# A HYPOMETABOLIC DEFENSE STRATEGY AGAINST *PLASMODIUM* INFECTION

**DOI:** 10.1101/2021.09.08.459402

**Authors:** Susana Ramos, Temitope W. Ademolue, Elisa Jentho, Qian Wu, Joel Guerra, Rui Martins, Gil Pires, Sebastian Weis, Ana Rita Carlos, Inês Mahú, Elsa Seixas, Denise Duarte, Fabienne Rajas, Sílvia Cardoso, António G. G. Sousa, Jingtao Lilue, Gilles Mithieux, Fátima Nogueira, Miguel P. Soares

## Abstract

Hypoglycemia is a clinical hallmark of severe malaria, the often-lethal presentation of *Plasmodium falciparum* infection of humans. Here we report that mice reduce blood glucose levels in response to *Plasmodium* infection via a coordinated response whereby labile heme, an alarmin produced via hemolysis, induces anorexia and represses hepatic glucose production (HGP). While protective against unfettered immune-mediated inflammation, organ damage and anemia, when sustained over time heme-driven repression of HGP can progress towards hypoglycemia, compromising host energy expenditure and thermoregulation. This hypometabolic state arrests the development of asexual stages of *Plasmodium spp*., which undergo pyknosis and develop mitochondrial dysfunction. In response, *Plasmodium* activates a transcriptional program reducing its virulence and inducing sexual differentiation towards the production of transmissible gametocytes. We infer that malaria-associated hypoglycemia represents a trade-off of an evolutionarily conserved defense strategy restricting *Plasmodium spp*. from accessing host-derived glucose and balancing parasite virulence and transmission.

## Supplementary material for "A HYPOMETABOLIC DEFENSE STRATEGY AGAINST *PLASMODIUM* INFECTION": Table S1 (part 1 of 3)

### Sheet: Shared.Down
query	significant	p_value	term_size	query_size	intersection_size	precision	recall	term_id	source	term_name	effective_domain_size	source_order	parents	evidence_codes	intersection	Identity
query_1	TRUE	0.00277288	33	2482	15	0.00604351	0.454545	GO:0000038	GO:BP	very long-chain fatty acid metabolic process	21354	17	GO:0006631	ISS ISO IBA IEA,IDA IMP ISO IBA IEA,IEA,IMP ISO IBA IEA,IDA IMP IBA,IBA IEA,IMP ISO IBA IEA,ISO IBA IEA,IMP,ISS ISO IBA IEA,IMP,ISS ISO IBA IEA,IDA ISO,ISO IBA IEA,ISO IEA	ENSMUSG00000018796,ENSMUSG00000021364,ENSMUSG00000055782,ENSMUSG00000031378,ENSMUSG00000027359,ENSMUSG00000041220,ENSMUSG00000038754,ENSMUSG00000028127,ENSMUSG00000005069,ENSMUSG00000028497,ENSMUSG00000024507,ENSMUSG00000032349,ENSMUSG00000021228,ENSMUSG00000030382,ENSMUSG00000052392	Heme_vs_Fasting_down
query_1	TRUE	0.000372383	33	1803	14	0.00776484	0.424242	GO:0000038	GO:BP	very long-chain fatty acid metabolic process	21354	17	GO:0006631	IMP,ISO IBA IEA,IEA,IDA IMP IBA,IBA IEA,IMP ISO IBA IEA,ISO IBA IEA,ISO IEA,IDA IMP ISO IBA IEA,ISO IBA IEA,IEA,ISS ISO IBA IEA,IMP,ISS ISO IBA	ENSMUSG00000024507,ENSMUSG00000030382,ENSMUSG00000055782,ENSMUSG00000027359,ENSMUSG00000041220,ENSMUSG00000038754,ENSMUSG00000020777,ENSMUSG00000052392,ENSMUSG00000021364,ENSMUSG00000028127,ENSMUSG00000040374,ENSMUSG00000018796,ENSMUSG00000005069,ENSMUSG00000031708	PCC_vs_Fasting_down
query_1	TRUE	2.66239e-05	34	2976	19	0.00638441	0.558824	GO:0000096	GO:BP	sulfur amino acid metabolic process	21354	54	c("GO:0006082", "GO:0006790", "GO:1901564")	IMP ISO IEA,ISO IEA,ISS ISO IBA IEA,ISS ISO IBA IEA,ISO IEA,ISO IEA,ISS ISO,ISS ISO TAS IEA,IDA ISO IEA,IDA ISO IEA,IMP ISS ISO IBA IEA,ISO IEA,IBA IEA,ISO IEA,ISO IBA IEA,ISS ISO IBA IEA,IBA,IMP,IMP	ENSMUSG00000021048,ENSMUSG00000042118,ENSMUSG00000028179,ENSMUSG00000020629,ENSMUSG00000025991,ENSMUSG00000030562,ENSMUSG00000032350,ENSMUSG00000023044,ENSMUSG00000069324,ENSMUSG00000074768,ENSMUSG00000024039,ENSMUSG00000026272,ENSMUSG00000004996,ENSMUSG00000000326,ENSMUSG00000071711,ENSMUSG00000010911,ENSMUSG00000044986,ENSMUSG00000002769,ENSMUSG00000028124	Heme_vs_Fasting_down
query_1	TRUE	0.000142119	34	1341	13	0.00969426	0.382353	GO:0000096	GO:BP	sulfur amino acid metabolic process	21354	54	c("GO:0006082", "GO:0006790", "GO:1901564")	ISS ISO TAS IEA,IMP ISO IEA,ISS ISO IBA IEA,ISO IEA,ISO IEA,IMP ISS ISO IBA IEA,ISO IEA,ISS ISO,IMP,ISO IEA,ISS ISO IBA IEA,ISO IBA IEA,IMP	ENSMUSG00000023044,ENSMUSG00000021048,ENSMUSG00000028179,ENSMUSG00000030562,ENSMUSG00000026272,ENSMUSG00000024039,ENSMUSG00000023921,ENSMUSG00000032350,ENSMUSG00000028124,ENSMUSG00000025991,ENSMUSG00000020629,ENSMUSG00000071711,ENSMUSG00000002769	PCC_vs_Fasting_down
query_1	TRUE	7.20257e-09	116	2566	43	0.0167576	0.37069	GO:0001676	GO:BP	long-chain fatty acid metabolic process	21354	504	GO:0006631	ISO IBA IEA,ISS ISO IEA,ISO IEA,IBA,ISS ISO IEA,ISS ISO IEA,IDA ISO,IDA IBA,ISO IBA IEA,IBA,ISO IEA,IMP ISS ISO IEA,IBA,IDA IBA,IDA ISO TAS IEA,ISS ISO IEA,ISS ISO IEA,IDA IBA,ISO IBA,ISO IEA,ISO IBA IEA,ISS ISO IBA IEA,IDA IBA,IEA,IDA,IBA,ISS,ISO,IBA,IBA,IMP ISS ISO IBA IEA,IDA IBA,IBA,IBA IEA,ISS ISO,IBA,IDA ISO,TAS IEA,TAS IEA,IDA IBA,ISO IEA,ISS ISO IEA,ISO	ENSMUSG00000073424,ENSMUSG00000018796,ENSMUSG00000027983,ENSMUSG00000052974,ENSMUSG00000031378,ENSMUSG00000027890,ENSMUSG00000072949,ENSMUSG00000032808,ENSMUSG00000028937,ENSMUSG00000063929,ENSMUSG00000010663,ENSMUSG00000063856,ENSMUSG00000066072,ENSMUSG00000042248,ENSMUSG00000027359,ENSMUSG00000038776,ENSMUSG00000041220,ENSMUSG00000067225,ENSMUSG00000024292,ENSMUSG00000047250,ENSMUSG00000061740,ENSMUSG00000032883,ENSMUSG00000003053,ENSMUSG00000063065,ENSMUSG00000003123,ENSMUSG00000074882,ENSMUSG00000060803,ENSMUSG00000022040,ENSMUSG00000025479,ENSMUSG00000028712,ENSMUSG00000024981,ENSMUSG00000054827,ENSMUSG00000028715,ENSMUSG00000025197,ENSMUSG00000021884,ENSMUSG00000094806,ENSMUSG00000021228,ENSMUSG00000030382,ENSMUSG00000031808,ENSMUSG00000025003,ENSMUSG00000052392,ENSMUSG00000056220,ENSMUSG00000004035	Heme_vs_Fasting_down
query_1	TRUE	5.273e-07	116	1298	28	0.0215716	0.241379	GO:0001676	GO:BP	long-chain fatty acid metabolic process	21354	504	GO:0006631	ISO IEA,IBA IEA,IDA IBA,ISO IEA,TAS IEA,ISS ISO,IDA ISO TAS IEA,ISS ISO IEA,ISO IBA IEA,ISS ISO IEA,ISO IBA,IDA IBA,IDA IBA,ISO IEA,IMP ISS ISO IEA,IBA,IBA,ISS,ISO IBA IEA,IDA IBA,ISO IEA,IDA IBA,IBA,IDA IBA,ISS ISO,IMP,ISO,ISS ISO IEA	ENSMUSG00000027983,ENSMUSG00000025197,ENSMUSG00000003053,ENSMUSG00000010663,ENSMUSG00000030382,ENSMUSG00000021884,ENSMUSG00000027359,ENSMUSG00000041220,ENSMUSG00000073424,ENSMUSG00000024900,ENSMUSG00000024292,ENSMUSG00000032808,ENSMUSG00000025002,ENSMUSG00000058022,ENSMUSG00000063856,ENSMUSG00000052974,ENSMUSG00000025479,ENSMUSG00000060803,ENSMUSG00000036257,ENSMUSG00000054827,ENSMUSG00000052392,ENSMUSG00000067225,ENSMUSG00000066072,ENSMUSG00000042248,ENSMUSG00000028607,ENSMUSG00000033174,ENSMUSG00000022040,ENSMUSG00000018796	PCC_vs_Fasting_down
query_1	TRUE	1.61507e-09	333	2966	96	0.0323668	0.288288	GO:0006066	GO:BP	alcohol metabolic process	21354	2111	c("GO:0044281", "GO:1901615")	IEA,IDA ISS ISO IEA,IDA ISS ISO IEA,IBA,IMP,IDA IMP ISO IEA,ISO IEA,IEA,ISO IBA IEA,ISO IEA,ISO IEA,ISO,IEA,ISS ISO,IMP,IEA,ISO IBA IEA,IEA,IGI ISO IEA,ISS ISO IBA IEA,ISO,IMP,IDA IMP,IEA,IMP,IMP ISO IBA IEA,IDA ISO IBA IEA,IMP ISO,ISO IEA,IMP ISO IEA,ISO IBA IC IEA,ISO,ISO IEA,ISO IBA,IMP IEA,ISO IEA,ISO IEA,ISO IBA IEA,IEA,IEA,ISS ISO IEA,ISO IEA,IMP ISO,IEA,IMP,IMP,ISO,IEA,IMP ISO IEA,IEA,ISO IBA IEA,IMP IEA,ISS ISO IEA,IEA,IMP IBA,IEA,ISO,IMP IBA IEA,IEA,IMP ISO IEA,IMP IBA IEA,IEA,IEA,IDA IMP IGI ISO IBA,ISO IBA IEA,ISS,IMP ISO IEA,IDA IEA,ISO IEA,IDA IBA,ISO,IEA,IEA,IBA,IGI,IMP,IEA,ISO IEA,IEA,ISO IEA,ISO,IGI,IDA IEA,IEA,IEA,IMP ISO IBA IEA,ISS ISO IBA IEA,ISO,ISS ISO IEA,IGI,ISS ISO IEA,ISO IEA,ISO IEA,ISA,ISS ISO IEA,IMP IGI IEA	ENSMUSG00000066026,ENSMUSG00000037797,ENSMUSG00000028240,ENSMUSG00000033715,ENSMUSG00000034957,ENSMUSG00000032485,ENSMUSG00000038641,ENSMUSG00000023022,ENSMUSG00000032018,ENSMUSG00000028553,ENSMUSG00000030747,ENSMUSG00000003585,ENSMUSG00000020098,ENSMUSG00000028517,ENSMUSG00000027187,ENSMUSG00000040134,ENSMUSG00000026189,ENSMUSG00000035561,ENSMUSG00000024990,ENSMUSG00000015806,ENSMUSG00000010025,ENSMUSG00000028088,ENSMUSG00000037936,ENSMUSG00000024413,ENSMUSG00000059456,ENSMUSG00000027513,ENSMUSG00000027227,ENSMUSG00000021707,ENSMUSG00000032492,ENSMUSG00000034926,ENSMUSG00000037580,ENSMUSG00000028743,ENSMUSG00000029269,ENSMUSG00000021210,ENSMUSG00000053279,ENSMUSG00000038776,ENSMUSG00000030670,ENSMUSG00000058454,ENSMUSG00000033735,ENSMUSG00000069456,ENSMUSG00000032051,ENSMUSG00000027358,ENSMUSG00000024030,ENSMUSG00000003123,ENSMUSG00000004270,ENSMUSG00000023019,ENSMUSG00000021779,ENSMUSG00000018861,ENSMUSG00000022040,ENSMUSG00000061808,ENSMUSG00000041939,ENSMUSG00000028467,ENSMUSG00000022843,ENSMUSG00000031220,ENSMUSG00000089774,ENSMUSG00000027875,ENSMUSG00000016933,ENSMUSG00000025059,ENSMUSG00000024747,ENSMUSG00000020538,ENSMUSG00000027296,ENSMUSG00000021242,ENSMUSG00000052396,ENSMUSG00000074207,ENSMUSG00000021273,ENSMUSG00000057074,ENSMUSG00000020609,ENSMUSG00000023963,ENSMUSG00000027765,ENSMUSG00000056666,ENSMUSG00000051177,ENSMUSG00000027531,ENSMUSG00000093930,ENSMUSG00000054757,ENSMUSG00000032207,ENSMUSG00000040564,ENSMUSG00000028518,ENSMUSG00000028247,ENSMUSG00000021496,ENSMUSG00000029778,ENSMUSG00000022210,ENSMUSG00000031996,ENSMUSG00000032067,ENSMUSG00000038615,ENSMUSG00000056220,ENSMUSG00000029233,ENSMUSG00000038855,ENSMUSG00000024960,ENSMUSG00000036585,ENSMUSG00000048612,ENSMUSG00000027261,ENSMUSG00000025921,ENSMUSG00000048779,ENSMUSG00000032122,ENSMUSG00000029413,ENSMUSG00000032193	Heme_vs_Fasting_down
query_1	TRUE	4.54443e-10	333	1881	73	0.0388091	0.219219	GO:0006066	GO:BP	alcohol metabolic process	21354	2111	c("GO:0044281", "GO:1901615")	ISO,ISO IBA IC IEA,IDA ISS ISO IEA,IDA ISS ISO IEA,ISO IBA IEA,IMP ISO IEA,IMP,IGI,IDA ISO IEA,IMP ISO IBA IEA,IBA,IDA IMP ISO IEA,ISS ISO IBA IEA,IMP ISO IEA,IEA,ISO,IEA,IDA IBA,IDA IEA,IDA ISO IBA IEA,IEA,ISS ISO IBA IEA,IMP ISO IBA IEA,ISO IEA,ISO IBA IEA,IMP,IEA,ISO IBA,ISO IEA,ISO,ISS ISO IBA IEA,IDA IEA,IEA,ISO IBA IEA,IGI ISO IEA,IMP ISO IBA,IDA ISO IBA IEA,ISO,IMP ISO,IMP IGI IBA,IEA,IMP,ISO,ISO IEA,ISS ISO IEA,IEA,ISO,IEA,IMP IGI IEA,IMP,IMP IEA,IEA,IDA IMP,IMP ISO IEA,IEA,IMP TAS,IDA IBA,IEA,IEA,IEA,ISO IEA,ISO IEA,IGI ISO IBA IEA,IEA,ISO IEA,ISS ISO IBA IEA,IMP IBA IEA,ISS ISO IEA,IEA,ISO IEA,ISO TAS IEA,ISO IEA,IDA IEA	ENSMUSG00000003585,ENSMUSG00000037580,ENSMUSG00000028240,ENSMUSG00000037797,ENSMUSG00000032018,ENSMUSG00000034926,ENSMUSG00000034957,ENSMUSG00000032207,ENSMUSG00000024799,ENSMUSG00000027513,ENSMUSG00000033715,ENSMUSG00000032485,ENSMUSG00000015806,ENSMUSG00000020609,ENSMUSG00000020098,ENSMUSG00000021779,ENSMUSG00000066026,ENSMUSG00000056666,ENSMUSG00000023963,ENSMUSG00000027227,ENSMUSG00000069456,ENSMUSG00000026170,ENSMUSG00000002985,ENSMUSG00000032492,ENSMUSG00000026189,ENSMUSG00000027187,ENSMUSG00000024413,ENSMUSG00000021210,ENSMUSG00000030670,ENSMUSG00000028603,ENSMUSG00000025950,ENSMUSG00000032067,ENSMUSG00000039519,ENSMUSG00000027952,ENSMUSG00000024990,ENSMUSG00000057342,ENSMUSG00000023045,ENSMUSG00000028743,ENSMUSG00000021707,ENSMUSG00000005681,ENSMUSG00000040134,ENSMUSG00000040564,ENSMUSG00000022210,ENSMUSG00000038641,ENSMUSG00000022843,ENSMUSG00000018042,ENSMUSG00000010025,ENSMUSG00000093930,ENSMUSG00000032193,ENSMUSG00000023019,ENSMUSG00000053279,ENSMUSG00000029455,ENSMUSG00000037936,ENSMUSG00000022040,ENSMUSG00000023022,ENSMUSG00000002588,ENSMUSG00000021054,ENSMUSG00000033735,ENSMUSG00000058258,ENSMUSG00000031835,ENSMUSG00000031483,ENSMUSG00000032123,ENSMUSG00000045294,ENSMUSG00000027531,ENSMUSG00000038776,ENSMUSG00000031168,ENSMUSG00000027296,ENSMUSG00000013663,ENSMUSG00000018861,ENSMUSG00000022463,ENSMUSG00000001467,ENSMUSG00000028247,ENSMUSG00000044254	PCC_vs_Fasting_down
query_1	TRUE	0.0209771	58	386	8	0.0207254	0.137931	GO:0006081	GO:BP	cellular aldehyde metabolic process	21354	2126	c("GO:0044237", "GO:0071704")	IEA,IDA ISO IBA IEA,ISS ISO IC IEA,IEA,IMP,ISS ISO IC IEA,IGI IBA NAS,ISO IC IEA	ENSMUSG00000026179,ENSMUSG00000037797,ENSMUSG00000037542,ENSMUSG00000024158,ENSMUSG00000024990,ENSMUSG00000010025,ENSMUSG00000032066,ENSMUSG00000024026	Heme_vs_Fasting_down
query_1	TRUE	0.00255159	58	1277	15	0.0117463	0.258621	GO:0006081	GO:BP	cellular aldehyde metabolic process	21354	2126	c("GO:0044237", "GO:0071704")	ISO IC IEA,ISS ISO IC IEA,IDA ISO IBA IEA,IEA,IMP ISO IEA,ISO IBA IEA,IEA,IGI IBA NAS,IEA,IMP,IDA,ISS ISO IEA,ISS ISO IC IEA,ISO,ISO IBA IEA	ENSMUSG00000024026,ENSMUSG00000037542,ENSMUSG00000037797,ENSMUSG00000026179,ENSMUSG00000026272,ENSMUSG00000018659,ENSMUSG00000024158,ENSMUSG00000032066,ENSMUSG00000025950,ENSMUSG00000024990,ENSMUSG00000022210,ENSMUSG00000022843,ENSMUSG00000010025,ENSMUSG00000029455,ENSMUSG00000089678	PCC_vs_Fasting_down
query_1	TRUE	4.33297e-55	948	2539	294	0.115794	0.310127	GO:0006082	GO:BP	organic acid metabolic process	21354	2127	c("GO:0044237", "GO:0044281", "GO:0071704")	IBA,IMP ISO IEA,IEA,IMP ISS ISO IEA,ISO IEA,IDA ISO IEA,ISO IBA IEA,IDA ISO IEA,ISS ISO IBA IEA,ISS ISO IBA TAS IEA,ISS ISO IBA IEA,ISO IEA,IEA,ISO IBA,IDA ISS ISO IBA IEA,ISS ISO IBA IEA,IDA IMP ISO IBA IEA,IDA IMP IBA,IDA ISS ISO IEA,IBA,ISS ISO IBA IEA,IMP,IBA,ISO IEA,IDA IMP,ISO,ISS ISO IBA IEA,ISS ISO IEA,IMP,IBA IEA,ISO IEA,ISO IEA,IDA IMP ISO IBA IEA,IEA,IBA IEA,IMP ISO,ISO IEA,IMP IBA IEA,ISS ISO IBA IEA,IEA,IBA IEA,ISO IBA IEA,ISS ISO IBA IEA,ISO IEA,IDA IBA IEA,IBA IEA,ISO IEA,ISO IEA,IEA,ISO IBA IEA,ISO IBA IEA,IMP,IDA IBA IEA,IBA IEA,IDA IEA,IMP IBA,ISO IBA IEA,IBA,IMP ISS ISO IBA IEA,ISS ISO IBA IEA,ISO IBA IEA,ISA IEA,IMP,ISS ISO IEA,ISO IEA,ISS ISO IEA,ISO IBA IEA,IMP ISS ISO IBA TAS IEA,ISS ISO IBA IEA,ISS IBA IEA,TAS,IBA IEA,IEA,IEA,ISS ISO IBA IEA,ISO IBA IEA,NAS,ISO IEA,IC,ISS ISO IEA,TAS IEA,IDA IBA IEA,IBA IEA,IMP IBA,IMP,ISS,IMP ISO IBA IEA,ISS ISO IBA IEA,ISS ISO IEA,IDA IBA,IMP ISS ISO,IEA,ISO IEA,IBA TAS IEA,IDA ISO IBA IEA,IMP,IMP,ISO IBA IEA,IDA IBA,ISS ISO IEA,ISS ISO IBA IEA,ISS ISO IBA IEA,IEA,IDA ISO IBA IEA,ISS ISO IEA,ISS ISO IEA,IBA,IDA ISO IBA IEA,IEA,IEA,ISO IBA IEA,IMP ISS ISO TAS IEA,IEA,IDA IBA IEA,IBA IEA,ISS ISO IBA IEA,IBA,ISO IEA,IEA,IMP ISO IBA TAS IEA,IMP ISO IBA IEA,ISO IEA,IMP ISS ISO IEA,IBA TAS IEA,IEA,ISS ISO IBA IEA,IDA IBA,IDA,IBA,IDA IMP IGI ISO,IDA ISO IEA,ISS ISO IBA IEA,IBA IEA,IDA IMP ISO IBA TAS IEA,ISS ISO IEA,IDA IBA IEA,IBA,IEA,IDA IBA,IBA IEA,IEA,IDA ISS ISO IBA IEA,ISO IEA,IBA TAS IEA,ISS ISO IBA IEA,ISS ISO IEA,ISS ISO IEA,IBA,ISO IBA IEA,ISO,IDA IBA,ISO IBA,ISS ISO IBA IEA,IMP ISO IEA,ISO IBA IEA,ISS ISO IEA,ISS ISO IEA,ISO IEA,IEA,IMP ISO IBA IEA,ISO IEA,ISS ISO IBA IEA,ISS ISO IBA IEA,ISS ISO IEA,IGI,IBA,IDA IBA,TAS IEA,ISO IBA IEA,IDA ISO IEA,IMP ISS ISO IBA IEA,ISS ISO IC IEA,IEA,IBA IEA,IDA IMP ISO IBA IC IEA,ISS ISO IBA IEA,IDA IMP ISO IEA,IDA,ISO IEA,ISO IBA IEA,IMP ISS ISO IBA IEA,IEA,ISS ISO IEA,IMP ISS ISO IEA,ISO IEA,ISO IBA IEA,ISO TAS,ISS ISO IBA IEA,IDA IMP ISO IBA IEA,IBA,IDA,IMP,IBA IEA,IMP,IEA,IBA,IBA,IMP ISO IEA,ISS ISO IBA IEA,ISS ISO IBA IEA,IBA,ISS,IDA IMP IEA,IMP,TAS,ISO IEA,ISO IEA,IEA,IDA,ISO,IBA IEA,IMP,IEA,IBA IEA,ISS ISO IBA IEA,IBA IEA,IMP ISS ISO IBA IEA,ISO,IDA IBA,IBA IEA,IBA IEA,ISS ISO IEA,IBA,IMP ISO IBA IEA,IMP,IEA,ISO IBA TAS IEA,IMP,ISS ISO IEA,IMP TAS,IEA,ISO IBA IEA,IDA ISO IBA IEA,IEA,IBA IEA,ISS ISO IBA IEA,IMP,IEA,IMP IGI IBA,ISS,ISO,IDA ISO,ISS ISO IBA IEA,ISS,IMP ISO IBA IEA,IMP ISS ISO IBA IEA,IDA ISO IBA IEA,IEA,IBA,IMP ISS ISO IBA IEA,IDA ISO,ISS ISO IEA,IMP IBA IEA,IBA IEA,ISO IEA,IDA IBA,ISO IEA,IBA,ISS ISO IBA IEA,ISO,ISO IBA,ISO IEA,IBA,TAS IEA,IMP,IDA ISO IBA IEA,ISS ISO ISA IBA IEA,IMP ISO IBA TAS IEA,ISS ISO IEA,IC,ISS ISO IBA TAS IEA,TAS IEA,ISS ISO IBA IEA,ISO IBA IEA,ISO IBA TAS IEA,ISS ISO IBA IEA,IDA IBA,ISS ISO,ISO IEA,ISS ISO IEA,IDA ISO IBA,IBA,ISO IBA IEA,IDA ISO IBA IEA,IBA,ISO IBA IEA,IDA ISO IBA IEA,IMP,IEA,ISS ISO IBA IEA,IMP ISS ISO IEA,IEA,ISS ISO IBA IEA,ISO IEA	ENSMUSG00000071633,ENSMUSG00000021048,ENSMUSG00000026179,ENSMUSG00000027048,ENSMUSG00000025194,ENSMUSG00000037797,ENSMUSG00000073424,ENSMUSG00000003623,ENSMUSG00000031613,ENSMUSG00000028240,ENSMUSG00000020534,ENSMUSG00000028186,ENSMUSG00000026866,ENSMUSG00000026621,ENSMUSG00000074064,ENSMUSG00000018796,ENSMUSG00000031549,ENSMUSG00000037622,ENSMUSG00000037542,ENSMUSG00000033715,ENSMUSG00000032607,ENSMUSG00000078650,ENSMUSG00000024899,ENSMUSG00000042118,ENSMUSG00000032485,ENSMUSG00000024781,ENSMUSG00000028179,ENSMUSG00000026348,ENSMUSG00000038967,ENSMUSG00000030972,ENSMUSG00000040181,ENSMUSG00000038641,ENSMUSG00000021364,ENSMUSG00000055782,ENSMUSG00000044005,ENSMUSG00000047638,ENSMUSG00000028553,ENSMUSG00000022821,ENSMUSG00000020629,ENSMUSG00000024158,ENSMUSG00000015890,ENSMUSG00000027983,ENSMUSG00000024827,ENSMUSG00000030747,ENSMUSG00000017718,ENSMUSG00000024052,ENSMUSG00000027605,ENSMUSG00000020098,ENSMUSG00000024665,ENSMUSG00000057880,ENSMUSG00000025991,ENSMUSG00000039438,ENSMUSG00000070985,ENSMUSG00000097148,ENSMUSG00000029059,ENSMUSG00000024978,ENSMUSG00000022751,ENSMUSG00000052974,ENSMUSG00000031378,ENSMUSG00000034171,ENSMUSG00000027199,ENSMUSG00000026189,ENSMUSG00000002661,ENSMUSG00000026853,ENSMUSG00000030562,ENSMUSG00000022304,ENSMUSG00000034456,ENSMUSG00000022853,ENSMUSG00000063683,ENSMUSG00000060317,ENSMUSG00000020774,ENSMUSG00000015806,ENSMUSG00000010025,ENSMUSG00000024987,ENSMUSG00000072946,ENSMUSG00000073481,ENSMUSG00000032066,ENSMUSG00000005107,ENSMUSG00000024026,ENSMUSG00000039648,ENSMUSG00000001155,ENSMUSG00000030515,ENSMUSG00000041426,ENSMUSG00000049091,ENSMUSG00000020889,ENSMUSG00000024413,ENSMUSG00000027513,ENSMUSG00000029445,ENSMUSG00000027890,ENSMUSG00000021185,ENSMUSG00000032350,ENSMUSG00000021947,ENSMUSG00000028944,ENSMUSG00000021620,ENSMUSG00000072949,ENSMUSG00000053897,ENSMUSG00000026398,ENSMUSG00000021707,ENSMUSG00000032808,ENSMUSG00000028145,ENSMUSG00000028194,ENSMUSG00000017453,ENSMUSG00000049090,ENSMUSG00000001323,ENSMUSG00000039063,ENSMUSG00000036083,ENSMUSG00000052520,ENSMUSG00000028937,ENSMUSG00000044788,ENSMUSG00000016756,ENSMUSG00000020051,ENSMUSG00000023044,ENSMUSG00000023262,ENSMUSG00000020017,ENSMUSG00000063929,ENSMUSG00000022571,ENSMUSG00000053846,ENSMUSG00000029269,ENSMUSG00000022546,ENSMUSG00000022383,ENSMUSG00000021794,ENSMUSG00000010663,ENSMUSG00000063856,ENSMUSG00000066072,ENSMUSG00000090150,ENSMUSG00000028405,ENSMUSG00000042248,ENSMUSG00000056148,ENSMUSG00000021210,ENSMUSG00000053279,ENSMUSG00000069324,ENSMUSG00000000673,ENSMUSG00000003526,ENSMUSG00000027359,ENSMUSG00000038776,ENSMUSG00000030935,ENSMUSG00000039202,ENSMUSG00000025815,ENSMUSG00000054474,ENSMUSG00000038838,ENSMUSG00000061046,ENSMUSG00000041220,ENSMUSG00000029167,ENSMUSG00000021033,ENSMUSG00000057228,ENSMUSG00000028167,ENSMUSG00000027984,ENSMUSG00000030670,ENSMUSG00000041798,ENSMUSG00000035780,ENSMUSG00000067225,ENSMUSG00000024292,ENSMUSG00000037440,ENSMUSG00000047250,ENSMUSG00000061740,ENSMUSG00000036775,ENSMUSG00000025736,ENSMUSG00000034424,ENSMUSG00000020182,ENSMUSG00000038754,ENSMUSG00000022404,ENSMUSG00000028127,ENSMUSG00000032883,ENSMUSG00000025068,ENSMUSG00000020919,ENSMUSG00000062480,ENSMUSG00000003053,ENSMUSG00000036820,ENSMUSG00000030979,ENSMUSG00000074768,ENSMUSG00000024039,ENSMUSG00000063415,ENSMUSG00000063065,ENSMUSG00000030934,ENSMUSG00000033065,ENSMUSG00000020917,ENSMUSG00000029524,ENSMUSG00000069456,ENSMUSG00000009566,ENSMUSG00000030674,ENSMUSG00000062908,ENSMUSG00000037370,ENSMUSG00000020097,ENSMUSG00000035936,ENSMUSG00000033965,ENSMUSG00000023938,ENSMUSG00000002108,ENSMUSG00000033427,ENSMUSG00000063428,ENSMUSG00000025894,ENSMUSG00000003123,ENSMUSG00000055737,ENSMUSG00000050002,ENSMUSG00000023019,ENSMUSG00000055980,ENSMUSG00000009614,ENSMUSG00000052102,ENSMUSG00000005373,ENSMUSG00000020087,ENSMUSG00000025403,ENSMUSG00000074882,ENSMUSG00000060803,ENSMUSG00000034450,ENSMUSG00000007655,ENSMUSG00000028479,ENSMUSG00000047866,ENSMUSG00000029759,ENSMUSG00000028737,ENSMUSG00000031725,ENSMUSG00000022040,ENSMUSG00000025479,ENSMUSG00000005069,ENSMUSG00000024664,ENSMUSG00000028712,ENSMUSG00000079057,ENSMUSG00000076435,ENSMUSG00000024981,ENSMUSG00000000301,ENSMUSG00000054827,ENSMUSG00000028715,ENSMUSG00000028107,ENSMUSG00000021482,ENSMUSG00000046338,ENSMUSG00000025745,ENSMUSG00000025059,ENSMUSG00000031903,ENSMUSG00000059447,ENSMUSG00000026568,ENSMUSG00000034160,ENSMUSG00000020538,ENSMUSG00000018501,ENSMUSG00000025197,ENSMUSG00000026664,ENSMUSG00000034785,ENSMUSG00000040706,ENSMUSG00000028497,ENSMUSG00000031545,ENSMUSG00000033308,ENSMUSG00000074207,ENSMUSG00000074272,ENSMUSG00000020366,ENSMUSG00000048087,ENSMUSG00000019762,ENSMUSG00000057074,ENSMUSG00000026272,ENSMUSG00000024507,ENSMUSG00000023963,ENSMUSG00000038633,ENSMUSG00000042505,ENSMUSG00000021884,ENSMUSG00000027597,ENSMUSG00000026709,ENSMUSG00000030630,ENSMUSG00000004996,ENSMUSG00000040170,ENSMUSG00000020010,ENSMUSG00000054422,ENSMUSG00000054757,ENSMUSG00000032349,ENSMUSG00000035836,ENSMUSG00000032207,ENSMUSG00000000326,ENSMUSG00000094806,ENSMUSG00000034744,ENSMUSG00000006574,ENSMUSG00000021228,ENSMUSG00000007039,ENSMUSG00000030382,ENSMUSG00000028518,ENSMUSG00000024646,ENSMUSG00000032263,ENSMUSG00000031808,ENSMUSG00000028011,ENSMUSG00000071711,ENSMUSG00000029098,ENSMUSG00000076441,ENSMUSG00000025003,ENSMUSG00000024610,ENSMUSG00000021335,ENSMUSG00000028223,ENSMUSG00000054545,ENSMUSG00000090175,ENSMUSG00000035202,ENSMUSG00000052392,ENSMUSG00000019883,ENSMUSG00000019143,ENSMUSG00000042251,ENSMUSG00000038615,ENSMUSG00000025260,ENSMUSG00000010911,ENSMUSG00000056220,ENSMUSG00000026307,ENSMUSG00000025465,ENSMUSG00000011148	Heme_vs_Fasting_down
query_1	TRUE	5.83685e-61	948	2997	335	0.111778	0.353376	GO:0006082	GO:BP	organic acid metabolic process	21354	2127	c("GO:0044237", "GO:0044281", "GO:0071704")	IMP ISS ISO IEA,IDA ISS ISO IBA IEA,IC,IDA IEA,IDA ISO IEA,IEA,IMP ISO IEA,IDA ISS ISO IEA,IDA IMP IBA,IDA,IMP,IDA ISO IBA IEA,ISO IBA IEA,ISO IBA IEA,IEA,ISS ISO IBA TAS IEA,IDA ISO IEA,IBA IEA,IBA IEA,IMP ISS ISO IBA IEA,IEA,IMP ISS ISO TAS IEA,IMP IBA,ISO IBA IEA,IDA IBA,IDA IMP ISO IBA IEA,IBA,IEA,ISS ISO IBA IEA,ISO,IBA IEA,IMP ISO IEA,IMP ISS ISO IEA,IEA,ISS ISO IEA,ISO IEA,IMP ISO IBA TAS IEA,IBA,ISS ISO IBA IEA,ISO IBA,ISO IEA,ISO IEA,IEA,ISS ISO IEA,IMP ISO IBA IEA,IEA,IMP ISS ISO IBA IEA,IDA IMP ISO IBA TAS IEA,TAS,ISS ISO IBA IEA,IMP ISO IBA IEA,ISO IEA,IBA,ISO IBA IEA,IBA IEA,IDA IMP,IBA IEA,IBA IEA,ISS ISO IBA IEA,IDA IBA IEA,IDA ISS ISO IBA IEA,ISO IBA,IDA ISO IBA IEA,ISO IEA,ISO IEA,ISO IBA IEA,IDA,ISS ISO IBA IEA,ISO IEA,ISS ISO IBA IEA,IMP ISS ISO IEA,ISO IBA,IMP IBA IEA,ISO IBA IEA,ISO IBA IEA,ISS ISO IEA,IMP,ISO IBA IEA,ISO IEA,ISO IEA,IMP,IDA IBA,IBA,IMP,IMP ISS ISO IBA IEA,IMP,ISO IEA,IDA IBA IEA,ISO,IDA IBA IEA,IDA ISO IBA IEA,IDA ISO IBA IEA,IDA,IEA,IBA,IDA ISO IBA,ISS ISO IEA,ISO IEA,IMP,IEA,ISS ISO IEA,ISS ISO IBA IEA,IMP ISS ISO IEA,ISS ISO IBA IEA,ISS IEA,IMP ISO IBA IEA,ISO IEA,ISS ISO IEA,IEA,IBA,IDA ISO IBA IEA,IBA,IBA IEA,IEA,IMP ISO IBA IEA,IEA,ISA IEA,IMP,IBA,IEA,IMP ISO,ISS,IBA TAS IEA,IMP,NAS,ISS,ISS ISO IBA IEA,ISS ISO IBA IEA,IDA IBA IEA,IBA,IBA,IMP,IEA,ISS IEA,ISO,ISS ISO,ISS ISO IBA IEA,ISS ISO IBA IEA,ISO,ISS ISO IBA IEA,IMP ISS ISO IBA TAS IEA,IDA IBA IEA,IDA ISO IBA IEA,IBA IEA,IDA IBA,ISS ISO IBA IEA,IDA ISO IBA IEA,IDA IMP ISO IBA IEA,IBA,ISO IEA,IMP,IBA IEA,ISO IEA,IMP ISS ISO,ISS ISO IEA,IMP ISS ISO IEA,IDA IBA,ISO IBA IEA,IDA IMP ISO IBA IEA,ISO IEA,IMP,ISS ISO IBA IEA,IEA,IBA TAS IEA,IDA IBA,ISS ISO IBA IEA,IBA,ISO IEA,IDA IBA IEA,ISO IEA,ISS ISO IBA IEA,ISO IEA,IBA,ISO IBA IEA,ISS ISO IBA IEA,IMP,ISO IBA IEA,ISS ISO IBA IEA,ISO,IEA,IBA,IBA IEA,IEA,IMP IEA,IMP,IDA ISO,IBA IEA,IDA IMP IGI ISO,ISS ISO IEA,ISS ISO IBA IEA,IEA,ISS ISO IEA,IMP ISO IBA IEA,IEA,ISS ISO IBA IEA,IMP ISO IBA IEA,IDA IMP ISO IBA IC IEA,ISO IBA IEA,ISO,ISO IBA IEA,IBA IEA,ISS ISO IBA IEA,ISS ISO IBA IEA,ISS ISO IBA IEA,IEA,ISS ISO IBA IEA,ISO IBA IEA,IMP IBA,ISS ISO IBA IEA,ISO IEA,ISS ISO IEA,ISO IEA,IDA IEA,ISO IEA,ISS ISO IEA,IDA ISO IBA,ISO IBA IEA,IMP ISO IBA IEA,ISO IEA,IEA,IBA,IEA,ISS ISO IBA IEA,IEA,IDA IMP ISO IEA,ISO IEA,ISS ISO IBA IEA,IDA IMP IGI ISO IBA IEA,IGI,ISO IEA,IMP,IEA,ISS ISO IEA,ISO,IMP,IDA IMP ISO IBA IEA,IEA,IBA,IMP,IBA,ISS ISO IEA,IDA,ISO,ISO IBA IEA,ISS ISO IBA IEA,IBA TAS IEA,IBA,ISS ISO IBA IEA,TAS,IDA ISO IEA,ISO,ISO,IBA IEA,IMP IBA IEA,ISO IBA IEA,IBA,IDA ISS ISO IEA,IBA,ISO IBA IEA,ISS ISO IBA IEA,IDA IBA,ISS ISO IEA,IBA IEA,ISO IBA TAS IEA,IBA,ISO IEA,ISO IEA,IDA ISO IEA,IMP ISS ISO IBA IEA,IDA IBA IEA,ISO,IDA ISO,ISS ISO IBA IEA,ISS ISO IBA IEA,ISO IEA,ISS IBA IEA,ISO IBA IEA,IDA ISO IBA IEA,ISS ISO IEA,ISS ISO IBA IEA,IMP IGI IBA,ISS ISO IEA,IMP,IMP ISO,ISO IBA IC IEA,ISS ISO IBA IEA,ISO IBA IEA,ISS ISO IEA,ISS ISO IEA,IDA ISO IBA IEA,ISO IEA,IDA ISO,IMP ISS ISO,IEA,ISO,IMP ISS ISO IBA IEA,ISO IBA IEA,ISS,IEA,IMP,ISO IEA,ISS ISO IEA,ISO IBA IEA,ISS ISO IEA,IBA IEA,ISO IBA IEA,ISS ISO IBA TAS IEA,IBA IEA,IBA,ISO IEA,ISS ISO IBA IEA,ISO IEA,TAS IEA,IEA,ISO IBA IEA,IDA ISS IEA,IDA IBA,ISS ISO IBA IEA,IMP,IEA,ISO IEA,ISS ISO IBA IEA,IBA,IBA IEA,IDA IMP ISO IEA,ISO IBA IEA,IEA,ISS ISO IEA,ISS ISO IBA IEA,IMP,IDA IBA IEA,ISS ISO IBA IEA,IBA,IDA IMP,ISO IEA	ENSMUSG00000027048,ENSMUSG00000074064,ENSMUSG00000024026,ENSMUSG00000040213,ENSMUSG00000003623,ENSMUSG00000026866,ENSMUSG00000005373,ENSMUSG00000037542,ENSMUSG00000037622,ENSMUSG00000031767,ENSMUSG00000078650,ENSMUSG00000039653,ENSMUSG00000027983,ENSMUSG00000025197,ENSMUSG00000016756,ENSMUSG00000028240,ENSMUSG00000037797,ENSMUSG00000015890,ENSMUSG00000010651,ENSMUSG00000024507,ENSMUSG00000026179,ENSMUSG00000023044,ENSMUSG00000049091,ENSMUSG00000031173,ENSMUSG00000003053,ENSMUSG00000031549,ENSMUSG00000024899,ENSMUSG00000033308,ENSMUSG00000020534,ENSMUSG00000035780,ENSMUSG00000030972,ENSMUSG00000021048,ENSMUSG00000035936,ENSMUSG00000055980,ENSMUSG00000021482,ENSMUSG00000010663,ENSMUSG00000030382,ENSMUSG00000071633,ENSMUSG00000028179,ENSMUSG00000032207,ENSMUSG00000030562,ENSMUSG00000017950,ENSMUSG00000055782,ENSMUSG00000036083,ENSMUSG00000026272,ENSMUSG00000024665,ENSMUSG00000021884,ENSMUSG00000027359,ENSMUSG00000028479,ENSMUSG00000028194,ENSMUSG00000027513,ENSMUSG00000037686,ENSMUSG00000033715,ENSMUSG00000057880,ENSMUSG00000041426,ENSMUSG00000032485,ENSMUSG00000044005,ENSMUSG00000015806,ENSMUSG00000063683,ENSMUSG00000020017,ENSMUSG00000041220,ENSMUSG00000026621,ENSMUSG00000001323,ENSMUSG00000020098,ENSMUSG00000025194,ENSMUSG00000073424,ENSMUSG00000031725,ENSMUSG00000024900,ENSMUSG00000054422,ENSMUSG00000000673,ENSMUSG00000039958,ENSMUSG00000024292,ENSMUSG00000022821,ENSMUSG00000034456,ENSMUSG00000021238,ENSMUSG00000028167,ENSMUSG00000055737,ENSMUSG00000022751,ENSMUSG00000022244,ENSMUSG00000010175,ENSMUSG00000026398,ENSMUSG00000032808,ENSMUSG00000062480,ENSMUSG00000039438,ENSMUSG00000024039,ENSMUSG00000053897,ENSMUSG00000024055,ENSMUSG00000070985,ENSMUSG00000035836,ENSMUSG00000017718,ENSMUSG00000023963,ENSMUSG00000042251,ENSMUSG00000069456,ENSMUSG00000024158,ENSMUSG00000031985,ENSMUSG00000025002,ENSMUSG00000027332,ENSMUSG00000058022,ENSMUSG00000031545,ENSMUSG00000090150,ENSMUSG00000026170,ENSMUSG00000022571,ENSMUSG00000063856,ENSMUSG00000034171,ENSMUSG00000030861,ENSMUSG00000038754,ENSMUSG00000005534,ENSMUSG00000039648,ENSMUSG00000049090,ENSMUSG00000032293,ENSMUSG00000026664,ENSMUSG00000052974,ENSMUSG00000025479,ENSMUSG00000021947,ENSMUSG00000039783,ENSMUSG00000032527,ENSMUSG00000026189,ENSMUSG00000002661,ENSMUSG00000009614,ENSMUSG00000028737,ENSMUSG00000050144,ENSMUSG00000060803,ENSMUSG00000021033,ENSMUSG00000008035,ENSMUSG00000032066,ENSMUSG00000024413,ENSMUSG00000017453,ENSMUSG00000033427,ENSMUSG00000030935,ENSMUSG00000021210,ENSMUSG00000030670,ENSMUSG00000022708,ENSMUSG00000044788,ENSMUSG00000018995,ENSMUSG00000026385,ENSMUSG00000028603,ENSMUSG00000025950,ENSMUSG00000032607,ENSMUSG00000000301,ENSMUSG00000036257,ENSMUSG00000020777,ENSMUSG00000039519,ENSMUSG00000023070,ENSMUSG00000023832,ENSMUSG00000054827,ENSMUSG00000003809,ENSMUSG00000052392,ENSMUSG00000021364,ENSMUSG00000090175,ENSMUSG00000023921,ENSMUSG00000026568,ENSMUSG00000036892,ENSMUSG00000033965,ENSMUSG00000032350,ENSMUSG00000026709,ENSMUSG00000028124,ENSMUSG00000067225,ENSMUSG00000021707,ENSMUSG00000063428,ENSMUSG00000021335,ENSMUSG00000020889,ENSMUSG00000037440,ENSMUSG00000025815,ENSMUSG00000066072,ENSMUSG00000042248,ENSMUSG00000029776,ENSMUSG00000053846,ENSMUSG00000034424,ENSMUSG00000030515,ENSMUSG00000026623,ENSMUSG00000028127,ENSMUSG00000038641,ENSMUSG00000026662,ENSMUSG00000048755,ENSMUSG00000032314,ENSMUSG00000020283,ENSMUSG00000089960,ENSMUSG00000028607,ENSMUSG00000052738,ENSMUSG00000010025,ENSMUSG00000052520,ENSMUSG00000040706,ENSMUSG00000040374,ENSMUSG00000033174,ENSMUSG00000023019,ENSMUSG00000027597,ENSMUSG00000038838,ENSMUSG00000053279,ENSMUSG00000020456,ENSMUSG00000028405,ENSMUSG00000063889,ENSMUSG00000028145,ENSMUSG00000030826,ENSMUSG00000022680,ENSMUSG00000029445,ENSMUSG00000021794,ENSMUSG00000033065,ENSMUSG00000089678,ENSMUSG00000022040,ENSMUSG00000025991,ENSMUSG00000021646,ENSMUSG00000021786,ENSMUSG00000018796,ENSMUSG00000072946,ENSMUSG00000018501,ENSMUSG00000020629,ENSMUSG00000071711,ENSMUSG00000002769,ENSMUSG00000024827,ENSMUSG00000047866,ENSMUSG00000039063,ENSMUSG00000045038,ENSMUSG00000029059,ENSMUSG00000002588,ENSMUSG00000022304,ENSMUSG00000054545,ENSMUSG00000020051,ENSMUSG00000020150,ENSMUSG00000005107,ENSMUSG00000025481,ENSMUSG00000074882,ENSMUSG00000006378,ENSMUSG00000079057,ENSMUSG00000023262,ENSMUSG00000029524,ENSMUSG00000031483,ENSMUSG00000021420,ENSMUSG00000037071,ENSMUSG00000045294,ENSMUSG00000027605,ENSMUSG00000027282,ENSMUSG00000026307,ENSMUSG00000038776,ENSMUSG00000059434,ENSMUSG00000020003,ENSMUSG00000031960,ENSMUSG00000024378,ENSMUSG00000002475,ENSMUSG00000005069,ENSMUSG00000037458,ENSMUSG00000021577,ENSMUSG00000056148,ENSMUSG00000020366,ENSMUSG00000030979,ENSMUSG00000028011,ENSMUSG00000021620,ENSMUSG00000020840,ENSMUSG00000031708,ENSMUSG00000020774,ENSMUSG00000020532,ENSMUSG00000010914,ENSMUSG00000004035,ENSMUSG00000076435,ENSMUSG00000030630,ENSMUSG00000023938,ENSMUSG00000015224,ENSMUSG00000015090,ENSMUSG00000042505,ENSMUSG00000028085,ENSMUSG00000032418,ENSMUSG00000054474,ENSMUSG00000027068,ENSMUSG00000097148,ENSMUSG00000029098,ENSMUSG00000025894,ENSMUSG00000025198,ENSMUSG00000028186,ENSMUSG00000025153,ENSMUSG00000024132,ENSMUSG00000033533,ENSMUSG00000028684,ENSMUSG00000048087,ENSMUSG00000031613,ENSMUSG00000020917,ENSMUSG00000000326,ENSMUSG00000070699,ENSMUSG00000019143,ENSMUSG00000040354,ENSMUSG00000025068,ENSMUSG00000020087,ENSMUSG00000074207,ENSMUSG00000026853,ENSMUSG00000025059,ENSMUSG00000047638,ENSMUSG00000000168,ENSMUSG00000026526,ENSMUSG00000036880,ENSMUSG00000036775,ENSMUSG00000028518,ENSMUSG00000022241,ENSMUSG00000022110,ENSMUSG00000056973,ENSMUSG00000004610,ENSMUSG00000027709,ENSMUSG00000024150,ENSMUSG00000031378,ENSMUSG00000027406,ENSMUSG00000074272,ENSMUSG00000037370,ENSMUSG00000053436,ENSMUSG00000040181,ENSMUSG00000025736,ENSMUSG00000022792,ENSMUSG00000027890,ENSMUSG00000028715,ENSMUSG00000029536,ENSMUSG00000032263,ENSMUSG00000026618,ENSMUSG00000094806,ENSMUSG00000032310,ENSMUSG00000027261,ENSMUSG00000029246,ENSMUSG00000001155,ENSMUSG00000025903,ENSMUSG00000029522,ENSMUSG00000055923,ENSMUSG00000022129,ENSMUSG00000010755,ENSMUSG00000039529,ENSMUSG00000005320,ENSMUSG00000061838,ENSMUSG00000024726,ENSMUSG00000044986,ENSMUSG00000025004,ENSMUSG00000039206,ENSMUSG00000028910,ENSMUSG00000019039,ENSMUSG00000027984,ENSMUSG00000032883,ENSMUSG00000029556,ENSMUSG00000078597,ENSMUSG00000015889,ENSMUSG00000019883,ENSMUSG00000022878,ENSMUSG00000004056	PCC_vs_Fasting_down
query_1	TRUE	0.0457555	452	1346	52	0.038633	0.115044	GO:0006091	GO:BP	generation of precursor metabolites and energy	21354	2135	GO:0044237	IMP,ISO IEA,ISO IEA,IMP ISO IBA IEA,IDA IMP IGI IBA IEA,IMP,IEA,IEA,IBA IEA,IMP,IMP,ISS ISO IEA,IBA,IMP,IEA,IEA,ISO IBA IEA,ISO IEA,ISO,IBA,IMP,IDA ISO IBA IEA,IMP,IEA,ISO IEA,IBA IEA,ISO IBA TAS IEA,ISS ISO IEA,IMP,ISS ISO IEA,ISS ISO IEA,IDA IMP ISO IEA,ISS ISO IBA IEA,IMP,ISS ISO IEA,ISO IEA,ISS,ISO,IDA IMP ISO IBA IC IEA,IEA,IMP,IEA,ISS ISO IEA,IMP ISO IEA,IMP,IMP,IEA,ISS ISO IBA IEA,ISO,ISS ISO,IMP ISO IEA,IMP ISO IBA IEA	ENSMUSG00000046329,ENSMUSG00000037797,ENSMUSG00000003623,ENSMUSG00000015112,ENSMUSG00000067279,ENSMUSG00000078650,ENSMUSG00000064294,ENSMUSG00000046949,ENSMUSG00000097148,ENSMUSG00000027187,ENSMUSG00000031378,ENSMUSG00000025486,ENSMUSG00000020153,ENSMUSG00000020889,ENSMUSG00000031295,ENSMUSG00000031924,ENSMUSG00000001891,ENSMUSG00000028944,ENSMUSG00000009995,ENSMUSG00000019082,ENSMUSG00000020718,ENSMUSG00000033400,ENSMUSG00000037710,ENSMUSG00000063558,ENSMUSG00000022383,ENSMUSG00000028405,ENSMUSG00000046794,ENSMUSG00000028527,ENSMUSG00000025127,ENSMUSG00000025815,ENSMUSG00000047963,ENSMUSG00000029167,ENSMUSG00000041798,ENSMUSG00000031782,ENSMUSG00000025736,ENSMUSG00000015790,ENSMUSG00000051671,ENSMUSG00000049422,ENSMUSG00000033065,ENSMUSG00000032051,ENSMUSG00000062908,ENSMUSG00000037370,ENSMUSG00000028630,ENSMUSG00000026154,ENSMUSG00000032633,ENSMUSG00000023019,ENSMUSG00000055980,ENSMUSG00000030244,ENSMUSG00000005469,ENSMUSG00000052102,ENSMUSG00000005373,ENSMUSG00000025403	Heme_vs_Fasting_down
query_1	TRUE	2.20409e-06	452	2504	98	0.0391374	0.216814	GO:0006091	GO:BP	generation of precursor metabolites and energy	21354	2135	GO:0044237	IMP,IEA,ISO IEA,IMP ISO IEA,IMP,ISO IEA,IEA,IEA,ISS ISO IEA,IEA,ISS ISO IEA,IMP IBA,IMP,IEA,ISS ISO IEA,IDA,IBA,IEA,ISS ISO IEA,IMP,IEA,IMP ISO IEA,IMP ISO IEA,IBA,IBA,IDA ISO IBA IEA,IMP,IMP,IEA,ISO,ISO IEA,IMP ISO,ISS ISO IBA IEA,IEA,ISO,IMP,ISS ISO IEA,ISO IEA,IEA,ISO IBA IEA,ISS ISO,IMP,IMP,IBA,IBA,ISS ISO IBA IEA,IBA IEA,IMP,ISO IEA,ISS ISO IEA,IMP IBA IEA,IDA IMP ISO IBA IC IEA,ISO,IEA,IMP,IMP,ISO,IDA IMP IGI IBA IEA,ISO,IMP ISO IBA IEA,IMP,IMP,ISO IBA IEA,IEA,ISS ISO IBA IEA,IEA,ISS ISO IEA,ISS,IEA,IEA,ISO,IMP IBA,ISO IBA TAS IEA,ISS,IEA,IEA,IEA,IBA IEA,ISO IBA,ISO IEA,IDA IMP IBA,ISS ISO IEA,IMP,ISO IBA,IEA,ISO IBA IEA,ISS ISO,IMP ISO IEA,ISO IBA IEA,IEA,ISS ISO IBA IEA,IEA,IMP,IMP,ISO IBA IEA,IEA,ISO IBA IEA,IMP	ENSMUSG00000046329,ENSMUSG00000064294,ENSMUSG00000003623,ENSMUSG00000005373,ENSMUSG00000078650,ENSMUSG00000037797,ENSMUSG00000031924,ENSMUSG00000063558,ENSMUSG00000025486,ENSMUSG00000055980,ENSMUSG00000021482,ENSMUSG00000030382,ENSMUSG00000020718,ENSMUSG00000046949,ENSMUSG00000039958,ENSMUSG00000005951,ENSMUSG00000019082,ENSMUSG00000042251,ENSMUSG00000028630,ENSMUSG00000025127,ENSMUSG00000030861,ENSMUSG00000005534,ENSMUSG00000028756,ENSMUSG00000032293,ENSMUSG00000020153,ENSMUSG00000033400,ENSMUSG00000027187,ENSMUSG00000022708,ENSMUSG00000025950,ENSMUSG00000009995,ENSMUSG00000020777,ENSMUSG00000057342,ENSMUSG00000030244,ENSMUSG00000064345,ENSMUSG00000049422,ENSMUSG00000020889,ENSMUSG00000025815,ENSMUSG00000015790,ENSMUSG00000032314,ENSMUSG00000052738,ENSMUSG00000040370,ENSMUSG00000031782,ENSMUSG00000023019,ENSMUSG00000046671,ENSMUSG00000039914,ENSMUSG00000020456,ENSMUSG00000028405,ENSMUSG00000037710,ENSMUSG00000038302,ENSMUSG00000047963,ENSMUSG00000068184,ENSMUSG00000033065,ENSMUSG00000005469,ENSMUSG00000018501,ENSMUSG00000002769,ENSMUSG00000001983,ENSMUSG00000016194,ENSMUSG00000067279,ENSMUSG00000000959,ENSMUSG00000015112,ENSMUSG00000027282,ENSMUSG00000059363,ENSMUSG00000021069,ENSMUSG00000020163,ENSMUSG00000021577,ENSMUSG00000064367,ENSMUSG00000025968,ENSMUSG00000058523,ENSMUSG00000029632,ENSMUSG00000018196,ENSMUSG00000022890,ENSMUSG00000027601,ENSMUSG00000046794,ENSMUSG00000044122,ENSMUSG00000064370,ENSMUSG00000031295,ENSMUSG00000036932,ENSMUSG00000097148,ENSMUSG00000013593,ENSMUSG00000028452,ENSMUSG00000050423,ENSMUSG00000003072,ENSMUSG00000061118,ENSMUSG00000074207,ENSMUSG00000000168,ENSMUSG00000026526,ENSMUSG00000028518,ENSMUSG00000026154,ENSMUSG00000022110,ENSMUSG00000034055,ENSMUSG00000071654,ENSMUSG00000004610,ENSMUSG00000027665,ENSMUSG00000031378,ENSMUSG00000027406,ENSMUSG00000037370,ENSMUSG00000037916,ENSMUSG00000024151	PCC_vs_Fasting_down
query_1	TRUE	1.87601e-06	388	2641	91	0.0344566	0.234536	GO:0006163	GO:BP	purine nucleotide metabolic process	21354	2198	c("GO:0009117", "GO:0072521")	IMP IEA,IDA,IEA,ISO IEA,IDA ISS ISO IBA IEA,ISO IBA IEA,IBA,IMP,IBA,IMP IBA TAS IEA,IDA ISO IBA IEA,IDA ISO IEA,IDA,IBA IEA,IBA IEA,IMP,ISS ISO IEA,TAS,ISO IEA,IBA IEA,ISO IBA IEA,ISO IEA,IDA ISO IBA,IBA TAS IEA,ISS ISO IBA IEA,ISO IEA,IEA,IDA ISS ISO IEA,ISO IBA IEA,IDA ISO IEA,ISO IEA,ISO IEA,ISO IBA IEA,ISS ISO IBA IEA,IBA,IEA,IEA,IDA,IMP ISO IEA,IEA,ISO IBA IEA,ISS ISO IEA,IDA IMP ISO IBA IEA,IEA,IBA,IDA IMP ISO IBA IC IEA,ISS ISO IBA IEA,IEA,IEA,IMP,IMP,IMP ISO IEA,IDA,IMP ISO IEA,IMP,IEA,ISO IBA IEA,ISO IBA IEA,ISO IBA,ISS ISO IEA,ISO IBA IEA,IBA IEA,ISS ISO IEA,IEA,IMP,ISS ISO IEA,IEA,ISO IBA IEA,ISO IEA,ISO IBA IEA,ISO IEA,IEA,IBA,IEA,ISO TAS IEA,IMP,IDA ISO IBA IEA,ISO IBA,ISS ISO,ISO IBA IEA,IDA,IEA,IMP ISO IEA,IEA,IDA ISO IBA IEA,IEA,IDA ISO IBA IEA,IMP,ISA IEA,IEA,IMP	ENSMUSG00000021048,ENSMUSG00000003623,ENSMUSG00000026866,ENSMUSG00000015112,ENSMUSG00000074064,ENSMUSG00000018796,ENSMUSG00000024899,ENSMUSG00000038967,ENSMUSG00000030972,ENSMUSG00000033610,ENSMUSG00000001755,ENSMUSG00000030747,ENSMUSG00000027605,ENSMUSG00000070985,ENSMUSG00000097148,ENSMUSG00000024978,ENSMUSG00000031378,ENSMUSG00000022853,ENSMUSG00000063683,ENSMUSG00000060317,ENSMUSG00000028469,ENSMUSG00000028944,ENSMUSG00000021620,ENSMUSG00000072949,ENSMUSG00000017453,ENSMUSG00000009995,ENSMUSG00000031842,ENSMUSG00000036639,ENSMUSG00000028937,ENSMUSG00000005580,ENSMUSG00000029269,ENSMUSG00000022383,ENSMUSG00000033429,ENSMUSG00000028527,ENSMUSG00000030935,ENSMUSG00000025815,ENSMUSG00000041220,ENSMUSG00000029561,ENSMUSG00000029167,ENSMUSG00000057228,ENSMUSG00000041798,ENSMUSG00000025736,ENSMUSG00000041119,ENSMUSG00000038754,ENSMUSG00000032883,ENSMUSG00000033065,ENSMUSG00000020917,ENSMUSG00000049775,ENSMUSG00000037370,ENSMUSG00000032633,ENSMUSG00000023019,ENSMUSG00000005373,ENSMUSG00000052776,ENSMUSG00000028455,ENSMUSG00000044350,ENSMUSG00000024177,ENSMUSG00000041939,ENSMUSG00000028792,ENSMUSG00000024981,ENSMUSG00000045211,ENSMUSG00000027875,ENSMUSG00000006589,ENSMUSG00000021482,ENSMUSG00000038388,ENSMUSG00000026568,ENSMUSG00000034160,ENSMUSG00000018501,ENSMUSG00000027931,ENSMUSG00000031545,ENSMUSG00000063849,ENSMUSG00000024507,ENSMUSG00000026496,ENSMUSG00000093930,ENSMUSG00000032349,ENSMUSG00000031659,ENSMUSG00000006574,ENSMUSG00000021228,ENSMUSG00000025742,ENSMUSG00000028518,ENSMUSG00000028011,ENSMUSG00000029310,ENSMUSG00000022994,ENSMUSG00000049353,ENSMUSG00000029366,ENSMUSG00000052392,ENSMUSG00000071654,ENSMUSG00000011148,ENSMUSG00000023992,ENSMUSG00000016252,ENSMUSG00000025584,ENSMUSG00000027282	Heme_vs_Fasting_down
query_1	TRUE	0.000819752	388	2513	80	0.0318345	0.206186	GO:0006163	GO:BP	purine nucleotide metabolic process	21354	2198	c("GO:0009117", "GO:0072521")	IDA ISS ISO IBA IEA,IDA ISO IBA IEA,IDA,IEA,IMP ISO IEA,IDA IBA,ISO IBA IEA,ISO IEA,IBA,IBA,IMP IEA,ISS ISO IEA,ISO,IMP IBA TAS IEA,ISO IEA,IEA,ISO IBA IEA,IBA IEA,ISO IEA,ISO,IEA,ISO IEA,ISO IBA IEA,IDA IMP ISO IBA IEA,ISS ISO IBA IEA,IBA,IMP,TAS,ISO IEA,ISO IBA IEA,ISO IBA IEA,IDA ISO IBA IEA,ISO IBA IEA,IMP,IMP,IEA,IEA,ISS ISO IEA,IEA,ISO,IBA,IMP,ISS ISO IEA,IDA IMP ISO IBA IC IEA,ISO IEA,ISS ISO IEA,ISO IBA IEA,IEA,ISO IBA IEA,ISS ISO IEA,ISO IEA,IDA,IMP,ISO IBA IEA,IDA ISO IBA,IDA ISO IBA IEA,IDA IEA,ISO,IMP,ISO IEA,IBA IEA,IBA,ISO IEA,ISO IEA,IBA,ISO IBA IEA,ISS ISO IBA IEA,IMP IEA,IDA ISO IEA,ISO IBA IC IEA,ISO,ISS ISO,ISO IBA IEA,ISO IBA IEA,IEA,TAS,IEA,ISS ISO IEA,IEA,IDA ISS ISO IEA	ENSMUSG00000074064,ENSMUSG00000001755,ENSMUSG00000003623,ENSMUSG00000026866,ENSMUSG00000005373,ENSMUSG00000031767,ENSMUSG00000039653,ENSMUSG00000024507,ENSMUSG00000024899,ENSMUSG00000030972,ENSMUSG00000021048,ENSMUSG00000021482,ENSMUSG00000017950,ENSMUSG00000033610,ENSMUSG00000063683,ENSMUSG00000041220,ENSMUSG00000028469,ENSMUSG00000070985,ENSMUSG00000031545,ENSMUSG00000030861,ENSMUSG00000038754,ENSMUSG00000005534,ENSMUSG00000033429,ENSMUSG00000041119,ENSMUSG00000017453,ENSMUSG00000030935,ENSMUSG00000022708,ENSMUSG00000028603,ENSMUSG00000009995,ENSMUSG00000027952,ENSMUSG00000003809,ENSMUSG00000052392,ENSMUSG00000028636,ENSMUSG00000026568,ENSMUSG00000057342,ENSMUSG00000029247,ENSMUSG00000025815,ENSMUSG00000038084,ENSMUSG00000031842,ENSMUSG00000052738,ENSMUSG00000093930,ENSMUSG00000023019,ENSMUSG00000020456,ENSMUSG00000033065,ENSMUSG00000021646,ENSMUSG00000021786,ENSMUSG00000018796,ENSMUSG00000018501,ENSMUSG00000024782,ENSMUSG00000027668,ENSMUSG00000015112,ENSMUSG00000027605,ENSMUSG00000027282,ENSMUSG00000028011,ENSMUSG00000021620,ENSMUSG00000018846,ENSMUSG00000020532,ENSMUSG00000010914,ENSMUSG00000030302,ENSMUSG00000022890,ENSMUSG00000097148,ENSMUSG00000073295,ENSMUSG00000028452,ENSMUSG00000025153,ENSMUSG00000033533,ENSMUSG00000003072,ENSMUSG00000020917,ENSMUSG00000061118,ENSMUSG00000020444,ENSMUSG00000000168,ENSMUSG00000036880,ENSMUSG00000028518,ENSMUSG00000028792,ENSMUSG00000022110,ENSMUSG00000071654,ENSMUSG00000056973,ENSMUSG00000026575,ENSMUSG00000031378,ENSMUSG00000037370,ENSMUSG00000036639	PCC_vs_Fasting_down
query_1	TRUE	1.83219e-24	253	2985	106	0.0355109	0.418972	GO:0006520	GO:BP	cellular amino acid metabolic process	21354	2512	c("GO:0019752", "GO:0044238", "GO:1901564")	IBA,IMP ISO IEA,ISS ISO IBA IEA,IEA,IDA IMP ISO IBA IEA,IEA,ISS ISO IBA IEA,ISO IEA,ISS ISO IBA IEA,ISO,IBA IEA,IMP,IMP IBA IEA,ISS ISO IBA IEA,IBA IEA,ISS ISO IBA IEA,IDA IBA IEA,ISO IEA,ISO IBA IEA,ISO IBA IEA,IMP,ISO IBA IEA,ISO IEA,ISS ISO IEA,ISO IBA IEA,ISS ISO IBA IEA,IBA IEA,ISS ISO IEA,TAS IEA,IDA IBA IEA,IBA IEA,IMP IBA,ISS ISO IBA IEA,IDA IBA,ISS ISO,IMP,ISS ISO IBA IEA,ISS ISO IBA IEA,IDA ISO IBA IEA,ISO IBA IEA,ISS ISO TAS IEA,IEA,IDA IBA IEA,ISS ISO IBA IEA,IEA,IMP ISO IBA IEA,IDA ISO IEA,IBA IEA,IBA IEA,IDA IBA,IBA IEA,IBA TAS IEA,ISS ISO IBA IEA,ISO IEA,ISO IEA,IEA,IDA ISO IEA,IMP ISS ISO IBA IEA,IBA IEA,IMP,ISO IEA,IMP ISS ISO IEA,ISO IEA,ISO IBA IEA,ISS ISO IBA IEA,IDA IMP ISO IBA IEA,IBA,IBA,ISS ISO IBA IEA,IEA,ISO,IBA IEA,IEA,IBA IEA,IEA,IDA ISO,ISS ISO IBA IEA,ISO IBA IEA,IDA ISO,ISS ISO IEA,IMP IBA IEA,IBA IEA,ISO IEA,ISS ISO ISA IBA IEA,TAS,ISS ISO IBA IEA,ISO IBA IEA,ISS ISO IBA IEA,ISO IBA IEA,ISO IBA IEA,IDA ISO IBA IEA,IEA,ISS ISO IBA IEA,IEA,ISO IEA,IBA IEA,ISS IEA,ISS ISO IEA,ISS ISO IBA IEA,ISO IBA IEA,IBA,IBA,IMP IBA,IDA IEA,IMP ISS ISO IEA,ISS ISO IEA	ENSMUSG00000071633,ENSMUSG00000021048,ENSMUSG00000020534,ENSMUSG00000026866,ENSMUSG00000031549,ENSMUSG00000037542,ENSMUSG00000032607,ENSMUSG00000042118,ENSMUSG00000028179,ENSMUSG00000026348,ENSMUSG00000044005,ENSMUSG00000047638,ENSMUSG00000022821,ENSMUSG00000020629,ENSMUSG00000015890,ENSMUSG00000024827,ENSMUSG00000017718,ENSMUSG00000020098,ENSMUSG00000057880,ENSMUSG00000025991,ENSMUSG00000039438,ENSMUSG00000022751,ENSMUSG00000030562,ENSMUSG00000022304,ENSMUSG00000034456,ENSMUSG00000063683,ENSMUSG00000015806,ENSMUSG00000039648,ENSMUSG00000001155,ENSMUSG00000030515,ENSMUSG00000041426,ENSMUSG00000049091,ENSMUSG00000029445,ENSMUSG00000021185,ENSMUSG00000032350,ENSMUSG00000053897,ENSMUSG00000028194,ENSMUSG00000017453,ENSMUSG00000001323,ENSMUSG00000020051,ENSMUSG00000023044,ENSMUSG00000023262,ENSMUSG00000020017,ENSMUSG00000022571,ENSMUSG00000022546,ENSMUSG00000021794,ENSMUSG00000069324,ENSMUSG00000000673,ENSMUSG00000003526,ENSMUSG00000054474,ENSMUSG00000038838,ENSMUSG00000021033,ENSMUSG00000057228,ENSMUSG00000061740,ENSMUSG00000034424,ENSMUSG00000020182,ENSMUSG00000074768,ENSMUSG00000024039,ENSMUSG00000030934,ENSMUSG00000029524,ENSMUSG00000009566,ENSMUSG00000035936,ENSMUSG00000033965,ENSMUSG00000023938,ENSMUSG00000033427,ENSMUSG00000063428,ENSMUSG00000025894,ENSMUSG00000009614,ENSMUSG00000025403,ENSMUSG00000028737,ENSMUSG00000000301,ENSMUSG00000028107,ENSMUSG00000034785,ENSMUSG00000040706,ENSMUSG00000033308,ENSMUSG00000048087,ENSMUSG00000019762,ENSMUSG00000026272,ENSMUSG00000027597,ENSMUSG00000026709,ENSMUSG00000030630,ENSMUSG00000004996,ENSMUSG00000000326,ENSMUSG00000007039,ENSMUSG00000032263,ENSMUSG00000028011,ENSMUSG00000071711,ENSMUSG00000076441,ENSMUSG00000035202,ENSMUSG00000019143,ENSMUSG00000042251,ENSMUSG00000025260,ENSMUSG00000010911,ENSMUSG00000026307,ENSMUSG00000011148,ENSMUSG00000036892,ENSMUSG00000018995,ENSMUSG00000027332,ENSMUSG00000029776,ENSMUSG00000031173,ENSMUSG00000032763,ENSMUSG00000044986,ENSMUSG00000002769,ENSMUSG00000040213,ENSMUSG00000028124,ENSMUSG00000026279	Heme_vs_Fasting_down
query_1	TRUE	6.22046e-30	253	1542	83	0.0538262	0.328063	GO:0006520	GO:BP	cellular amino acid metabolic process	21354	2512	c("GO:0019752", "GO:0044238", "GO:1901564")	IDA IEA,IEA,IEA,ISO IEA,IBA IEA,ISS ISO TAS IEA,IMP IBA,ISO IBA IEA,IDA IMP ISO IBA IEA,IEA,ISS ISO IBA IEA,IMP ISO IEA,IMP ISS ISO IEA,IBA,ISS ISO IBA IEA,ISO IEA,ISO IEA,ISO IBA IEA,ISS ISO IBA IEA,ISO IEA,ISO IBA IEA,IBA IEA,IBA IEA,IBA IEA,ISS ISO IBA IEA,IDA IBA IEA,IDA ISO IBA IEA,ISO IEA,IBA IEA,IMP IBA IEA,ISO IBA IEA,ISO IBA IEA,ISO IBA IEA,IMP,IMP ISS ISO IBA IEA,IMP,IDA IBA IEA,IDA ISO IBA IEA,ISS ISO IEA,ISS ISO IBA IEA,ISS IEA,ISS ISO IEA,IMP ISO IBA IEA,IBA,IEA,IBA TAS IEA,ISS ISO IBA IEA,ISS ISO IBA IEA,ISS IEA,ISS ISO IBA IEA,ISO,IEA,ISO IEA,IBA IEA,ISO IEA,ISS ISO,ISS ISO IEA,IMP ISS ISO IEA,IDA IMP ISO IBA IEA,ISS ISO IBA IEA,ISO IEA,IDA IBA IEA,IBA,IBA IEA,IDA ISO,IBA IEA,IMP ISO IBA IEA,ISS ISO IBA IEA,IMP ISO IBA IEA,ISO IBA IEA,ISO IBA IEA,IBA IEA,ISS ISO IBA IEA,ISO IBA IEA,IMP IBA,ISS ISO IBA IEA,ISS ISO IEA,ISO IBA IEA,ISO,IEA,IEA,IMP,ISS ISO IBA IEA	ENSMUSG00000040213,ENSMUSG00000026866,ENSMUSG00000037542,ENSMUSG00000039653,ENSMUSG00000015890,ENSMUSG00000023044,ENSMUSG00000049091,ENSMUSG00000031173,ENSMUSG00000031549,ENSMUSG00000033308,ENSMUSG00000020534,ENSMUSG00000021048,ENSMUSG00000035936,ENSMUSG00000071633,ENSMUSG00000028179,ENSMUSG00000030562,ENSMUSG00000017950,ENSMUSG00000026272,ENSMUSG00000028194,ENSMUSG00000037686,ENSMUSG00000057880,ENSMUSG00000041426,ENSMUSG00000044005,ENSMUSG00000015806,ENSMUSG00000063683,ENSMUSG00000020017,ENSMUSG00000001323,ENSMUSG00000020098,ENSMUSG00000000673,ENSMUSG00000022821,ENSMUSG00000034456,ENSMUSG00000021238,ENSMUSG00000022751,ENSMUSG00000039438,ENSMUSG00000024039,ENSMUSG00000053897,ENSMUSG00000017718,ENSMUSG00000042251,ENSMUSG00000027332,ENSMUSG00000022571,ENSMUSG00000030861,ENSMUSG00000039648,ENSMUSG00000039783,ENSMUSG00000009614,ENSMUSG00000028737,ENSMUSG00000021033,ENSMUSG00000017453,ENSMUSG00000033427,ENSMUSG00000018995,ENSMUSG00000032607,ENSMUSG00000000301,ENSMUSG00000003809,ENSMUSG00000023921,ENSMUSG00000036892,ENSMUSG00000033965,ENSMUSG00000032350,ENSMUSG00000026709,ENSMUSG00000028124,ENSMUSG00000063428,ENSMUSG00000029776,ENSMUSG00000034424,ENSMUSG00000030515,ENSMUSG00000026662,ENSMUSG00000040706,ENSMUSG00000027597,ENSMUSG00000038838,ENSMUSG00000030826,ENSMUSG00000029445,ENSMUSG00000021794,ENSMUSG00000089678,ENSMUSG00000025991,ENSMUSG00000021646,ENSMUSG00000020629,ENSMUSG00000071711,ENSMUSG00000002769,ENSMUSG00000024827,ENSMUSG00000022304,ENSMUSG00000020051,ENSMUSG00000020150,ENSMUSG00000006378,ENSMUSG00000023262,ENSMUSG00000029524,ENSMUSG00000021420	PCC_vs_Fasting_down
query_1	TRUE	0.00657601	12	2976	9	0.00302419	0.75	GO:0006534	GO:BP	cysteine metabolic process	21354	2526	c("GO:0000096", "GO:0009069")	IMP,ISS ISO IBA IEA,ISS ISO,ISS ISO TAS IEA,IMP ISO IBA IEA,ISO IEA,ISO IBA IEA,IBA,IMP	ENSMUSG00000021048,ENSMUSG00000028179,ENSMUSG00000032350,ENSMUSG00000023044,ENSMUSG00000024039,ENSMUSG00000026272,ENSMUSG00000071711,ENSMUSG00000044986,ENSMUSG00000028124	Heme_vs_Fasting_down
query_1	TRUE	0.00019561	12	1319	8	0.0060652	0.666667	GO:0006534	GO:BP	cysteine metabolic process	21354	2526	c("GO:0000096", "GO:0009069")	ISS ISO TAS IEA,IMP,ISS ISO IBA IEA,ISO IEA,IMP ISO IBA IEA,ISS ISO,IMP,ISO IBA IEA	ENSMUSG00000023044,ENSMUSG00000021048,ENSMUSG00000028179,ENSMUSG00000026272,ENSMUSG00000024039,ENSMUSG00000032350,ENSMUSG00000028124,ENSMUSG00000071711	PCC_vs_Fasting_down
query_1	TRUE	1.23223e-06	32	1453	15	0.0103235	0.46875	GO:0006536	GO:BP	glutamate metabolic process	21354	2528	c("GO:0009064", "GO:0043648")	IBA,IMP,IEA,IEA,IEA,IDA IBA,ISS ISO,IEA,ISO IBA,IBA IEA,ISS ISO IEA,IBA,ISO IEA,IMP,IEA	ENSMUSG00000044005,ENSMUSG00000047638,ENSMUSG00000015890,ENSMUSG00000034456,ENSMUSG00000001155,ENSMUSG00000021185,ENSMUSG00000032350,ENSMUSG00000020017,ENSMUSG00000021794,ENSMUSG00000003526,ENSMUSG00000057228,ENSMUSG00000030934,ENSMUSG00000009566,ENSMUSG00000035936,ENSMUSG00000028737	Heme_vs_Fasting_down
query_1	TRUE	0.0104314	32	892	9	0.0100897	0.28125	GO:0006536	GO:BP	glutamate metabolic process	21354	2528	c("GO:0009064", "GO:0043648")	IEA,IMP,IBA,IEA,IEA,IEA,IBA,ISS ISO,ISS ISO IEA	ENSMUSG00000015890,ENSMUSG00000035936,ENSMUSG00000044005,ENSMUSG00000020017,ENSMUSG00000034456,ENSMUSG00000028737,ENSMUSG00000036892,ENSMUSG00000032350,ENSMUSG00000028124	PCC_vs_Fasting_down
query_1	TRUE	0.00685488	15	350	5	0.0142857	0.333333	GO:0006544	GO:BP	glycine metabolic process	21354	2536	GO:0009069	IBA,ISS ISO IBA IEA,ISS ISO IBA IEA,ISS ISO IBA IEA,ISS ISO IBA IEA	ENSMUSG00000071633,ENSMUSG00000020534,ENSMUSG00000032607,ENSMUSG00000024827,ENSMUSG00000063683	Heme_vs_Fasting_down
query_1	TRUE	1.45633e-05	15	1499	10	0.00667111	0.666667	GO:0006544	GO:BP	glycine metabolic process	21354	2536	GO:0009069	ISO IEA,ISS ISO IBA IEA,IBA,ISO IBA IEA,ISS ISO IBA IEA,ISS ISO IBA IEA,ISO IEA,ISO IEA,ISS ISO IBA IEA,IEA	ENSMUSG00000039653,ENSMUSG00000020534,ENSMUSG00000071633,ENSMUSG00000026272,ENSMUSG00000063683,ENSMUSG00000032607,ENSMUSG00000034424,ENSMUSG00000089678,ENSMUSG00000024827,ENSMUSG00000006378	PCC_vs_Fasting_down
query_1	TRUE	0.000968689	7	626	5	0.00798722	0.714286	GO:0006547	GO:BP	histidine metabolic process	21354	2539	GO:0006520	IEA,IBA IEA,ISO IBA IEA,TAS IEA,IDA IBA IEA	ENSMUSG00000021048,ENSMUSG00000015890,ENSMUSG00000034456,ENSMUSG00000001155,ENSMUSG00000020017	Heme_vs_Fasting_down
query_1	TRUE	0.00830528	7	385	4	0.0103896	0.571429	GO:0006547	GO:BP	histidine metabolic process	21354	2539	GO:0006520	IBA IEA,IEA,IDA IBA IEA,ISO IBA IEA	ENSMUSG00000015890,ENSMUSG00000021048,ENSMUSG00000020017,ENSMUSG00000034456	PCC_vs_Fasting_down
query_1	TRUE	0.000313571	8	894	6	0.00671141	0.75	GO:0006558	GO:BP	L-phenylalanine metabolic process	21354	2550	c("GO:0009072", "GO:1902221")	IBA IEA,ISO IEA,IBA IEA,IEA,ISO IEA,IBA TAS IEA	ENSMUSG00000022821,ENSMUSG00000020098,ENSMUSG00000015806,ENSMUSG00000029445,ENSMUSG00000020051,ENSMUSG00000021033	Heme_vs_Fasting_down
query_1	TRUE	0.000751261	8	1894	7	0.00369588	0.875	GO:0006558	GO:BP	L-phenylalanine metabolic process	21354	2550	c("GO:0009072", "GO:1902221")	IBA IEA,ISO IEA,IBA IEA,IBA TAS IEA,IEA,ISO IEA,IBA IEA	ENSMUSG00000015806,ENSMUSG00000020098,ENSMUSG00000022821,ENSMUSG00000021033,ENSMUSG00000029445,ENSMUSG00000020051,ENSMUSG00000030630	PCC_vs_Fasting_down
query_1	TRUE	0.00565893	7	894	5	0.00559284	0.714286	GO:0006559	GO:BP	L-phenylalanine catabolic process	21354	2551	c("GO:0006558", "GO:0009063", "GO:0009074", "GO:1902222")	IBA IEA,IBA IEA,IEA,IEA,IBA TAS IEA	ENSMUSG00000022821,ENSMUSG00000015806,ENSMUSG00000029445,ENSMUSG00000020051,ENSMUSG00000021033	Heme_vs_Fasting_down
query_1	TRUE	0.00744525	7	1894	6	0.0031679	0.857143	GO:0006559	GO:BP	L-phenylalanine catabolic process	21354	2551	c("GO:0006558", "GO:0009063", "GO:0009074", "GO:1902222")	IBA IEA,IBA IEA,IBA TAS IEA,IEA,IEA,IBA IEA	ENSMUSG00000015806,ENSMUSG00000022821,ENSMUSG00000021033,ENSMUSG00000029445,ENSMUSG00000020051,ENSMUSG00000030630	PCC_vs_Fasting_down
query_1	TRUE	0.0145089	12	233	4	0.0171674	0.333333	GO:0006568	GO:BP	tryptophan metabolic process	21354	2560	c("GO:0006586", "GO:0009072", "GO:1901605")	IEA,IDA IMP ISO IBA IEA,ISO,IDA IBA IEA	ENSMUSG00000026866,ENSMUSG00000031549,ENSMUSG00000026348,ENSMUSG00000017718	Heme_vs_Fasting_down
query_1	TRUE	0.00495568	12	801	6	0.00749064	0.5	GO:0006568	GO:BP	tryptophan metabolic process	21354	2560	c("GO:0006586", "GO:0009072", "GO:1901605")	IEA,IDA IMP ISO IBA IEA,IBA IEA,IDA IBA IEA,IEA,IEA	ENSMUSG00000026866,ENSMUSG00000031549,ENSMUSG00000000673,ENSMUSG00000017718,ENSMUSG00000039783,ENSMUSG00000003809	PCC_vs_Fasting_down
query_1	TRUE	0.00212359	8	233	4	0.0171674	0.5	GO:0006569	GO:BP	tryptophan catabolic process	21354	2561	c("GO:0006568", "GO:0009063", "GO:0009074", "GO:0046218", "GO:1901606")	IEA,IDA IMP ISO IBA IEA,ISO,IDA IBA IEA	ENSMUSG00000026866,ENSMUSG00000031549,ENSMUSG00000026348,ENSMUSG00000017718	Heme_vs_Fasting_down
query_1	TRUE	0.00208874	8	597	5	0.00837521	0.625	GO:0006569	GO:BP	tryptophan catabolic process	21354	2561	c("GO:0006568", "GO:0009063", "GO:0009074", "GO:0046218", "GO:1901606")	IEA,IDA IMP ISO IBA IEA,IEA,IDA IBA IEA,IEA	ENSMUSG00000026866,ENSMUSG00000031549,ENSMUSG00000000673,ENSMUSG00000017718,ENSMUSG00000039783	PCC_vs_Fasting_down
query_1	TRUE	4.22354e-08	169	2316	50	0.0215889	0.295858	GO:0006575	GO:BP	cellular modified amino acid metabolic process	21354	2567	c("GO:0044237", "GO:1901564")	IMP ISO IBA IEA,IDA,ISS ISO IBA IEA,ISS ISO IBA,IBA IEA,ISO IEA,ISO,IEA,ISO IBA IEA,IEA,ISS ISO IBA IEA,ISS ISO IBA IEA,ISO IEA,IEA,IEA,IBA IEA,ISO IBA IEA,IDA IMP ISS ISO IBA IEA,ISS ISO IBA IEA,IEA,IEA,IMP,ISO IEA,ISO IBA IEA,ISO IEA,ISO IBA,ISS ISO IBA IEA,ISS IBA,ISO IEA,ISO IBA IEA,IMP ISO,IMP IGI ISO IEA,ISS ISO IEA,ISO IBA,ISO IBA IEA,IDA IBA,IMP ISO IBA IEA,IEA,ISO,IDA ISO,ISS ISO IBA IEA,IDA ISO,IDA IBA,ISO IBA,ISO,ISS IBA,ISO IBA IEA,ISS IBA,ISO IBA IEA,IDA IBA	ENSMUSG00000021048,ENSMUSG00000003623,ENSMUSG00000020534,ENSMUSG00000064254,ENSMUSG00000020309,ENSMUSG00000042118,ENSMUSG00000028179,ENSMUSG00000024158,ENSMUSG00000027199,ENSMUSG00000015970,ENSMUSG00000041660,ENSMUSG00000026853,ENSMUSG00000024026,ENSMUSG00000039648,ENSMUSG00000001155,ENSMUSG00000001270,ENSMUSG00000027890,ENSMUSG00000032350,ENSMUSG00000021707,ENSMUSG00000017453,ENSMUSG00000037580,ENSMUSG00000001249,ENSMUSG00000029269,ENSMUSG00000063856,ENSMUSG00000069324,ENSMUSG00000021033,ENSMUSG00000037440,ENSMUSG00000025934,ENSMUSG00000074768,ENSMUSG00000009566,ENSMUSG00000062908,ENSMUSG00000033965,ENSMUSG00000004270,ENSMUSG00000009614,ENSMUSG00000025403,ENSMUSG00000060803,ENSMUSG00000032046,ENSMUSG00000053644,ENSMUSG00000000301,ENSMUSG00000048087,ENSMUSG00000019762,ENSMUSG00000027597,ENSMUSG00000020010,ENSMUSG00000033318,ENSMUSG00000032207,ENSMUSG00000057933,ENSMUSG00000031808,ENSMUSG00000066442,ENSMUSG00000076441,ENSMUSG00000029864	Heme_vs_Fasting_down
query_1	TRUE	6.16946e-06	169	967	28	0.0289555	0.16568	GO:0006575	GO:BP	cellular modified amino acid metabolic process	21354	2567	c("GO:0044237", "GO:1901564")	ISO IEA,IDA,IEA,ISS ISO IBA IEA,IMP ISO IBA IEA,ISO,ISO,IBA IEA,ISS ISO IBA IEA,ISS ISO IBA IEA,IEA,ISO IBA IEA,IEA,ISS IBA,ISO IBA,IDA IBA,ISO IBA,IEA,IMP,ISO,IBA,IMP IGI ISO IEA,IGI,IDA IMP ISS ISO IBA IEA,IDA IMP ISS ISO IBA IEA,ISS ISO IBA IEA,ISS ISO IBA IEA,IEA	ENSMUSG00000024026,ENSMUSG00000003623,ENSMUSG00000037580,ENSMUSG00000020534,ENSMUSG00000021048,ENSMUSG00000028179,ENSMUSG00000032207,ENSMUSG00000020309,ENSMUSG00000024900,ENSMUSG00000041660,ENSMUSG00000024158,ENSMUSG00000063856,ENSMUSG00000039648,ENSMUSG00000025934,ENSMUSG00000009614,ENSMUSG00000060803,ENSMUSG00000021033,ENSMUSG00000017453,ENSMUSG00000025950,ENSMUSG00000000301,ENSMUSG00000068762,ENSMUSG00000033965,ENSMUSG00000019838,ENSMUSG00000032350,ENSMUSG00000028124,ENSMUSG00000021707,ENSMUSG00000037440,ENSMUSG00000053644	PCC_vs_Fasting_down
query_1	TRUE	0.0145089	12	233	4	0.0171674	0.333333	GO:0006586	GO:BP	indolalkylamine metabolic process	21354	2578	c("GO:0006576", "GO:0042430")	IEA,IDA IMP ISO IBA IEA,ISO,IDA IBA IEA	ENSMUSG00000026866,ENSMUSG00000031549,ENSMUSG00000026348,ENSMUSG00000017718	Heme_vs_Fasting_down
query_1	TRUE	0.00495568	12	801	6	0.00749064	0.5	GO:0006586	GO:BP	indolalkylamine metabolic process	21354	2578	c("GO:0006576", "GO:0042430")	IEA,IDA IMP ISO IBA IEA,IBA IEA,IDA IBA IEA,IEA,IEA	ENSMUSG00000026866,ENSMUSG00000031549,ENSMUSG00000000673,ENSMUSG00000017718,ENSMUSG00000039783,ENSMUSG00000003809	PCC_vs_Fasting_down
query_1	TRUE	1.00928e-26	1349	1905	249	0.130709	0.184581	GO:0006629	GO:BP	lipid metabolic process	21354	2620	c("GO:0044238", "GO:0071704")	IMP ISS ISO IEA,IMP IBA IEA,IDA ISS ISO IEA,ISO IBA IEA,IDA ISO IEA,ISS ISO IBA IEA,IDA ISS ISO IBA TAS IEA,IDA ISS ISO IBA IEA,ISS ISO IBA IEA,ISS ISO IEA,IDA IMP IBA,IBA IEA,IDA ISS ISO IC IEA,IBA,IMP,IMP,IBA,IDA IMP ISO IEA,ISO IBA IEA,IMP,IMP,IBA IEA,IBA,ISO IBA IEA,IDA IMP ISO IBA IEA,IEA,IEA,ISO IEA,ISO IBA IEA,IBA,IMP ISS ISO IBA IEA,IMP ISO IBA IEA,ISO IBA NAS IEA,IEA,IEA,ISO IBA IEA,ISO IEA,IDA IMP ISS ISO IBA IEA,IDA IBA IEA,ISO IEA,ISO,IMP ISO IBA TAS IEA,IMP ISS ISO IBA IEA,IEA,ISO IEA,ISS ISO IBA IEA,IDA IBA IEA,IMP,IDA IEA,IMP IBA IEA,IMP ISS ISO IBA IEA,IEA,IEA,IBA,IMP ISS ISO IBA IEA,IDA,ISS ISO IBA IEA,ISO ISA IBA IEA,IMP,ISS ISO IEA,IBA IEA,IMP ISS ISO IBA TAS IEA,ISS IBA IEA,IMP IGI ISO IEA,ISO IEA,IEA,ISS ISO IBA IEA,IDA IMP IGI ISO IBA NAS IEA,IMP,IBA,IDA IMP ISO IEA,ISS ISO IBA IEA,IMP,ISS IEA,IMP,IMP ISS ISO IBA IEA,ISS ISO IEA,IBA,ISS IBA IEA,IEA,ISO,ISO IEA,IBA TAS IEA,IDA ISO IBA IEA,IBA IEA,IMP,IDA IBA,ISS ISO IEA,ISS ISO,ISS ISO IBA IEA,IEA,IMP ISO IBA IEA,ISS ISO IEA,IDA ISO IBA IEA,IEA,IBA IEA,IMP,IEA,IMP,IEA,IBA IEA,IEA,IMP ISO IBA TAS IEA,ISO IEA,IBA,ISO IEA,IMP ISS ISO IEA,IBA TAS IEA,IEA,IMP,IDA IBA,IDA,IDA IBA IEA,IDA IMP IGI ISO IEA,IBA,IDA IMP ISO IBA TAS IEA,IDA IMP ISO IBA IEA,IDA IMP ISS ISO IBA NAS IEA,ISS ISO IEA,IDA IBA IEA,ISS ISO IBA IEA,IBA IEA,IDA IBA,IMP ISO IBA IEA,IDA ISS ISO IBA IEA,IEA,ISO IEA,ISS ISO IEA,ISS ISO IEA,IDA ISO IEA,IBA,IDA IBA,ISO IBA IEA,IGI ISS ISO IBA IEA,ISO IBA,ISO IEA,IMP ISO IEA,ISO IBA IEA,ISS ISO IEA,ISS ISO IBA IEA,IMP ISS ISO IEA,IMP ISO IBA IEA,IMP ISO IBA IEA,ISO IEA,ISS ISO IBA IEA,ISS ISO IBA IEA,ISO IBA IEA,ISS ISO IBA IEA,IGI,IBA,IDA IBA,IDA IMP IEA,ISS ISO IBA IC IEA,IEA,ISS ISO IBA IEA,IMP IGI ISS IEA,IDA IMP ISO IEA,IBA,IDA IEA,ISS ISO IEA,ISO IEA,IMP ISS ISO IBA IEA,IMP ISO,IMP ISS ISO IBA IEA,ISO IEA,IBA IEA,ISS ISO ISA IBA IEA,IDA IMP ISO IBA TAS IEA,ISS ISO IEA,IDA IMP ISO IEA,IMP ISS ISO IBA IEA,ISO IEA,ISS IEA,IEA,IMP ISO IEA,IBA,ISS ISO IBA IEA,IBA,ISO,ISS,IEA,IEA,IEA,ISS ISO IEA,IMP,ISO IEA,ISS ISO IEA,IEA,ISS ISO IBA IEA,IDA IBA,IMP ISS ISO IBA IEA,ISO IBA IEA,IMP,IEA,ISO IBA IEA,IEA,ISS ISO IEA,IEA,IDA IMP ISO IEA,ISS ISO IEA,IDA IMP ISO IBA IEA,IGI ISO IBA IEA,ISS ISO IBA IEA,IBA IEA,ISS ISO IBA IEA,IBA IEA,IMP ISS ISO IBA IEA,IBA IEA,IMP ISS ISO IBA IEA,IDA IBA,IMP ISS ISO IEA,IBA IEA,IBA IEA,IDA ISS ISO IBA IEA,IDA IMP IBA IEA,IDA IBA IEA,IEA,ISS,IEA,ISS IEA,IDA IMP IBA IEA,IMP ISS ISO IBA IEA,IMP IBA,IDA IMP ISO IBA IEA,ISO IBA TAS IEA,IBA,IDA IMP ISO TAS IEA,IEA,IBA IEA,IBA,IEA,IEA,IDA ISO IBA IEA,ISS ISO IBA IEA,IEA,IDA ISS ISO IBA IEA,IMP ISO IEA,IMP IGI IBA,IMP ISS,ISO,ISO IEA,ISO IBA IEA,IEA,IMP ISS IBA,IDA IMP IGI ISO IBA IEA,IMP ISS ISO IBA IEA,IDA ISO IBA IEA,IBA,IMP IBA IEA	ENSMUSG00000027048,ENSMUSG00000066026,ENSMUSG00000037797,ENSMUSG00000073424,ENSMUSG00000003623,ENSMUSG00000031613,ENSMUSG00000028240,ENSMUSG00000074064,ENSMUSG00000018796,ENSMUSG00000055912,ENSMUSG00000037622,ENSMUSG00000062410,ENSMUSG00000037542,ENSMUSG00000033715,ENSMUSG00000078650,ENSMUSG00000034957,ENSMUSG00000005677,ENSMUSG00000032485,ENSMUSG00000024781,ENSMUSG00000028445,ENSMUSG00000038967,ENSMUSG00000030972,ENSMUSG00000029630,ENSMUSG00000038641,ENSMUSG00000021364,ENSMUSG00000023022,ENSMUSG00000055782,ENSMUSG00000026626,ENSMUSG00000032018,ENSMUSG00000022809,ENSMUSG00000050931,ENSMUSG00000047638,ENSMUSG00000028553,ENSMUSG00000021594,ENSMUSG00000087141,ENSMUSG00000073678,ENSMUSG00000027983,ENSMUSG00000030747,ENSMUSG00000024052,ENSMUSG00000027605,ENSMUSG00000003585,ENSMUSG00000047822,ENSMUSG00000028517,ENSMUSG00000024665,ENSMUSG00000025991,ENSMUSG00000028093,ENSMUSG00000070985,ENSMUSG00000027187,ENSMUSG00000029059,ENSMUSG00000000594,ENSMUSG00000024978,ENSMUSG00000040134,ENSMUSG00000030671,ENSMUSG00000052974,ENSMUSG00000031378,ENSMUSG00000025486,ENSMUSG00000034171,ENSMUSG00000026189,ENSMUSG00000002661,ENSMUSG00000026853,ENSMUSG00000038092,ENSMUSG00000022853,ENSMUSG00000060317,ENSMUSG00000024990,ENSMUSG00000010025,ENSMUSG00000024987,ENSMUSG00000072946,ENSMUSG00000032066,ENSMUSG00000028088,ENSMUSG00000071551,ENSMUSG00000037936,ENSMUSG00000075703,ENSMUSG00000020889,ENSMUSG00000024413,ENSMUSG00000059456,ENSMUSG00000027513,ENSMUSG00000027890,ENSMUSG00000056035,ENSMUSG00000063730,ENSMUSG00000021947,ENSMUSG00000049115,ENSMUSG00000028944,ENSMUSG00000021620,ENSMUSG00000072949,ENSMUSG00000010607,ENSMUSG00000026398,ENSMUSG00000032808,ENSMUSG00000028145,ENSMUSG00000072115,ENSMUSG00000009995,ENSMUSG00000049090,ENSMUSG00000034926,ENSMUSG00000039063,ENSMUSG00000028937,ENSMUSG00000044788,ENSMUSG00000063929,ENSMUSG00000058756,ENSMUSG00000021340,ENSMUSG00000035069,ENSMUSG00000021928,ENSMUSG00000053846,ENSMUSG00000029269,ENSMUSG00000022383,ENSMUSG00000010663,ENSMUSG00000021213,ENSMUSG00000029311,ENSMUSG00000063856,ENSMUSG00000066072,ENSMUSG00000090150,ENSMUSG00000024621,ENSMUSG00000042248,ENSMUSG00000056148,ENSMUSG00000021210,ENSMUSG00000053279,ENSMUSG00000000686,ENSMUSG00000027359,ENSMUSG00000042105,ENSMUSG00000021770,ENSMUSG00000038776,ENSMUSG00000030935,ENSMUSG00000039202,ENSMUSG00000038768,ENSMUSG00000054474,ENSMUSG00000040479,ENSMUSG00000041220,ENSMUSG00000021252,ENSMUSG00000029167,ENSMUSG00000028167,ENSMUSG00000027984,ENSMUSG00000030670,ENSMUSG00000021211,ENSMUSG00000067225,ENSMUSG00000035629,ENSMUSG00000026097,ENSMUSG00000024292,ENSMUSG00000034449,ENSMUSG00000047250,ENSMUSG00000061740,ENSMUSG00000036775,ENSMUSG00000075419,ENSMUSG00000022940,ENSMUSG00000038754,ENSMUSG00000058454,ENSMUSG00000022404,ENSMUSG00000030990,ENSMUSG00000028127,ENSMUSG00000038383,ENSMUSG00000032883,ENSMUSG00000020919,ENSMUSG00000062480,ENSMUSG00000003053,ENSMUSG00000034902,ENSMUSG00000063415,ENSMUSG00000063065,ENSMUSG00000020917,ENSMUSG00000025728,ENSMUSG00000029524,ENSMUSG00000057400,ENSMUSG00000069456,ENSMUSG00000032051,ENSMUSG00000027358,ENSMUSG00000062908,ENSMUSG00000024030,ENSMUSG00000020097,ENSMUSG00000042429,ENSMUSG00000039887,ENSMUSG00000043162,ENSMUSG00000002108,ENSMUSG00000032370,ENSMUSG00000003123,ENSMUSG00000004270,ENSMUSG00000023019,ENSMUSG00000025396,ENSMUSG00000055980,ENSMUSG00000005373,ENSMUSG00000062181,ENSMUSG00000020087,ENSMUSG00000074882,ENSMUSG00000021779,ENSMUSG00000060803,ENSMUSG00000018861,ENSMUSG00000037366,ENSMUSG00000001211,ENSMUSG00000058793,ENSMUSG00000007655,ENSMUSG00000047866,ENSMUSG00000028455,ENSMUSG00000062054,ENSMUSG00000022453,ENSMUSG00000031725,ENSMUSG00000022040,ENSMUSG00000025479,ENSMUSG00000005069,ENSMUSG00000061808,ENSMUSG00000041939,ENSMUSG00000005447,ENSMUSG00000042632,ENSMUSG00000024664,ENSMUSG00000028467,ENSMUSG00000022843,ENSMUSG00000032046,ENSMUSG00000009905,ENSMUSG00000031220,ENSMUSG00000028712,ENSMUSG00000079057,ENSMUSG00000076435,ENSMUSG00000024981,ENSMUSG00000007038,ENSMUSG00000000301,ENSMUSG00000054827,ENSMUSG00000021665,ENSMUSG00000028715,ENSMUSG00000027875,ENSMUSG00000079434,ENSMUSG00000004207,ENSMUSG00000040774,ENSMUSG00000034218,ENSMUSG00000062209,ENSMUSG00000029273,ENSMUSG00000016933,ENSMUSG00000046338,ENSMUSG00000025745,ENSMUSG00000025059,ENSMUSG00000031903,ENSMUSG00000059447,ENSMUSG00000061292,ENSMUSG00000020538,ENSMUSG00000018501,ENSMUSG00000025197,ENSMUSG00000027296,ENSMUSG00000034254,ENSMUSG00000031399,ENSMUSG00000026664,ENSMUSG00000028497,ENSMUSG00000021242,ENSMUSG00000052396,ENSMUSG00000031545,ENSMUSG00000074207,ENSMUSG00000074272,ENSMUSG00000020366,ENSMUSG00000014077,ENSMUSG00000021273,ENSMUSG00000038910,ENSMUSG00000057074,ENSMUSG00000020609,ENSMUSG00000024507,ENSMUSG00000023963,ENSMUSG00000031834,ENSMUSG00000038633	Heme_vs_Fasting_down
query_1	TRUE	4.43437e-33	1349	1881	262	0.139288	0.194218	GO:0006629	GO:BP	lipid metabolic process	21354	2620	c("GO:0044238", "GO:0071704")	IMP ISS ISO IEA,IDA ISS ISO IBA IEA,ISO,IBA,IDA ISO IEA,IMP ISO IEA,IDA ISS ISO IC IEA,IDA IMP IBA,IEA,IDA,IMP,IBA,IDA ISO IBA IEA,ISO IEA,IBA IEA,IDA ISS ISO IBA TAS IEA,IDA ISS ISO IEA,ISO IBA IEA,IBA IEA,IMP ISS ISO IBA IEA,IDA IBA,IMP ISO IBA IEA,IBA,ISO IEA,IMP,IBA,IBA IEA,ISS IBA IEA,IDA,IDA IMP,IEA,ISO IEA,IMP ISO IBA TAS IEA,ISO,IBA,IGI ISO IBA IEA,IBA IEA,IMP ISO IEA,IEA,IEA,IMP ISS ISO IBA IEA,IEA,IDA ISO IBA IEA,IDA IMP ISS ISO IBA IEA,IDA IMP ISO IBA TAS IEA,IBA,ISS IEA,IMP IEA,IMP,IMP ISS ISO IBA IEA,ISO IEA,IBA,IDA IMP ISO IEA,IBA,IEA,IEA,IBA,ISO IEA,ISS ISO IEA,IDA ISS ISO IBA IEA,IDA IMP IGI ISO IBA IEA,ISO,ISO IBA IEA,IDA IBA,ISS ISO IBA IEA,ISO IEA,IMP ISS ISO IEA,IEA,ISO IBA,IDA IBA,ISO IBA IEA,IBA,ISS ISO IEA,IEA,ISO TAS IEA,ISO IEA,IMP,IDA IBA,IGI ISO IBA IEA,IBA,IDA IBA IEA,IMP IBA IEA,IDA IBA,IDA ISO IBA IEA,IDA ISO IBA IEA,IDA IEA,IMP ISO IBA TAS IEA,IDA ISO IBA,ISO IEA,ISO IEA,IMP ISO IEA,IEA,IEA,ISS ISO IBA IEA,IMP IGI ISO IBA IEA,IMP ISS ISO IEA,ISS ISO IEA,ISS ISO IBA IEA,ISS IEA,IMP ISO IBA IEA,IBA,ISS ISO IEA,IBA,IBA IEA,IEA,IBA,IGI ISS ISO IBA IEA,IEA,IDA ISO IBA IEA,IBA,ISO IBA IEA,IEA,IEA,ISO IBA IEA,ISO ISA IBA IEA,IBA IEA,IMP,ISS,IMP ISS ISO IBA IEA,IDA IMP IGI ISO IBA NAS IEA,IMP,ISS IEA,IDA IBA IEA,IDA IBA IEA,IDA ISO IEA,IMP,IBA,IEA,IDA IMP ISS ISO IBA NAS IEA,IMP ISO,ISS ISO IBA,IMP,ISS ISO IBA IEA,IMP ISS ISO IBA IEA,ISS ISO IBA IEA,IMP ISS ISO IBA TAS IEA,IDA IBA IEA,ISO IEA,IBA IEA,IDA IBA,ISS ISO IEA,ISO IBA IEA,ISS ISO IBA IEA,IDA ISO IBA IEA,IDA IMP ISO IBA IEA,IMP IGI ISO IEA,IDA IMP ISS ISO IBA IEA,IDA ISS ISO IBA IEA,ISO IEA,IDA IBA,IMP,IEA,IMP IGI ISS IEA,IMP,IGI,IBA TAS IEA,IDA IBA,IDA ISO IBA IEA,IBA IEA,IBA IEA,IMP IGI ISO IBA,IBA,IEA,IMP IBA,ISS ISO IBA IEA,IDA ISO,IMP ISO IBA IEA,ISS ISO IBA IEA,ISO IBA IEA,IDA ISO IBA,ISO IBA IEA,ISS ISO IBA IEA,ISS ISO IEA,IEA,IMP,IEA,ISS ISO IBA IEA,ISO IEA,IBA IEA,IEA,IMP IGI ISO IEA,IDA IMP ISO IEA,ISO IEA,IMP,IBA IEA,IDA IMP IGI ISO IEA,IEA,IMP IEA,ISS ISO IEA,IBA,IBA,IDA IMP ISO IEA,IBA,IMP ISS ISO IBA IEA,ISO IEA,ISS ISO IBA IEA,ISS ISO IBA IEA,ISS ISO IBA IEA,IEA,ISO IEA,ISS ISO IEA,IMP,IEA,IBA,IDA IEA,IMP ISO TAS IEA,IDA IBA,IEA,IMP IEA,ISO IBA IEA,IDA,IBA TAS IEA,ISS ISO IBA IEA,IEA,IBA,ISS ISO IBA IEA,IEA,IDA IMP ISO IEA,ISO IEA,IEA,IDA IMP IGI ISO IBA TAS IEA,ISS ISO IBA TAS IEA,IGI ISO IBA IEA,ISO IEA,IEA,IBA IEA,ISS,ISS ISO IEA,IBA,IMP ISO IEA,IEA,IMP,IMP ISO IBA IEA,IMP,IMP ISS ISO IBA TAS IEA,IMP,IDA,IEA,ISO,IBA,ISS ISO IBA IEA,IMP ISS IBA IEA,ISS ISO IBA IEA,ISO IBA NAS IEA,IMP IBA,IEA,IEA,IBA TAS IEA,ISS ISO IBA IEA,ISO IEA,ISS ISO IBA IEA,ISS ISO IBA TAS IEA,IDA IMP ISO IEA,IMP,ISS,IMP IBA IEA,ISO,IBA IEA,ISS ISO IBA IEA,ISO IBA IEA,IBA,IDA IEA	ENSMUSG00000027048,ENSMUSG00000074064,ENSMUSG00000003585,ENSMUSG00000056035,ENSMUSG00000003623,ENSMUSG00000005373,ENSMUSG00000037542,ENSMUSG00000037622,ENSMUSG00000021594,ENSMUSG00000031767,ENSMUSG00000078650,ENSMUSG00000029630,ENSMUSG00000039653,ENSMUSG00000027983,ENSMUSG00000025197,ENSMUSG00000028240,ENSMUSG00000037797,ENSMUSG00000032018,ENSMUSG00000010651,ENSMUSG00000024507,ENSMUSG00000003053,ENSMUSG00000034926,ENSMUSG00000057400,ENSMUSG00000026626,ENSMUSG00000034957,ENSMUSG00000055730,ENSMUSG00000030972,ENSMUSG00000063730,ENSMUSG00000025486,ENSMUSG00000037025,ENSMUSG00000055980,ENSMUSG00000010663,ENSMUSG00000030382,ENSMUSG00000049115,ENSMUSG00000062181,ENSMUSG00000032207,ENSMUSG00000038768,ENSMUSG00000017950,ENSMUSG00000040249,ENSMUSG00000055782,ENSMUSG00000050931,ENSMUSG00000024665,ENSMUSG00000024799,ENSMUSG00000021884,ENSMUSG00000027359,ENSMUSG00000071551,ENSMUSG00000025396,ENSMUSG00000025137,ENSMUSG00000028445,ENSMUSG00000027513,ENSMUSG00000037686,ENSMUSG00000033715,ENSMUSG00000032485,ENSMUSG00000036918,ENSMUSG00000021252,ENSMUSG00000087141,ENSMUSG00000020027,ENSMUSG00000030275,ENSMUSG00000055912,ENSMUSG00000041220,ENSMUSG00000020609,ENSMUSG00000021779,ENSMUSG00000073424,ENSMUSG00000031725,ENSMUSG00000024900,ENSMUSG00000054422,ENSMUSG00000039958,ENSMUSG00000062054,ENSMUSG00000024292,ENSMUSG00000027761,ENSMUSG00000073678,ENSMUSG00000061959,ENSMUSG00000028167,ENSMUSG00000031969,ENSMUSG00000022244,ENSMUSG00000010175,ENSMUSG00000026398,ENSMUSG00000032808,ENSMUSG00000009905,ENSMUSG00000062480,ENSMUSG00000070985,ENSMUSG00000066026,ENSMUSG00000056666,ENSMUSG00000023963,ENSMUSG00000042251,ENSMUSG00000069456,ENSMUSG00000031985,ENSMUSG00000025002,ENSMUSG00000027332,ENSMUSG00000058022,ENSMUSG00000031545,ENSMUSG00000020122,ENSMUSG00000090150,ENSMUSG00000026170,ENSMUSG00000002985,ENSMUSG00000063856,ENSMUSG00000042632,ENSMUSG00000034171,ENSMUSG00000030861,ENSMUSG00000038754,ENSMUSG00000021211,ENSMUSG00000032370,ENSMUSG00000021213,ENSMUSG00000038092,ENSMUSG00000049090,ENSMUSG00000069922,ENSMUSG00000026097,ENSMUSG00000021928,ENSMUSG00000026664,ENSMUSG00000052974,ENSMUSG00000025479,ENSMUSG00000021947,ENSMUSG00000032527,ENSMUSG00000018401,ENSMUSG00000026189,ENSMUSG00000039887,ENSMUSG00000002661,ENSMUSG00000060803,ENSMUSG00000008035,ENSMUSG00000032066,ENSMUSG00000027187,ENSMUSG00000024413,ENSMUSG00000030935,ENSMUSG00000021210,ENSMUSG00000030670,ENSMUSG00000022708,ENSMUSG00000031834,ENSMUSG00000044788,ENSMUSG00000021770,ENSMUSG00000026385,ENSMUSG00000028603,ENSMUSG00000025950,ENSMUSG00000009995,ENSMUSG00000000301,ENSMUSG00000036257,ENSMUSG00000020777,ENSMUSG00000039519,ENSMUSG00000023070,ENSMUSG00000023832,ENSMUSG00000054827,ENSMUSG00000058793,ENSMUSG00000027952,ENSMUSG00000003809,ENSMUSG00000052392,ENSMUSG00000021364,ENSMUSG00000024990,ENSMUSG00000057342,ENSMUSG00000023045,ENSMUSG00000014077,ENSMUSG00000067225,ENSMUSG00000060807,ENSMUSG00000041650,ENSMUSG00000025728,ENSMUSG00000020889,ENSMUSG00000009621,ENSMUSG00000066072,ENSMUSG00000042248,ENSMUSG00000038240,ENSMUSG00000010607,ENSMUSG00000053846,ENSMUSG00000005681,ENSMUSG00000026856,ENSMUSG00000040134,ENSMUSG00000040564,ENSMUSG00000028093,ENSMUSG00000022210,ENSMUSG00000026623,ENSMUSG00000028127,ENSMUSG00000038641,ENSMUSG00000026811,ENSMUSG00000048755,ENSMUSG00000032314,ENSMUSG00000022843,ENSMUSG00000018042,ENSMUSG00000020283,ENSMUSG00000031286,ENSMUSG00000028607,ENSMUSG00000010025,ENSMUSG00000093930,ENSMUSG00000040374,ENSMUSG00000032193,ENSMUSG00000033174,ENSMUSG00000023019,ENSMUSG00000028538,ENSMUSG00000062410,ENSMUSG00000053279,ENSMUSG00000037366,ENSMUSG00000063889,ENSMUSG00000028145,ENSMUSG00000038174,ENSMUSG00000022680,ENSMUSG00000037936,ENSMUSG00000061292,ENSMUSG00000022040,ENSMUSG00000025991,ENSMUSG00000021786,ENSMUSG00000018796,ENSMUSG00000072946,ENSMUSG00000018501,ENSMUSG00000047866,ENSMUSG00000039063,ENSMUSG00000045038,ENSMUSG00000023022,ENSMUSG00000000686,ENSMUSG00000029059,ENSMUSG00000002588,ENSMUSG00000021054,ENSMUSG00000058258,ENSMUSG00000031835,ENSMUSG00000016194,ENSMUSG00000019689,ENSMUSG00000054469,ENSMUSG00000050103,ENSMUSG00000075470,ENSMUSG00000074882,ENSMUSG00000079057,ENSMUSG00000043648,ENSMUSG00000029524,ENSMUSG00000031483,ENSMUSG00000009646,ENSMUSG00000037071,ENSMUSG00000032123,ENSMUSG00000045294,ENSMUSG00000027605,ENSMUSG00000027531,ENSMUSG00000027346,ENSMUSG00000062209,ENSMUSG00000038776,ENSMUSG00000058979,ENSMUSG00000020003,ENSMUSG00000024378,ENSMUSG00000058756,ENSMUSG00000002475,ENSMUSG00000030314,ENSMUSG00000031168,ENSMUSG00000005069,ENSMUSG00000056148,ENSMUSG00000034218,ENSMUSG00000020366,ENSMUSG00000027296,ENSMUSG00000013663,ENSMUSG00000035596,ENSMUSG00000015214,ENSMUSG00000026922,ENSMUSG00000052214,ENSMUSG00000021340,ENSMUSG00000018861,ENSMUSG00000021620,ENSMUSG00000075419,ENSMUSG00000022463,ENSMUSG00000031708,ENSMUSG00000001467,ENSMUSG00000020532,ENSMUSG00000021775,ENSMUSG00000058523,ENSMUSG00000000594,ENSMUSG00000004035,ENSMUSG00000076435,ENSMUSG00000025178,ENSMUSG00000044408,ENSMUSG00000022215,ENSMUSG00000044254	PCC_vs_Fasting_down
query_1	TRUE	1.60107e-26	425	2566	139	0.0541699	0.327059	GO:0006631	GO:BP	fatty acid metabolic process	21354	2622	c("GO:0032787", "GO:0044255")	IMP,IDA ISO IEA,ISO IBA IEA,IDA ISO IEA,ISS ISO IBA IEA,ISO IEA,IDA ISS ISO IBA IEA,ISS ISO IBA IEA,IDA IMP IBA,IBA,IDA IMP,ISO,IMP,IBA IEA,IDA IMP ISO IBA IEA,IEA,ISO IEA,ISO IEA,ISO IEA,IBA IEA,ISO IEA,IEA,IDA IBA IEA,IDA IEA,IMP IBA,IBA,IMP ISS ISO IBA IEA,ISS ISO IBA IEA,ISA IEA,IMP,ISS ISO IEA,IMP ISS ISO IBA TAS IEA,ISS IBA IEA,IEA,ISS ISO IBA IEA,IBA,ISS ISO IEA,IEA,ISO IEA,IBA TAS IEA,IDA ISO IBA IEA,IDA IBA,ISS ISO IEA,IEA,ISS ISO IEA,IDA ISO IBA IEA,IEA,IBA,IBA,IMP ISO IBA TAS IEA,ISO IEA,IMP ISS ISO IEA,IBA TAS,IEA,IDA IBA,IBA,IDA IMP ISO IBA TAS IEA,ISS ISO IEA,IDA IBA IEA,IBA,IDA IBA,IDA ISS ISO IBA IEA,ISO IEA,ISS ISO IEA,ISS ISO IEA,IDA IBA,ISO IBA,IMP ISO IEA,ISO IBA IEA,ISS ISO IEA,IMP ISO IBA IEA,ISO IEA,ISS ISO IBA IEA,ISS ISO IBA IEA,IBA,IDA IBA,IEA,ISO IBA,IDA IMP ISO IEA,IMP ISS ISO IBA IEA,ISS ISO IEA,ISO TAS,IDA,IEA,IMP,ISS ISO IBA IEA,IBA,ISS,IMP,ISO IEA,IDA,ISO,IBA IEA,IMP,IEA,IBA,ISS ISO IBA IEA,IBA IEA,IMP ISS ISO IBA IEA,IDA IBA,IBA IEA,IBA,IMP ISO IBA IEA,IMP,IEA,ISO IBA TAS IEA,IMP TAS,IEA,IBA IEA,IDA ISO IBA IEA,ISS ISO IBA IEA,IMP,ISS,ISO,IMP ISS ISO IBA IEA,IEA,IMP ISS ISO IBA IEA,ISO IEA,IBA,ISS ISO IBA IEA,ISO IBA,IBA,IDA ISO IBA IEA,ISO IBA TAS IEA,IEA,IC,TAS IEA,ISO IBA TAS IEA,IDA IBA,ISS ISO,ISS ISO IEA,IDA ISO IBA IEA,IBA,IEA,IMP,IEA,IMP ISS ISO IEA,ISS ISO IBA IEA,ISO	ENSMUSG00000027048,ENSMUSG00000037797,ENSMUSG00000073424,ENSMUSG00000003623,ENSMUSG00000031613,ENSMUSG00000028240,ENSMUSG00000074064,ENSMUSG00000018796,ENSMUSG00000037622,ENSMUSG00000033715,ENSMUSG00000032485,ENSMUSG00000024781,ENSMUSG00000038967,ENSMUSG00000030972,ENSMUSG00000021364,ENSMUSG00000055782,ENSMUSG00000028553,ENSMUSG00000027983,ENSMUSG00000030747,ENSMUSG00000024052,ENSMUSG00000027605,ENSMUSG00000024665,ENSMUSG00000070985,ENSMUSG00000029059,ENSMUSG00000024978,ENSMUSG00000052974,ENSMUSG00000031378,ENSMUSG00000034171,ENSMUSG00000026189,ENSMUSG00000002661,ENSMUSG00000026853,ENSMUSG00000022853,ENSMUSG00000060317,ENSMUSG00000010025,ENSMUSG00000072946,ENSMUSG00000027513,ENSMUSG00000027890,ENSMUSG00000021947,ENSMUSG00000028944,ENSMUSG00000021620,ENSMUSG00000072949,ENSMUSG00000032808,ENSMUSG00000028145,ENSMUSG00000049090,ENSMUSG00000039063,ENSMUSG00000028937,ENSMUSG00000044788,ENSMUSG00000063929,ENSMUSG00000053846,ENSMUSG00000022383,ENSMUSG00000010663,ENSMUSG00000063856,ENSMUSG00000066072,ENSMUSG00000090150,ENSMUSG00000042248,ENSMUSG00000021210,ENSMUSG00000027359,ENSMUSG00000038776,ENSMUSG00000030935,ENSMUSG00000039202,ENSMUSG00000054474,ENSMUSG00000041220,ENSMUSG00000029167,ENSMUSG00000028167,ENSMUSG00000027984,ENSMUSG00000067225,ENSMUSG00000024292,ENSMUSG00000047250,ENSMUSG00000061740,ENSMUSG00000036775,ENSMUSG00000038754,ENSMUSG00000022404,ENSMUSG00000028127,ENSMUSG00000032883,ENSMUSG00000062480,ENSMUSG00000003053,ENSMUSG00000063065,ENSMUSG00000020917,ENSMUSG00000029524,ENSMUSG00000062908,ENSMUSG00000020097,ENSMUSG00000002108,ENSMUSG00000003123,ENSMUSG00000055980,ENSMUSG00000005373,ENSMUSG00000020087,ENSMUSG00000074882,ENSMUSG00000060803,ENSMUSG00000007655,ENSMUSG00000047866,ENSMUSG00000031725,ENSMUSG00000022040,ENSMUSG00000025479,ENSMUSG00000005069,ENSMUSG00000024664,ENSMUSG00000028712,ENSMUSG00000079057,ENSMUSG00000076435,ENSMUSG00000024981,ENSMUSG00000054827,ENSMUSG00000028715,ENSMUSG00000046338,ENSMUSG00000025745,ENSMUSG00000025059,ENSMUSG00000031903,ENSMUSG00000059447,ENSMUSG00000020538,ENSMUSG00000018501,ENSMUSG00000025197,ENSMUSG00000026664,ENSMUSG00000028497,ENSMUSG00000031545,ENSMUSG00000074272,ENSMUSG00000020366,ENSMUSG00000024507,ENSMUSG00000038633,ENSMUSG00000021884,ENSMUSG00000054422,ENSMUSG00000054757,ENSMUSG00000032349,ENSMUSG00000032207,ENSMUSG00000094806,ENSMUSG00000021228,ENSMUSG00000030382,ENSMUSG00000028518,ENSMUSG00000024646,ENSMUSG00000031808,ENSMUSG00000029098,ENSMUSG00000025003,ENSMUSG00000024610,ENSMUSG00000028223,ENSMUSG00000052392,ENSMUSG00000019883,ENSMUSG00000042251,ENSMUSG00000038615,ENSMUSG00000025260,ENSMUSG00000056220,ENSMUSG00000025465,ENSMUSG00000004035	Heme_vs_Fasting_down
query_1	TRUE	8.10678e-28	425	3192	160	0.0501253	0.376471	GO:0006631	GO:BP	fatty acid metabolic process	21354	2622	c("GO:0032787", "GO:0044255")	IMP,IDA ISS ISO IBA IEA,IDA ISO IEA,IMP,IDA IMP IBA,IDA,IBA IEA,ISO IEA,IBA IEA,ISO IEA,IDA ISO IEA,IBA IEA,IMP ISS ISO IBA IEA,IDA IBA,IBA IEA,IEA,ISO IEA,ISO IBA TAS IEA,ISO IBA,ISO,IEA,IEA,IMP ISS ISO IBA IEA,IDA IMP ISO IBA TAS IEA,IBA,IBA,IDA IMP,IDA ISS ISO IBA IEA,ISO IBA IEA,IDA,ISS ISO IBA IEA,ISO IEA,IMP ISS ISO IEA,ISO IBA,ISS ISO IEA,IEA,IDA IBA,IBA,IDA IBA IEA,IEA,IBA,IDA IBA,ISO IEA,ISO IEA,IMP,IEA,IMP ISS ISO IEA,ISS ISO IBA IEA,ISS IEA,IMP ISO IBA IEA,IEA,IDA ISO IBA IEA,IBA,IBA IEA,IEA,IEA,ISA IEA,IMP,ISS,IMP,IDA IBA IEA,IBA,IEA,ISO,ISS ISO,ISS ISO IBA IEA,IMP ISS ISO IBA TAS IEA,ISO IEA,IBA IEA,IDA IBA,ISS ISO IBA IEA,IDA ISO IBA IEA,IDA IMP ISO IBA IEA,IDA IBA,IBA TAS,IDA IBA,IBA,ISO IEA,ISS ISO IBA IEA,ISO IBA IEA,ISS ISO IBA IEA,IMP,ISS ISO IBA IEA,IEA,IEA,IMP IEA,IEA,ISS ISO IEA,ISO,ISS ISO IBA IEA,ISS ISO IBA IEA,ISS ISO IBA IEA,IEA,ISO IEA,ISS ISO IEA,IDA IEA,IBA,ISS ISO IBA IEA,IDA IMP ISO IEA,ISO IEA,IMP ISO IBA IEA,IGI,ISO IEA,ISS ISO IEA,IMP,IBA,IMP,ISO,IBA TAS IEA,ISS ISO IBA IEA,IDA ISO IEA,ISO,IBA IEA,IDA ISS ISO IEA,IDA IBA,ISO IBA TAS IEA,ISO IEA,IDA ISO IEA,IMP ISS ISO IBA IEA,IDA IBA IEA,ISS ISO IBA IEA,ISO IBA,ISS ISO IBA IEA,ISS ISO IEA,IMP,ISO IBA IEA,ISS ISO IEA,IEA,IDA ISO,IMP ISS ISO,IMP ISS ISO IBA IEA,ISS,IMP,ISS ISO IEA,IBA IEA,IBA,IEA,ISS ISO IBA IEA,IEA,ISO IBA IEA,ISS IEA,IBA IEA,IDA IMP ISO IEA,ISO IBA IEA,ISS ISO IEA,ISS ISO IBA IEA,IMP,IDA IBA IEA,IBA,IDA IMP,ISO IEA,IDA ISO IBA IEA,ISO IEA,IC,ISS ISO IBA IEA,IEA,ISO IBA IEA,IBA IEA,IBA,ISO IEA	ENSMUSG00000027048,ENSMUSG00000074064,ENSMUSG00000003623,ENSMUSG00000005373,ENSMUSG00000037622,ENSMUSG00000031767,ENSMUSG00000039653,ENSMUSG00000027983,ENSMUSG00000025197,ENSMUSG00000028240,ENSMUSG00000037797,ENSMUSG00000010651,ENSMUSG00000024507,ENSMUSG00000003053,ENSMUSG00000030972,ENSMUSG00000055980,ENSMUSG00000010663,ENSMUSG00000030382,ENSMUSG00000032207,ENSMUSG00000017950,ENSMUSG00000055782,ENSMUSG00000024665,ENSMUSG00000021884,ENSMUSG00000027359,ENSMUSG00000027513,ENSMUSG00000033715,ENSMUSG00000032485,ENSMUSG00000041220,ENSMUSG00000073424,ENSMUSG00000031725,ENSMUSG00000024900,ENSMUSG00000054422,ENSMUSG00000039958,ENSMUSG00000024292,ENSMUSG00000028167,ENSMUSG00000022244,ENSMUSG00000032808,ENSMUSG00000062480,ENSMUSG00000070985,ENSMUSG00000042251,ENSMUSG00000031985,ENSMUSG00000025002,ENSMUSG00000027332,ENSMUSG00000058022,ENSMUSG00000031545,ENSMUSG00000090150,ENSMUSG00000063856,ENSMUSG00000034171,ENSMUSG00000030861,ENSMUSG00000038754,ENSMUSG00000049090,ENSMUSG00000026664,ENSMUSG00000052974,ENSMUSG00000025479,ENSMUSG00000021947,ENSMUSG00000032527,ENSMUSG00000026189,ENSMUSG00000002661,ENSMUSG00000060803,ENSMUSG00000008035,ENSMUSG00000030935,ENSMUSG00000021210,ENSMUSG00000044788,ENSMUSG00000026385,ENSMUSG00000028603,ENSMUSG00000036257,ENSMUSG00000020777,ENSMUSG00000023070,ENSMUSG00000023832,ENSMUSG00000054827,ENSMUSG00000003809,ENSMUSG00000052392,ENSMUSG00000021364,ENSMUSG00000067225,ENSMUSG00000066072,ENSMUSG00000042248,ENSMUSG00000053846,ENSMUSG00000026623,ENSMUSG00000028127,ENSMUSG00000048755,ENSMUSG00000032314,ENSMUSG00000020283,ENSMUSG00000028607,ENSMUSG00000010025,ENSMUSG00000040374,ENSMUSG00000033174,ENSMUSG00000063889,ENSMUSG00000028145,ENSMUSG00000022040,ENSMUSG00000021786,ENSMUSG00000018796,ENSMUSG00000072946,ENSMUSG00000018501,ENSMUSG00000047866,ENSMUSG00000039063,ENSMUSG00000029059,ENSMUSG00000074882,ENSMUSG00000079057,ENSMUSG00000029524,ENSMUSG00000031483,ENSMUSG00000037071,ENSMUSG00000045294,ENSMUSG00000027605,ENSMUSG00000038776,ENSMUSG00000020003,ENSMUSG00000002475,ENSMUSG00000005069,ENSMUSG00000020366,ENSMUSG00000021620,ENSMUSG00000031708,ENSMUSG00000020532,ENSMUSG00000004035,ENSMUSG00000076435,ENSMUSG00000015090,ENSMUSG00000054474,ENSMUSG00000029098,ENSMUSG00000025198,ENSMUSG00000025153,ENSMUSG00000024132,ENSMUSG00000033533,ENSMUSG00000031613,ENSMUSG00000020917,ENSMUSG00000020087,ENSMUSG00000026853,ENSMUSG00000025059,ENSMUSG00000036880,ENSMUSG00000036775,ENSMUSG00000028518,ENSMUSG00000056973,ENSMUSG00000004610,ENSMUSG00000031378,ENSMUSG00000074272,ENSMUSG00000053436,ENSMUSG00000027890,ENSMUSG00000028715,ENSMUSG00000094806,ENSMUSG00000032310,ENSMUSG00000027261,ENSMUSG00000025903,ENSMUSG00000029522,ENSMUSG00000055923,ENSMUSG00000025004,ENSMUSG00000039206,ENSMUSG00000028910,ENSMUSG00000027984,ENSMUSG00000032883,ENSMUSG00000029556,ENSMUSG00000078597,ENSMUSG00000019883,ENSMUSG00000022878,ENSMUSG00000004056,ENSMUSG00000072949,ENSMUSG00000027710,ENSMUSG00000024646,ENSMUSG00000073422,ENSMUSG00000063275,ENSMUSG00000029545,ENSMUSG00000032047,ENSMUSG00000024887,ENSMUSG00000032315	PCC_vs_Fasting_down
query_1	TRUE	6.17766e-05	152	1365	30	0.021978	0.197368	GO:0006633	GO:BP	fatty acid biosynthetic process	21354	2623	c("GO:0006631", "GO:0008610", "GO:0072330")	ISO IEA,ISS ISO IEA,IDA IMP IBA,IMP,IBA,IDA IMP ISO IBA IEA,ISO IEA,IEA,IDA IEA,IMP,ISA IEA,ISS ISO IEA,IEA,ISO IBA IEA,IEA,IBA,ISO IEA,IDA IBA,IBA,IDA IBA,IDA ISS ISO IBA IEA,IMP ISO IEA,ISS ISO IEA,IMP ISO IBA IEA,ISS ISO IEA,ISO IEA,ISO IBA,ISO TAS,IMP,ISS	ENSMUSG00000028240,ENSMUSG00000074064,ENSMUSG00000037622,ENSMUSG00000032485,ENSMUSG00000030972,ENSMUSG00000021364,ENSMUSG00000027605,ENSMUSG00000024665,ENSMUSG00000029059,ENSMUSG00000031378,ENSMUSG00000026189,ENSMUSG00000027890,ENSMUSG00000028944,ENSMUSG00000028937,ENSMUSG00000044788,ENSMUSG00000053846,ENSMUSG00000010663,ENSMUSG00000030935,ENSMUSG00000039202,ENSMUSG00000054474,ENSMUSG00000041220,ENSMUSG00000047250,ENSMUSG00000036775,ENSMUSG00000038754,ENSMUSG00000028127,ENSMUSG00000032883,ENSMUSG00000020917,ENSMUSG00000002108,ENSMUSG00000005373,ENSMUSG00000060803	Heme_vs_Fasting_down
query_1	TRUE	3.86125e-08	152	3165	56	0.0176935	0.368421	GO:0006633	GO:BP	fatty acid biosynthetic process	21354	2623	c("GO:0006631", "GO:0008610", "GO:0072330")	ISS ISO IEA,IMP,IDA IMP IBA,ISO IEA,IBA,ISO IEA,ISO IBA,ISO,IEA,IMP,IDA ISS ISO IBA IEA,IMP ISO IBA IEA,IEA,ISA IEA,ISS,IMP,IDA IBA,IEA,ISO IEA,ISO IEA,IDA IMP ISO IBA IEA,IBA,ISO IEA,ISS ISO IEA,ISO IBA IEA,IEA,ISS ISO IBA IEA,IDA IEA,ISO IEA,IMP ISO IBA IEA,IGI,ISO IEA,IBA,ISO,ISS ISO IBA IEA,IDA ISO IEA,ISO,IDA ISS ISO IEA,IDA IBA,ISO IEA,IDA ISO IEA,IDA IBA,ISO IBA,ISS ISO IEA,IEA,IMP,ISS,ISS ISO IEA,ISO IBA IEA,IMP,IEA,ISO IEA,IMP,ISS ISO IBA IEA,IEA,IBA	ENSMUSG00000074064,ENSMUSG00000005373,ENSMUSG00000037622,ENSMUSG00000028240,ENSMUSG00000030972,ENSMUSG00000010663,ENSMUSG00000032207,ENSMUSG00000017950,ENSMUSG00000024665,ENSMUSG00000032485,ENSMUSG00000041220,ENSMUSG00000038754,ENSMUSG00000032527,ENSMUSG00000026189,ENSMUSG00000060803,ENSMUSG00000008035,ENSMUSG00000030935,ENSMUSG00000044788,ENSMUSG00000036257,ENSMUSG00000023070,ENSMUSG00000021364,ENSMUSG00000053846,ENSMUSG00000026623,ENSMUSG00000028127,ENSMUSG00000048755,ENSMUSG00000033174,ENSMUSG00000021786,ENSMUSG00000029059,ENSMUSG00000031483,ENSMUSG00000037071,ENSMUSG00000045294,ENSMUSG00000027605,ENSMUSG00000002475,ENSMUSG00000020366,ENSMUSG00000031708,ENSMUSG00000020532,ENSMUSG00000004035,ENSMUSG00000015090,ENSMUSG00000054474,ENSMUSG00000025198,ENSMUSG00000025153,ENSMUSG00000033533,ENSMUSG00000020917,ENSMUSG00000036775,ENSMUSG00000028518,ENSMUSG00000031378,ENSMUSG00000074272,ENSMUSG00000027890,ENSMUSG00000029522,ENSMUSG00000039206,ENSMUSG00000028910,ENSMUSG00000032883,ENSMUSG00000029556,ENSMUSG00000073422,ENSMUSG00000063275,ENSMUSG00000024887	PCC_vs_Fasting_down
query_1	TRUE	5.4188e-07	74	3024	33	0.0109127	0.445946	GO:0006635	GO:BP	fatty acid beta-oxidation	21354	2625	c("GO:0009062", "GO:0019395")	IMP,ISO IEA,ISO IEA,IEA,IMP ISS ISO IBA IEA,ISS ISO IEA,IMP ISS ISO IBA TAS IEA,IEA,ISO IEA,ISS ISO IEA,ISS ISO IEA,ISO IEA,ISO IBA IEA,IBA,IMP ISS ISO IBA IEA,IEA,ISS ISO IBA IEA,ISO IEA,IMP,ISO,IMP ISO IBA IEA,ISO IBA TAS IEA,IMP ISS ISO IBA IEA,ISO IEA,ISO IBA TAS IEA,ISS ISO IEA,IBA,IEA,ISS ISO IBA IEA,ISO IEA,IMP ISS ISO IBA IEA,IBA,IBA	ENSMUSG00000027048,ENSMUSG00000003623,ENSMUSG00000074064,ENSMUSG00000055782,ENSMUSG00000031378,ENSMUSG00000026853,ENSMUSG00000022853,ENSMUSG00000090150,ENSMUSG00000027359,ENSMUSG00000028167,ENSMUSG00000027984,ENSMUSG00000022404,ENSMUSG00000028127,ENSMUSG00000062480,ENSMUSG00000062908,ENSMUSG00000055980,ENSMUSG00000020087,ENSMUSG00000047866,ENSMUSG00000005069,ENSMUSG00000024981,ENSMUSG00000025745,ENSMUSG00000059447,ENSMUSG00000024507,ENSMUSG00000054422,ENSMUSG00000029098,ENSMUSG00000028223,ENSMUSG00000019883,ENSMUSG00000025260,ENSMUSG00000025465,ENSMUSG00000027332,ENSMUSG00000024132,ENSMUSG00000023832,ENSMUSG00000010651	Heme_vs_Fasting_down
query_1	TRUE	7.0553e-12	74	3137	40	0.012751	0.540541	GO:0006635	GO:BP	fatty acid beta-oxidation	21354	2625	c("GO:0009062", "GO:0019395")	IMP,ISO IEA,ISO IEA,IBA,IMP ISS ISO IBA IEA,IEA,IEA,ISO IEA,ISO IEA,ISO IEA,IMP ISS ISO IEA,ISS ISO IEA,IBA,ISO IEA,IEA,ISO,ISS ISO,ISS ISO IBA TAS IEA,IBA,ISS ISO IBA IEA,ISO IBA IEA,ISS ISO IBA IEA,ISS ISO IBA,IEA,ISO IEA,IMP,IMP,ISO IBA TAS IEA,IMP ISS ISO IBA IEA,ISS ISO IBA IEA,ISS ISO IEA,ISO IBA IEA,IMP ISS ISO,IMP ISS ISO IBA IEA,ISS ISO IEA,IBA,IMP,ISO IEA,ISO IEA,IBA IEA	ENSMUSG00000027048,ENSMUSG00000074064,ENSMUSG00000003623,ENSMUSG00000010651,ENSMUSG00000024507,ENSMUSG00000055980,ENSMUSG00000055782,ENSMUSG00000027359,ENSMUSG00000024900,ENSMUSG00000054422,ENSMUSG00000039958,ENSMUSG00000028167,ENSMUSG00000062480,ENSMUSG00000027332,ENSMUSG00000090150,ENSMUSG00000026385,ENSMUSG00000028603,ENSMUSG00000020777,ENSMUSG00000023832,ENSMUSG00000003809,ENSMUSG00000028127,ENSMUSG00000032314,ENSMUSG00000028607,ENSMUSG00000040374,ENSMUSG00000047866,ENSMUSG00000020003,ENSMUSG00000005069,ENSMUSG00000029098,ENSMUSG00000024132,ENSMUSG00000020087,ENSMUSG00000026853,ENSMUSG00000036880,ENSMUSG00000004610,ENSMUSG00000031378,ENSMUSG00000027984,ENSMUSG00000019883,ENSMUSG00000022878,ENSMUSG00000004056,ENSMUSG00000029545,ENSMUSG00000032047	PCC_vs_Fasting_down
query_1	TRUE	5.99053e-08	92	2282	34	0.0148992	0.369565	GO:0006637	GO:BP	acyl-CoA metabolic process	21354	2627	c("GO:0009150", "GO:0033875", "GO:0034032", "GO:0035383", "GO:0043603")	IEA,IDA ISS ISO IBA IEA,ISO IBA IEA,IMP,IBA,IDA ISO IEA,IDA,IBA IEA,IMP,ISS ISO IEA,TAS,ISO IEA,IBA IEA,IDA ISO IBA,IBA TAS IEA,ISS ISO IBA IEA,ISO IBA IEA,ISO IBA IEA,IBA,IEA,IEA,IEA,IBA,ISS ISO IBA IEA,ISO IBA IEA,ISO IBA,ISO IBA IEA,IMP,ISO IEA,ISO IEA,IBA,IEA,IDA ISO IBA IEA,ISO IBA IEA	ENSMUSG00000026866,ENSMUSG00000074064,ENSMUSG00000018796,ENSMUSG00000038967,ENSMUSG00000030972,ENSMUSG00000030747,ENSMUSG00000027605,ENSMUSG00000070985,ENSMUSG00000024978,ENSMUSG00000031378,ENSMUSG00000022853,ENSMUSG00000063683,ENSMUSG00000060317,ENSMUSG00000021620,ENSMUSG00000072949,ENSMUSG00000017453,ENSMUSG00000028937,ENSMUSG00000033429,ENSMUSG00000030935,ENSMUSG00000041220,ENSMUSG00000057228,ENSMUSG00000038754,ENSMUSG00000032883,ENSMUSG00000020917,ENSMUSG00000041939,ENSMUSG00000024981,ENSMUSG00000027875,ENSMUSG00000026568,ENSMUSG00000031545,ENSMUSG00000024507,ENSMUSG00000093930,ENSMUSG00000032349,ENSMUSG00000021228,ENSMUSG00000028011	Heme_vs_Fasting_down
query_1	TRUE	1.81308e-11	92	3137	45	0.0143449	0.48913	GO:0006637	GO:BP	acyl-CoA metabolic process	21354	2627	c("GO:0009150", "GO:0033875", "GO:0034032", "GO:0035383", "GO:0043603")	IDA ISS ISO IBA IEA,IEA,IDA,ISO IBA IEA,ISO IEA,IBA,ISO,ISO IEA,IEA,IBA IEA,ISO IEA,ISO,IEA,ISO IBA IEA,ISS ISO IBA IEA,IBA,TAS,ISO IBA IEA,ISO IBA IEA,IDA ISO IBA IEA,ISO IEA,IMP,ISO,IBA,ISS ISO IEA,ISS ISO IEA,ISO IBA IEA,IDA,ISO IBA IEA,IDA ISO IBA,IDA IEA,ISO,ISO IEA,IBA,ISS ISO IBA IEA,ISO IBA IC IEA,ISO,ISO IBA IEA,TAS,ISS ISO IEA,ISO IBA IEA,IBA,ISO IBA IEA,IBA TAS IEA,ISO	ENSMUSG00000074064,ENSMUSG00000026866,ENSMUSG00000031767,ENSMUSG00000039653,ENSMUSG00000024507,ENSMUSG00000030972,ENSMUSG00000017950,ENSMUSG00000063683,ENSMUSG00000041220,ENSMUSG00000070985,ENSMUSG00000031545,ENSMUSG00000030861,ENSMUSG00000038754,ENSMUSG00000033429,ENSMUSG00000017453,ENSMUSG00000030935,ENSMUSG00000028603,ENSMUSG00000027952,ENSMUSG00000003809,ENSMUSG00000052392,ENSMUSG00000028636,ENSMUSG00000026568,ENSMUSG00000052738,ENSMUSG00000093930,ENSMUSG00000020456,ENSMUSG00000021786,ENSMUSG00000018796,ENSMUSG00000027605,ENSMUSG00000028011,ENSMUSG00000021620,ENSMUSG00000020532,ENSMUSG00000010914,ENSMUSG00000025153,ENSMUSG00000033533,ENSMUSG00000020917,ENSMUSG00000000168,ENSMUSG00000036880,ENSMUSG00000022110,ENSMUSG00000056973,ENSMUSG00000031378,ENSMUSG00000061838,ENSMUSG00000032883,ENSMUSG00000027875,ENSMUSG00000072949,ENSMUSG00000032047	PCC_vs_Fasting_down
query_1	TRUE	0.000571186	144	2270	37	0.0162996	0.256944	GO:0006638	GO:BP	neutral lipid metabolic process	21354	2628	GO:0044255	ISO IEA,IMP,ISO,NAS,IDA IMP ISS ISO IBA IEA,IBA,ISO IEA,IMP,IMP ISS ISO IBA IEA,ISS,IMP,IMP ISO IBA IEA,ISS ISO,IBA,IMP,ISS ISO IBA IEA,IMP ISO IBA IEA,ISO,IDA IMP ISO IEA,ISO,IMP,ISO IEA,IDA ISO IBA IEA,ISS ISO IEA,ISO,IDA IBA,IBA,IDA,IDA IMP,IDA ISS ISO IBA IEA,IMP,IMP,IMP ISO IBA IEA,ISO IBA,IMP IBA,IMP IBA,IDA	ENSMUSG00000018796,ENSMUSG00000078650,ENSMUSG00000047638,ENSMUSG00000028553,ENSMUSG00000030747,ENSMUSG00000024052,ENSMUSG00000025991,ENSMUSG00000027187,ENSMUSG00000024978,ENSMUSG00000034171,ENSMUSG00000037936,ENSMUSG00000027513,ENSMUSG00000072115,ENSMUSG00000053846,ENSMUSG00000063856,ENSMUSG00000039202,ENSMUSG00000040479,ENSMUSG00000002108,ENSMUSG00000003123,ENSMUSG00000021779,ENSMUSG00000007655,ENSMUSG00000025479,ENSMUSG00000032046,ENSMUSG00000031220,ENSMUSG00000024981,ENSMUSG00000046338,ENSMUSG00000025059,ENSMUSG00000031903,ENSMUSG00000020538,ENSMUSG00000052396,ENSMUSG00000031545,ENSMUSG00000057074,ENSMUSG00000020609,ENSMUSG00000032207,ENSMUSG00000030382,ENSMUSG00000040564,ENSMUSG00000031808	Heme_vs_Fasting_down
query_1	TRUE	0.00438148	144	1298	25	0.0192604	0.173611	GO:0006638	GO:BP	neutral lipid metabolic process	21354	2628	GO:0044255	IMP,IMP IBA,ISO IBA,IMP ISO IBA IEA,IMP ISO IBA IEA,ISO,ISO IEA,IDA IBA,IMP,IGI ISO IEA,IMP,ISS,ISO IEA,IMP,IMP,ISO IEA,IBA,ISO,IMP IBA,IMP,IMP ISO,IDA IMP ISO IEA,IMP,ISO IEA,ISO IEA	ENSMUSG00000078650,ENSMUSG00000030382,ENSMUSG00000032207,ENSMUSG00000027513,ENSMUSG00000020609,ENSMUSG00000021779,ENSMUSG00000024900,ENSMUSG00000027761,ENSMUSG00000031545,ENSMUSG00000002985,ENSMUSG00000063856,ENSMUSG00000034171,ENSMUSG00000025479,ENSMUSG00000027187,ENSMUSG00000026385,ENSMUSG00000023070,ENSMUSG00000053846,ENSMUSG00000005681,ENSMUSG00000040564,ENSMUSG00000026623,ENSMUSG00000032193,ENSMUSG00000033174,ENSMUSG00000037936,ENSMUSG00000025991,ENSMUSG00000018796	PCC_vs_Fasting_down
query_1	TRUE	0.000389521	142	2270	37	0.0162996	0.260563	GO:0006639	GO:BP	acylglycerol metabolic process	21354	2629	c("GO:0006638", "GO:0046486")	ISO IEA,IMP,ISO,NAS,IDA IMP ISS ISO IBA IEA,IBA,ISO IEA,IMP,IMP ISS ISO IBA IEA,ISS,IMP,IMP ISO IBA IEA,ISS ISO,IBA,IMP,ISS ISO IBA IEA,IMP ISO IBA IEA,ISO,IDA IMP ISO IEA,ISO,IMP,ISO IEA,IDA ISO IBA IEA,ISS ISO IEA,ISO,IDA IBA,IBA,IDA,IDA IMP,IDA ISS ISO IBA IEA,IMP,IMP,IMP ISO IBA IEA,ISO IBA,IMP IBA,IMP IBA,IDA	ENSMUSG00000018796,ENSMUSG00000078650,ENSMUSG00000047638,ENSMUSG00000028553,ENSMUSG00000030747,ENSMUSG00000024052,ENSMUSG00000025991,ENSMUSG00000027187,ENSMUSG00000024978,ENSMUSG00000034171,ENSMUSG00000037936,ENSMUSG00000027513,ENSMUSG00000072115,ENSMUSG00000053846,ENSMUSG00000063856,ENSMUSG00000039202,ENSMUSG00000040479,ENSMUSG00000002108,ENSMUSG00000003123,ENSMUSG00000021779,ENSMUSG00000007655,ENSMUSG00000025479,ENSMUSG00000032046,ENSMUSG00000031220,ENSMUSG00000024981,ENSMUSG00000046338,ENSMUSG00000025059,ENSMUSG00000031903,ENSMUSG00000020538,ENSMUSG00000052396,ENSMUSG00000031545,ENSMUSG00000057074,ENSMUSG00000020609,ENSMUSG00000032207,ENSMUSG00000030382,ENSMUSG00000040564,ENSMUSG00000031808	Heme_vs_Fasting_down
query_1	TRUE	0.00335909	142	1298	25	0.0192604	0.176056	GO:0006639	GO:BP	acylglycerol metabolic process	21354	2629	c("GO:0006638", "GO:0046486")	IMP,IMP IBA,ISO IBA,IMP ISO IBA IEA,IMP ISO IBA IEA,ISO,ISO IEA,IDA IBA,IMP,IGI ISO IEA,IMP,ISS,ISO IEA,IMP,IMP,ISO IEA,IBA,ISO,IMP IBA,IMP,IMP ISO,IDA IMP ISO IEA,IMP,ISO IEA,ISO IEA	ENSMUSG00000078650,ENSMUSG00000030382,ENSMUSG00000032207,ENSMUSG00000027513,ENSMUSG00000020609,ENSMUSG00000021779,ENSMUSG00000024900,ENSMUSG00000027761,ENSMUSG00000031545,ENSMUSG00000002985,ENSMUSG00000063856,ENSMUSG00000034171,ENSMUSG00000025479,ENSMUSG00000027187,ENSMUSG00000026385,ENSMUSG00000023070,ENSMUSG00000053846,ENSMUSG00000005681,ENSMUSG00000040564,ENSMUSG00000026623,ENSMUSG00000032193,ENSMUSG00000033174,ENSMUSG00000037936,ENSMUSG00000025991,ENSMUSG00000018796	PCC_vs_Fasting_down
query_1	TRUE	0.00241035	111	2270	30	0.0132159	0.27027	GO:0006641	GO:BP	triglyceride metabolic process	21354	2631	GO:0006639	ISO IEA,IMP,ISO,NAS,IDA IMP ISS ISO IBA IEA,IBA,ISO IEA,IMP,IMP ISO IBA IEA,IMP,IMP ISO IBA IEA,IBA,IMP,ISO,IDA IMP ISO IEA,ISO,IMP,ISO IEA,ISO,IDA IBA,IBA,IDA IMP,IDA IEA,IMP,IMP,IMP ISO IBA IEA,ISO IBA,IMP IBA,IMP IBA,IDA	ENSMUSG00000018796,ENSMUSG00000078650,ENSMUSG00000047638,ENSMUSG00000028553,ENSMUSG00000030747,ENSMUSG00000024052,ENSMUSG00000025991,ENSMUSG00000027187,ENSMUSG00000024978,ENSMUSG00000037936,ENSMUSG00000027513,ENSMUSG00000053846,ENSMUSG00000063856,ENSMUSG00000002108,ENSMUSG00000003123,ENSMUSG00000021779,ENSMUSG00000007655,ENSMUSG00000025479,ENSMUSG00000024981,ENSMUSG00000046338,ENSMUSG00000025059,ENSMUSG00000020538,ENSMUSG00000052396,ENSMUSG00000031545,ENSMUSG00000057074,ENSMUSG00000020609,ENSMUSG00000032207,ENSMUSG00000030382,ENSMUSG00000040564,ENSMUSG00000031808	Heme_vs_Fasting_down
query_1	TRUE	0.000439439	111	1298	23	0.0177196	0.207207	GO:0006641	GO:BP	triglyceride metabolic process	21354	2631	GO:0006639	IMP,IMP IBA,ISO IBA,IMP ISO IBA IEA,IMP ISO IBA IEA,ISO,ISO IEA,IDA IBA,IMP,IGI ISO IEA,IMP,ISO IEA,IMP,IMP,ISO IEA,IBA,IMP IBA,IMP,IMP ISO,IEA,IMP,ISO IEA,ISO IEA	ENSMUSG00000078650,ENSMUSG00000030382,ENSMUSG00000032207,ENSMUSG00000027513,ENSMUSG00000020609,ENSMUSG00000021779,ENSMUSG00000024900,ENSMUSG00000027761,ENSMUSG00000031545,ENSMUSG00000002985,ENSMUSG00000063856,ENSMUSG00000025479,ENSMUSG00000027187,ENSMUSG00000026385,ENSMUSG00000023070,ENSMUSG00000053846,ENSMUSG00000040564,ENSMUSG00000026623,ENSMUSG00000032193,ENSMUSG00000033174,ENSMUSG00000037936,ENSMUSG00000025991,ENSMUSG00000018796	PCC_vs_Fasting_down
query_1	TRUE	0.00119279	134	1592	28	0.0175879	0.208955	GO:0006690	GO:BP	icosanoid metabolic process	21354	2677	GO:0019752	ISO IBA IEA,ISS ISO IBA IEA,IBA,ISO IEA,IDA IEA,IBA,ISS ISO IBA IEA,IDA IBA,IEA,IBA IEA,ISO IEA,IMP ISS ISO IEA,IBA IEA,IDA IBA,IBA,ISS ISO IEA,IDA IBA,ISO IBA,IMP ISO IEA,ISO IBA IEA,IDA IBA,IEA,IBA,ISS,IBA,IBA IEA,IDA IBA,IBA	ENSMUSG00000073424,ENSMUSG00000031613,ENSMUSG00000033715,ENSMUSG00000027983,ENSMUSG00000029059,ENSMUSG00000052974,ENSMUSG00000072946,ENSMUSG00000032808,ENSMUSG00000049090,ENSMUSG00000063929,ENSMUSG00000010663,ENSMUSG00000063856,ENSMUSG00000066072,ENSMUSG00000042248,ENSMUSG00000021210,ENSMUSG00000038776,ENSMUSG00000067225,ENSMUSG00000024292,ENSMUSG00000047250,ENSMUSG00000061740,ENSMUSG00000003053,ENSMUSG00000063065,ENSMUSG00000074882,ENSMUSG00000060803,ENSMUSG00000025479,ENSMUSG00000028712,ENSMUSG00000054827,ENSMUSG00000028715	Heme_vs_Fasting_down
query_1	TRUE	0.000614517	134	997	22	0.0220662	0.164179	GO:0006690	GO:BP	icosanoid metabolic process	21354	2677	GO:0019752	ISO IEA,ISO IBA IEA,IDA IBA,ISO IEA,IBA,ISO IBA IEA,ISO IBA,IDA IBA,ISO IEA,IDA IBA,IMP ISS ISO IEA,IEA,IBA,IBA,ISS,IBA,ISO IBA IEA,ISO IEA,IDA IBA,IDA IBA,IBA IEA,IDA IBA	ENSMUSG00000027983,ENSMUSG00000025197,ENSMUSG00000003053,ENSMUSG00000010663,ENSMUSG00000033715,ENSMUSG00000073424,ENSMUSG00000024292,ENSMUSG00000032808,ENSMUSG00000024055,ENSMUSG00000025002,ENSMUSG00000063856,ENSMUSG00000049090,ENSMUSG00000052974,ENSMUSG00000025479,ENSMUSG00000060803,ENSMUSG00000021210,ENSMUSG00000036257,ENSMUSG00000020777,ENSMUSG00000054827,ENSMUSG00000067225,ENSMUSG00000066072,ENSMUSG00000042248	PCC_vs_Fasting_down
query_1	TRUE	0.00199261	163	2832	45	0.0158898	0.276074	GO:0006694	GO:BP	steroid biosynthetic process	21354	2681	c("GO:0008202", "GO:0008610", "GO:1901362")	ISS ISO IBA TAS IEA,IBA IEA,IMP ISO IEA,ISO IEA,ISO IBA IEA,IEA,ISO,IBA IEA,ISO IEA,IMP,ISS IBA IEA,IMP ISO IEA,IEA,IDA IEA,ISO IBA IEA,IEA,ISO IEA,ISO IEA,ISO IEA,IMP ISO IBA IEA,IEA,ISO IEA,IMP,IMP,ISO IBA IEA,ISS ISO IEA,IEA,IMP ISO,ISO IBA IEA,ISS,IMP,IDA ISO IBA IEA,IEA,ISA,IEA,ISO IBA IEA,IEA,IEA,ISO IEA,IEA,ISO,IEA,IMP ISS ISO IBA IEA,IEA,ISS ISO IEA	ENSMUSG00000028240,ENSMUSG00000062410,ENSMUSG00000032485,ENSMUSG00000038641,ENSMUSG00000032018,ENSMUSG00000021594,ENSMUSG00000003585,ENSMUSG00000038092,ENSMUSG00000037936,ENSMUSG00000020889,ENSMUSG00000063730,ENSMUSG00000034926,ENSMUSG00000029311,ENSMUSG00000021210,ENSMUSG00000027359,ENSMUSG00000021252,ENSMUSG00000029167,ENSMUSG00000030670,ENSMUSG00000034449,ENSMUSG00000058454,ENSMUSG00000032051,ENSMUSG00000027358,ENSMUSG00000024030,ENSMUSG00000004270,ENSMUSG00000041939,ENSMUSG00000022843,ENSMUSG00000027875,ENSMUSG00000020538,ENSMUSG00000021273,ENSMUSG00000057074,ENSMUSG00000020609,ENSMUSG00000023963,ENSMUSG00000093930,ENSMUSG00000054757,ENSMUSG00000034308,ENSMUSG00000030382,ENSMUSG00000026456,ENSMUSG00000028518,ENSMUSG00000031844,ENSMUSG00000025260,ENSMUSG00000016194,ENSMUSG00000024378,ENSMUSG00000038541,ENSMUSG00000036256,ENSMUSG00000036585	Heme_vs_Fasting_down
query_1	TRUE	1.46205e-06	163	1815	40	0.0220386	0.245399	GO:0006694	GO:BP	steroid biosynthetic process	21354	2681	c("GO:0008202", "GO:0008610", "GO:1901362")	ISO,IEA,ISO IEA,ISS ISO IBA TAS IEA,ISO IBA IEA,IMP ISO IEA,ISS IBA IEA,ISO IBA IEA,IDA ISO IBA IEA,ISO IBA IEA,IMP ISO IEA,IEA,IMP,ISO IEA,ISO IEA,IDA ISO IBA IEA,ISS ISO IBA IEA,ISO IEA,IBA IEA,IDA IEA,ISO IEA,ISO IBA,IDA IBA IEA,ISO IBA IEA,IMP,ISO IEA,ISS ISO IEA,IEA,IEA,IBA IEA,ISO IEA,IEA,ISO,ISO IEA,IGI ISO IBA IEA,IEA,IMP ISS ISO IBA TAS IEA,ISO,IEA,ISS ISO TAS IEA	ENSMUSG00000003585,ENSMUSG00000021594,ENSMUSG00000039653,ENSMUSG00000028240,ENSMUSG00000032018,ENSMUSG00000034926,ENSMUSG00000063730,ENSMUSG00000030382,ENSMUSG00000024799,ENSMUSG00000027359,ENSMUSG00000032485,ENSMUSG00000021252,ENSMUSG00000020609,ENSMUSG00000022244,ENSMUSG00000010175,ENSMUSG00000023963,ENSMUSG00000026170,ENSMUSG00000002985,ENSMUSG00000038092,ENSMUSG00000021210,ENSMUSG00000030670,ENSMUSG00000028603,ENSMUSG00000039519,ENSMUSG00000027952,ENSMUSG00000020889,ENSMUSG00000038641,ENSMUSG00000022843,ENSMUSG00000018042,ENSMUSG00000093930,ENSMUSG00000062410,ENSMUSG00000037936,ENSMUSG00000058258,ENSMUSG00000016194,ENSMUSG00000031483,ENSMUSG00000045294,ENSMUSG00000024378,ENSMUSG00000031168,ENSMUSG00000022463,ENSMUSG00000031708,ENSMUSG00000001467	PCC_vs_Fasting_down
query_1	TRUE	0.0037349	100	379	11	0.0290237	0.11	GO:0006720	GO:BP	isoprenoid metabolic process	21354	2707	GO:0044255	IMP IBA IEA,ISS ISO IEA,IDA ISS ISO IC IEA,IEA,IEA,IEA,ISO IBA IEA,IMP IGI ISO IEA,ISO,IEA,IDA IMP IGI ISO IBA NAS IEA	ENSMUSG00000066026,ENSMUSG00000037797,ENSMUSG00000037542,ENSMUSG00000021594,ENSMUSG00000030747,ENSMUSG00000040134,ENSMUSG00000026189,ENSMUSG00000024990,ENSMUSG00000010025,ENSMUSG00000024987,ENSMUSG00000032066	Heme_vs_Fasting_down
query_1	TRUE	0.000248419	100	1182	21	0.0177665	0.21	GO:0006720	GO:BP	isoprenoid metabolic process	21354	2707	GO:0044255	IDA ISS ISO IC IEA,IEA,ISS ISO IEA,TAS,IMP IBA IEA,IDA IBA,IDA IEA,ISO,IEA,ISO IEA,ISO IEA,ISO IBA IEA,IDA IMP IGI ISO IBA NAS IEA,ISO IBA IEA,IMP IGI ISO IEA,IDA ISO IBA IEA,IEA,IDA,ISO,IBA IEA,IDA IMP IGI ISO IEA	ENSMUSG00000037542,ENSMUSG00000021594,ENSMUSG00000037797,ENSMUSG00000022244,ENSMUSG00000066026,ENSMUSG00000056666,ENSMUSG00000069456,ENSMUSG00000025002,ENSMUSG00000020122,ENSMUSG00000026664,ENSMUSG00000025479,ENSMUSG00000026189,ENSMUSG00000032066,ENSMUSG00000027952,ENSMUSG00000024990,ENSMUSG00000038240,ENSMUSG00000040134,ENSMUSG00000022210,ENSMUSG00000010025,ENSMUSG00000093930,ENSMUSG00000053279	PCC_vs_Fasting_down
query_1	TRUE	0.000290603	78	379	11	0.0290237	0.141026	GO:0006721	GO:BP	terpenoid metabolic process	21354	2708	GO:0006720	IMP IBA IEA,ISS ISO IEA,IDA ISS ISO IC IEA,IEA,IEA,IEA,ISO IBA IEA,IMP IGI ISO IEA,ISO,IEA,IMP IGI IBA NAS	ENSMUSG00000066026,ENSMUSG00000037797,ENSMUSG00000037542,ENSMUSG00000021594,ENSMUSG00000030747,ENSMUSG00000040134,ENSMUSG00000026189,ENSMUSG00000024990,ENSMUSG00000010025,ENSMUSG00000024987,ENSMUSG00000032066	Heme_vs_Fasting_down
query_1	TRUE	0.0023106	78	1182	17	0.0143824	0.217949	GO:0006721	GO:BP	terpenoid metabolic process	21354	2708	GO:0006720	IDA ISS ISO IC IEA,IEA,ISS ISO IEA,IMP IBA IEA,IDA IBA,IDA IEA,ISO,IEA,ISO IEA,ISO IBA IEA,IMP IGI IBA NAS,IMP IGI ISO IEA,IEA,IDA,ISO,IBA,IDA IMP IGI ISO IEA	ENSMUSG00000037542,ENSMUSG00000021594,ENSMUSG00000037797,ENSMUSG00000066026,ENSMUSG00000056666,ENSMUSG00000069456,ENSMUSG00000025002,ENSMUSG00000020122,ENSMUSG00000025479,ENSMUSG00000026189,ENSMUSG00000032066,ENSMUSG00000024990,ENSMUSG00000040134,ENSMUSG00000022210,ENSMUSG00000010025,ENSMUSG00000093930,ENSMUSG00000053279	PCC_vs_Fasting_down
query_1	TRUE	0.000637407	7	2477	7	0.002826	1	GO:0006729	GO:BP	tetrahydrobiopterin biosynthetic process	21354	2715	c("GO:0034312", "GO:0042559", "GO:0046146")	IEA,ISS ISO IBA IEA,IMP ISO,ISO IBA IC IEA,IEA,IEA,IDA IEA	ENSMUSG00000020098,ENSMUSG00000015806,ENSMUSG00000021707,ENSMUSG00000037580,ENSMUSG00000033735,ENSMUSG00000021496,ENSMUSG00000032067	Heme_vs_Fasting_down
query_1	TRUE	0.00125819	7	1404	6	0.0042735	0.857143	GO:0006729	GO:BP	tetrahydrobiopterin biosynthetic process	21354	2715	c("GO:0034312", "GO:0042559", "GO:0046146")	ISO IBA IC IEA,ISS ISO IBA IEA,IEA,IDA IEA,IMP ISO,IEA	ENSMUSG00000037580,ENSMUSG00000015806,ENSMUSG00000020098,ENSMUSG00000032067,ENSMUSG00000021707,ENSMUSG00000033735	PCC_vs_Fasting_down
query_1	TRUE	1.30548e-12	476	1804	96	0.0532151	0.201681	GO:0006753	GO:BP	nucleoside phosphate metabolic process	21354	2735	c("GO:0006796", "GO:0019637", "GO:0055086")	IMP IEA,IDA,IMP,IEA,ISO IEA,IDA ISS ISO IBA IEA,ISO IBA IEA,IBA,ISS ISO IBA IEA,IBA,IEA,IMP,IBA,IEA,IMP IBA TAS IEA,IDA ISO IBA IEA,IDA ISO IEA,IBA IEA,IDA,IBA IEA,IDA,IBA IEA,IMP,ISO IBA IEA,ISS ISO IEA,TAS,IEA,ISO IEA,IBA IEA,IEA,IEA,ISO IBA IEA,ISO IEA,IDA ISO IBA,IBA TAS IEA,ISO IBA IEA,ISS ISO IBA IEA,ISO IEA,IEA,IEA,IDA ISS ISO IEA,ISO IBA IEA,IEA,IDA ISO IEA,ISO IEA,ISO IEA,ISO IBA IEA,ISO IBA IEA,ISS ISO IBA IEA,ISS ISO IBA IEA,IBA,IEA,IEA,IDA,IMP ISO IEA,IEA,ISO IBA IEA,IDA ISO IBA IEA,IEA,ISS ISO IEA,IDA IMP ISO IBA IEA,IEA,ISO IBA IEA,IBA,IDA IMP ISO IBA IC IEA,ISS ISO IBA IEA,IEA,ISO IBA IEA,IEA,IEA,IMP,IMP,IMP ISO IEA,ISS ISO IBA IEA,IDA,IMP ISO IEA,IMP,IEA,ISO IBA IEA,ISO IBA IEA,IEA,ISO IBA,ISS ISO IEA,ISO IBA IEA,IBA IEA,ISS ISO IEA,IEA,IDA ISO IBA IEA,IMP,IBA IEA,ISS ISO IEA,IEA,ISO IBA IEA,ISO IBA IEA,IEA,ISO IEA	ENSMUSG00000021048,ENSMUSG00000003623,ENSMUSG00000020534,ENSMUSG00000026866,ENSMUSG00000015112,ENSMUSG00000074064,ENSMUSG00000018796,ENSMUSG00000031549,ENSMUSG00000019989,ENSMUSG00000024899,ENSMUSG00000025574,ENSMUSG00000038967,ENSMUSG00000030972,ENSMUSG00000026839,ENSMUSG00000033610,ENSMUSG00000001755,ENSMUSG00000030747,ENSMUSG00000017718,ENSMUSG00000027605,ENSMUSG00000070985,ENSMUSG00000036813,ENSMUSG00000097148,ENSMUSG00000024978,ENSMUSG00000022574,ENSMUSG00000031378,ENSMUSG00000022853,ENSMUSG00000038704,ENSMUSG00000063683,ENSMUSG00000060317,ENSMUSG00000015869,ENSMUSG00000027513,ENSMUSG00000028469,ENSMUSG00000028944,ENSMUSG00000021620,ENSMUSG00000072949,ENSMUSG00000027203,ENSMUSG00000017453,ENSMUSG00000009995,ENSMUSG00000029780,ENSMUSG00000031842,ENSMUSG00000036639,ENSMUSG00000028937,ENSMUSG00000022253,ENSMUSG00000005580,ENSMUSG00000029269,ENSMUSG00000022383,ENSMUSG00000033429,ENSMUSG00000029063,ENSMUSG00000000673,ENSMUSG00000028527,ENSMUSG00000030935,ENSMUSG00000025815,ENSMUSG00000041220,ENSMUSG00000029561,ENSMUSG00000029167,ENSMUSG00000057228,ENSMUSG00000041798,ENSMUSG00000042462,ENSMUSG00000037847,ENSMUSG00000025736,ENSMUSG00000041119,ENSMUSG00000038754,ENSMUSG00000031090,ENSMUSG00000032883,ENSMUSG00000033065,ENSMUSG00000020917,ENSMUSG00000049775,ENSMUSG00000030674,ENSMUSG00000037370,ENSMUSG00000031505,ENSMUSG00000032633,ENSMUSG00000023019,ENSMUSG00000005373,ENSMUSG00000020638,ENSMUSG00000052776,ENSMUSG00000028455,ENSMUSG00000044350,ENSMUSG00000024177,ENSMUSG00000041939,ENSMUSG00000028792,ENSMUSG00000027259,ENSMUSG00000024981,ENSMUSG00000045211,ENSMUSG00000027875,ENSMUSG00000006589,ENSMUSG00000021482,ENSMUSG00000038388,ENSMUSG00000020736,ENSMUSG00000026568,ENSMUSG00000030225,ENSMUSG00000034160,ENSMUSG00000018501,ENSMUSG00000027931,ENSMUSG00000022814,ENSMUSG00000006782,ENSMUSG00000031545	Heme_vs_Fasting_down
query_1	TRUE	3.03985e-06	476	822	48	0.0583942	0.10084	GO:0006753	GO:BP	nucleoside phosphate metabolic process	21354	2735	c("GO:0006796", "GO:0019637", "GO:0055086")	IDA ISS ISO IBA IEA,IDA ISO IBA IEA,IDA,IEA,IMP ISO IEA,IDA IBA IEA,ISO IBA IEA,ISO IEA,IBA,IBA,IMP,IBA,IMP IEA,ISS ISO IEA,ISO,ISS ISO IBA IEA,IEA,IMP IBA TAS IEA,ISO IEA,ISO IBA IEA,IEA,ISO IBA IEA,ISS ISO IBA IEA,IBA IEA,IEA,IBA IEA,ISO IEA,ISO,IEA,ISO IEA,ISO IBA IEA,IEA,ISO IBA IEA,IDA IMP ISO IBA IEA,IEA,IEA,IEA,ISS ISO IBA IEA,IBA,IMP,TAS,ISO IEA,ISO IBA IEA,ISO IBA IEA,IDA ISO IBA IEA,ISO IBA IEA,IMP,IMP	ENSMUSG00000074064,ENSMUSG00000001755,ENSMUSG00000003623,ENSMUSG00000026866,ENSMUSG00000005373,ENSMUSG00000031767,ENSMUSG00000039653,ENSMUSG00000024507,ENSMUSG00000031549,ENSMUSG00000024899,ENSMUSG00000020534,ENSMUSG00000030972,ENSMUSG00000021048,ENSMUSG00000021482,ENSMUSG00000017950,ENSMUSG00000019989,ENSMUSG00000027513,ENSMUSG00000033610,ENSMUSG00000063683,ENSMUSG00000024228,ENSMUSG00000041220,ENSMUSG00000028469,ENSMUSG00000000673,ENSMUSG00000070985,ENSMUSG00000015869,ENSMUSG00000017718,ENSMUSG00000031545,ENSMUSG00000030861,ENSMUSG00000038754,ENSMUSG00000005534,ENSMUSG00000033429,ENSMUSG00000039783,ENSMUSG00000029063,ENSMUSG00000041119,ENSMUSG00000022253,ENSMUSG00000027259,ENSMUSG00000038704,ENSMUSG00000017453,ENSMUSG00000030935,ENSMUSG00000022708,ENSMUSG00000028603,ENSMUSG00000009995,ENSMUSG00000027952,ENSMUSG00000003809,ENSMUSG00000052392,ENSMUSG00000028636,ENSMUSG00000026568,ENSMUSG00000057342	PCC_vs_Fasting_down
query_1	TRUE	1.15664e-11	296	2316	80	0.0345423	0.27027	GO:0006790	GO:BP	sulfur compound metabolic process	21354	2765	GO:0044237	IMP ISO IEA,ISO IEA,IEA,IDA ISS ISO IBA IEA,ISO IBA IEA,ISS ISO IBA,IBA IEA,IDA IBA IEA,ISO IEA,ISS ISO IBA IEA,IMP,IBA,ISS ISO IBA IEA,IEA,IDA ISO IEA,IDA,ISO IEA,IBA IEA,IMP,ISS ISO IEA,ISO IEA,TAS,ISO IEA,IBA IEA,ISO IEA,ISO IBA IEA,IDA IMP ISS ISO IBA IEA,IBA IEA,IDA ISO IBA,IBA TAS IEA,ISS ISO IBA IEA,ISO IBA IEA,IMP ISS ISO TAS IEA,IDA ISO IEA,ISO IBA IEA,ISO IBA IEA,IDA ISO IEA,IBA,IDA IBA IEA,IEA,ISO IBA,IEA,IEA,IBA,IGI,ISS IBA,IDA ISO IEA,IMP ISS ISO IBA IEA,ISS ISO IBA IEA,IEA,IDA ISO,IMP,IDA ISS IBA,ISO IBA IEA,ISO IBA,ISO,ISO IBA IEA,IDA,IDA IMP ISO IBA IEA,IMP,IBA,ISO IEA,IDA ISO IBA,IMP IEA,ISO IEA,ISO IEA,IEA,IDA ISO IBA,IBA IEA,ISO IBA IEA,ISO IBA,IBA,IEA,ISO IEA,ISS IBA,IDA ISO IBA IEA,IMP ISO IBA IEA,ISO IBA IEA,IDA ISO IBA IEA,IDA IBA	ENSMUSG00000021048,ENSMUSG00000025194,ENSMUSG00000026866,ENSMUSG00000074064,ENSMUSG00000018796,ENSMUSG00000064254,ENSMUSG00000020309,ENSMUSG00000024899,ENSMUSG00000042118,ENSMUSG00000028179,ENSMUSG00000038967,ENSMUSG00000030972,ENSMUSG00000020629,ENSMUSG00000024158,ENSMUSG00000030747,ENSMUSG00000027605,ENSMUSG00000025991,ENSMUSG00000070985,ENSMUSG00000024978,ENSMUSG00000031378,ENSMUSG00000030562,ENSMUSG00000022853,ENSMUSG00000063683,ENSMUSG00000060317,ENSMUSG00000024026,ENSMUSG00000027890,ENSMUSG00000032350,ENSMUSG00000049858,ENSMUSG00000021620,ENSMUSG00000072949,ENSMUSG00000017453,ENSMUSG00000028937,ENSMUSG00000023044,ENSMUSG00000029269,ENSMUSG00000033429,ENSMUSG00000063856,ENSMUSG00000069324,ENSMUSG00000030935,ENSMUSG00000029735,ENSMUSG00000041220,ENSMUSG00000021033,ENSMUSG00000057228,ENSMUSG00000038754,ENSMUSG00000032883,ENSMUSG00000020919,ENSMUSG00000025934,ENSMUSG00000074768,ENSMUSG00000024039,ENSMUSG00000020917,ENSMUSG00000037370,ENSMUSG00000023122,ENSMUSG00000055737,ENSMUSG00000060803,ENSMUSG00000041939,ENSMUSG00000024981,ENSMUSG00000000301,ENSMUSG00000027875,ENSMUSG00000029273,ENSMUSG00000034118,ENSMUSG00000026568,ENSMUSG00000027893,ENSMUSG00000031545,ENSMUSG00000048087,ENSMUSG00000020868,ENSMUSG00000026272,ENSMUSG00000024507,ENSMUSG00000043510,ENSMUSG00000027597,ENSMUSG00000004996,ENSMUSG00000039497,ENSMUSG00000033318,ENSMUSG00000093930,ENSMUSG00000032349,ENSMUSG00000000326,ENSMUSG00000057933,ENSMUSG00000021228,ENSMUSG00000059363,ENSMUSG00000028011,ENSMUSG00000071711,ENSMUSG00000029864	Heme_vs_Fasting_down
query_1	TRUE	4.80059e-16	296	2487	92	0.0369924	0.310811	GO:0006790	GO:BP	sulfur compound metabolic process	21354	2765	GO:0044237	IDA ISS ISO IBA IEA,ISO IEA,IEA,IDA,ISO IBA IEA,ISO IEA,IMP ISS ISO TAS IEA,IDA IBA IEA,IBA,IMP ISO IEA,ISS ISO IBA IEA,ISO IEA,ISO,ISO IEA,ISO IEA,IEA,IBA IEA,IDA,ISO IEA,IMP,IMP ISS ISO IBA IEA,IBA IEA,IEA,ISO IEA,ISO IBA IEA,ISO,IEA,ISO IBA IEA,ISS IBA,IDA ISS IBA,ISO IBA,IBA IEA,ISS ISO IBA IEA,ISS ISO IBA IEA,IBA,TAS,IMP,ISO,IBA,IMP TAS IEA,ISO IBA IEA,ISO IBA IEA,IDA ISO IBA IEA,ISO IEA,ISO IEA,IMP,IDA ISO,IDA IMP ISS ISO IBA IEA,IDA IMP ISS ISO IBA IEA,ISO,IBA,IDA IMP ISO IBA IEA,IDA ISO IBA,ISS ISO IEA,IDA IBA,IDA ISO IBA IEA,IMP,ISO IEA,ISS ISO IEA,ISO IBA IEA,ISS ISO IBA IEA,IDA ISO IBA IEA,ISS ISO IBA,IDA IMP ISO IBA IEA,IDA IBA IEA,ISO,IDA,IMP ISO IBA IEA,ISO IBA,ISO IBA IEA,IDA ISO IBA,IBA,IDA IMP ISO IBA IEA,IDA IEA,ISO,ISO IBA,IEA,ISO IEA,IBA,IDA ISO IBA,ISS ISO IBA IEA,ISO IEA,ISO IEA,ISS IBA,ISO IBA IC IEA,ISO,ISO IBA IEA,IDA IGI,TAS,ISO IEA,ISS ISO IEA,IEA	ENSMUSG00000074064,ENSMUSG00000024026,ENSMUSG00000026866,ENSMUSG00000031767,ENSMUSG00000039653,ENSMUSG00000024507,ENSMUSG00000023044,ENSMUSG00000024899,ENSMUSG00000030972,ENSMUSG00000021048,ENSMUSG00000028179,ENSMUSG00000030562,ENSMUSG00000017950,ENSMUSG00000026272,ENSMUSG00000063683,ENSMUSG00000041220,ENSMUSG00000020309,ENSMUSG00000070407,ENSMUSG00000025194,ENSMUSG00000055737,ENSMUSG00000024039,ENSMUSG00000070985,ENSMUSG00000024158,ENSMUSG00000031545,ENSMUSG00000063856,ENSMUSG00000030861,ENSMUSG00000038754,ENSMUSG00000033429,ENSMUSG00000025934,ENSMUSG00000060803,ENSMUSG00000021033,ENSMUSG00000049858,ENSMUSG00000005803,ENSMUSG00000017453,ENSMUSG00000030935,ENSMUSG00000028603,ENSMUSG00000025950,ENSMUSG00000000301,ENSMUSG00000068762,ENSMUSG00000054008,ENSMUSG00000027952,ENSMUSG00000003809,ENSMUSG00000052392,ENSMUSG00000023921,ENSMUSG00000028636,ENSMUSG00000026568,ENSMUSG00000023122,ENSMUSG00000032350,ENSMUSG00000028124,ENSMUSG00000052738,ENSMUSG00000093930,ENSMUSG00000034118,ENSMUSG00000027597,ENSMUSG00000020456,ENSMUSG00000029864,ENSMUSG00000027618,ENSMUSG00000028521,ENSMUSG00000025991,ENSMUSG00000021786,ENSMUSG00000018796,ENSMUSG00000020629,ENSMUSG00000071711,ENSMUSG00000064254,ENSMUSG00000002769,ENSMUSG00000029735,ENSMUSG00000020150,ENSMUSG00000027605,ENSMUSG00000059363,ENSMUSG00000033318,ENSMUSG00000028011,ENSMUSG00000021620,ENSMUSG00000020840,ENSMUSG00000001663,ENSMUSG00000020532,ENSMUSG00000010914,ENSMUSG00000004035,ENSMUSG00000040471,ENSMUSG00000025153,ENSMUSG00000033533,ENSMUSG00000048087,ENSMUSG00000020917,ENSMUSG00000000326,ENSMUSG00000020604,ENSMUSG00000032348,ENSMUSG00000000168,ENSMUSG00000036880,ENSMUSG00000022110,ENSMUSG00000027198,ENSMUSG00000056973,ENSMUSG00000056643,ENSMUSG00000031378,ENSMUSG00000037370	PCC_vs_Fasting_down
query_1	TRUE	2.98761e-07	2924	1732	328	0.189376	0.112175	GO:0006793	GO:BP	phosphorus metabolic process	21354	2768	GO:0044237	ISO,IEA,IMP IEA,IBA IEA,ISS ISO IEA,IMP,ISO IEA,IDA,IMP,IMP ISS ISO IBA IEA,IEA,ISO IEA,IBA IEA,IDA ISS ISO IBA IEA,IMP ISO IBA IEA,ISS ISO IEA,IEA,IBA,ISS ISO IBA IEA,ISS ISO IEA,IMP ISO IBA IEA,IBA IEA,IEA,IMP ISO IEA,IBA,IEA,ISO IBA IEA,IDA ISO IEA,IDA ISO,IEA,ISS ISO IEA,ISO IBA IEA,IDA ISS ISO IBA IEA,IDA IGI ISO IBA IEA,IMP ISS ISO IBA IEA,IEA,ISO IEA,ISO IBA IEA,ISS ISO IBA IEA,IBA IEA,IMP IBA TAS IEA,ISO IBA IEA,ISS ISO IEA,IDA ISO IBA IEA,IDA ISO IEA,IBA IEA,IEA,IDA,IDA IMP ISS ISO IBA IEA,IEA,IMP,ISO IEA,IDA ISO IEA,ISO IEA,ISS ISO IBA IEA,IMP,IBA IEA,IDA ISO IEA,IDA,IBA IEA,ISO IEA,ISS ISO IBA IEA,IMP ISS ISO IBA IEA,IBA IEA,ISO IBA IEA,IMP ISS ISO IEA,IDA IMP,IEA,TAS,IEA,ISO IEA,IBA IEA,IEA,IMP,IEA,IBA,IMP,ISS ISO IBA IEA,ISS ISO IEA,IEA,IDA IMP ISS ISO IBA IEA,ISO,IBA IEA,ISS ISO IEA,ISO,ISO IBA IEA,ISO IEA,ISO IBA IEA,ISS ISO IEA,ISO IEA,IDA,ISO IBA IEA,IDA ISO IBA,IEA,IBA TAS IEA,IBA IEA,ISO IEA,IDA IMP ISS ISO IEA,ISO IBA IEA,IEA,ISO,IMP ISO IBA IEA,ISO IEA,ISS ISO IBA IEA,ISS ISO IBA IEA,IEA,IEA,IMP ISO IBA IEA,IMP,IEA,ISO IEA,IEA,IEA,IDA ISS ISO IEA,IDA ISS ISO IBA IEA,ISO IBA IEA,IDA IBA,IDA,IDA,IEA,ISO TAS IEA,IEA,IDA IMP ISO IBA IEA,ISO IEA,IEA,IDA ISO IEA,IEA,IEA,ISS ISO IEA,ISS ISO IEA,ISO IEA,IDA,IEA,IMP,ISO IEA,ISO IEA,IGI,IBA IEA,ISO IBA IEA,ISO,ISO IBA IEA,ISS ISO IEA,IEA,IDA IMP ISO IBA IEA,IEA,IMP ISO IEA,ISS ISO IBA IEA,ISS ISO IBA IEA,ISO IEA,ISS ISO IEA,ISS ISO IBA IEA,IDA IMP ISS ISO IBA IEA,IDA IMP NAS,IBA,IEA,IDA IBA,IBA IEA,IMP ISO IBA IEA,IEA,IMP,IMP,IDA,ISO IBA,IBA IEA,ISO IBA IEA,ISS ISO IEA,IMP ISO IEA,ISO,ISO,IDA IGI ISS ISO IBA IEA,IEA,ISO IBA IEA,ISO IEA,IDA IMP ISS ISO IBA IEA,ISO IEA,IMP,IDA IMP ISO IBA IEA,ISS ISO IEA,ISO IBA IEA,IGI,IDA ISO IBA IEA,IEA,IDA IMP ISO IBA IEA,IMP ISS ISO IEA,IDA,ISS ISO IBA IEA,IDA IBA IEA,ISS ISO IEA,IDA IMP ISO IBA IEA,IEA,IMP ISS ISO IEA,IEA,IBA IEA,ISO IBA IEA,ISS ISO IBA IEA,ISO IBA IEA,ISO IBA IEA,IDA ISO IBA IEA,ISO IEA,ISO IBA IEA,ISS,ISO,ISO IEA,ISS ISO IEA,IEA,IMP IBA,ISO IEA,IDA IMP IEA,ISO IBA IEA,IBA IEA,IDA,ISS ISO,IMP,IDA ISO TAS IEA,IDA IMP ISO IBA IC IEA,ISS ISO IBA IEA,IMP IGI ISS IEA,ISS ISO IBA IEA,IEA,ISO IBA IEA,IEA,ISS ISO,IEA,ISO IEA,IDA ISO IBA IEA,ISS ISO IBA IEA,ISS ISO IBA IEA,IMP,ISS ISO ISA IBA IEA,IMP,IEA,IBA IEA,IEA,IMP ISS ISO,IMP IGI ISO IEA,IMP ISS ISO IBA IEA,IDA ISO IBA IEA,IEA,IMP ISO IBA IEA,IEA,IGI ISO IEA,IDA IMP ISO IEA,IEA,ISO IBA,IDA IMP IGI ISO IBA IEA,IMP ISO IEA,IMP ISO IBA IEA,IDA IMP ISO IBA IEA,ISO IEA,IDA IMP ISS,IDA,ISS ISO IBA IEA,IEA,IDA,IEA,ISS ISO IEA,IDA IMP ISO IBA IEA,ISO IBA IEA,IGI IEA,IEA,ISS ISO IEA,IEA,IMP ISS ISO IEA,IEA,IMP,ISO IBA IEA,IDA ISO IEA,ISO IEA,IEA,IDA IBA,IMP,IMP,ISS ISO IBA IEA,IMP ISO IEA,IEA,ISO IBA IEA,ISO IBA IEA,ISS ISO IEA,IMP,IDA IMP ISO IBA IEA,IEA,ISO,ISO IEA,ISO IBA IEA,IEA,IEA,IEA,IMP,ISO IBA,IMP ISS ISO IBA IEA,IGI,IDA IMP ISS ISO IEA,IEA,ISS ISO IEA,IMP,ISS ISO IEA,ISO IBA IEA,IDA IBA IEA,IDA ISS ISO IEA,ISO,IBA IEA,IMP ISS ISO IBA IEA,ISO,ISO IBA,ISS ISO IEA,ISS ISO IEA,IDA IMP IBA IEA,IEA,IDA IBA,ISS ISO,IDA IEA,IBA IEA,IEA,IDA IMP ISO IEA,IDA ISO IBA IEA,IEA,IEA,ISO IBA IEA,IMP,ISS ISO IBA IEA,IBA IEA,ISS ISO IEA,IEA,ISO IEA,IBA IEA,IEA,ISO IBA IEA,IEA	ENSMUSG00000112129,ENSMUSG00000024070,ENSMUSG00000021048,ENSMUSG00000017868,ENSMUSG00000026489,ENSMUSG00000046329,ENSMUSG00000022419,ENSMUSG00000003623,ENSMUSG00000020534,ENSMUSG00000047454,ENSMUSG00000026866,ENSMUSG00000015112,ENSMUSG00000039145,ENSMUSG00000074064,ENSMUSG00000018796,ENSMUSG00000055912,ENSMUSG00000067279,ENSMUSG00000031549,ENSMUSG00000019989,ENSMUSG00000026027,ENSMUSG00000078650,ENSMUSG00000024899,ENSMUSG00000025574,ENSMUSG00000038967,ENSMUSG00000030972,ENSMUSG00000035878,ENSMUSG00000046447,ENSMUSG00000021559,ENSMUSG00000026176,ENSMUSG00000062960,ENSMUSG00000033102,ENSMUSG00000026626,ENSMUSG00000070348,ENSMUSG00000061436,ENSMUSG00000050931,ENSMUSG00000026839,ENSMUSG00000047638,ENSMUSG00000028553,ENSMUSG00000025271,ENSMUSG00000035769,ENSMUSG00000033610,ENSMUSG00000073678,ENSMUSG00000063704,ENSMUSG00000001755,ENSMUSG00000030747,ENSMUSG00000017718,ENSMUSG00000024052,ENSMUSG00000027605,ENSMUSG00000028517,ENSMUSG00000025175,ENSMUSG00000036606,ENSMUSG00000030551,ENSMUSG00000026201,ENSMUSG00000025991,ENSMUSG00000028093,ENSMUSG00000039438,ENSMUSG00000070985,ENSMUSG00000020614,ENSMUSG00000036813,ENSMUSG00000097148,ENSMUSG00000003948,ENSMUSG00000033295,ENSMUSG00000024978,ENSMUSG00000028399,ENSMUSG00000022574,ENSMUSG00000031378,ENSMUSG00000030562,ENSMUSG00000021981,ENSMUSG00000022853,ENSMUSG00000038704,ENSMUSG00000063683,ENSMUSG00000060317,ENSMUSG00000015869,ENSMUSG00000045103,ENSMUSG00000022836,ENSMUSG00000025405,ENSMUSG00000037936,ENSMUSG00000075703,ENSMUSG00000060657,ENSMUSG00000049091,ENSMUSG00000059456,ENSMUSG00000031295,ENSMUSG00000001270,ENSMUSG00000027513,ENSMUSG00000018428,ENSMUSG00000001891,ENSMUSG00000024397,ENSMUSG00000028469,ENSMUSG00000022505,ENSMUSG00000049115,ENSMUSG00000019471,ENSMUSG00000028944,ENSMUSG00000021620,ENSMUSG00000037826,ENSMUSG00000072949,ENSMUSG00000010607,ENSMUSG00000041459,ENSMUSG00000020715,ENSMUSG00000027203,ENSMUSG00000030849,ENSMUSG00000072115,ENSMUSG00000033618,ENSMUSG00000032492,ENSMUSG00000017453,ENSMUSG00000009995,ENSMUSG00000029780,ENSMUSG00000031842,ENSMUSG00000057054,ENSMUSG00000033871,ENSMUSG00000036073,ENSMUSG00000004798,ENSMUSG00000020253,ENSMUSG00000039220,ENSMUSG00000036639,ENSMUSG00000020827,ENSMUSG00000028937,ENSMUSG00000021892,ENSMUSG00000027796,ENSMUSG00000016756,ENSMUSG00000031523,ENSMUSG00000032312,ENSMUSG00000037580,ENSMUSG00000019960,ENSMUSG00000039952,ENSMUSG00000022253,ENSMUSG00000005580,ENSMUSG00000009376,ENSMUSG00000021340,ENSMUSG00000070056,ENSMUSG00000033985,ENSMUSG00000050627,ENSMUSG00000001348,ENSMUSG00000040687,ENSMUSG00000001249,ENSMUSG00000029269,ENSMUSG00000022383,ENSMUSG00000049791,ENSMUSG00000002602,ENSMUSG00000033429,ENSMUSG00000024986,ENSMUSG00000029063,ENSMUSG00000045374,ENSMUSG00000025375,ENSMUSG00000024621,ENSMUSG00000046794,ENSMUSG00000023944,ENSMUSG00000000673,ENSMUSG00000028527,ENSMUSG00000070473,ENSMUSG00000020381,ENSMUSG00000038145,ENSMUSG00000042105,ENSMUSG00000021770,ENSMUSG00000030935,ENSMUSG00000025815,ENSMUSG00000054474,ENSMUSG00000029735,ENSMUSG00000040479,ENSMUSG00000041220,ENSMUSG00000025812,ENSMUSG00000036986,ENSMUSG00000029561,ENSMUSG00000024962,ENSMUSG00000062248,ENSMUSG00000026659,ENSMUSG00000066151,ENSMUSG00000029167,ENSMUSG00000044340,ENSMUSG00000005268,ENSMUSG00000030272,ENSMUSG00000057228,ENSMUSG00000042340,ENSMUSG00000021638,ENSMUSG00000041798,ENSMUSG00000036622,ENSMUSG00000031782,ENSMUSG00000020623,ENSMUSG00000032380,ENSMUSG00000035629,ENSMUSG00000026097,ENSMUSG00000042462,ENSMUSG00000037847,ENSMUSG00000013236,ENSMUSG00000022672,ENSMUSG00000002731,ENSMUSG00000075419,ENSMUSG00000032500,ENSMUSG00000025736,ENSMUSG00000041119,ENSMUSG00000063179,ENSMUSG00000022940,ENSMUSG00000038754,ENSMUSG00000002103,ENSMUSG00000014361,ENSMUSG00000030990,ENSMUSG00000031090,ENSMUSG00000038383,ENSMUSG00000020154,ENSMUSG00000015790,ENSMUSG00000032883,ENSMUSG00000051671,ENSMUSG00000049422,ENSMUSG00000032827,ENSMUSG00000046532,ENSMUSG00000028228,ENSMUSG00000028121,ENSMUSG00000000142,ENSMUSG00000034902,ENSMUSG00000041324,ENSMUSG00000043154,ENSMUSG00000000708,ENSMUSG00000028410,ENSMUSG00000024039,ENSMUSG00000063065,ENSMUSG00000033065,ENSMUSG00000020917,ENSMUSG00000025728,ENSMUSG00000027358,ENSMUSG00000049775,ENSMUSG00000030674,ENSMUSG00000015536,ENSMUSG00000006476,ENSMUSG00000037370,ENSMUSG00000042429,ENSMUSG00000059409,ENSMUSG00000035112,ENSMUSG00000028630,ENSMUSG00000026483,ENSMUSG00000043162,ENSMUSG00000002108,ENSMUSG00000058620,ENSMUSG00000033819,ENSMUSG00000031505,ENSMUSG00000032633,ENSMUSG00000079037,ENSMUSG00000004270,ENSMUSG00000055737,ENSMUSG00000050002,ENSMUSG00000023019,ENSMUSG00000039253,ENSMUSG00000026812,ENSMUSG00000005469,ENSMUSG00000022868,ENSMUSG00000052102,ENSMUSG00000028969,ENSMUSG00000005373,ENSMUSG00000025403,ENSMUSG00000026117,ENSMUSG00000041075,ENSMUSG00000060803,ENSMUSG00000005566,ENSMUSG00000020638,ENSMUSG00000028556,ENSMUSG00000052776,ENSMUSG00000001211,ENSMUSG00000058793,ENSMUSG00000007655,ENSMUSG00000018166,ENSMUSG00000110206,ENSMUSG00000028479,ENSMUSG00000024948,ENSMUSG00000032175,ENSMUSG00000028455,ENSMUSG00000029759,ENSMUSG00000022236,ENSMUSG00000042978,ENSMUSG00000032316,ENSMUSG00000009681,ENSMUSG00000045482,ENSMUSG00000042333,ENSMUSG00000005161,ENSMUSG00000044350,ENSMUSG00000022040,ENSMUSG00000061130,ENSMUSG00000024177,ENSMUSG00000041939,ENSMUSG00000028792,ENSMUSG00000042632,ENSMUSG00000027253,ENSMUSG00000032046,ENSMUSG00000022883,ENSMUSG00000070873,ENSMUSG00000028573,ENSMUSG00000061288,ENSMUSG00000037166,ENSMUSG00000027259,ENSMUSG00000027001,ENSMUSG00000004446,ENSMUSG00000024981,ENSMUSG00000000301,ENSMUSG00000024013,ENSMUSG00000003068,ENSMUSG00000036561,ENSMUSG00000045211,ENSMUSG00000021665,ENSMUSG00000039515,ENSMUSG00000027875,ENSMUSG00000040774,ENSMUSG00000034218,ENSMUSG00000022788,ENSMUSG00000006589,ENSMUSG00000062209,ENSMUSG00000034652,ENSMUSG00000000184,ENSMUSG00000016933,ENSMUSG00000021482,ENSMUSG00000046338,ENSMUSG00000038388,ENSMUSG00000070368,ENSMUSG00000025745,ENSMUSG00000017376,ENSMUSG00000025059,ENSMUSG00000022877,ENSMUSG00000031903,ENSMUSG00000020736,ENSMUSG00000059895,ENSMUSG00000024896,ENSMUSG00000040525,ENSMUSG00000026568,ENSMUSG00000009772,ENSMUSG00000030225,ENSMUSG00000034160,ENSMUSG00000018501,ENSMUSG00000010057,ENSMUSG00000027296,ENSMUSG00000034254,ENSMUSG00000027931,ENSMUSG00000002699	Heme_vs_Fasting_down
query_1	TRUE	0.00265855	2924	822	161	0.195864	0.0550616	GO:0006793	GO:BP	phosphorus metabolic process	21354	2768	GO:0044237	ISO IEA,IMP,IEA,IDA ISS ISO IBA IEA,IDA ISO IBA IEA,IDA,IBA IEA,IEA,IMP ISO IEA,ISS ISO IEA,ISS ISO IEA,IDA IBA IEA,IMP ISO IBA IEA,IEA,IEA,ISO IBA IEA,IDA ISO IEA,IDA,ISO IEA,IBA IEA,IEA,IBA,IBA IEA,ISS ISO,ISS ISO IEA,ISO IBA IEA,ISO IEA,IMP,IBA,IMP IEA,IDA,ISO IBA IEA,ISS ISO IEA,ISO IEA,ISO,IDA ISO,IEA,IDA IMP,IEA,ISO,IMP,ISS ISO IBA IEA,ISS ISO IBA IEA,IMP ISS ISO IBA IEA,ISO,IEA,IMP,IMP IEA,ISS ISO IEA,ISO,ISO,IEA,ISO IBA IEA,ISO IEA,IMP IBA TAS IEA,IBA,IEA,IBA IEA,IMP,IBA IEA,ISO IEA,ISO IEA,ISS,IBA IEA,ISS ISO IEA,ISO IBA IEA,IEA,ISO IEA,ISO IEA,ISO IBA IEA,IMP ISS ISO IBA IEA,ISO IEA,ISO IEA,ISO TAS IEA,ISS ISO IBA IEA,ISS ISO IEA,IDA ISO IBA IEA,IEA,IDA,ISO IBA IEA,ISO IBA IEA,IMP ISO IEA,ISO IEA,ISO,IDA ISO IBA IEA,IEA,ISO IEA,ISO IBA IEA,IMP,IMP,IDA IEA,ISS ISO IEA,IMP IBA,IBA IEA,ISS ISO,IEA,IBA IEA,ISS ISO IBA IEA,IBA IEA,ISO IEA,IDA IMP IGI,ISO IEA,IDA IMP ISS ISO IBA IEA,ISO IEA,ISS ISO IEA,ISO IEA,ISO,IEA,IEA,IDA ISS ISO IBA IEA,ISO IEA,IGI,IEA,IDA IMP ISO IBA IEA,IDA,IBA,ISO IBA IEA,IMP ISS ISO IEA,IEA,ISO IBA IEA,ISO IBA IEA,ISS ISO IEA,ISS ISO IBA IEA,IDA IMP ISO IBA IEA,IDA IMP ISS,IDA IMP ISS ISO IEA,ISS ISO,IEA,IEA,ISO IBA IEA,IEA,ISS ISO IEA,ISO IEA,ISS ISO IBA IEA,IBA,ISO IEA,IMP,IBA,IDA IMP NAS,ISO,ISO TAS,IMP,ISO IEA,ISS ISO IBA IEA,IMP ISS ISO IBA IEA,IEA,IEA,IEA,IEA,IBA IEA,ISO IEA,ISS ISO IEA,ISO IEA,ISS ISO IEA,ISO IBA IEA,ISO IBA IEA,IDA ISO IBA IEA,ISO IBA IEA,IMP,ISO,IDA IMP ISS ISO IBA IEA	ENSMUSG00000022419,ENSMUSG00000046329,ENSMUSG00000024070,ENSMUSG00000074064,ENSMUSG00000001755,ENSMUSG00000003623,ENSMUSG00000017868,ENSMUSG00000026866,ENSMUSG00000005373,ENSMUSG00000033102,ENSMUSG00000026489,ENSMUSG00000031767,ENSMUSG00000078650,ENSMUSG00000035878,ENSMUSG00000037580,ENSMUSG00000039653,ENSMUSG00000026201,ENSMUSG00000016756,ENSMUSG00000024507,ENSMUSG00000028399,ENSMUSG00000049091,ENSMUSG00000031549,ENSMUSG00000024899,ENSMUSG00000027937,ENSMUSG00000063704,ENSMUSG00000026626,ENSMUSG00000004798,ENSMUSG00000020534,ENSMUSG00000030972,ENSMUSG00000021048,ENSMUSG00000037025,ENSMUSG00000018166,ENSMUSG00000021482,ENSMUSG00000049115,ENSMUSG00000032207,ENSMUSG00000026176,ENSMUSG00000009376,ENSMUSG00000030562,ENSMUSG00000037826,ENSMUSG00000017950,ENSMUSG00000036606,ENSMUSG00000019989,ENSMUSG00000033295,ENSMUSG00000050931,ENSMUSG00000037523,ENSMUSG00000028479,ENSMUSG00000025812,ENSMUSG00000025137,ENSMUSG00000027513,ENSMUSG00000037686,ENSMUSG00000112129,ENSMUSG00000025175,ENSMUSG00000046447,ENSMUSG00000078817,ENSMUSG00000033610,ENSMUSG00000036918,ENSMUSG00000071649,ENSMUSG00000039145,ENSMUSG00000041846,ENSMUSG00000020027,ENSMUSG00000063683,ENSMUSG00000030275,ENSMUSG00000024975,ENSMUSG00000035769,ENSMUSG00000055912,ENSMUSG00000024228,ENSMUSG00000041220,ENSMUSG00000048371,ENSMUSG00000038764,ENSMUSG00000028469,ENSMUSG00000047454,ENSMUSG00000030551,ENSMUSG00000003948,ENSMUSG00000032312,ENSMUSG00000000673,ENSMUSG00000060657,ENSMUSG00000005951,ENSMUSG00000021846,ENSMUSG00000027796,ENSMUSG00000073678,ENSMUSG00000058444,ENSMUSG00000061130,ENSMUSG00000028573,ENSMUSG00000018428,ENSMUSG00000055737,ENSMUSG00000061751,ENSMUSG00000010175,ENSMUSG00000018659,ENSMUSG00000039438,ENSMUSG00000024039,ENSMUSG00000021918,ENSMUSG00000022505,ENSMUSG00000028121,ENSMUSG00000070985,ENSMUSG00000006476,ENSMUSG00000015869,ENSMUSG00000017718,ENSMUSG00000028630,ENSMUSG00000031985,ENSMUSG00000058022,ENSMUSG00000042453,ENSMUSG00000031545,ENSMUSG00000020122,ENSMUSG00000002985,ENSMUSG00000042632,ENSMUSG00000039952,ENSMUSG00000030861,ENSMUSG00000038754,ENSMUSG00000015536,ENSMUSG00000005534,ENSMUSG00000032492,ENSMUSG00000026097,ENSMUSG00000027559,ENSMUSG00000028756,ENSMUSG00000000708,ENSMUSG00000025405,ENSMUSG00000033429,ENSMUSG00000022672,ENSMUSG00000039783,ENSMUSG00000029063,ENSMUSG00000018401,ENSMUSG00000045374,ENSMUSG00000035112,ENSMUSG00000041119,ENSMUSG00000060803,ENSMUSG00000003068,ENSMUSG00000028410,ENSMUSG00000022253,ENSMUSG00000027259,ENSMUSG00000061288,ENSMUSG00000038704,ENSMUSG00000046532,ENSMUSG00000031667,ENSMUSG00000017453,ENSMUSG00000030935,ENSMUSG00000032827,ENSMUSG00000022708,ENSMUSG00000031834,ENSMUSG00000021770,ENSMUSG00000026385,ENSMUSG00000028603,ENSMUSG00000025950,ENSMUSG00000021638,ENSMUSG00000009995,ENSMUSG00000000301,ENSMUSG00000039220,ENSMUSG00000020258,ENSMUSG00000024896,ENSMUSG00000032601,ENSMUSG00000043154,ENSMUSG00000036257,ENSMUSG00000026027,ENSMUSG00000023070,ENSMUSG00000058793,ENSMUSG00000027952,ENSMUSG00000003809,ENSMUSG00000052392,ENSMUSG00000028636,ENSMUSG00000026568,ENSMUSG00000024986,ENSMUSG00000057342	PCC_vs_Fasting_down
query_1	TRUE	2.8076e-07	2901	1732	326	0.188222	0.112375	GO:0006796	GO:BP	phosphate-containing compound metabolic process	21354	2771	GO:0006793	ISO,IEA,IMP IEA,IBA IEA,ISS ISO IEA,IMP,ISO IEA,IDA,IMP,IMP ISS ISO IBA IEA,IEA,ISO IEA,IBA IEA,IDA ISS ISO IBA IEA,IMP ISO IBA IEA,ISS ISO IEA,IEA,IBA,ISS ISO IBA IEA,ISS ISO IEA,IMP ISO IBA IEA,IBA IEA,IEA,IMP ISO IEA,IBA,IEA,ISO IBA IEA,IDA ISO IEA,IDA ISO,IEA,ISS ISO IEA,ISO IBA IEA,IDA ISS ISO IBA IEA,IDA IGI ISO IBA IEA,IMP ISS ISO IBA IEA,IEA,ISO IEA,ISO IBA IEA,ISS ISO IBA IEA,IBA IEA,IMP IBA TAS IEA,ISO IBA IEA,ISS ISO IEA,IDA ISO IBA IEA,IDA ISO IEA,IBA IEA,IEA,IDA,IDA IMP ISS ISO IBA IEA,IEA,IMP,ISO IEA,IDA ISO IEA,ISO IEA,ISS ISO IBA IEA,IMP,IBA IEA,IDA ISO IEA,IDA,IBA IEA,ISO IEA,ISS ISO IBA IEA,IMP ISS ISO IBA IEA,IBA IEA,ISO IBA IEA,IMP ISS ISO IEA,IDA IMP,IEA,TAS,IEA,ISO IEA,IBA IEA,IEA,IMP,IEA,IBA,IMP,ISS ISO IBA IEA,ISS ISO IEA,IEA,IDA IMP ISS ISO IBA IEA,ISO,IBA IEA,ISS ISO IEA,ISO,ISO IEA,ISO IEA,ISO IBA IEA,ISS ISO IEA,ISO IEA,IDA,ISO IBA IEA,IDA ISO IBA,IEA,IBA TAS IEA,IBA IEA,ISO IEA,IDA IMP ISS ISO IEA,ISO IBA IEA,IEA,ISO,IMP ISO IBA IEA,ISO IEA,ISS ISO IBA IEA,ISS ISO IBA IEA,IEA,IEA,IMP ISO IBA IEA,IMP,ISO IEA,IEA,IEA,IDA ISS ISO IEA,IDA ISS ISO IBA IEA,ISO IBA IEA,IDA IBA,IDA,IEA,ISO TAS IEA,IEA,IDA IMP ISO IBA IEA,ISO IEA,IEA,IDA ISO IEA,IEA,IEA,ISS ISO IEA,ISS ISO IEA,ISO IEA,IDA,IEA,IMP,ISO IEA,ISO IEA,IGI,IBA IEA,ISO IBA IEA,ISO,ISO IBA IEA,ISS ISO IEA,IEA,IDA IMP ISO IBA IEA,IEA,IMP ISO IEA,ISS ISO IBA IEA,ISS ISO IBA IEA,ISO IEA,ISS ISO IEA,ISS ISO IBA IEA,IDA IMP ISS ISO IBA IEA,IDA IMP NAS,IBA,IEA,IDA IBA,IBA IEA,IMP ISO IBA IEA,IEA,IMP,IMP,IDA,ISO IBA,IBA IEA,ISO IBA IEA,ISS ISO IEA,IMP ISO IEA,ISO,ISO,IDA IGI ISS ISO IBA IEA,IEA,ISO IBA IEA,ISO IEA,IDA IMP ISS ISO IBA IEA,ISO IEA,IMP,IDA IMP ISO IBA IEA,ISS ISO IEA,ISO IBA IEA,IGI,IDA ISO IBA IEA,IEA,IDA IMP ISO IBA IEA,IMP ISS ISO IEA,IDA,ISS ISO IBA IEA,IDA IBA IEA,ISS ISO IEA,IDA IMP ISO IBA IEA,IEA,IMP ISS ISO IEA,IEA,IBA IEA,ISO IBA IEA,ISS ISO IBA IEA,ISO IBA IEA,ISO IBA IEA,IDA ISO IBA IEA,ISO IEA,ISO IBA IEA,ISS,ISO,ISO IEA,ISS ISO IEA,IEA,IMP IBA,ISO IEA,IDA IMP IEA,ISO IBA IEA,IBA IEA,IDA,ISS ISO,IMP,IDA ISO TAS IEA,IDA IMP ISO IBA IC IEA,ISS ISO IBA IEA,IMP IGI ISS IEA,ISS ISO IBA IEA,IEA,ISO IBA IEA,IEA,ISS ISO,IEA,ISO IEA,IDA ISO IBA IEA,ISS ISO IBA IEA,ISS ISO IBA IEA,IMP,ISS ISO ISA IBA IEA,IMP,IEA,IBA IEA,IEA,IMP ISS ISO,IMP IGI ISO IEA,IMP ISS ISO IBA IEA,IDA ISO IBA IEA,IEA,IMP ISO IBA IEA,IEA,IGI ISO IEA,IDA IMP ISO IEA,IEA,ISO,IDA IMP IGI ISO IBA IEA,IMP ISO IEA,IMP ISO IBA IEA,IDA IMP ISO IBA IEA,ISO IEA,IDA IMP ISS,IDA,ISS ISO IBA IEA,IEA,IDA,IEA,ISS ISO IEA,IDA IMP ISO IBA IEA,ISO IBA IEA,IGI IEA,IEA,ISS ISO IEA,IEA,IMP ISS ISO IEA,IEA,IMP,ISO IBA IEA,IDA ISO IEA,ISO IEA,IEA,IDA IBA,IMP,IMP,ISS ISO IBA IEA,IMP ISO IEA,IEA,ISO IBA IEA,ISO IBA IEA,ISS ISO IEA,IMP,IDA IMP ISO IBA IEA,IEA,ISO,ISO IEA,ISO IBA IEA,IEA,IEA,IEA,IMP,ISO IBA,IMP ISS ISO IBA IEA,IGI,IDA IMP ISS ISO IEA,IEA,ISS ISO IEA,IMP,ISS ISO IEA,ISO IBA IEA,IDA IBA IEA,IDA ISS ISO IEA,ISO,IBA IEA,IMP ISS ISO IBA IEA,ISO,ISO IBA,ISS ISO IEA,ISS ISO IEA,IDA IMP IBA IEA,IEA,IDA IBA,ISS ISO,IDA IEA,IBA IEA,IEA,IDA IMP ISO IEA,IDA ISO IBA IEA,IEA,IEA,ISO IBA IEA,IMP,ISS ISO IBA IEA,IBA IEA,ISS ISO IEA,IEA,ISO IEA,IBA IEA,IEA,ISO IBA IEA,IEA	ENSMUSG00000112129,ENSMUSG00000024070,ENSMUSG00000021048,ENSMUSG00000017868,ENSMUSG00000026489,ENSMUSG00000046329,ENSMUSG00000022419,ENSMUSG00000003623,ENSMUSG00000020534,ENSMUSG00000047454,ENSMUSG00000026866,ENSMUSG00000015112,ENSMUSG00000039145,ENSMUSG00000074064,ENSMUSG00000018796,ENSMUSG00000055912,ENSMUSG00000067279,ENSMUSG00000031549,ENSMUSG00000019989,ENSMUSG00000026027,ENSMUSG00000078650,ENSMUSG00000024899,ENSMUSG00000025574,ENSMUSG00000038967,ENSMUSG00000030972,ENSMUSG00000035878,ENSMUSG00000046447,ENSMUSG00000021559,ENSMUSG00000026176,ENSMUSG00000062960,ENSMUSG00000033102,ENSMUSG00000026626,ENSMUSG00000070348,ENSMUSG00000061436,ENSMUSG00000050931,ENSMUSG00000026839,ENSMUSG00000047638,ENSMUSG00000028553,ENSMUSG00000025271,ENSMUSG00000035769,ENSMUSG00000033610,ENSMUSG00000073678,ENSMUSG00000063704,ENSMUSG00000001755,ENSMUSG00000030747,ENSMUSG00000017718,ENSMUSG00000024052,ENSMUSG00000027605,ENSMUSG00000028517,ENSMUSG00000025175,ENSMUSG00000036606,ENSMUSG00000030551,ENSMUSG00000026201,ENSMUSG00000025991,ENSMUSG00000028093,ENSMUSG00000039438,ENSMUSG00000070985,ENSMUSG00000020614,ENSMUSG00000036813,ENSMUSG00000097148,ENSMUSG00000003948,ENSMUSG00000033295,ENSMUSG00000024978,ENSMUSG00000028399,ENSMUSG00000022574,ENSMUSG00000031378,ENSMUSG00000030562,ENSMUSG00000021981,ENSMUSG00000022853,ENSMUSG00000038704,ENSMUSG00000063683,ENSMUSG00000060317,ENSMUSG00000015869,ENSMUSG00000045103,ENSMUSG00000022836,ENSMUSG00000025405,ENSMUSG00000037936,ENSMUSG00000075703,ENSMUSG00000060657,ENSMUSG00000049091,ENSMUSG00000059456,ENSMUSG00000031295,ENSMUSG00000001270,ENSMUSG00000027513,ENSMUSG00000018428,ENSMUSG00000001891,ENSMUSG00000024397,ENSMUSG00000028469,ENSMUSG00000022505,ENSMUSG00000049115,ENSMUSG00000019471,ENSMUSG00000028944,ENSMUSG00000021620,ENSMUSG00000037826,ENSMUSG00000072949,ENSMUSG00000010607,ENSMUSG00000041459,ENSMUSG00000020715,ENSMUSG00000027203,ENSMUSG00000030849,ENSMUSG00000072115,ENSMUSG00000033618,ENSMUSG00000032492,ENSMUSG00000017453,ENSMUSG00000009995,ENSMUSG00000029780,ENSMUSG00000031842,ENSMUSG00000057054,ENSMUSG00000033871,ENSMUSG00000004798,ENSMUSG00000020253,ENSMUSG00000039220,ENSMUSG00000036639,ENSMUSG00000020827,ENSMUSG00000028937,ENSMUSG00000021892,ENSMUSG00000027796,ENSMUSG00000031523,ENSMUSG00000032312,ENSMUSG00000037580,ENSMUSG00000019960,ENSMUSG00000039952,ENSMUSG00000022253,ENSMUSG00000005580,ENSMUSG00000009376,ENSMUSG00000021340,ENSMUSG00000070056,ENSMUSG00000033985,ENSMUSG00000050627,ENSMUSG00000001348,ENSMUSG00000040687,ENSMUSG00000001249,ENSMUSG00000029269,ENSMUSG00000022383,ENSMUSG00000049791,ENSMUSG00000002602,ENSMUSG00000033429,ENSMUSG00000024986,ENSMUSG00000029063,ENSMUSG00000045374,ENSMUSG00000025375,ENSMUSG00000024621,ENSMUSG00000046794,ENSMUSG00000023944,ENSMUSG00000000673,ENSMUSG00000028527,ENSMUSG00000070473,ENSMUSG00000020381,ENSMUSG00000038145,ENSMUSG00000042105,ENSMUSG00000021770,ENSMUSG00000030935,ENSMUSG00000025815,ENSMUSG00000054474,ENSMUSG00000029735,ENSMUSG00000040479,ENSMUSG00000041220,ENSMUSG00000025812,ENSMUSG00000036986,ENSMUSG00000029561,ENSMUSG00000024962,ENSMUSG00000062248,ENSMUSG00000026659,ENSMUSG00000066151,ENSMUSG00000029167,ENSMUSG00000044340,ENSMUSG00000005268,ENSMUSG00000030272,ENSMUSG00000057228,ENSMUSG00000042340,ENSMUSG00000021638,ENSMUSG00000041798,ENSMUSG00000036622,ENSMUSG00000031782,ENSMUSG00000020623,ENSMUSG00000032380,ENSMUSG00000035629,ENSMUSG00000026097,ENSMUSG00000042462,ENSMUSG00000037847,ENSMUSG00000013236,ENSMUSG00000022672,ENSMUSG00000002731,ENSMUSG00000075419,ENSMUSG00000032500,ENSMUSG00000025736,ENSMUSG00000041119,ENSMUSG00000063179,ENSMUSG00000022940,ENSMUSG00000038754,ENSMUSG00000002103,ENSMUSG00000014361,ENSMUSG00000030990,ENSMUSG00000031090,ENSMUSG00000038383,ENSMUSG00000020154,ENSMUSG00000015790,ENSMUSG00000032883,ENSMUSG00000051671,ENSMUSG00000049422,ENSMUSG00000032827,ENSMUSG00000046532,ENSMUSG00000028228,ENSMUSG00000028121,ENSMUSG00000000142,ENSMUSG00000034902,ENSMUSG00000041324,ENSMUSG00000043154,ENSMUSG00000000708,ENSMUSG00000028410,ENSMUSG00000024039,ENSMUSG00000063065,ENSMUSG00000033065,ENSMUSG00000020917,ENSMUSG00000025728,ENSMUSG00000027358,ENSMUSG00000049775,ENSMUSG00000030674,ENSMUSG00000015536,ENSMUSG00000006476,ENSMUSG00000037370,ENSMUSG00000042429,ENSMUSG00000059409,ENSMUSG00000035112,ENSMUSG00000028630,ENSMUSG00000026483,ENSMUSG00000043162,ENSMUSG00000002108,ENSMUSG00000058620,ENSMUSG00000033819,ENSMUSG00000031505,ENSMUSG00000032633,ENSMUSG00000079037,ENSMUSG00000004270,ENSMUSG00000055737,ENSMUSG00000050002,ENSMUSG00000023019,ENSMUSG00000039253,ENSMUSG00000026812,ENSMUSG00000005469,ENSMUSG00000022868,ENSMUSG00000052102,ENSMUSG00000028969,ENSMUSG00000005373,ENSMUSG00000025403,ENSMUSG00000026117,ENSMUSG00000041075,ENSMUSG00000060803,ENSMUSG00000005566,ENSMUSG00000020638,ENSMUSG00000028556,ENSMUSG00000052776,ENSMUSG00000001211,ENSMUSG00000058793,ENSMUSG00000007655,ENSMUSG00000018166,ENSMUSG00000110206,ENSMUSG00000028479,ENSMUSG00000024948,ENSMUSG00000032175,ENSMUSG00000028455,ENSMUSG00000029759,ENSMUSG00000022236,ENSMUSG00000042978,ENSMUSG00000032316,ENSMUSG00000009681,ENSMUSG00000045482,ENSMUSG00000042333,ENSMUSG00000005161,ENSMUSG00000044350,ENSMUSG00000022040,ENSMUSG00000061130,ENSMUSG00000024177,ENSMUSG00000041939,ENSMUSG00000028792,ENSMUSG00000042632,ENSMUSG00000027253,ENSMUSG00000032046,ENSMUSG00000022883,ENSMUSG00000070873,ENSMUSG00000028573,ENSMUSG00000061288,ENSMUSG00000037166,ENSMUSG00000027259,ENSMUSG00000027001,ENSMUSG00000004446,ENSMUSG00000024981,ENSMUSG00000000301,ENSMUSG00000024013,ENSMUSG00000003068,ENSMUSG00000036561,ENSMUSG00000045211,ENSMUSG00000021665,ENSMUSG00000039515,ENSMUSG00000027875,ENSMUSG00000040774,ENSMUSG00000034218,ENSMUSG00000022788,ENSMUSG00000006589,ENSMUSG00000062209,ENSMUSG00000034652,ENSMUSG00000000184,ENSMUSG00000016933,ENSMUSG00000021482,ENSMUSG00000046338,ENSMUSG00000038388,ENSMUSG00000070368,ENSMUSG00000025745,ENSMUSG00000017376,ENSMUSG00000025059,ENSMUSG00000022877,ENSMUSG00000031903,ENSMUSG00000020736,ENSMUSG00000059895,ENSMUSG00000024896,ENSMUSG00000040525,ENSMUSG00000026568,ENSMUSG00000009772,ENSMUSG00000030225,ENSMUSG00000034160,ENSMUSG00000018501,ENSMUSG00000010057,ENSMUSG00000027296,ENSMUSG00000034254,ENSMUSG00000027931,ENSMUSG00000002699	Heme_vs_Fasting_down
query_1	TRUE	0.00262111	2901	822	160	0.194647	0.0551534	GO:0006796	GO:BP	phosphate-containing compound metabolic process	21354	2771	GO:0006793	ISO IEA,IMP,IEA,IDA ISS ISO IBA IEA,IDA ISO IBA IEA,IDA,IBA IEA,IEA,IMP ISO IEA,ISS ISO IEA,ISS ISO IEA,IDA IBA IEA,IMP ISO IBA IEA,IEA,IEA,ISO IBA IEA,IDA ISO IEA,ISO IEA,IBA IEA,IEA,IBA,IBA IEA,ISS ISO,ISS ISO IEA,ISO IBA IEA,ISO IEA,IMP,IBA,IMP IEA,IDA,ISO IBA IEA,ISS ISO IEA,ISO IEA,ISO,IDA ISO,IEA,IDA IMP,IEA,ISO,IMP,ISS ISO IBA IEA,ISS ISO IBA IEA,IMP ISS ISO IBA IEA,ISO,IEA,IMP,IMP IEA,ISS ISO IEA,ISO,ISO,IEA,ISO IBA IEA,ISO IEA,IMP IBA TAS IEA,IBA,IEA,IBA IEA,IMP,IBA IEA,ISO IEA,ISO IEA,ISS,IBA IEA,ISS ISO IEA,ISO IBA IEA,IEA,ISO IEA,ISO IEA,ISO IBA IEA,IMP ISS ISO IBA IEA,ISO IEA,ISO IEA,ISO TAS IEA,ISS ISO IBA IEA,ISS ISO IEA,IDA ISO IBA IEA,IEA,IDA,ISO IBA IEA,ISO IBA IEA,IMP ISO IEA,ISO IEA,ISO,IDA ISO IBA IEA,IEA,ISO IEA,ISO IBA IEA,IMP,IMP,IDA IEA,ISS ISO IEA,IMP IBA,IBA IEA,ISS ISO,IEA,IBA IEA,ISS ISO IBA IEA,IBA IEA,ISO IEA,IDA IMP IGI,ISO IEA,IDA IMP ISS ISO IBA IEA,ISO IEA,ISS ISO IEA,ISO IEA,ISO,IEA,IEA,IDA ISS ISO IBA IEA,ISO IEA,IGI,IEA,IDA IMP ISO IBA IEA,IDA,IBA,ISO IBA IEA,IMP ISS ISO IEA,IEA,ISO IBA IEA,ISO IBA IEA,ISS ISO IEA,ISS ISO IBA IEA,IDA IMP ISO IBA IEA,IDA IMP ISS,IDA IMP ISS ISO IEA,ISS ISO,IEA,IEA,ISO IBA IEA,IEA,ISS ISO IEA,ISO IEA,ISS ISO IBA IEA,IBA,ISO IEA,IMP,IBA,IDA IMP NAS,ISO,ISO TAS,IMP,ISO IEA,ISS ISO IBA IEA,IMP ISS ISO IBA IEA,IEA,IEA,IEA,IEA,IBA IEA,ISO IEA,ISS ISO IEA,ISO IEA,ISS ISO IEA,ISO IBA IEA,ISO IBA IEA,IDA ISO IBA IEA,ISO IBA IEA,IMP,ISO,IDA IMP ISS ISO IBA IEA	ENSMUSG00000022419,ENSMUSG00000046329,ENSMUSG00000024070,ENSMUSG00000074064,ENSMUSG00000001755,ENSMUSG00000003623,ENSMUSG00000017868,ENSMUSG00000026866,ENSMUSG00000005373,ENSMUSG00000033102,ENSMUSG00000026489,ENSMUSG00000031767,ENSMUSG00000078650,ENSMUSG00000035878,ENSMUSG00000037580,ENSMUSG00000039653,ENSMUSG00000026201,ENSMUSG00000024507,ENSMUSG00000028399,ENSMUSG00000049091,ENSMUSG00000031549,ENSMUSG00000024899,ENSMUSG00000027937,ENSMUSG00000063704,ENSMUSG00000026626,ENSMUSG00000004798,ENSMUSG00000020534,ENSMUSG00000030972,ENSMUSG00000021048,ENSMUSG00000037025,ENSMUSG00000018166,ENSMUSG00000021482,ENSMUSG00000049115,ENSMUSG00000032207,ENSMUSG00000026176,ENSMUSG00000009376,ENSMUSG00000030562,ENSMUSG00000037826,ENSMUSG00000017950,ENSMUSG00000036606,ENSMUSG00000019989,ENSMUSG00000033295,ENSMUSG00000050931,ENSMUSG00000037523,ENSMUSG00000028479,ENSMUSG00000025812,ENSMUSG00000025137,ENSMUSG00000027513,ENSMUSG00000037686,ENSMUSG00000112129,ENSMUSG00000025175,ENSMUSG00000046447,ENSMUSG00000078817,ENSMUSG00000033610,ENSMUSG00000036918,ENSMUSG00000071649,ENSMUSG00000039145,ENSMUSG00000041846,ENSMUSG00000020027,ENSMUSG00000063683,ENSMUSG00000030275,ENSMUSG00000024975,ENSMUSG00000035769,ENSMUSG00000055912,ENSMUSG00000024228,ENSMUSG00000041220,ENSMUSG00000048371,ENSMUSG00000038764,ENSMUSG00000028469,ENSMUSG00000047454,ENSMUSG00000030551,ENSMUSG00000003948,ENSMUSG00000032312,ENSMUSG00000000673,ENSMUSG00000060657,ENSMUSG00000005951,ENSMUSG00000021846,ENSMUSG00000027796,ENSMUSG00000073678,ENSMUSG00000058444,ENSMUSG00000061130,ENSMUSG00000028573,ENSMUSG00000018428,ENSMUSG00000055737,ENSMUSG00000061751,ENSMUSG00000010175,ENSMUSG00000018659,ENSMUSG00000039438,ENSMUSG00000024039,ENSMUSG00000021918,ENSMUSG00000022505,ENSMUSG00000028121,ENSMUSG00000070985,ENSMUSG00000006476,ENSMUSG00000015869,ENSMUSG00000017718,ENSMUSG00000028630,ENSMUSG00000031985,ENSMUSG00000058022,ENSMUSG00000042453,ENSMUSG00000031545,ENSMUSG00000020122,ENSMUSG00000002985,ENSMUSG00000042632,ENSMUSG00000039952,ENSMUSG00000030861,ENSMUSG00000038754,ENSMUSG00000015536,ENSMUSG00000005534,ENSMUSG00000032492,ENSMUSG00000026097,ENSMUSG00000027559,ENSMUSG00000028756,ENSMUSG00000000708,ENSMUSG00000025405,ENSMUSG00000033429,ENSMUSG00000022672,ENSMUSG00000039783,ENSMUSG00000029063,ENSMUSG00000018401,ENSMUSG00000045374,ENSMUSG00000035112,ENSMUSG00000041119,ENSMUSG00000060803,ENSMUSG00000003068,ENSMUSG00000028410,ENSMUSG00000022253,ENSMUSG00000027259,ENSMUSG00000061288,ENSMUSG00000038704,ENSMUSG00000046532,ENSMUSG00000031667,ENSMUSG00000017453,ENSMUSG00000030935,ENSMUSG00000032827,ENSMUSG00000022708,ENSMUSG00000031834,ENSMUSG00000021770,ENSMUSG00000026385,ENSMUSG00000028603,ENSMUSG00000025950,ENSMUSG00000021638,ENSMUSG00000009995,ENSMUSG00000000301,ENSMUSG00000039220,ENSMUSG00000020258,ENSMUSG00000024896,ENSMUSG00000032601,ENSMUSG00000043154,ENSMUSG00000036257,ENSMUSG00000026027,ENSMUSG00000023070,ENSMUSG00000058793,ENSMUSG00000027952,ENSMUSG00000003809,ENSMUSG00000052392,ENSMUSG00000028636,ENSMUSG00000026568,ENSMUSG00000024986,ENSMUSG00000057342	PCC_vs_Fasting_down
query_1	TRUE	1.08214e-05	103	2566	35	0.0136399	0.339806	GO:0006805	GO:BP	xenobiotic metabolic process	21354	2780	c("GO:0044237", "GO:0071466")	ISO IEA,ISO IEA,ISS ISO IEA,IBA,ISO IBA IEA,IEA,IDA ISO IEA,IBA,IBA,ISO IEA,TAS,IBA,IBA,TAS,IBA,IBA,ISS ISO IEA,IBA,IBA,ISS ISO IEA,IBA,ISS,ISO IEA,ISO IBA IEA,IBA,IBA,IPI,ISO IEA,ISO IEA,IBA,IBA,IBA,IBA,IBA,ISO	ENSMUSG00000025194,ENSMUSG00000018796,ENSMUSG00000022809,ENSMUSG00000027983,ENSMUSG00000052974,ENSMUSG00000024987,ENSMUSG00000027890,ENSMUSG00000032808,ENSMUSG00000052520,ENSMUSG00000029269,ENSMUSG00000021213,ENSMUSG00000042248,ENSMUSG00000030670,ENSMUSG00000021211,ENSMUSG00000067225,ENSMUSG00000061740,ENSMUSG00000025068,ENSMUSG00000003053,ENSMUSG00000025934,ENSMUSG00000063415,ENSMUSG00000074882,ENSMUSG00000060803,ENSMUSG00000029759,ENSMUSG00000025479,ENSMUSG00000054827,ENSMUSG00000025197,ENSMUSG00000024847,ENSMUSG00000040170,ENSMUSG00000035836,ENSMUSG00000094806,ENSMUSG00000057933,ENSMUSG00000025003,ENSMUSG00000054545,ENSMUSG00000090175,ENSMUSG00000004035	Heme_vs_Fasting_down
query_1	TRUE	2.74007e-05	103	1106	22	0.0198915	0.213592	GO:0006805	GO:BP	xenobiotic metabolic process	21354	2780	c("GO:0044237", "GO:0071466")	IBA,IBA,IBA,IBA,ISO IEA,ISO IEA,IBA,ISO IEA,IBA,TAS,TAS,ISO IBA IEA,ISO IBA IEA,IBA,ISS,IBA,IBA,IBA,IBA,IBA,ISO IBA IEA,IBA	ENSMUSG00000027983,ENSMUSG00000025197,ENSMUSG00000010651,ENSMUSG00000003053,ENSMUSG00000017950,ENSMUSG00000025194,ENSMUSG00000032808,ENSMUSG00000035836,ENSMUSG00000025002,ENSMUSG00000021211,ENSMUSG00000021213,ENSMUSG00000052974,ENSMUSG00000025479,ENSMUSG00000025934,ENSMUSG00000060803,ENSMUSG00000030670,ENSMUSG00000054827,ENSMUSG00000090175,ENSMUSG00000067225,ENSMUSG00000042248,ENSMUSG00000089960,ENSMUSG00000052520	PCC_vs_Fasting_down
query_1	TRUE	7.06942e-06	459	471	33	0.0700637	0.0718954	GO:0006869	GO:BP	lipid transport	21354	2834	c("GO:0010876", "GO:0071702")	ISO,IMP ISS ISO IBA IEA,IEA,ISS ISO IEA,IDA,IEA,IMP ISS ISO IBA IEA,ISO IEA,IEA,ISO IBA IEA,ISS ISO IBA IEA,IBA,IEA,IMP,IEA,ISO IBA IEA,ISO,IBA,IDA IMP ISS ISO,IBA IEA,ISO IEA,IEA,IBA IEA,ISS ISO IBA IEA,IEA,IMP IGI ISO IBA IEA,IEA,ISO IEA,IDA IMP ISO IEA,IMP ISS ISO IEA,IEA,IMP ISO IEA,IDA IBA	ENSMUSG00000032204,ENSMUSG00000027048,ENSMUSG00000010601,ENSMUSG00000025194,ENSMUSG00000003623,ENSMUSG00000028240,ENSMUSG00000015112,ENSMUSG00000018796,ENSMUSG00000030688,ENSMUSG00000030236,ENSMUSG00000042476,ENSMUSG00000020620,ENSMUSG00000037583,ENSMUSG00000023022,ENSMUSG00000068246,ENSMUSG00000021135,ENSMUSG00000047638,ENSMUSG00000067813,ENSMUSG00000005089,ENSMUSG00000032372,ENSMUSG00000057880,ENSMUSG00000044252,ENSMUSG00000000594,ENSMUSG00000031378,ENSMUSG00000057346,ENSMUSG00000024990,ENSMUSG00000029406,ENSMUSG00000046027,ENSMUSG00000037936,ENSMUSG00000024413,ENSMUSG00000036078,ENSMUSG00000049115,ENSMUSG00000032548	Heme_vs_Fasting_down
query_1	TRUE	2.86821e-05	459	1881	78	0.0414673	0.169935	GO:0006869	GO:BP	lipid transport	21354	2834	c("GO:0010876", "GO:0071702")	IMP ISS ISO IBA IEA,IDA,IEA,IEA,IBA,ISO,IDA IMP IBA IEA,IMP ISO IEA,IMP,IEA,IEA,IDA ISO IBA IEA,ISS ISO IBA IEA,ISO IEA,IBA,ISO IBA IEA,IMP IGI ISO IBA IEA,ISS ISO IEA,ISO IEA,IBA,ISS ISO IBA IEA,IBA IEA,IDA IMP ISO IEA,ISO IEA,ISO IBA IEA,IMP IBA IEA,IBA,ISO IEA,IMP,IBA,IMP ISS ISO IEA,ISO,ISO IBA IEA,ISO IEA,IDA,IMP IGI ISO IBA IEA,IEA,IDA,IEA,IDA IMP ISO IC IEA,IEA,ISO IBA IEA,ISO IBA IEA,ISO IEA,IMP ISO IBA IEA,IBA IEA,IBA IEA,ISO IBA IEA,IDA IMP ISO IC IEA,IMP,IMP ISO IEA,IDA IMP ISS ISO,IDA,IDA,IDA,IDA IMP ISO IEA,IBA,IBA IEA,IBA,ISO IEA,IMP,ISO IEA,ISS ISO IEA,ISS ISO IBA IEA,IEA,IMP ISS ISO IBA IEA,IBA,IEA,IMP ISO,IEA,ISO,ISO IEA,IBA IEA,IMP,ISO IEA,ISO IEA,IBA IEA,ISO IEA	ENSMUSG00000027048,ENSMUSG00000003623,ENSMUSG00000028240,ENSMUSG00000010601,ENSMUSG00000034006,ENSMUSG00000032204,ENSMUSG00000030382,ENSMUSG00000049115,ENSMUSG00000032207,ENSMUSG00000037583,ENSMUSG00000040249,ENSMUSG00000027359,ENSMUSG00000042476,ENSMUSG00000057880,ENSMUSG00000058921,ENSMUSG00000030236,ENSMUSG00000020609,ENSMUSG00000025194,ENSMUSG00000054422,ENSMUSG00000020620,ENSMUSG00000019082,ENSMUSG00000044749,ENSMUSG00000002985,ENSMUSG00000042632,ENSMUSG00000034435,ENSMUSG00000062949,ENSMUSG00000024130,ENSMUSG00000039783,ENSMUSG00000052751,ENSMUSG00000041698,ENSMUSG00000024413,ENSMUSG00000026385,ENSMUSG00000028603,ENSMUSG00000036257,ENSMUSG00000023832,ENSMUSG00000024990,ENSMUSG00000028559,ENSMUSG00000019935,ENSMUSG00000040548,ENSMUSG00000040505,ENSMUSG00000044252,ENSMUSG00000023045,ENSMUSG00000030737,ENSMUSG00000053846,ENSMUSG00000005681,ENSMUSG00000040564,ENSMUSG00000028127,ENSMUSG00000021135,ENSMUSG00000024254,ENSMUSG00000052520,ENSMUSG00000032193,ENSMUSG00000005089,ENSMUSG00000030654,ENSMUSG00000030313,ENSMUSG00000073988,ENSMUSG00000037936,ENSMUSG00000041797,ENSMUSG00000032372,ENSMUSG00000067813,ENSMUSG00000018796,ENSMUSG00000023022,ENSMUSG00000002588,ENSMUSG00000021054,ENSMUSG00000029073,ENSMUSG00000009646,ENSMUSG00000015112,ENSMUSG00000041828,ENSMUSG00000024378,ENSMUSG00000044708,ENSMUSG00000068246,ENSMUSG00000020366,ENSMUSG00000046027,ENSMUSG00000046811,ENSMUSG00000020516,ENSMUSG00000022463,ENSMUSG00000050017,ENSMUSG00000000594,ENSMUSG00000044254	PCC_vs_Fasting_down
query_1	TRUE	0.00226388	509	2858	107	0.0374388	0.210216	GO:0007005	GO:BP	mitochondrion organization	21354	2947	GO:0006996	IBA,IMP,IMP ISS ISO ISA IBA IEA,IEA,IMP ISO IBA IEA,IEA,ISS ISO IBA,ISS ISO IEA,TAS,ISO IEA,IMP,IGI,IDA,ISS ISO IEA,ISO IBA,IMP,ISS ISO IBA IEA,ISS ISO IEA,IMP IGI ISS ISO IEA,ISO IEA,IMP,ISO IEA,IDA ISO IEA,IMP ISO TAS IEA,ISS ISO,IMP ISO IEA,ISO IEA,IMP ISO IEA,ISS ISO IEA,IMP ISO IBA,ISO IEA,IMP,ISS ISO IEA,IMP ISO IBA IEA,IMP IGI,ISO IEA,ISO IEA,ISO IEA,ISO,IMP,IBA,IMP ISS ISO IEA,ISO IBA IEA,IMP ISO IEA,IMP,ISS ISO IEA,IMP,IBA,ISO IEA,IDA IMP IGI ISO IBA IEA,ISS ISO IBA IEA,ISS ISO IEA,IMP ISO IEA,ISO,ISO IEA,ISS ISO IEA,ISO,ISO IEA,ISO IEA,IDA ISS ISO IBA IEA,IMP,IMP ISO IBA IEA,ISO,IMP ISO IEA,ISS ISO IEA,ISO IEA,IMP ISS ISO IBA IEA,ISS ISO IEA,IBA IEA,IEA,IMP IGI ISS ISO IBA IEA,ISS ISO IEA,IBA,IDA IMP ISO IEA,ISS,ISO IEA,ISO,IMP ISO IBA,ISO,IMP IBA,ISO IBA IEA,IBA,ISS ISO IEA,ISS,IDA IEA,IMP ISO IBA IEA,ISO IEA,ISS ISO IBA,IBA,ISS ISO IEA,IMP ISO IBA IEA,IEA,ISS ISO IBA IEA,IMP,ISS ISO IBA IEA,IBA IEA,IMP IGI,ISO IEA,IDA IMP IGI ISO IEA,ISO IEA,ISS ISO IEA,IMP,IEA,ISO IBA,ISO IBA IEA,ISS ISO IEA,ISO	ENSMUSG00000030161,ENSMUSG00000034957,ENSMUSG00000004748,ENSMUSG00000062960,ENSMUSG00000026858,ENSMUSG00000020741,ENSMUSG00000020153,ENSMUSG00000002661,ENSMUSG00000033845,ENSMUSG00000030739,ENSMUSG00000039428,ENSMUSG00000032350,ENSMUSG00000019471,ENSMUSG00000028145,ENSMUSG00000009995,ENSMUSG00000020718,ENSMUSG00000057229,ENSMUSG00000017188,ENSMUSG00000035069,ENSMUSG00000063856,ENSMUSG00000045374,ENSMUSG00000022615,ENSMUSG00000021079,ENSMUSG00000029167,ENSMUSG00000022450,ENSMUSG00000036622,ENSMUSG00000039304,ENSMUSG00000025138,ENSMUSG00000015790,ENSMUSG00000049422,ENSMUSG00000029524,ENSMUSG00000020486,ENSMUSG00000027424,ENSMUSG00000026154,ENSMUSG00000032633,ENSMUSG00000028969,ENSMUSG00000022219,ENSMUSG00000021611,ENSMUSG00000064326,ENSMUSG00000031840,ENSMUSG00000026112,ENSMUSG00000028455,ENSMUSG00000070283,ENSMUSG00000063320,ENSMUSG00000062300,ENSMUSG00000040048,ENSMUSG00000005069,ENSMUSG00000025436,ENSMUSG00000042632,ENSMUSG00000004446,ENSMUSG00000025733,ENSMUSG00000062209,ENSMUSG00000054428,ENSMUSG00000034160,ENSMUSG00000020538,ENSMUSG00000039164,ENSMUSG00000022752,ENSMUSG00000028453,ENSMUSG00000006782,ENSMUSG00000003955,ENSMUSG00000021557,ENSMUSG00000026172,ENSMUSG00000020366,ENSMUSG00000020402,ENSMUSG00000028982,ENSMUSG00000020918,ENSMUSG00000018599,ENSMUSG00000024847,ENSMUSG00000042505,ENSMUSG00000026496,ENSMUSG00000029020,ENSMUSG00000043648,ENSMUSG00000041341,ENSMUSG00000026278,ENSMUSG00000044122,ENSMUSG00000060216,ENSMUSG00000074170,ENSMUSG00000039768,ENSMUSG00000026270,ENSMUSG00000025868,ENSMUSG00000030614,ENSMUSG00000024580,ENSMUSG00000021486,ENSMUSG00000047205,ENSMUSG00000048731,ENSMUSG00000059363,ENSMUSG00000020268,ENSMUSG00000000959,ENSMUSG00000000386,ENSMUSG00000019689,ENSMUSG00000030314,ENSMUSG00000025260,ENSMUSG00000071654,ENSMUSG00000023992,ENSMUSG00000025933,ENSMUSG00000002949,ENSMUSG00000027282,ENSMUSG00000038302,ENSMUSG00000059552,ENSMUSG00000038845,ENSMUSG00000024208,ENSMUSG00000001983,ENSMUSG00000044881,ENSMUSG00000053768,ENSMUSG00000020220,ENSMUSG00000019831,ENSMUSG00000018411	Heme_vs_Fasting_down
query_1	TRUE	1.18631e-08	509	3254	137	0.042102	0.269155	GO:0007005	GO:BP	mitochondrion organization	21354	2947	GO:0006996	IDA,IMP,IDA ISO IEA,IBA,IEA,IMP ISS ISO ISA IBA IEA,ISO IEA,IMP,IMP ISO,IMP,ISO IEA,ISO IEA,ISO IEA,ISS ISO IBA IEA,ISO,ISO IEA,ISS ISO IBA,ISS ISO IEA,IMP,TAS,IMP IBA,IMP,ISO IEA,ISO IBA,ISO IEA,IMP,IBA,ISO IEA,IGI,ISS ISO IBA IEA,IGI,TAS,ISO IEA,IBA,IMP ISO IBA,ISS ISO IBA IEA,ISO IEA,IMP ISS ISO IBA NAS IEA,ISS ISO IBA IEA,IMP,IBA,ISS ISO IEA,ISS ISO IBA IEA,ISS ISO IBA IEA,IBA,IBA,IBA,ISO,ISO IEA,ISS ISO IEA,IEA,IMP ISO IEA,IDA IEA,IMP ISO IBA IEA,IGI ISO IEA,IEA,ISO,IMP,IMP IGI ISS ISO IBA IEA,IMP ISS ISO IBA IEA,ISS ISO IEA,ISS ISO IBA IEA,ISS ISO IEA,ISO IEA,ISS ISO IBA,ISO IEA,IMP,ISO IEA,IMP,ISS ISO IEA,IMP IGI,IMP ISO IBA IEA,IEA,ISO IBA IEA,ISO IBA IEA,IMP ISO IBA IEA,IMP,ISO,IBA IEA,IMP,IMP,IMP IBA,ISS ISO IEA,ISS,IMP ISO IEA,ISS IBA,ISS ISO,ISO IEA,IBA IEA,ISS,IMP ISO TAS,ISS ISO IEA,IMP,ISS ISO IEA,ISS ISO IEA,ISO IBA IEA,IBA,IMP,ISO IBA IEA,ISO IBA,IBA,ISS ISO IEA,ISS ISO IBA IEA,IMP ISO IBA IEA,ISS ISO IBA IEA,ISS ISO IBA IEA,IMP,ISO IEA,IBA,ISS ISO,IMP IGI ISS ISO IBA IEA,ISO IBA IEA,ISO IEA,IMP,ISO IEA,ISS ISO IEA,IMP IBA,IMP ISS ISO IEA,IBA,IMP,IMP ISS ISO IBA IEA,IBA IEA,ISO IBA IEA,IMP ISO IBA IEA,IMP ISO IBA,ISS,ISS ISO IEA,IMP ISS ISO IBA IEA,ISO IEA,IBA,ISS ISO,ISS ISO IBA IEA,ISS ISO IEA,ISS ISO IBA IEA,IEA,IMP,ISS ISO IEA	ENSMUSG00000027937,ENSMUSG00000034957,ENSMUSG00000021079,ENSMUSG00000030161,ENSMUSG00000020741,ENSMUSG00000004748,ENSMUSG00000024982,ENSMUSG00000020718,ENSMUSG00000027637,ENSMUSG00000039428,ENSMUSG00000090935,ENSMUSG00000063856,ENSMUSG00000042632,ENSMUSG00000028756,ENSMUSG00000026270,ENSMUSG00000022615,ENSMUSG00000020153,ENSMUSG00000002661,ENSMUSG00000045374,ENSMUSG00000033845,ENSMUSG00000038160,ENSMUSG00000003923,ENSMUSG00000025261,ENSMUSG00000009995,ENSMUSG00000030739,ENSMUSG00000026273,ENSMUSG00000029578,ENSMUSG00000022219,ENSMUSG00000032350,ENSMUSG00000048429,ENSMUSG00000028124,ENSMUSG00000022889,ENSMUSG00000009647,ENSMUSG00000039382,ENSMUSG00000049422,ENSMUSG00000024645,ENSMUSG00000037316,ENSMUSG00000038084,ENSMUSG00000025940,ENSMUSG00000001100,ENSMUSG00000024773,ENSMUSG00000015790,ENSMUSG00000035284,ENSMUSG00000057229,ENSMUSG00000021704,ENSMUSG00000046671,ENSMUSG00000042670,ENSMUSG00000022752,ENSMUSG00000038302,ENSMUSG00000028145,ENSMUSG00000027305,ENSMUSG00000025138,ENSMUSG00000048731,ENSMUSG00000026858,ENSMUSG00000031161,ENSMUSG00000026433,ENSMUSG00000074170,ENSMUSG00000001983,ENSMUSG00000027668,ENSMUSG00000018599,ENSMUSG00000019689,ENSMUSG00000025733,ENSMUSG00000043648,ENSMUSG00000027599,ENSMUSG00000000959,ENSMUSG00000029524,ENSMUSG00000068663,ENSMUSG00000089682,ENSMUSG00000046230,ENSMUSG00000062209,ENSMUSG00000027282,ENSMUSG00000059363,ENSMUSG00000062960,ENSMUSG00000030614,ENSMUSG00000061461,ENSMUSG00000030314,ENSMUSG00000005069,ENSMUSG00000020366,ENSMUSG00000002949,ENSMUSG00000018900,ENSMUSG00000052214,ENSMUSG00000021650,ENSMUSG00000025968,ENSMUSG00000058523,ENSMUSG00000063320,ENSMUSG00000027601,ENSMUSG00000031059,ENSMUSG00000028969,ENSMUSG00000042505,ENSMUSG00000044122,ENSMUSG00000036932,ENSMUSG00000040048,ENSMUSG00000029911,ENSMUSG00000003072,ENSMUSG00000027424,ENSMUSG00000020220,ENSMUSG00000030615,ENSMUSG00000021686,ENSMUSG00000027602,ENSMUSG00000053768,ENSMUSG00000021993,ENSMUSG00000036880,ENSMUSG00000021044,ENSMUSG00000026154,ENSMUSG00000071654,ENSMUSG00000005882,ENSMUSG00000021669,ENSMUSG00000005299,ENSMUSG00000033124,ENSMUSG00000022450,ENSMUSG00000029020,ENSMUSG00000028261,ENSMUSG00000021611,ENSMUSG00000021557,ENSMUSG00000089876,ENSMUSG00000017188,ENSMUSG00000028165,ENSMUSG00000029592,ENSMUSG00000025436,ENSMUSG00000031840,ENSMUSG00000024959,ENSMUSG00000025907,ENSMUSG00000029017,ENSMUSG00000026172,ENSMUSG00000039768,ENSMUSG00000073834,ENSMUSG00000022354,ENSMUSG00000002083,ENSMUSG00000027710,ENSMUSG00000026112,ENSMUSG00000027673,ENSMUSG00000023020,ENSMUSG00000023307,ENSMUSG00000042298,ENSMUSG00000026496,ENSMUSG00000026365,ENSMUSG00000022200	PCC_vs_Fasting_down
query_1	TRUE	0.0308005	191	2312	41	0.0177336	0.21466	GO:0007584	GO:BP	response to nutrient	21354	3466	c("GO:0031667", "GO:0042221")	IEA,IEA,IMP,IEA,IC,IEA,ISS ISO IBA IEA,ISO,IEA,IEA,ISO,ISO IEA,ISO IEA,ISO IEA,IEA,IEA,ISS ISO IEA,IEA,IEA,IEA,IMP,IEA,IEA,IEA,IEA,ISS,IEA,IEA,ISO,ISO,ISO,IEA,ISO IEA,ISO,IEA,IEA,IEA,IEA,IEA,IBA,IEA	ENSMUSG00000026866,ENSMUSG00000018796,ENSMUSG00000038967,ENSMUSG00000070348,ENSMUSG00000047638,ENSMUSG00000027187,ENSMUSG00000032194,ENSMUSG00000027199,ENSMUSG00000024987,ENSMUSG00000032350,ENSMUSG00000049858,ENSMUSG00000033400,ENSMUSG00000028393,ENSMUSG00000022620,ENSMUSG00000053846,ENSMUSG00000010663,ENSMUSG00000040820,ENSMUSG00000024254,ENSMUSG00000054612,ENSMUSG00000032883,ENSMUSG00000024039,ENSMUSG00000063415,ENSMUSG00000040505,ENSMUSG00000024371,ENSMUSG00000042082,ENSMUSG00000060803,ENSMUSG00000015340,ENSMUSG00000015697,ENSMUSG00000000301,ENSMUSG00000033308,ENSMUSG00000048087,ENSMUSG00000032725,ENSMUSG00000027792,ENSMUSG00000027597,ENSMUSG00000093930,ENSMUSG00000000275,ENSMUSG00000037992,ENSMUSG00000031712,ENSMUSG00000031443,ENSMUSG00000032263,ENSMUSG00000076441	Heme_vs_Fasting_down
query_1	TRUE	0.00844641	191	1208	28	0.0231788	0.146597	GO:0007584	GO:BP	response to nutrient	21354	3466	c("GO:0031667", "GO:0042221")	IEA,IEA,ISO,IDA,IEA,ISO IEA,IEA,IMP,IEA,IEA,ISS,ISO,ISO IEA,IEA,ISO,IEA,IEA,IEA,ISO IEA,IEA,IEA,IEA,IEA,ISO IEA,ISO,ISS ISO IEA,IEA,ISS ISO IBA IEA	ENSMUSG00000026866,ENSMUSG00000031173,ENSMUSG00000033308,ENSMUSG00000037025,ENSMUSG00000010663,ENSMUSG00000070576,ENSMUSG00000039323,ENSMUSG00000024039,ENSMUSG00000031985,ENSMUSG00000020122,ENSMUSG00000060803,ENSMUSG00000049858,ENSMUSG00000033400,ENSMUSG00000027187,ENSMUSG00000000301,ENSMUSG00000040505,ENSMUSG00000032350,ENSMUSG00000028124,ENSMUSG00000026715,ENSMUSG00000053846,ENSMUSG00000024254,ENSMUSG00000089960,ENSMUSG00000093930,ENSMUSG00000027792,ENSMUSG00000027597,ENSMUSG00000040820,ENSMUSG00000073988,ENSMUSG00000032194	PCC_vs_Fasting_down
query_1	TRUE	0.00167197	11726	1905	1146	0.601575	0.0977315	GO:0008152	GO:BP	metabolic process	21354	3551	GO:0008150	IBA,ISO IEA,IEA,IEA,ISO IEA,IMP ISO IBA IEA,IMP IEA,IBA IEA,IBA IEA,IEA,ISS ISO IBA IEA,IBA IEA,IGI ISO TAS IEA,IMP ISS ISO IEA,IMP IBA IEA,IMP,ISO IEA,IEA,ISO IEA,IEA,IDA ISS ISO IBA IEA,IDA IBA IEA,ISO IBA IEA,IDA ISO IEA,ISS ISO IBA IEA,IDA ISS ISO IBA TAS IEA,IMP ISS ISO IBA IC IEA,IMP ISS ISO IBA IEA,IBA,IDA IGI,ISO TAS IEA,IEA,IMP ISO IBA IEA,ISS ISO IBA IEA,ISO IBA IEA,IDA ISS ISO IBA IEA,IMP ISS ISO IBA IEA,IEA,IBA IEA,ISS ISO IBA IEA,IBA IEA,ISO IEA,ISS ISO IBA IEA,IDA IMP IGI IBA IEA,IDA IMP ISO IBA IEA,IDA IMP IBA IEA,IBA IEA,IDA ISS ISO IC IEA,IDA IMP IBA IEA,IBA IEA,IMP ISS ISO IBA IEA,ISO IEA,IEA,IBA IEA,ISS ISO IEA,ISS ISO IBA IEA,IBA IEA,IMP ISO IBA IEA,IDA IBA IEA,IDA IMP ISO NAS IEA,ISO IEA,ISO IEA,IDA ISO IBA IEA,ISO IBA IEA,IDA IMP ISO IEA,IMP ISO IBA IEA,IDA IMP ISS ISO IBA IEA,IMP,ISO IEA,ISS ISO IBA IEA,IEA,IMP,IMP ISO IEA,IDA IMP ISS ISO IBA IEA,IBA IEA,IBA IEA,IEA,ISO IBA IEA,IMP ISO IEA,IMP ISS ISO IBA IEA,ISO IBA IEA,IDA IMP ISO IBA IEA,IDA IMP ISO IEA,IDA ISO IBA IEA,IDA ISO IEA,IEA,IEA,IDA ISO,IEA,IMP,IMP IBA TAS IEA,IEA,ISS ISO IEA,IEA,ISO IBA IEA,IEA,IDA ISS ISO IBA IEA,IDA ISS ISO IBA IEA,IDA ISO IBA IEA,IDA IMP IGI ISS ISO IBA IEA,IEA,ISO IBA IEA,IDA,IMP ISO IEA,IMP ISS ISO IBA IEA,ISO IEA,IDA IMP IGI ISO IBA IEA,IMP ISS ISO IBA IEA,ISO IEA,ISO TAS IEA,IDA ISO IEA,IMP ISO IEA,ISO IBA IEA,IEA,IMP IGI,IDA IMP IGI ISO IBA IC IEA,ISO IEA,ISO IEA,ISO IBA NAS IEA,ISS ISO IBA IEA,IMP IBA IEA,IEA,ISS ISO,ISS ISO IBA IEA,IEA,ISS ISO IBA IEA,IGI ISS ISO IBA IEA,ISS ISO IEA,ISS ISO IEA,IEA,IDA ISO IBA IEA,IMP IBA TAS IEA,IBA IEA,ISO IBA IEA,IEA,ISS IBA IEA,ISS ISO IBA IEA,IBA IEA,IDA ISO IBA IEA,IBA TAS,IMP,IEA,ISO IBA IEA,IEA,ISS ISO IBA IEA,IEA,ISO IEA,IDA IMP ISS ISO IBA IEA,IDA IBA IEA,IDA IBA IEA,IDA ISO IEA,ISO,IMP ISO IBA TAS IEA,ISO IEA,IDA IMP,ISO IEA,IDA IMP ISS ISO IBA IEA,IEA,ISO,IDA IMP ISO IBA IEA,IEA,ISS ISO IBA IEA,IBA IEA,IMP ISO IEA,IBA,IDA ISS ISO IBA IEA,ISO IBA IEA,ISO IBA IEA,IDA ISO IEA,ISO IBA IC IEA,ISS ISO IBA IEA,IMP ISS ISO IBA IEA,IMP,IDA IBA IEA,IDA ISO IEA,IDA,ISO,IBA,IBA IEA,ISO IEA,ISS ISO IBA IEA,IDA IMP ISO IBA IEA,IDA IBA IEA,IEA,IMP IBA IEA,IMP ISS ISO IBA IEA,IEA,IDA IBA IEA,IBA IEA,ISS ISO IBA IEA,ISO IBA IEA,IEA,IMP ISO IBA IEA,ISS ISO IEA,ISO IBA IEA,IMP ISS ISO IBA IEA,IDA IMP ISS ISO IEA,IEA,IMP IGI ISS ISO TAS IEA,IBA IEA,ISS ISO IBA IEA,IMP ISO IBA IEA,IEA,ISS ISO IEA,ISO ISA IBA IEA,IEA,IDA ISO IBA IEA,IEA,ISS ISO IBA IEA,IMP IEA,ISS ISO IBA IEA,IBA,IDA IMP ISS ISO IBA IEA,IEA,ISS ISO IBA IEA,IBA IEA,ISO IBA IEA,IEA,IMP ISS ISO IBA TAS IEA,IEA,IEA,ISO IEA,ISS ISO IBA IEA,ISS IBA IEA,ISA IEA,IMP IGI ISO IEA,ISO IBA IEA,TAS,IEA,ISS ISO IBA IEA,ISS ISO IC IEA,IDA IBA IEA,IEA,ISO IBA IEA,IEA,ISS ISO IBA IEA,ISS ISO IEA,ISO,IMP ISO,ISO IEA,ISO IBA IEA,IDA,ISO IBA IEA,IDA IMP IGI ISO IBA NAS IEA,IEA,ISO IEA,IMP ISS ISO IEA,IEA,IDA ISO IC IEA,ISS ISO IEA,ISS ISO IBA IEA,IEA,IMP ISS ISO IEA,TAS IEA,IBA IEA,IBA,IDA IMP ISO IEA,IDA IBA IEA,ISS ISO IBA IEA,IMP ISS ISO IBA IEA,IBA IEA,IDA IMP IBA IEA,ISO IEA,IDA IMP ISO IBA IEA,IMP IBA IEA,IDA IMP IGI ISS ISO IEA,IDA IMP ISS ISO IBA IEA,ISO IEA,IBA IEA,IMP,IDA IMP ISS ISO IBA IEA,ISO IEA,ISS ISO IBA IEA,IDA ISS ISO IBA IEA,ISO,IMP,IMP,ISO,ISS ISO IBA IEA,IDA IGI ISO IEA,ISO IEA,IBA IEA,ISS IBA IEA,ISO IEA,IDA IMP ISS ISO IBA IEA,ISS ISO IBA IEA,IEA,ISO IBA IEA,IDA IBA,ISO IEA,ISO IBA IEA,IDA IMP ISS ISO IBA IEA,ISS ISO IBA IEA,IDA IMP ISO IEA,IEA,ISS ISO IEA,IMP IGI ISO IBA,ISO IEA,IDA,IDA IMP ISS ISO IBA IEA,IBA IEA,ISO IBA IEA,ISS ISO IBA IEA,IDA ISO IBA TAS IEA,IDA,IEA,IDA ISO IBA TAS IEA,IDA IMP IGI ISS ISO IBA IEA,IBA IEA,IMP ISO IEA,IDA IMP ISS ISO IEA,IDA ISO IBA IEA,ISO IBA IEA,ISS ISO IBA IEA,ISO IBA IEA,IMP ISO IEA,ISO IEA,IDA IMP IGI ISS ISO IBA IEA,IMP ISS ISO IBA IEA,IDA IBA IEA,ISS ISO IEA,IEA,IMP ISS ISO IBA IEA,IEA,ISS ISO IBA IEA,IDA IBA IEA,ISS ISO IEA,IMP ISO IBA IEA,IEA,IBA IEA,IDA ISO IBA IEA,ISO IEA,ISS ISO IBA IEA,IMP ISS ISO IBA IEA,IMP ISS ISO,IMP IBA IEA,ISS ISO IBA IEA,ISO IEA,IEA,IBA,ISO IEA,ISO IEA,ISO,ISO IEA,IDA ISO IBA IEA,IEA,IBA IEA,IMP ISO IBA IEA,IDA ISO IEA,IMP ISS ISO IBA IEA,IMP ISS ISO IBA IEA,ISO IEA,IEA,ISO IEA,IMP ISO IEA,IMP ISO IBA TAS IC IEA,IDA IMP ISO IBA IEA,IEA,IBA,ISO IBA IEA,ISO IEA,IDA ISO IBA IEA,ISO IBA IEA,IEA,ISS ISO IEA,IMP,IBA IEA,ISS ISO IBA IEA,ISS ISO IEA,IBA IEA,IMP,ISO IEA,IDA ISS ISO IEA,IDA ISS ISO IBA IEA,IDA ISO IBA IEA,IDA IBA,IEA,IBA,IDA ISO IBA IEA,IEA,ISS ISO IEA,IDA IEA,IEA,ISO IBA IEA,IMP ISS ISO TAS IEA,IDA ISO IBA IEA,IDA ISS ISO IBA IEA,ISO TAS IEA,ISO IBA NAS IC IEA,IEA,IDA IMP ISO IBA IEA,IEA,ISO IEA,IBA,IDA IBA IEA,IDA ISO IEA,ISO IEA,ISS ISO IEA,ISS ISO IBA IEA,IBA IEA,ISS ISO IBA IEA,IDA ISO IBA IEA,IDA ISO IEA,IDA IMP ISO IBA IEA,ISS ISO IBA IEA,IMP IBA IEA,IBA IEA,IEA,IEA,ISO IBA IEA,IDA,ISO IEA,IDA IMP IGI ISS ISO IBA IEA,IEA,ISS ISO IEA,ISS ISO IEA,ISO IBA IEA,IEA,IMP ISO IEA,IEA,ISO IEA,IDA IMP ISS ISO IEA,IDA IMP,IEA,IMP ISS ISO IEA,ISS ISO IBA IEA,IDA IMP IBA,IEA,IMP IBA IEA,IEA,IDA ISO IEA,ISO IEA,IDA IMP IGI ISO IBA TAS IEA,IMP ISO IBA IEA,IDA IGI ISO IEA,ISO IEA,IGI ISO IBA IEA,IDA IEA,IDA IMP ISS ISO IBA IEA,IBA TAS IEA,ISO IEA,ISO IBA IEA,IMP ISS ISO IBA IEA,IDA IMP ISS ISO IBA IEA,IMP IGI ISO IBA IEA,ISS ISO IBA IEA,ISO IBA IEA,ISS ISO IEA,IDA IEA,IEA,IDA ISO IEA,IBA TAS IEA,IEA,IDA IMP ISS ISO IEA,ISO IEA,IBA IEA,IMP,IMP IGI ISS ISO IBA IEA,IEA,IEA,IDA IMP ISO IBA IEA,IBA IEA,ISO IBA TAS IEA,IBA,IDA IBA IEA,IDA IEA,ISO IEA,IEA,IDA IMP ISO IBA IEA,IDA IMP IGI ISO IEA,IDA ISO IEA,ISS ISO IEA,ISS ISO IBA IEA,ISO IEA,IDA IBA,IMP ISS ISO IEA,ISS ISO IBA IEA,ISS ISO IBA IEA,ISS ISO IBA IEA,IBA,IGI ISO IBA IEA,ISS ISO IEA,IEA,ISO IEA,IDA,IBA IEA,ISS ISO IBA IEA,IBA IEA,IMP,ISS ISO IEA,ISS,IBA,ISS ISO IEA,ISS ISO IEA,IEA,ISS ISO IBA IEA,IDA IMP ISO IBA TAS IEA,IDA IMP ISS ISO IBA IEA,IDA IMP ISS ISO IBA NAS IEA,ISO IEA,IMP ISS ISO IEA,IDA ISO IBA IEA,IEA,IMP,ISO IEA,IDA IBA IEA,ISS ISO IBA IEA,ISS ISO IBA IEA,IMP IGI ISO IEA,IDA ISO IBA IEA,ISS ISO IBA IEA,IDA IMP ISS ISO IEA,ISS ISO IEA,TAS,IBA IEA,IDA IBA,IMP IEA,IMP ISO IBA IEA,ISS ISO IEA,IDA ISS ISO IEA,IBA IEA,IDA IBA IEA,IBA IEA,IMP ISO IBA IEA,IEA,IEA,IDA IMP ISS ISO IBA IEA,IEA,ISO RCA IEA,IMP,IDA IMP ISS ISO IBA IEA,IDA IBA,IDA ISO IBA,IGI IBA IEA,ISS,IDA IBA,ISS ISO IEA,ISO IBA IEA,IEA,IEA,ISS ISO IEA,IDA IMP IGI ISS ISO IBA IEA,ISO,IMP ISO,ISO IBA TAS IEA,IDA IGI ISS ISO IBA IEA,ISS ISO IBA IEA,IMP ISS ISO IBA IEA,IEA,IEA,ISO IBA IEA,IEA,ISO IEA,IMP ISS ISO IEA,ISO IEA,ISS ISO IBA IEA,IDA ISO IBA IEA,ISS ISO IEA,IMP ISO IEA,IBA TAS IEA,IDA,IDA IMP ISS ISO IBA IEA,IMP ISS ISO IEA,IMP IBA IEA,ISO,IDA IMP IGI IBA,IDA ISO IBA TAS IEA,IMP ISO IEA,ISS ISO IEA,IBA IEA,IDA IMP ISO IBA IEA,IEA,IDA ISO IBA TAS IEA,IDA IBA IEA,ISS ISO IEA,IDA IMP ISO IEA,IDA ISS ISO IBA IEA,ISO IBA IEA,IGI ISS ISO IBA IEA,ISO IBA IEA,IEA,IDA ISS ISO IBA IEA,ISO IEA,ISS ISO IBA IEA,ISO IEA,ISS ISO IBA IEA,IEA,IDA IMP ISO IBA IEA,IMP ISO IEA,IEA,IMP IEA,IMP ISO IBA IEA,ISO IBA IEA,IDA IMP ISO IBA IEA,ISS ISO IEA,ISO IBA IEA,ISS ISO IEA,ISO IBA IEA,IMP IGI ISS ISO IBA IEA,IEA,IBA IEA,IBA IEA,IDA ISS ISO IEA,IDA ISS ISO IBA IEA,IEA,IDA ISO IBA IEA,ISS ISO IEA,IGI IEA,ISA,ISS ISO IBA IEA,IDA IBA IEA,ISS ISO IEA,ISS ISO IEA,IBA,IBA,IDA IBA IEA,IDA IMP ISO IBA IEA,IDA IMP ISO IBA IEA,IDA IMP IBA,IDA IEA,ISS ISO IBA IEA,IDA IMP ISS ISO IBA IEA,IEA,IMP ISS ISO IEA,ISO IBA IEA,IMP ISO IBA IEA,IBA IEA,IMP ISO IBA IEA,IGI,IGI ISO IBA IEA,ISO IEA,ISS ISO IBA IEA,ISS ISO IBA IEA,ISS ISO IBA IEA,IDA IMP IGI ISO IBA IEA,ISO IBA IEA,ISO IBA IEA,IDA ISO IBA IEA,IMP IBA IEA,IBA IEA,ISO IEA,ISS ISO IBA IEA,IBA,ISS ISO IBA IEA,ISS,ISS ISO IEA,IDA ISO IBA IEA,IDA IMP IGI ISO IBA IEA,IBA,IMP ISO,IGI ISO IBA IEA,ISO IEA,IDA IMP IGI ISS ISO IBA IEA,IEA,IEA,IMP ISS ISO IBA IEA,IEA,IDA IBA IEA,ISO IEA,IDA IEA,IBA TAS IEA,IEA,IMP ISS IBA,IDA ISO IBA IEA,IDA IMP IEA,ISS ISO IEA,IDA IGI ISS ISO IBA IEA,IDA ISO IEA,ISO IBA IEA,ISS IEA,IDA IMP IGI ISS ISO TAS IEA,IBA IEA,ISS ISO,IMP ISS ISO IBA IEA,IBA,IMP ISS ISO IBA IC IEA,IDA IMP IGI ISO IBA TAS IEA,IMP IBA IEA,IBA IEA,IEA,IMP ISS ISO IBA IEA,IDA IMP ISO IBA IC IEA,ISS ISO IBA IEA,ISS ISO,ISS ISO IEA,IEA,ISS ISO IBA IEA,IMP ISS ISO ISA IBA IEA,ISO IEA,IMP ISS ISO IBA IEA,IEA,IDA IBA IEA,IMP IGI ISS IEA,IDA IMP ISO IEA,IBA,IDA IEA,ISS ISO IEA,IDA IMP IGI ISS ISO IBA IEA,IDA ISO IEA,TAS IEA,ISO IBA IEA,ISO IBA IEA,IEA,IMP ISS ISO IBA IEA,IDA ISS ISO IEA,ISO IEA,IDA IEA,ISS ISO,IBA IEA,ISO,IDA IMP ISO IBA IEA,ISS ISO IEA,IEA,IMP ISO,IEA,IMP ISS ISO IBA IEA,IDA ISO,ISO IEA,IDA ISO IBA IEA,ISS ISO IBA IEA,IEA,IMP ISS ISO IEA,IBA IEA,ISS ISO IEA,IEA,IMP,ISS ISO IBA IEA,ISS ISO IBA IEA,TAS,IMP IEA,IEA,IDA,TAS,IEA,ISS ISO IBA IEA,ISS ISO ISA IBA IEA,IMP IGI ISO IEA,IEA,IBA IEA,ISO IBA IEA,IMP ISO IEA,IDA IMP IGI ISO IEA,ISO IBA IEA,IDA IMP IGI ISO IBA TAS IEA,IEA,IBA IEA,IBA IEA,ISS ISO IBA IEA,IDA IMP IBA TAS IEA,IEA,IBA IEA,ISS ISO IEA,IMP ISS ISO IBA,IEA,IMP IBA,IMP IGI ISO TAS IEA,IDA IMP ISO IBA IEA,IBA,IDA IMP ISS ISO IEA,ISS ISO IBA IEA,IMP ISS ISO IBA IEA,ISS ISO IBA IEA,IDA IMP ISO IBA IEA,IEA,IBA IEA,IMP ISS ISO,IDA IMP ISO IBA IEA,IMP ISO IBA IEA,IDA IMP ISS ISO IBA IEA,IEA,ISO IEA,IEA,ISS IEA,IEA,ISS ISO IBA IEA,ISO IBA IEA,IMP,IDA,IGI IEA,IEA,IMP ISS ISO IEA,ISS ISO IBA IEA,IEA,IEA,IGI ISS ISO IEA,IBA IEA,IMP ISS ISO IBA IEA,ISS ISO IEA,ISS ISO IBA IEA,IDA IMP IGI ISO IEA,IBA IEA,ISS ISO IBA IEA,ISO IBA IEA,IMP IBA IEA,IDA IMP IGI ISO IBA IEA,ISO IBA IEA,IBA IEA,IEA,IDA IMP ISO IBA IEA,IBA IEA,IBA,ISS ISO IBA IEA,ISS IEA,ISO IBA IEA,ISO,ISO IEA,ISS ISO IBA IEA,IBA,IMP ISS ISO IBA IEA,IBA IEA,IEA,IDA IMP ISO IBA IEA,ISO IEA,IDA IGI ISO IBA TAS IEA,IDA IMP ISS ISO IBA IEA,IBA IEA,IDA IMP ISS ISO IBA IEA,IDA IMP ISS ISO IBA IEA,IEA,IDA IMP ISS IBA,IDA IMP IGI ISS ISO IBA IEA,IEA,ISO IBA IEA,ISS ISO IBA TAS IEA,ISS ISO IBA IEA,IBA IEA,ISS ISO IBA IEA,IEA,ISO,IDA ISO IBA IEA,IEA,ISO IBA IEA,IDA IBA,IDA IMP IEA,IDA IMP ISS ISO IBA IEA,IEA,ISS ISO IBA IEA,IEA,ISS ISO NAS IEA,IMP IEA,IEA,IDA ISO IBA IEA,IDA ISO IEA,IEA,IDA IMP ISS ISO IBA IEA,ISS ISO IBA IEA,ISS ISO IBA IEA,IEA,IMP ISO IBA IEA,IDA ISO IBA IEA,IMP IBA IEA,IDA IGI IEA,TAS IEA,ISO IBA IEA,ISS ISO IEA,IMP ISO IBA IEA,IEA,IDA ISS IBA,IMP ISS ISO IEA,IEA,IDA IMP ISS ISO IEA,IDA ISO IEA,IMP,IDA IBA IEA,ISO IBA IEA,IDA IEA,IEA,IDA ISO IBA IEA,ISS ISO IBA IEA,IDA ISO IEA,IMP ISO IEA,IBA IEA,IEA,IDA IMP IBA,IEA,IMP ISO IBA IEA,IMP ISO IEA,IDA IMP ISO IEA,IDA IMP IBA IEA,ISS ISO IEA,IEA,ISO IBA IEA,ISS ISO IBA IEA,IDA IBA,IEA,IMP,IDA IMP ISS ISO IBA IEA,IEA,ISS ISO IBA IEA,IDA IMP ISO IBA TAS IEA,ISO IEA,IEA,ISO IBA IEA,IMP IGI,ISO IBA IEA,IMP,IBA,IDA IMP ISS ISO IEA,IDA IMP ISS ISO IEA,IEA,IBA IEA,ISO IBA IEA,ISO IBA IEA,IEA,IBA,IEA,IEA,IMP,ISO IEA,IEA,ISS ISO IBA IEA,IMP ISS ISO IEA,IMP ISO IBA IEA,IBA IEA,ISS ISO IEA,IEA,IDA IMP ISO IEA,IMP ISO IEA,ISS ISO IEA,IMP ISO IEA,IDA IMP ISO IBA IEA,ISO IEA,IBA IEA,ISS ISO IBA IEA,IGI ISO IBA IEA,IEA,ISO IEA,IEA,IDA ISS ISO IBA IEA,IBA IEA,ISO,ISS ISO IBA IEA,ISO IEA,ISO IBA IEA,IMP IBA,IEA,IBA IEA,ISS ISO IEA,ISS ISO IBA IEA,IEA,ISS ISO IBA IEA,ISO IEA,IDA IMP ISS ISO IBA IEA,IBA IEA,IMP ISO IBA IEA,IMP ISS ISO IBA IEA,ISS ISO IBA IEA,IMP,IEA,ISS ISO IEA,IMP ISS ISO IBA IEA,IGI,IDA IBA IEA,IDA IMP ISS ISO IEA,IEA,IGI ISS ISO IBA IEA,ISS ISO IEA,IMP IGI ISS ISO IEA,IBA IEA,ISS ISO IEA,ISO IEA,ISO IBA IEA,IEA,IDA ISS ISO IBA IEA,ISS ISO IBA IEA,IDA IMP IBA IEA,ISO IBA IEA,IDA IBA IEA,IDA IMP IGI ISS ISO IBA IEA,ISS ISO IEA,IBA IEA,ISO IBA IEA,ISO,IMP IGI IBA IC IEA,IDA,ISS ISO IBA IEA,IMP ISS ISO IBA IEA,IMP,IDA IGI IBA IEA,ISO ISA IBA IEA,IMP ISO IBA IEA,ISO,ISS,IBA IEA,ISS ISO IBA IEA,IBA IEA,ISO IBA,IDA IEA,IDA ISS ISO IEA,ISO,ISS ISO IBA IEA,ISS ISO IEA,ISS ISO IBA IEA,IDA IMP IBA,ISO IEA,IDA IBA IEA,IDA IMP ISO IBA IEA,IDA IMP IBA IEA,ISO IEA,IEA,IDA ISS ISO ISA IBA IEA,IDA IBA,IMP ISS ISO IBA IEA,ISS ISO IBA IEA,IDA IMP IBA IEA,IMP IBA IEA,IMP,IEA,IGI IBA,IEA,IDA IMP ISO IBA IEA,ISO IBA TAS IEA,IEA,IDA ISO IBA IEA,ISO IEA,IMP,IEA,ISS ISO IBA IEA,ISO IBA IEA,IEA,IMP,ISS ISO IEA,IMP ISS ISO IBA IEA,IDA IMP IBA,ISS ISO IBA IEA,ISO IEA,IBA IEA,ISO IBA IEA,IDA IMP ISS ISO IBA TAS IEA,IDA IMP IGI ISO IBA TAS IEA,IMP ISO IEA,ISS ISO IEA,IEA,ISO IBA IEA,ISS ISO IEA,IBA,ISO IBA IEA,IPI IMP ISO IBA IEA,IMP IBA IEA,IBA,IEA,ISO IBA IEA,IEA,IEA,IMP ISS ISO IBA IEA,IDA ISO IBA IEA,ISS ISO IBA IEA,IEA,IBA IEA,IBA IEA,ISS ISO IBA IEA,ISS ISO IBA IEA,IMP IEA,ISS ISO IEA,ISO IEA,IEA,ISS ISO IBA IEA,IBA IEA,ISS IEA,IEA,IBA IEA,IEA,IEA,IGI ISO IEA,ISO IBA IEA,IEA,IMP IBA IEA,ISS ISO IBA IEA,IEA,IMP,IEA,ISS ISO IEA,ISS ISO IBA IEA,IDA ISS ISO IBA IEA,ISS ISO IEA,IMP,IC,ISS ISO IBA IEA,ISO IEA,ISS ISO IEA,IDA ISO IBA IEA,IMP,IMP ISO IEA,ISS ISO IEA,IDA ISS ISO IBA IEA,IBA IEA,IDA IMP IGI ISO IBA TAS IEA,IDA ISO IBA IEA,IBA IEA,ISS IEA,IDA IBA IEA,IDA IMP IGI ISO IBA IEA,ISS ISO,IDA ISO IEA,ISO IBA IEA,IMP ISS ISO,IDA ISO,IDA IMP ISO IBA IEA,ISS ISO IEA,IDA ISO IBA IEA,ISO IEA,IDA ISO IBA IEA,IMP ISO IEA,ISO,IBA,IMP IEA,ISO IBA IEA,ISS ISO IBA IEA,IEA,ISO IBA IEA,ISO IBA IEA,IMP ISO IBA IC IEA,ISO IEA,IEA,ISS ISO IEA,IBA,IGI IEA,IMP IBA IEA,IEA,IMP ISS IBA,ISS ISO IEA,IDA ISO IEA,IMP ISS ISO IBA IEA,IDA ISO IBA IEA,IEA,IMP,ISS IEA,IEA,IMP ISO IBA IEA,IEA,ISO IEA,NAS IEA,IMP ISO IBA IEA,IMP IBA,IMP,ISS ISO IBA IEA,IMP,IDA IMP IGI ISO IBA IEA,IMP ISS ISO IBA IEA,IDA ISO IBA IEA,ISS ISO IBA IEA,IDA IMP IGI ISO IBA IEA,IDA ISS ISO IBA,IDA IMP IGI ISS ISO IEA,IEA,IMP IBA IEA	ENSMUSG00000071633,ENSMUSG00000112129,ENSMUSG00000024070,ENSMUSG00000109482,ENSMUSG00000060261,ENSMUSG00000021048,ENSMUSG00000026179,ENSMUSG00000017868,ENSMUSG00000026669,ENSMUSG00000010609,ENSMUSG00000026489,ENSMUSG00000022766,ENSMUSG00000052595,ENSMUSG00000027048,ENSMUSG00000066026,ENSMUSG00000046329,ENSMUSG00000022419,ENSMUSG00000010601,ENSMUSG00000025194,ENSMUSG00000029195,ENSMUSG00000037797,ENSMUSG00000011382,ENSMUSG00000073424,ENSMUSG00000003623,ENSMUSG00000031613,ENSMUSG00000028240,ENSMUSG00000020534,ENSMUSG00000047454,ENSMUSG00000041261,ENSMUSG00000025993,ENSMUSG00000028186,ENSMUSG00000026866,ENSMUSG00000015112,ENSMUSG00000039145,ENSMUSG00000026621,ENSMUSG00000074064,ENSMUSG00000018796,ENSMUSG00000035104,ENSMUSG00000031790,ENSMUSG00000055912,ENSMUSG00000030357,ENSMUSG00000054676,ENSMUSG00000064254,ENSMUSG00000067279,ENSMUSG00000031549,ENSMUSG00000037622,ENSMUSG00000062410,ENSMUSG00000037542,ENSMUSG00000067071,ENSMUSG00000033715,ENSMUSG00000019989,ENSMUSG00000040127,ENSMUSG00000025347,ENSMUSG00000020309,ENSMUSG00000026027,ENSMUSG00000032607,ENSMUSG00000030161,ENSMUSG00000078650,ENSMUSG00000024899,ENSMUSG00000034957,ENSMUSG00000109764,ENSMUSG00000042118,ENSMUSG00000005677,ENSMUSG00000025574,ENSMUSG00000032485,ENSMUSG00000024781,ENSMUSG00000028179,ENSMUSG00000028445,ENSMUSG00000026781,ENSMUSG00000026348,ENSMUSG00000026730,ENSMUSG00000042797,ENSMUSG00000038967,ENSMUSG00000038375,ENSMUSG00000030972,ENSMUSG00000029630,ENSMUSG00000035878,ENSMUSG00000046447,ENSMUSG00000040181,ENSMUSG00000037583,ENSMUSG00000038641,ENSMUSG00000021364,ENSMUSG00000074622,ENSMUSG00000072294,ENSMUSG00000021559,ENSMUSG00000023022,ENSMUSG00000068246,ENSMUSG00000026176,ENSMUSG00000062960,ENSMUSG00000004558,ENSMUSG00000020091,ENSMUSG00000055782,ENSMUSG00000033102,ENSMUSG00000031431,ENSMUSG00000026626,ENSMUSG00000035875,ENSMUSG00000039934,ENSMUSG00000042988,ENSMUSG00000025279,ENSMUSG00000070348,ENSMUSG00000021135,ENSMUSG00000032018,ENSMUSG00000032679,ENSMUSG00000000149,ENSMUSG00000022809,ENSMUSG00000038195,ENSMUSG00000061436,ENSMUSG00000050931,ENSMUSG00000032050,ENSMUSG00000059824,ENSMUSG00000026839,ENSMUSG00000027762,ENSMUSG00000044005,ENSMUSG00000029458,ENSMUSG00000022091,ENSMUSG00000047638,ENSMUSG00000024065,ENSMUSG00000034880,ENSMUSG00000028553,ENSMUSG00000025271,ENSMUSG00000022821,ENSMUSG00000021594,ENSMUSG00000069601,ENSMUSG00000035769,ENSMUSG00000087141,ENSMUSG00000020629,ENSMUSG00000039159,ENSMUSG00000001366,ENSMUSG00000041625,ENSMUSG00000024158,ENSMUSG00000001911,ENSMUSG00000033610,ENSMUSG00000038527,ENSMUSG00000073678,ENSMUSG00000042073,ENSMUSG00000064294,ENSMUSG00000063704,ENSMUSG00000015890,ENSMUSG00000001755,ENSMUSG00000025317,ENSMUSG00000009633,ENSMUSG00000054619,ENSMUSG00000027983,ENSMUSG00000021876,ENSMUSG00000024827,ENSMUSG00000000303,ENSMUSG00000001942,ENSMUSG00000030747,ENSMUSG00000017718,ENSMUSG00000024052,ENSMUSG00000027605,ENSMUSG00000003585,ENSMUSG00000047822,ENSMUSG00000020098,ENSMUSG00000037379,ENSMUSG00000046949,ENSMUSG00000028517,ENSMUSG00000024665,ENSMUSG00000028082,ENSMUSG00000025175,ENSMUSG00000007338,ENSMUSG00000002227,ENSMUSG00000022214,ENSMUSG00000036606,ENSMUSG00000038526,ENSMUSG00000030551,ENSMUSG00000039640,ENSMUSG00000057880,ENSMUSG00000026201,ENSMUSG00000025991,ENSMUSG00000028093,ENSMUSG00000047496,ENSMUSG00000039438,ENSMUSG00000070985,ENSMUSG00000020614,ENSMUSG00000036813,ENSMUSG00000057103,ENSMUSG00000041126,ENSMUSG00000097148,ENSMUSG00000003948,ENSMUSG00000033295,ENSMUSG00000027187,ENSMUSG00000029059,ENSMUSG00000024921,ENSMUSG00000000594,ENSMUSG00000024978,ENSMUSG00000040134,ENSMUSG00000044206,ENSMUSG00000028399,ENSMUSG00000032194,ENSMUSG00000022751,ENSMUSG00000030671,ENSMUSG00000052974,ENSMUSG00000057530,ENSMUSG00000022574,ENSMUSG00000031378,ENSMUSG00000025486,ENSMUSG00000033713,ENSMUSG00000003184,ENSMUSG00000020153,ENSMUSG00000034171,ENSMUSG00000027199,ENSMUSG00000015970,ENSMUSG00000025937,ENSMUSG00000026189,ENSMUSG00000023939,ENSMUSG00000002393,ENSMUSG00000035561,ENSMUSG00000041660,ENSMUSG00000002661,ENSMUSG00000026853,ENSMUSG00000015854,ENSMUSG00000030562,ENSMUSG00000046598,ENSMUSG00000022304,ENSMUSG00000038092,ENSMUSG00000034456,ENSMUSG00000021981,ENSMUSG00000022853,ENSMUSG00000057346,ENSMUSG00000038704,ENSMUSG00000003949,ENSMUSG00000063683,ENSMUSG00000060317,ENSMUSG00000033845,ENSMUSG00000024990,ENSMUSG00000062031,ENSMUSG00000020774,ENSMUSG00000015869,ENSMUSG00000015806,ENSMUSG00000010025,ENSMUSG00000041540,ENSMUSG00000013997,ENSMUSG00000039062,ENSMUSG00000024987,ENSMUSG00000072946,ENSMUSG00000052957,ENSMUSG00000096054,ENSMUSG00000045103,ENSMUSG00000035000,ENSMUSG00000073481,ENSMUSG00000010064,ENSMUSG00000022884,ENSMUSG00000032066,ENSMUSG00000022836,ENSMUSG00000005107,ENSMUSG00000028088,ENSMUSG00000001604,ENSMUSG00000024026,ENSMUSG00000039648,ENSMUSG00000035877,ENSMUSG00000027589,ENSMUSG00000016942,ENSMUSG00000001155,ENSMUSG00000071551,ENSMUSG00000025405,ENSMUSG00000037936,ENSMUSG00000030515,ENSMUSG00000075703,ENSMUSG00000060657,ENSMUSG00000041426,ENSMUSG00000049091,ENSMUSG00000028550,ENSMUSG00000020889,ENSMUSG00000062762,ENSMUSG00000024413,ENSMUSG00000059456,ENSMUSG00000031295,ENSMUSG00000001270,ENSMUSG00000032220,ENSMUSG00000027513,ENSMUSG00000026918,ENSMUSG00000029445,ENSMUSG00000027890,ENSMUSG00000039428,ENSMUSG00000006717,ENSMUSG00000006567,ENSMUSG00000018428,ENSMUSG00000039238,ENSMUSG00000054452,ENSMUSG00000026043,ENSMUSG00000056035,ENSMUSG00000063730,ENSMUSG00000045410,ENSMUSG00000055065,ENSMUSG00000014164,ENSMUSG00000031924,ENSMUSG00000001891,ENSMUSG00000021185,ENSMUSG00000024397,ENSMUSG00000028469,ENSMUSG00000032350,ENSMUSG00000034177,ENSMUSG00000041975,ENSMUSG00000021947,ENSMUSG00000022505,ENSMUSG00000025246,ENSMUSG00000049115,ENSMUSG00000019471,ENSMUSG00000096145,ENSMUSG00000049858,ENSMUSG00000028944,ENSMUSG00000036985,ENSMUSG00000021620,ENSMUSG00000020205,ENSMUSG00000037826,ENSMUSG00000072949,ENSMUSG00000056770,ENSMUSG00000010607,ENSMUSG00000041459,ENSMUSG00000020715,ENSMUSG00000027227,ENSMUSG00000074093,ENSMUSG00000032386,ENSMUSG00000027203,ENSMUSG00000053897,ENSMUSG00000034245,ENSMUSG00000026398,ENSMUSG00000021707,ENSMUSG00000032808,ENSMUSG00000028145,ENSMUSG00000050188,ENSMUSG00000028194,ENSMUSG00000030849,ENSMUSG00000046997,ENSMUSG00000068551,ENSMUSG00000072115,ENSMUSG00000033618,ENSMUSG00000026944,ENSMUSG00000058655,ENSMUSG00000022742,ENSMUSG00000032492,ENSMUSG00000017453,ENSMUSG00000024426,ENSMUSG00000025494,ENSMUSG00000000552,ENSMUSG00000009995,ENSMUSG00000031723,ENSMUSG00000049090,ENSMUSG00000019082,ENSMUSG00000032590,ENSMUSG00000029780,ENSMUSG00000045954,ENSMUSG00000090266,ENSMUSG00000001323,ENSMUSG00000031842,ENSMUSG00000034108,ENSMUSG00000057054,ENSMUSG00000052435,ENSMUSG00000034926,ENSMUSG00000033871,ENSMUSG00000018849,ENSMUSG00000036073,ENSMUSG00000040147,ENSMUSG00000004798,ENSMUSG00000020718,ENSMUSG00000020037,ENSMUSG00000020253,ENSMUSG00000057229,ENSMUSG00000003813,ENSMUSG00000032741,ENSMUSG00000033400,ENSMUSG00000025241,ENSMUSG00000041571,ENSMUSG00000039063,ENSMUSG00000037710,ENSMUSG00000031438,ENSMUSG00000036241,ENSMUSG00000036083,ENSMUSG00000052520,ENSMUSG00000026368,ENSMUSG00000039220,ENSMUSG00000036639,ENSMUSG00000020827,ENSMUSG00000028937,ENSMUSG00000021892,ENSMUSG00000044788,ENSMUSG00000044876,ENSMUSG00000027796,ENSMUSG00000063558,ENSMUSG00000054226,ENSMUSG00000016756,ENSMUSG00000031523,ENSMUSG00000020051,ENSMUSG00000023044,ENSMUSG00000055053,ENSMUSG00000028393,ENSMUSG00000032312,ENSMUSG00000037580,ENSMUSG00000031445,ENSMUSG00000019960,ENSMUSG00000023262,ENSMUSG00000022620,ENSMUSG00000032777,ENSMUSG00000020017,ENSMUSG00000032363,ENSMUSG00000039952,ENSMUSG00000017188,ENSMUSG00000041961,ENSMUSG00000063929,ENSMUSG00000022253,ENSMUSG00000008398,ENSMUSG00000005580,ENSMUSG00000058756,ENSMUSG00000005982,ENSMUSG00000024155,ENSMUSG00000028185,ENSMUSG00000068874,ENSMUSG00000009376,ENSMUSG00000035473,ENSMUSG00000040713,ENSMUSG00000026874,ENSMUSG00000032086,ENSMUSG00000021340,ENSMUSG00000070056,ENSMUSG00000033985,ENSMUSG00000038068,ENSMUSG00000069516,ENSMUSG00000050627,ENSMUSG00000046312,ENSMUSG00000028743,ENSMUSG00000035069,ENSMUSG00000001348,ENSMUSG00000040687,ENSMUSG00000001249,ENSMUSG00000022571,ENSMUSG00000020883,ENSMUSG00000021928,ENSMUSG00000053846,ENSMUSG00000031618,ENSMUSG00000029269,ENSMUSG00000022546,ENSMUSG00000022383,ENSMUSG00000021794,ENSMUSG00000049791,ENSMUSG00000010663,ENSMUSG00000002602,ENSMUSG00000034175,ENSMUSG00000018604,ENSMUSG00000021213,ENSMUSG00000029311,ENSMUSG00000033429,ENSMUSG00000063856,ENSMUSG00000024986,ENSMUSG00000051768,ENSMUSG00000039254,ENSMUSG00000029063,ENSMUSG00000045374,ENSMUSG00000075705,ENSMUSG00000020072,ENSMUSG00000025464,ENSMUSG00000066072,ENSMUSG00000090150,ENSMUSG00000013787,ENSMUSG00000022615,ENSMUSG00000030107,ENSMUSG00000040963,ENSMUSG00000028405,ENSMUSG00000025375,ENSMUSG00000039682,ENSMUSG00000024621,ENSMUSG00000083282,ENSMUSG00000046794,ENSMUSG00000078619,ENSMUSG00000042248,ENSMUSG00000056148,ENSMUSG00000025142,ENSMUSG00000008855,ENSMUSG00000021210,ENSMUSG00000053279,ENSMUSG00000069324,ENSMUSG00000046668,ENSMUSG00000054517,ENSMUSG00000022010,ENSMUSG00000041852,ENSMUSG00000023944,ENSMUSG00000031826,ENSMUSG00000000673,ENSMUSG00000028527,ENSMUSG00000040557,ENSMUSG00000025369,ENSMUSG00000020674,ENSMUSG00000051285,ENSMUSG00000070473,ENSMUSG00000048058,ENSMUSG00000024958,ENSMUSG00000079557,ENSMUSG00000003526,ENSMUSG00000026383,ENSMUSG00000036019,ENSMUSG00000026222,ENSMUSG00000000686,ENSMUSG00000020381,ENSMUSG00000025813,ENSMUSG00000021476,ENSMUSG00000038145,ENSMUSG00000027359,ENSMUSG00000042105,ENSMUSG00000021770,ENSMUSG00000027488,ENSMUSG00000038776,ENSMUSG00000046470,ENSMUSG00000028066,ENSMUSG00000025127,ENSMUSG00000022098,ENSMUSG00000030935,ENSMUSG00000020131,ENSMUSG00000039202,ENSMUSG00000027878,ENSMUSG00000025702,ENSMUSG00000039354,ENSMUSG00000041530,ENSMUSG00000025815,ENSMUSG00000032606,ENSMUSG00000038768,ENSMUSG00000054474,ENSMUSG00000021361,ENSMUSG00000029998,ENSMUSG00000047963,ENSMUSG00000029771,ENSMUSG00000015289,ENSMUSG00000029735,ENSMUSG00000038838,ENSMUSG00000040479,ENSMUSG00000061046,ENSMUSG00000020877,ENSMUSG00000041220,ENSMUSG00000021252,ENSMUSG00000027997,ENSMUSG00000025812,ENSMUSG00000036986,ENSMUSG00000029561,ENSMUSG00000024962,ENSMUSG00000062248,ENSMUSG00000036570,ENSMUSG00000069833,ENSMUSG00000027184,ENSMUSG00000026659,ENSMUSG00000053483,ENSMUSG00000042605,ENSMUSG00000066151,ENSMUSG00000029167,ENSMUSG00000044340,ENSMUSG00000005268,ENSMUSG00000021033,ENSMUSG00000030272,ENSMUSG00000057228,ENSMUSG00000028167,ENSMUSG00000067369,ENSMUSG00000022450,ENSMUSG00000042340,ENSMUSG00000074639,ENSMUSG00000029484,ENSMUSG00000027984,ENSMUSG00000034771,ENSMUSG00000040820,ENSMUSG00000030670,ENSMUSG00000078695,ENSMUSG00000021638,ENSMUSG00000021211,ENSMUSG00000035642,ENSMUSG00000041798,ENSMUSG00000036622,ENSMUSG00000031782,ENSMUSG00000035780,ENSMUSG00000061887,ENSMUSG00000035242,ENSMUSG00000074794,ENSMUSG00000040651,ENSMUSG00000027556,ENSMUSG00000020623,ENSMUSG00000032579,ENSMUSG00000041429,ENSMUSG00000067225,ENSMUSG00000032380,ENSMUSG00000055435,ENSMUSG00000027439,ENSMUSG00000035629,ENSMUSG00000026097,ENSMUSG00000024292,ENSMUSG00000033781,ENSMUSG00000042462,ENSMUSG00000034449,ENSMUSG00000037440,ENSMUSG00000039304,ENSMUSG00000022108,ENSMUSG00000037847,ENSMUSG00000013236,ENSMUSG00000047250,ENSMUSG00000047635,ENSMUSG00000079563,ENSMUSG00000017830,ENSMUSG00000031196,ENSMUSG00000030087,ENSMUSG00000026269,ENSMUSG00000061740,ENSMUSG00000036775,ENSMUSG00000027900,ENSMUSG00000022672,ENSMUSG00000070371,ENSMUSG00000032009,ENSMUSG00000025355,ENSMUSG00000002731,ENSMUSG00000066900,ENSMUSG00000022763,ENSMUSG00000058886,ENSMUSG00000030654,ENSMUSG00000047180,ENSMUSG00000117406,ENSMUSG00000075419,ENSMUSG00000032500,ENSMUSG00000025736,ENSMUSG00000034424,ENSMUSG00000040283,ENSMUSG00000040536,ENSMUSG00000066366,ENSMUSG00000041119,ENSMUSG00000054612,ENSMUSG00000064373,ENSMUSG00000063179,ENSMUSG00000030967,ENSMUSG00000025138,ENSMUSG00000033624,ENSMUSG00000022940,ENSMUSG00000020182,ENSMUSG00000038754,ENSMUSG00000002103,ENSMUSG00000058454,ENSMUSG00000017493,ENSMUSG00000014361,ENSMUSG00000022404,ENSMUSG00000030990,ENSMUSG00000028127,ENSMUSG00000047617,ENSMUSG00000023034,ENSMUSG00000031090,ENSMUSG00000038383,ENSMUSG00000020154,ENSMUSG00000059772,ENSMUSG00000035585,ENSMUSG00000015790,ENSMUSG00000032883,ENSMUSG00000046792,ENSMUSG00000025068,ENSMUSG00000051671,ENSMUSG00000042312,ENSMUSG00000034522,ENSMUSG00000020919,ENSMUSG00000062480,ENSMUSG00000049422,ENSMUSG00000063382,ENSMUSG00000032827,ENSMUSG00000046532,ENSMUSG00000033735,ENSMUSG00000028228,ENSMUSG00000028121,ENSMUSG00000059908,ENSMUSG00000003053,ENSMUSG00000000142,ENSMUSG00000031665,ENSMUSG00000036820,ENSMUSG00000039671,ENSMUSG00000025934,ENSMUSG00000030979,ENSMUSG00000034902,ENSMUSG00000013622,ENSMUSG00000041324,ENSMUSG00000074768,ENSMUSG00000043154,ENSMUSG00000039680,ENSMUSG00000000708,ENSMUSG00000041236,ENSMUSG00000028410,ENSMUSG00000024039,ENSMUSG00000015542,ENSMUSG00000063415,ENSMUSG00000063065,ENSMUSG00000003812,ENSMUSG00000030934,ENSMUSG00000043832,ENSMUSG00000015165,ENSMUSG00000033065,ENSMUSG00000020917,ENSMUSG00000024012,ENSMUSG00000041594,ENSMUSG00000034758,ENSMUSG00000063884,ENSMUSG00000015750,ENSMUSG00000028434,ENSMUSG00000027763,ENSMUSG00000017802,ENSMUSG00000040829,ENSMUSG00000025728,ENSMUSG00000029524,ENSMUSG00000057400,ENSMUSG00000069456,ENSMUSG00000032051,ENSMUSG00000027358,ENSMUSG00000025025,ENSMUSG00000049775,ENSMUSG00000009566,ENSMUSG00000030674,ENSMUSG00000015536,ENSMUSG00000062908,ENSMUSG00000009575,ENSMUSG00000031645,ENSMUSG00000022307,ENSMUSG00000006476,ENSMUSG00000052751,ENSMUSG00000020486,ENSMUSG00000004044,ENSMUSG00000046861,ENSMUSG00000044456,ENSMUSG00000024030,ENSMUSG00000037370,ENSMUSG00000020097,ENSMUSG00000023122,ENSMUSG00000042429,ENSMUSG00000059409,ENSMUSG00000035112,ENSMUSG00000015474,ENSMUSG00000035936,ENSMUSG00000039887,ENSMUSG00000031796,ENSMUSG00000029804,ENSMUSG00000027274,ENSMUSG00000028630,ENSMUSG00000025764,ENSMUSG00000026791,ENSMUSG00000026483,ENSMUSG00000050445,ENSMUSG00000035413,ENSMUSG00000029657,ENSMUSG00000056394,ENSMUSG00000027424,ENSMUSG00000043162,ENSMUSG00000033965,ENSMUSG00000032199,ENSMUSG00000022948,ENSMUSG00000019878,ENSMUSG00000026154,ENSMUSG00000038403,ENSMUSG00000023938,ENSMUSG00000002108,ENSMUSG00000058620,ENSMUSG00000033819,ENSMUSG00000039501,ENSMUSG00000033427,ENSMUSG00000041058,ENSMUSG00000031505,ENSMUSG00000035547,ENSMUSG00000032370,ENSMUSG00000032633,ENSMUSG00000026701,ENSMUSG00000025316,ENSMUSG00000079037,ENSMUSG00000063428,ENSMUSG00000025894,ENSMUSG00000003123,ENSMUSG00000029461,ENSMUSG00000004270,ENSMUSG00000025144,ENSMUSG00000055737,ENSMUSG00000014850,ENSMUSG00000050002,ENSMUSG00000032422,ENSMUSG00000008575,ENSMUSG00000023019,ENSMUSG00000079110,ENSMUSG00000053286,ENSMUSG00000063077,ENSMUSG00000039253,ENSMUSG00000025396,ENSMUSG00000055980,ENSMUSG00000051451,ENSMUSG00000009614,ENSMUSG00000017858,ENSMUSG00000022971,ENSMUSG00000070780,ENSMUSG00000024371,ENSMUSG00000032010,ENSMUSG00000019763,ENSMUSG00000016757,ENSMUSG00000015354,ENSMUSG00000026812,ENSMUSG00000039620,ENSMUSG00000000751,ENSMUSG00000040813,ENSMUSG00000030244,ENSMUSG00000005469,ENSMUSG00000022868,ENSMUSG00000052102,ENSMUSG00000026571,ENSMUSG00000039840,ENSMUSG00000028969,ENSMUSG00000000902,ENSMUSG00000091474,ENSMUSG00000025384,ENSMUSG00000005373,ENSMUSG00000028015,ENSMUSG00000062181,ENSMUSG00000020087,ENSMUSG00000028861,ENSMUSG00000006281,ENSMUSG00000026240,ENSMUSG00000022219,ENSMUSG00000073838,ENSMUSG00000006360,ENSMUSG00000025403,ENSMUSG00000074882,ENSMUSG00000028133,ENSMUSG00000026117,ENSMUSG00000041075,ENSMUSG00000021779,ENSMUSG00000020898,ENSMUSG00000054716,ENSMUSG00000071757,ENSMUSG00000024425,ENSMUSG00000042082,ENSMUSG00000060803,ENSMUSG00000005566,ENSMUSG00000024135,ENSMUSG00000018861,ENSMUSG00000021611,ENSMUSG00000020638,ENSMUSG00000090272,ENSMUSG00000026932,ENSMUSG00000022057,ENSMUSG00000064326,ENSMUSG00000028957,ENSMUSG00000028556,ENSMUSG00000003346,ENSMUSG00000052776,ENSMUSG00000034450,ENSMUSG00000015478,ENSMUSG00000037366,ENSMUSG00000021418,ENSMUSG00000001211,ENSMUSG00000058793,ENSMUSG00000052160,ENSMUSG00000062646,ENSMUSG00000030788,ENSMUSG00000043991,ENSMUSG00000037486,ENSMUSG00000007655,ENSMUSG00000052712,ENSMUSG00000059060,ENSMUSG00000032081,ENSMUSG00000018166,ENSMUSG00000024833,ENSMUSG00000012609,ENSMUSG00000110206,ENSMUSG00000028479,ENSMUSG00000047866,ENSMUSG00000024948,ENSMUSG00000015340,ENSMUSG00000032175,ENSMUSG00000052040,ENSMUSG00000028455,ENSMUSG00000062054,ENSMUSG00000024942,ENSMUSG00000029759,ENSMUSG00000022236,ENSMUSG00000025534,ENSMUSG00000042978,ENSMUSG00000029718,ENSMUSG00000075704,ENSMUSG00000039450,ENSMUSG00000022453,ENSMUSG00000032316,ENSMUSG00000009681,ENSMUSG00000041528,ENSMUSG00000045482,ENSMUSG00000042333,ENSMUSG00000028737,ENSMUSG00000005161,ENSMUSG00000044350,ENSMUSG00000036893,ENSMUSG00000038080,ENSMUSG00000038072,ENSMUSG00000015697,ENSMUSG00000027580,ENSMUSG00000035048,ENSMUSG00000031725,ENSMUSG00000020949,ENSMUSG00000015396,ENSMUSG00000022040,ENSMUSG00000058952,ENSMUSG00000019055,ENSMUSG00000049577,ENSMUSG00000053411,ENSMUSG00000040048,ENSMUSG00000025479,ENSMUSG00000031489,ENSMUSG00000035382,ENSMUSG00000005069,ENSMUSG00000034021,ENSMUSG00000027770,ENSMUSG00000061130,ENSMUSG00000024177,ENSMUSG00000061808,ENSMUSG00000041939,ENSMUSG00000028792,ENSMUSG00000023336,ENSMUSG00000025200,ENSMUSG00000049327,ENSMUSG00000005447,ENSMUSG00000027950,ENSMUSG00000014226,ENSMUSG00000038521,ENSMUSG00000031660,ENSMUSG00000030451,ENSMUSG00000030763,ENSMUSG00000025436,ENSMUSG00000042632,ENSMUSG00000024664,ENSMUSG00000028467,ENSMUSG00000036285,ENSMUSG00000022843,ENSMUSG00000027253,ENSMUSG00000032046,ENSMUSG00000054889,ENSMUSG00000050663,ENSMUSG00000022774,ENSMUSG00000009905,ENSMUSG00000053644,ENSMUSG00000026185,ENSMUSG00000022883,ENSMUSG00000031220,ENSMUSG00000028712,ENSMUSG00000070873,ENSMUSG00000041203,ENSMUSG00000028573,ENSMUSG00000061288,ENSMUSG00000089774,ENSMUSG00000037166,ENSMUSG00000027259,ENSMUSG00000027086,ENSMUSG00000029363,ENSMUSG00000027001,ENSMUSG00000079057,ENSMUSG00000043760,ENSMUSG00000024955,ENSMUSG00000076435,ENSMUSG00000004446,ENSMUSG00000024981,ENSMUSG00000007038,ENSMUSG00000029416,ENSMUSG00000023495,ENSMUSG00000061455,ENSMUSG00000000301,ENSMUSG00000024013,ENSMUSG00000054827,ENSMUSG00000003068,ENSMUSG00000036561,ENSMUSG00000084128,ENSMUSG00000045211,ENSMUSG00000021665,ENSMUSG00000028715,ENSMUSG00000039515,ENSMUSG00000007739,ENSMUSG00000027875,ENSMUSG00000023007,ENSMUSG00000079434,ENSMUSG00000070327,ENSMUSG00000004207,ENSMUSG00000024457,ENSMUSG00000040774,ENSMUSG00000034218,ENSMUSG00000073609,ENSMUSG00000092416,ENSMUSG00000070939,ENSMUSG00000022788,ENSMUSG00000006589,ENSMUSG00000019066,ENSMUSG00000020850,ENSMUSG00000062209,ENSMUSG00000004665,ENSMUSG00000015843,ENSMUSG00000069835,ENSMUSG00000054428,ENSMUSG00000034652,ENSMUSG00000020477,ENSMUSG00000072849,ENSMUSG00000038506,ENSMUSG00000028107,ENSMUSG00000000184,ENSMUSG00000029273,ENSMUSG00000027820,ENSMUSG00000079227,ENSMUSG00000024410,ENSMUSG00000016933,ENSMUSG00000021482,ENSMUSG00000022514,ENSMUSG00000021607,ENSMUSG00000029173,ENSMUSG00000034118,ENSMUSG00000046338,ENSMUSG00000060802,ENSMUSG00000038388,ENSMUSG00000060152,ENSMUSG00000070368,ENSMUSG00000025745,ENSMUSG00000024925,ENSMUSG00000017376,ENSMUSG00000025059,ENSMUSG00000104213,ENSMUSG00000024747,ENSMUSG00000002324,ENSMUSG00000022877,ENSMUSG00000031903,ENSMUSG00000059447,ENSMUSG00000028621,ENSMUSG00000020736,ENSMUSG00000059895,ENSMUSG00000015966,ENSMUSG00000024896,ENSMUSG00000035206,ENSMUSG00000040525,ENSMUSG00000032393,ENSMUSG00000026568,ENSMUSG00000051483,ENSMUSG00000040296,ENSMUSG00000050423,ENSMUSG00000009772,ENSMUSG00000029119,ENSMUSG00000061292,ENSMUSG00000030225,ENSMUSG00000034160,ENSMUSG00000020538,ENSMUSG00000026728,ENSMUSG00000019849,ENSMUSG00000018501,ENSMUSG00000025197,ENSMUSG00000058761,ENSMUSG00000037426,ENSMUSG00000010057,ENSMUSG00000044734,ENSMUSG00000027296,ENSMUSG00000038502,ENSMUSG00000034254,ENSMUSG00000027931,ENSMUSG00000002699,ENSMUSG00000031399,ENSMUSG00000044468,ENSMUSG00000026664,ENSMUSG00000022750,ENSMUSG00000034785,ENSMUSG00000028653,ENSMUSG00000040706,ENSMUSG00000031138,ENSMUSG00000027692,ENSMUSG00000002325,ENSMUSG00000028759,ENSMUSG00000042744,ENSMUSG00000050732,ENSMUSG00000028497,ENSMUSG00000020376,ENSMUSG00000054312,ENSMUSG00000079164,ENSMUSG00000034429,ENSMUSG00000021242,ENSMUSG00000060678,ENSMUSG00000032698,ENSMUSG00000022814,ENSMUSG00000028453,ENSMUSG00000025270,ENSMUSG00000030894,ENSMUSG00000006782,ENSMUSG00000002308,ENSMUSG00000048126,ENSMUSG00000003099,ENSMUSG00000037573,ENSMUSG00000052396,ENSMUSG00000003955,ENSMUSG00000036555,ENSMUSG00000029575,ENSMUSG00000036086,ENSMUSG00000024386,ENSMUSG00000020988,ENSMUSG00000027893,ENSMUSG00000024399,ENSMUSG00000031545,ENSMUSG00000038949,ENSMUSG00000033308,ENSMUSG00000028654,ENSMUSG00000021557,ENSMUSG00000005897,ENSMUSG00000033752,ENSMUSG00000046718,ENSMUSG00000029060,ENSMUSG00000074207,ENSMUSG00000042628,ENSMUSG00000028988,ENSMUSG00000024446,ENSMUSG00000074272,ENSMUSG00000073421,ENSMUSG00000020366,ENSMUSG00000014077,ENSMUSG00000032298,ENSMUSG00000029994,ENSMUSG00000048087,ENSMUSG00000020402,ENSMUSG00000066357,ENSMUSG00000059013,ENSMUSG00000003363,ENSMUSG00000063849,ENSMUSG00000019762,ENSMUSG00000040280,ENSMUSG00000004897,ENSMUSG00000021273,ENSMUSG00000035186,ENSMUSG00000029716,ENSMUSG00000022445,ENSMUSG00000028982,ENSMUSG00000031373,ENSMUSG00000038910,ENSMUSG00000047907,ENSMUSG00000039263,ENSMUSG00000057074,ENSMUSG00000033060,ENSMUSG00000022389,ENSMUSG00000020868,ENSMUSG00000008496,ENSMUSG00000042790,ENSMUSG00000004567,ENSMUSG00000020459,ENSMUSG00000057388,ENSMUSG00000026272,ENSMUSG00000034377,ENSMUSG00000054808,ENSMUSG00000027318,ENSMUSG00000001763,ENSMUSG00000051076,ENSMUSG00000019312,ENSMUSG00000027167,ENSMUSG00000057135,ENSMUSG00000020609,ENSMUSG00000024507,ENSMUSG00000023963,ENSMUSG00000017716,ENSMUSG00000002147,ENSMUSG00000031834,ENSMUSG00000020918,ENSMUSG00000043510,ENSMUSG00000038633	Heme_vs_Fasting_down
query_1	TRUE	5.61558e-09	11726	1881	1175	0.624668	0.100205	GO:0008152	GO:BP	metabolic process	21354	3551	GO:0008150	ISO IEA,IMP ISS ISO IEA,IMP,IEA,IDA ISS ISO IBA IEA,IDA ISO IBA IEA,ISO,IDA ISO IC IEA,ISS IBA IEA,IBA IEA,IDA IEA,IDA ISO IEA,IBA IEA,IEA,IMP IBA TAS IEA,IBA IEA,IDA IMP ISO IBA IEA,IDA ISS ISO IC IEA,ISS ISO IEA,ISS ISO IBA IEA,IDA IMP IBA IEA,IEA,ISS ISO IEA,IEA,IDA IBA IEA,IBA IEA,IMP ISO IBA IEA,IEA,ISO IBA NAS IC IEA,IGI ISO TAS IEA,IBA IEA,IDA ISO IBA IEA,ISO,ISS ISO IEA,ISO IBA IEA,IMP,IDA ISO IEA,ISO IEA,ISO IBA IEA,IDA IEA,IDA ISS ISO IBA TAS IEA,IDA ISS ISO IBA IEA,ISO IBA IEA,IBA IEA,IBA IEA,IMP,ISS ISO IBA IEA,IEA,IMP ISS ISO IBA IEA,IEA,IMP IEA,ISS ISO IBA IEA,IMP ISS ISO TAS IEA,IBA IEA,IEA,IMP ISO IEA,IDA IMP IBA IEA,ISS ISO IEA,IEA,ISS ISO IEA,ISS ISO IBA IEA,ISO IBA IEA,IDA IBA IEA,IDA IBA IEA,IDA IMP ISO IBA IEA,IMP ISS ISO IBA IEA,IDA IBA IEA,ISS ISO,ISS ISO IBA IEA,IDA ISS ISO IBA IEA,IBA,IDA IMP ISS ISO IBA IEA,IBA,ISO IBA IEA,IMP ISS ISO IEA,IMP ISO IEA,IDA IMP ISO NAS IEA,IDA IBA,IMP ISS ISO IBA IC IEA,ISO,IBA IEA,ISS ISO IEA,ISS IBA IEA,IDA IMP ISS ISO IEA,IMP ISO IBA IEA,IMP ISS ISO IEA,ISO IEA,IDA IMP IGI ISO IBA IEA,IMP ISO IBA IEA,IEA,IDA IMP ISO IBA IEA,ISS ISO IBA IEA,IBA IEA,ISO IEA,IMP ISO IBA TAS IEA,IBA IEA,ISO IEA,IBA,ISS ISO IBA IEA,IDA IMP ISS ISO IBA IEA,IBA,ISS ISO IBA IEA,IGI ISO IBA IEA,ISO,IDA ISO,ISO IBA IEA,IEA,IEA,IBA IEA,IDA IMP ISS ISO IBA IEA,IEA,IMP ISS ISO IBA IEA,IDA IMP IGI ISS ISO IBA IEA,IMP ISO IEA,IEA,ISS ISO IEA,IEA,IEA,IEA,IEA,IEA,ISS ISO IEA,IMP ISS ISO IBA IEA,IBA IEA,ISS ISO IBA IEA,IMP ISS ISO IBA IEA,IMP ISO IBA IEA,IDA ISS ISO IBA IEA,IMP ISS ISO,IEA,IEA,IBA TAS,IMP IGI,IDA ISO IBA IEA,IDA ISO IBA IEA,IDA IMP ISS ISO IBA IEA,IDA IMP IBA IEA,IEA,IDA IMP ISS ISO IBA IEA,IDA IMP IBA IEA,IDA IMP ISO IBA TAS IEA,IBA IEA,ISS ISO IEA,ISS IEA,TAS IEA,IMP ISS ISO IBA IEA,IMP,IDA ISO IBA IEA,IMP IEA,IMP,IDA IMP ISS ISO IBA IEA,IMP,ISO IEA,IBA IEA,IDA IMP IBA IEA,ISO IEA,ISO IBA IEA,IBA IEA,IDA IMP ISO IBA IEA,ISO IBA IEA,IBA IEA,IDA IMP ISO IEA,ISO IBA IEA,IMP IBA TAS IEA,ISO IEA,ISO IEA,ISO IBA IEA,IBA,IBA,IDA IBA IEA,IDA IBA IEA,ISS ISO IBA IEA,ISS ISO IBA IEA,IDA ISS ISO IEA,ISS ISO IBA IEA,ISO IEA,IEA,IEA,IDA IMP,IEA,IBA IEA,ISS ISO IBA IEA,IEA,IDA IBA IEA,ISO IEA,ISS ISO IEA,ISO IEA,IMP ISS ISO IEA,ISS ISO IBA IEA,ISS ISO IBA IEA,IEA,IDA IMP ISO IBA IEA,IMP ISO IBA TAS IC IEA,IDA ISO IBA IEA,IDA IMP IGI ISO IBA TAS IEA,ISO IEA,IDA IMP ISS ISO IBA IEA,ISO IEA,ISO IBA IEA,IMP ISS ISO IBA IEA,ISO IEA,IMP,ISS ISO IEA,ISO IBA IEA,ISO IEA,IMP ISS ISO IBA IEA,IDA IMP IGI ISO IBA IEA,IDA ISO IBA IEA,IDA ISO IBA IEA,IDA ISS ISO IBA IEA,IBA IEA,ISS IBA IEA,IMP ISO IEA,IEA,ISS ISO IBA IEA,ISS ISO IBA IEA,IDA ISS ISO IBA IEA,ISO IEA,IBA IEA,IDA,ISS ISO IEA,ISO IEA,IDA ISO IBA IEA,IDA ISO IEA,ISO IEA,ISO IEA,ISO TAS IEA,ISO,ISO IBA IEA,ISS IBA IEA,ISO IEA,IDA IGI ISO IBA TAS IEA,ISO IBA IEA,IDA IBA,IDA,ISS ISO IBA IEA,ISO IEA,ISO,IMP ISS ISO IEA,IEA,IMP,ISS ISO IBA IEA,ISS ISO IBA IEA,IEA,IMP ISS ISO IEA,ISS ISO IBA IEA,IEA,IMP ISS ISO IBA IEA,IDA IBA IEA,ISO IBA IEA,IDA IBA,IDA ISO IBA IEA,ISS IBA IEA,IMP IBA IEA,IEA,IDA IGI ISO IEA,ISO IBA IEA,ISS ISO IEA,IDA ISO IBA IEA,ISO IBA IEA,ISO IBA IEA,ISO IBA IEA,ISO IBA IEA,IDA IMP ISS ISO IEA,IDA ISO IBA IEA,IBA,IMP ISS ISO IBA IEA,ISO IEA,ISO,IDA ISO IBA TAS IEA,IBA,IDA IMP ISO IBA IEA,IDA IMP IBA IEA,IEA,ISO IBA IEA,IEA,ISO TAS IEA,IDA IMP ISO IBA IEA,IPI,IBA,IEA,IBA,IDA IMP IGI ISS ISO IBA IEA,ISO IBA IEA,IDA IBA IEA,IGI ISO IBA IEA,IBA,IMP,IMP ISS ISO IBA IEA,ISO IEA,IDA ISO IEA,IDA IBA IEA,ISS ISO IEA,IMP ISO IEA,ISO IBA IEA,ISO IEA,IMP ISS ISO IBA IEA,IDA IBA IEA,IBA IEA,IMP,ISS ISO,IDA IEA,IEA,IMP IBA IEA,ISO IEA,IDA IMP ISO IBA TAS IEA,IDA IBA IEA,IDA IBA IEA,IDA ISO IBA IEA,IDA IMP ISO IBA IEA,IDA ISO IBA IEA,IDA IEA,IEA,IDA IMP ISO IBA IEA,ISS ISO IBA IEA,IGI ISS ISO IBA IEA,IMP ISO IBA TAS IEA,IDA ISO IBA IEA,ISS ISO IEA,ISO IEA,ISS ISO IBA IEA,IBA IEA,ISS IEA,IDA IMP IGI IEA,IBA IEA,IMP ISO IEA,IDA IMP IBA IEA,IDA IMP ISS ISO IBA IEA,IEA,ISS ISO IBA IEA,ISS ISO IBA IEA,IMP,IMP IGI ISS ISO IBA IEA,IDA IMP IGI ISS ISO IBA IEA,IMP ISS ISO IBA IEA,ISS ISO IEA,ISS ISO IBA IEA,IDA ISO IBA IEA,IBA IEA,ISS ISO IEA,IEA,ISO IEA,IDA IMP IBA,ISO IEA,ISS ISO IEA,IMP ISO IBA IEA,ISS ISO IEA,IBA TAS IEA,IEA,IDA IMP IGI ISS ISO IBA IEA,IBA IEA,ISS ISO IEA,IBA TAS IEA,IMP IGI IEA,IBA IEA,ISS ISO IEA,IEA,IDA,IMP,IBA,ISO IEA,IDA ISO IBA IEA,IDA IEA,IDA IMP ISO IBA IEA,IBA IEA,IGI ISS ISO IBA IEA,IBA IEA,IDA IMP ISS ISO IBA IEA,IDA IMP IGI ISS ISO TAS IEA,IDA ISO IBA IEA,IEA,ISS ISO IBA IEA,IBA,IMP IGI ISO IBA IEA,ISO IBA IEA,IEA,IMP IGI ISS ISO IBA IEA,IDA ISO IBA IEA,IMP ISO IBA IEA,ISO IEA,IEA,ISS ISO IEA,IEA,IMP IGI ISS ISO TAS IEA,ISS ISO IEA,ISO IBA IEA,IEA,ISO IBA IEA,IMP ISS ISO IBA IEA,ISO IBA IEA,IEA,ISO IBA IEA,IDA ISO IEA,IDA IMP ISO IBA IEA,ISO IBA IEA,ISO IEA,ISO IEA,ISO IEA,ISO ISA IBA IEA,IMP ISS IBA,IBA IEA,IGI ISS ISO IBA IEA,IBA IEA,IMP,IEA,IMP IEA,ISO IBA IEA,ISO TAS IEA,IEA,ISS ISO IEA,ISS ISO IBA IEA,ISA IEA,IEA,IDA IMP ISO IBA IEA,IMP,IMP ISO,ISO IBA IEA,IDA IGI ISS ISO IBA IEA,ISS ISO IBA IEA,IEA,IDA IMP ISS IBA,ISS ISO IBA IEA,IEA,ISO IEA,IBA IEA,IDA IMP ISS ISO IEA,IBA,ISO IBA TAS IEA,ISS ISO IBA IEA,IMP ISS ISO IBA IEA,IEA,IEA,ISS ISO,IEA,IBA IEA,IDA IMP ISS ISO IBA IEA,IBA IEA,ISS ISO IBA IEA,IDA IMP IGI ISO IBA NAS IEA,IDA ISO IBA IEA,IBA IEA,IBA IEA,ISO IBA IEA,IEA,ISO IEA,IEA,IEA,IMP ISS ISO IBA IEA,IDA IMP ISO IBA IEA,IEA,ISS ISO IBA IEA,ISS ISO IBA IEA,IMP IBA IEA,IDA ISS ISO IBA IEA,IEA,IDA IMP ISS ISO IBA IEA,IDA IMP IGI ISS ISO IEA,IDA IMP IGI ISS ISO IBA IEA,ISO IBA IEA,ISS ISO IBA IEA,IMP IBA IEA,IDA IBA IEA,ISS ISO IBA IEA,IDA IBA IEA,ISO IEA,ISS ISO IBA IEA,IDA IMP ISO IBA IEA,IDA ISO IBA IEA,IDA IMP IBA,IDA ISS ISO IBA,ISO IEA,ISS ISO IEA,ISO IEA,IEA,IDA IGI ISO IBA IEA,ISS ISO IBA IEA,ISS IEA,IMP,ISS ISO IBA IEA,IDA IMP ISS ISO IBA NAS IEA,IMP ISO,ISS ISO IBA TAS,IMP ISS ISO IBA IEA,ISS ISO IBA IEA,IMP ISO IEA,ISS ISO IBA IEA,IMP IGI ISS ISO IBA IEA,IBA IEA,IMP ISS ISO IBA IEA,ISO IEA,IEA,IEA,IEA,ISO IBA IEA,IMP ISS ISO IBA IEA,ISO IEA,IBA,ISS ISO IBA IEA,IMP ISO IBA TAS IEA,ISS ISO IBA IEA,ISS ISO IEA,ISO IEA,IMP ISS ISO IBA TAS IEA,IDA IEA,IDA ISS ISO TAS IEA,ISO IBA IEA,IDA IBA IEA,IBA IEA,IMP,IDA ISO IBA IEA,IEA,IBA IEA,IMP IEA,IDA IBA IEA,ISS ISO NAS IEA,ISO IBA IEA,ISS ISO IBA IEA,IEA,IEA,IDA ISO IBA IEA,IDA IMP ISO IBA IEA,IBA,ISS ISO IEA,ISO IEA,ISO IBA IEA,IMP IGI ISO IEA,IMP,IBA IEA,IDA IMP ISS ISO IBA IEA,IDA IMP ISS ISO IBA IEA,IMP ISS ISO IEA,ISS ISO IBA IEA,IMP IBA IEA,ISS ISO IBA IEA,ISS ISO IBA IEA,IDA ISO,IEA,IMP IBA IEA,IDA IPI ISS ISO IBA IEA,IBA IEA,ISS ISO IBA IEA,IDA IEA,ISO IEA,ISO IEA,IMP IGI ISO IEA,IDA IMP ISS ISO IEA,IBA IEA,IDA IBA IEA,IGI,IEA,IEA,IEA,IDA IMP ISS ISO IBA IEA,IBA IEA,IDA IMP ISO IBA IEA,ISS ISO IEA,IDA ISS ISO IBA IEA,IEA,IMP ISO IBA IEA,ISO IEA,ISO IEA,IEA,IDA IMP ISS ISO IBA IEA,ISS ISO IEA,TAS,IEA,IDA ISO IBA IEA,ISO IEA,IDA IMP ISS ISO IBA IEA,IDA IBA IEA,ISO IBA IEA,ISO IEA,IDA,ISO IEA,IMP IBA,ISS ISO IBA IEA,ISA,IDA ISO IBA IEA,IMP ISS ISO IBA IEA,IEA,IEA,ISO IEA,IBA,ISS ISO IEA,ISS ISO IBA IEA,IBA IEA,IMP ISO,IDA ISO IEA,IEA,IEA,IDA IMP ISO IBA IEA,ISO IEA,IMP IGI ISS IEA,IDA IMP ISO IBA IEA,ISO,IEA,ISS ISO IBA IEA,ISS ISO IEA,IDA IMP IGI IBA,IBA IEA,ISS ISO IEA,IMP,IDA,ISO,IDA IMP ISO IEA,IGI,ISS ISO IBA IEA,IDA,ISS ISO IEA,IEA,ISO IBA IEA,IBA,IEA,ISS ISO IEA,IEA,IBA,IBA TAS IEA,ISO IBA IEA,IBA,ISO IEA,IEA,IMP ISO IEA,IEA,IEA,ISO IEA,IEA,IEA,ISO IEA,ISO IEA,IMP ISS ISO IBA IEA,IDA IBA IEA,ISS ISO IBA IEA,ISS ISO IBA IEA,IDA ISO IBA IEA,IEA,IBA IEA,IMP IBA IEA,IDA IMP IGI ISS ISO IBA IEA,IMP,ISS ISO IBA IEA,ISO IBA IEA,ISS ISO IEA,IDA IBA IEA,IBA IEA,ISO IEA,ISS ISO IEA,IEA,IMP IBA IEA,IGI ISO IBA IEA,ISO IEA,IBA,IDA IEA,IEA,ISO IEA,ISS ISO IBA IEA,IDA ISO IEA,IDA IBA IEA,IMP ISO IBA IEA,ISS ISO IBA IEA,IEA,IBA IEA,IBA,IEA,ISO IBA IEA,IDA IBA IEA,IBA IEA,IDA ISO IBA IEA,IBA IEA,ISS ISO IBA IEA,IEA,ISO IBA IEA,ISO IBA IEA,IEA,IMP ISO IBA IEA,ISS ISO IEA,ISS ISO IBA IEA,ISS ISO IEA,IBA IEA,IEA,IEA,ISO,IEA,IDA IMP IGI ISO IBA IEA,ISS ISO IEA,IBA IC IEA,IEA,ISO IBA IEA,ISO IBA IEA,ISS ISO IEA,IMP,ISS ISO IEA,ISO IEA,IEA,ISS ISO IBA IEA,ISO IBA IEA,IBA,IC,IMP ISS ISO IBA IEA,ISO IBA IEA,ISS ISO IC IEA,IDA IBA,IMP IEA,IBA IEA,IBA IEA,IBA IEA,ISS ISO,IBA IEA,IMP ISO IEA,ISS ISO IBA IEA,IBA IEA,IBA IEA,IMP ISO IEA,IEA,IEA,IDA IMP IGI IEA,IGI IBA IEA,IEA,IDA IMP IGI ISO IEA,IDA IMP ISO IBA IEA,IMP IBA IEA,ISS ISO IEA,ISS ISO IBA IEA,IDA IMP ISO IEA,IDA IBA,IMP ISO IBA IEA,ISO IEA,IEA,IBA,IGI ISO IBA IEA,IDA IBA IEA,IDA ISO IBA IEA,IDA IMP ISS ISO IBA IEA,IBA IEA,IBA IEA,IDA ISS ISO IEA,ISS ISO IBA IEA,IBA,ISS ISO IBA IEA,IBA,IDA IMP IGI IBA IEA,IEA,IDA IMP IBA IEA,IMP ISO IEA,IDA IEA,IBA IEA,IBA IEA,IDA IMP IBA TAS IEA,ISS ISO IBA IEA,IDA IMP IGI ISO IEA,IBA IEA,ISS ISO IBA IEA,ISS ISO IEA,IEA,IDA ISO IBA IEA,ISS ISO IBA IEA,IBA,IEA,ISA,IDA IBA IEA,IDA IBA IEA,ISS ISO IBA,ISO IEA,IMP IGI ISS ISO IBA IEA,IMP ISO IBA IEA,ISS ISO IBA IEA,IEA,ISS ISO IBA IEA,IMP,IDA IBA,ISO,ISS ISO IBA IEA,ISO IEA,IBA IEA,IDA ISO IEA,ISS ISO IBA,IDA ISO IBA IEA,IEA,ISO IBA IEA,ISS ISO,IMP IGI ISO IEA,IDA ISO IBA IEA,ISS ISO IEA,ISS ISO IEA,IBA,IMP ISO IBA IEA,IBA IEA,ISS ISO IBA IEA,ISS ISO IBA IEA,IDA IBA,IDA IMP ISO IEA,IEA,ISS ISO IBA IEA,ISS ISO IBA IEA,IDA IMP ISS ISO IBA IEA,ISS ISO IEA,IMP IBA IEA,IMP IGI ISO IBA,IDA ISO IEA,ISS ISO IBA IEA,ISS ISO IBA IEA,IDA IMP ISS ISO IBA IEA,IEA,IBA IEA,IMP ISO IBA IEA,ISS ISO IBA IEA,IBA IEA,IDA IMP IGI ISS ISO IBA IEA,IMP,IBA IEA,ISO IBA IEA,IDA IMP ISO IBA IC IEA,ISO IBA IEA,IDA IMP ISS ISO IBA IEA,ISS ISO IEA,IBA IEA,ISS ISO IEA,IDA,IDA ISO IEA,ISO IBA IC IEA,IDA ISO IBA IEA,ISO IBA IEA,IDA IMP IGI ISO IEA,IEA,IDA IMP ISO IEA,ISS ISO IBA IEA,ISS ISO IBA IEA,IMP ISS ISO IBA IEA,TAS,ISS ISO IBA IEA,ISO IBA IEA,IDA IBA IEA,IEA,IEA,ISS ISO IBA IEA,IEA,IDA IBA IEA,IGI,IBA IEA,IDA ISS ISO IBA IEA,ISS ISO IBA IEA,IEA,IBA IEA,IDA ISO IBA IEA,IDA,IMP IGI IBA IEA,IEA,IEA,IBA IEA,IDA IMP ISO IEA,IEA,ISS ISO IBA IEA,ISS ISO IBA IEA,IEA,IDA IMP ISO IBA IEA,ISS ISO IBA IEA,ISO IBA IEA,ISS ISO IEA,IDA ISO IBA IEA,ISS ISO IEA,IDA IBA IEA,IDA IMP ISO IBA IEA,ISS ISO IBA IEA,IDA IMP IGI ISO IEA,IEA,IEA,IEA,ISS ISO IBA IEA,IEA,IEA,IBA,IMP ISO,IDA ISS ISO IEA,IDA IBA IEA,IBA,IEA,ISO IEA,IMP ISO TAS IEA,IDA IBA IEA,IDA IBA IEA,ISO IBA IEA,IBA IEA,IBA IEA,IMP IEA,ISO IEA,IDA ISO IBA IEA,ISS ISO IBA IEA,IEA,IEA,IEA,IPI IBA IEA,ISO ISA IBA IEA,IDA ISO IBA,ISO IBA IEA,IBA,IMP IBA IEA,ISO IBA IEA,ISO IEA,IBA IEA,IEA,IDA IMP IGI ISO IEA,ISO IBA IEA,ISS ISO IEA,ISS ISO IBA IEA,IMP ISS ISO IEA,ISS,IDA,ISS ISO IEA,IEA,IMP ISS ISO IEA,IMP ISO IEA,IEA,ISS ISO IBA IEA,ISO IBA IEA,IDA,IDA IMP ISS ISO IBA IEA,IMP IGI,ISS ISO IBA IEA,IDA,ISS ISO IBA IEA,ISS ISO IBA IEA,IBA IEA,IBA TAS IEA,IDA IMP IGI ISO IEA,IDA IMP ISO IBA IEA,ISO IBA IEA,ISS ISO IBA IEA,IDA IMP IGI IBA IEA,ISO IEA,IEA,ISS ISO IBA IEA,IEA,IMP ISO IBA IEA,IMP ISO IBA IEA,ISO IEA,IBA IEA,IBA IEA,IBA IEA,IBA IEA,IDA IMP ISO IBA IEA,IEA,IBA IEA,ISS ISO IBA IEA,ISO,IMP IBA IEA,IBA IEA,IEA,ISO,IEA,IMP ISO IEA,ISS ISO IEA,IDA IMP ISO IEA,ISO IEA,IEA,ISO IEA,IMP ISO IBA IEA,ISS ISO IBA IEA,IBA IEA,IDA IBA IEA,IEA,IEA,ISS ISO IBA IEA,ISO IEA,ISO IEA,IEA,IEA,ISO IEA,IDA IMP ISO IEA,ISS ISO IBA IEA,ISO IBA IEA,ISO IEA,IBA IEA,IEA,IBA,ISO IEA,IEA,IDA IMP IGI ISO IBA TAS IEA,IMP ISO IEA,IMP ISO IBA IEA,IMP IBA,IBA IEA,ISS ISO IBA TAS IEA,ISO IBA IEA,IDA,IEA,IBA,ISO IEA,ISS ISO IEA,IGI ISO IBA IEA,IDA ISO IEA,IBA IEA,IBA IEA,ISS ISO IBA IEA,IDA ISO IBA IEA,IEA,IDA,ISS ISO IBA IEA,ISS ISO IBA IEA,IBA IEA,ISS ISO IEA,ISO IBA,IBA IEA,IEA,IBA IEA,IMP ISS ISO IBA IEA,ISO IEA,IDA ISS ISO IBA IEA,IMP IBA IEA,ISO IBA IEA,IMP,IDA ISS ISO IBA IEA,IMP ISO IBA IEA,IEA,IBA,IEA,IBA IEA,IEA,ISS ISO IBA IEA,IEA,IEA,IMP ISS ISO IEA,IMP ISS ISO IBA IEA,IDA ISS ISO IBA IEA,IEA,IBA IEA,IBA,ISO IEA,IEA,ISO IBA,ISO IBA IEA,IMP ISO IEA,IDA IGI ISO IBA IEA,ISO IBA IEA,IBA IEA,IEA,IEA,IEA,ISS ISO IBA IEA,IEA,IEA,ISO IBA IEA,IDA IMP ISO IBA IEA,ISS ISO IBA IEA,ISO IBA IEA,ISS ISO IBA IEA,ISS ISO IBA IEA,IEA,IMP ISO IEA,IDA IMP IGI ISO IBA IEA,ISS ISO IBA IEA,IDA IMP ISO IBA IEA,IDA ISO IBA IEA,ISO IBA IEA,IEA,IEA,ISS ISO IEA,IMP ISO IBA IEA,ISS ISO IBA,IEA,IDA IMP ISS ISO IBA IEA,ISS ISO IBA IEA,IMP ISO IBA IEA,IGI ISO IBA IEA,IMP ISS ISO IBA TAS IEA,IMP,ISO IEA,ISS ISO IBA TAS IEA,ISS ISO IBA IEA,ISS ISO IEA,IDA ISO IBA IEA,IDA IEA,IMP ISO IEA,IDA IMP,ISO IBA IEA,IMP,IEA,ISS ISO IBA IEA,IDA IMP IGI ISS ISO IBA IEA,IDA IMP ISO IBA IEA,IMP IBA IEA,IMP ISS ISO IBA IEA,IBA IEA,IDA ISO IBA IEA,ISS ISO IBA IEA,ISO IEA,IEA,IMP,IDA IMP IBA IEA,ISO IBA IEA,ISS ISO IBA IEA,IDA,IEA,IMP ISS IBA IEA,ISS ISO IBA IEA,ISO IBA NAS IEA,ISS ISO IBA IEA,ISO IBA IEA,IMP IBA,ISS ISO IEA,IBA IEA,ISS ISO IBA IEA,IMP IBA IEA,IMP IEA,IEA,IDA ISS ISO IBA IEA,ISO IBA IEA,IDA ISO IBA TAS IEA,ISS ISO IEA,IDA IMP ISS ISO IBA IEA,IBA IEA,ISO,IMP ISS ISO IBA IEA,IDA IMP ISS ISO IEA,ISS ISO IBA IEA,ISS ISO IEA,IBA IEA,IBA IEA,IDA ISO IBA IEA,ISS ISO IBA IEA,IDA IMP ISO IBA IEA,IDA IMP ISO IBA IEA,IDA ISO IBA IEA,IEA,ISO IBA IEA,IEA,ISS ISO IBA IEA,IDA IEA,IGI,IEA,IMP ISO IBA IEA,IEA,IMP ISS ISO IBA TAS IEA,ISO,IDA IEA,TAS,IDA IMP ISO IEA,IBA,ISS ISO IBA IEA,ISS ISO IBA IEA,IDA IMP ISO IBA IEA,ISO IBA IEA,IDA IMP ISO IBA IEA,IDA ISS ISO IEA,ISS ISO IEA,ISS ISA IBA IEA,ISS ISO IEA,ISS ISO IEA,IBA IEA,IEA,IDA IMP ISO IBA IEA,ISO,IDA IMP ISS ISO IEA,ISS,IEA,IMP IBA IEA,ISO IEA,IDA IMP IGI ISO IBA IEA,ISO IBA,ISS ISO IEA,IMP,IEA,IBA IEA,IDA IMP ISO,ISO IEA,ISS ISO IBA IEA,ISO IEA,IBA IEA,ISO IBA IEA,ISS ISO IBA IEA,IBA IEA,ISO IBA IEA,IBA,IMP,IEA,ISO IEA,IDA IMP ISS ISO IEA	ENSMUSG00000022419,ENSMUSG00000027048,ENSMUSG00000046329,ENSMUSG00000024070,ENSMUSG00000074064,ENSMUSG00000001755,ENSMUSG00000003585,ENSMUSG00000024026,ENSMUSG00000064294,ENSMUSG00000056035,ENSMUSG00000040213,ENSMUSG00000003623,ENSMUSG00000017868,ENSMUSG00000026866,ENSMUSG00000020091,ENSMUSG00000026669,ENSMUSG00000005373,ENSMUSG00000037542,ENSMUSG00000033102,ENSMUSG00000026489,ENSMUSG00000037622,ENSMUSG00000109482,ENSMUSG00000054226,ENSMUSG00000021594,ENSMUSG00000031767,ENSMUSG00000003746,ENSMUSG00000078650,ENSMUSG00000035878,ENSMUSG00000037580,ENSMUSG00000052595,ENSMUSG00000029630,ENSMUSG00000039653,ENSMUSG00000057103,ENSMUSG00000001366,ENSMUSG00000027983,ENSMUSG00000038745,ENSMUSG00000026201,ENSMUSG00000109764,ENSMUSG00000025197,ENSMUSG00000016756,ENSMUSG00000028240,ENSMUSG00000037797,ENSMUSG00000032018,ENSMUSG00000015890,ENSMUSG00000010651,ENSMUSG00000019312,ENSMUSG00000025764,ENSMUSG00000031924,ENSMUSG00000024507,ENSMUSG00000063558,ENSMUSG00000026179,ENSMUSG00000035877,ENSMUSG00000023044,ENSMUSG00000028399,ENSMUSG00000035875,ENSMUSG00000027762,ENSMUSG00000049091,ENSMUSG00000025937,ENSMUSG00000010601,ENSMUSG00000052957,ENSMUSG00000036241,ENSMUSG00000031173,ENSMUSG00000011382,ENSMUSG00000003053,ENSMUSG00000031549,ENSMUSG00000034926,ENSMUSG00000024899,ENSMUSG00000027937,ENSMUSG00000063704,ENSMUSG00000033308,ENSMUSG00000057400,ENSMUSG00000038539,ENSMUSG00000041126,ENSMUSG00000026626,ENSMUSG00000016942,ENSMUSG00000004798,ENSMUSG00000034957,ENSMUSG00000055730,ENSMUSG00000020534,ENSMUSG00000035780,ENSMUSG00000030972,ENSMUSG00000078515,ENSMUSG00000063730,ENSMUSG00000025486,ENSMUSG00000021048,ENSMUSG00000035936,ENSMUSG00000060261,ENSMUSG00000037025,ENSMUSG00000018166,ENSMUSG00000055980,ENSMUSG00000030087,ENSMUSG00000021482,ENSMUSG00000031790,ENSMUSG00000010663,ENSMUSG00000030382,ENSMUSG00000030161,ENSMUSG00000049115,ENSMUSG00000071633,ENSMUSG00000031751,ENSMUSG00000028179,ENSMUSG00000062181,ENSMUSG00000037573,ENSMUSG00000032207,ENSMUSG00000028082,ENSMUSG00000026176,ENSMUSG00000000753,ENSMUSG00000068587,ENSMUSG00000009376,ENSMUSG00000038768,ENSMUSG00000030562,ENSMUSG00000037826,ENSMUSG00000037583,ENSMUSG00000017950,ENSMUSG00000036606,ENSMUSG00000026944,ENSMUSG00000020988,ENSMUSG00000040249,ENSMUSG00000025347,ENSMUSG00000070576,ENSMUSG00000055782,ENSMUSG00000021476,ENSMUSG00000036083,ENSMUSG00000019989,ENSMUSG00000022214,ENSMUSG00000033295,ENSMUSG00000050931,ENSMUSG00000026272,ENSMUSG00000042988,ENSMUSG00000037523,ENSMUSG00000024665,ENSMUSG00000029458,ENSMUSG00000025317,ENSMUSG00000024120,ENSMUSG00000001911,ENSMUSG00000024799,ENSMUSG00000096145,ENSMUSG00000067071,ENSMUSG00000033781,ENSMUSG00000021884,ENSMUSG00000040850,ENSMUSG00000027359,ENSMUSG00000071551,ENSMUSG00000025813,ENSMUSG00000025396,ENSMUSG00000028479,ENSMUSG00000028194,ENSMUSG00000025812,ENSMUSG00000024982,ENSMUSG00000025137,ENSMUSG00000028445,ENSMUSG00000027513,ENSMUSG00000006567,ENSMUSG00000037686,ENSMUSG00000033715,ENSMUSG00000036098,ENSMUSG00000112129,ENSMUSG00000057880,ENSMUSG00000041426,ENSMUSG00000025175,ENSMUSG00000046447,ENSMUSG00000030357,ENSMUSG00000032485,ENSMUSG00000078817,ENSMUSG00000033610,ENSMUSG00000032050,ENSMUSG00000034880,ENSMUSG00000044005,ENSMUSG00000036918,ENSMUSG00000075595,ENSMUSG00000041540,ENSMUSG00000068551,ENSMUSG00000071649,ENSMUSG00000015806,ENSMUSG00000027820,ENSMUSG00000039145,ENSMUSG00000028434,ENSMUSG00000021252,ENSMUSG00000002496,ENSMUSG00000041846,ENSMUSG00000087141,ENSMUSG00000020027,ENSMUSG00000063683,ENSMUSG00000010609,ENSMUSG00000020017,ENSMUSG00000040127,ENSMUSG00000021474,ENSMUSG00000030275,ENSMUSG00000024975,ENSMUSG00000035769,ENSMUSG00000055912,ENSMUSG00000027589,ENSMUSG00000020037,ENSMUSG00000020718,ENSMUSG00000024228,ENSMUSG00000015846,ENSMUSG00000063077,ENSMUSG00000041220,ENSMUSG00000048371,ENSMUSG00000026621,ENSMUSG00000047496,ENSMUSG00000038764,ENSMUSG00000009633,ENSMUSG00000031796,ENSMUSG00000028469,ENSMUSG00000026781,ENSMUSG00000047454,ENSMUSG00000020609,ENSMUSG00000001323,ENSMUSG00000025702,ENSMUSG00000030551,ENSMUSG00000034429,ENSMUSG00000033107,ENSMUSG00000000149,ENSMUSG00000026730,ENSMUSG00000021400,ENSMUSG00000026203,ENSMUSG00000066900,ENSMUSG00000020098,ENSMUSG00000020309,ENSMUSG00000070407,ENSMUSG00000041625,ENSMUSG00000046949,ENSMUSG00000072294,ENSMUSG00000052435,ENSMUSG00000003948,ENSMUSG00000034245,ENSMUSG00000032312,ENSMUSG00000025224,ENSMUSG00000040746,ENSMUSG00000074748,ENSMUSG00000025194,ENSMUSG00000021779,ENSMUSG00000073424,ENSMUSG00000031725,ENSMUSG00000032679,ENSMUSG00000024900,ENSMUSG00000054422,ENSMUSG00000039428,ENSMUSG00000028669,ENSMUSG00000024921,ENSMUSG00000006717,ENSMUSG00000000673,ENSMUSG00000041660,ENSMUSG00000042605,ENSMUSG00000039958,ENSMUSG00000036985,ENSMUSG00000062054,ENSMUSG00000060657,ENSMUSG00000059890,ENSMUSG00000024292,ENSMUSG00000027761,ENSMUSG00000005951,ENSMUSG00000002222,ENSMUSG00000022821,ENSMUSG00000021846,ENSMUSG00000054452,ENSMUSG00000025241,ENSMUSG00000026269,ENSMUSG00000027796,ENSMUSG00000034456,ENSMUSG00000073678,ENSMUSG00000021238,ENSMUSG00000058444,ENSMUSG00000061130,ENSMUSG00000002393,ENSMUSG00000061959,ENSMUSG00000028167,ENSMUSG00000028573,ENSMUSG00000018428,ENSMUSG00000035242,ENSMUSG00000041261,ENSMUSG00000055737,ENSMUSG00000023977,ENSMUSG00000031969,ENSMUSG00000022751,ENSMUSG00000061751,ENSMUSG00000022244,ENSMUSG00000010175,ENSMUSG00000038206,ENSMUSG00000019082,ENSMUSG00000022844,ENSMUSG00000075324,ENSMUSG00000026398,ENSMUSG00000018659,ENSMUSG00000032808,ENSMUSG00000009905,ENSMUSG00000062480,ENSMUSG00000039438,ENSMUSG00000024039,ENSMUSG00000054676,ENSMUSG00000021918,ENSMUSG00000066366,ENSMUSG00000022505,ENSMUSG00000053897,ENSMUSG00000070939,ENSMUSG00000024055,ENSMUSG00000028121,ENSMUSG00000070985,ENSMUSG00000069208,ENSMUSG00000001105,ENSMUSG00000006476,ENSMUSG00000031665,ENSMUSG00000015869,ENSMUSG00000066026,ENSMUSG00000035836,ENSMUSG00000049577,ENSMUSG00000017718,ENSMUSG00000056666,ENSMUSG00000023963,ENSMUSG00000042251,ENSMUSG00000027227,ENSMUSG00000069456,ENSMUSG00000024158,ENSMUSG00000008575,ENSMUSG00000028630,ENSMUSG00000039159,ENSMUSG00000031985,ENSMUSG00000025002,ENSMUSG00000027332,ENSMUSG00000058022,ENSMUSG00000031826,ENSMUSG00000022766,ENSMUSG00000020459,ENSMUSG00000042453,ENSMUSG00000025355,ENSMUSG00000031545,ENSMUSG00000035247,ENSMUSG00000020122,ENSMUSG00000090150,ENSMUSG00000026170,ENSMUSG00000022571,ENSMUSG00000025127,ENSMUSG00000002985,ENSMUSG00000032086,ENSMUSG00000063856,ENSMUSG00000042632,ENSMUSG00000034171,ENSMUSG00000038459,ENSMUSG00000019977,ENSMUSG00000073565,ENSMUSG00000047473,ENSMUSG00000039952,ENSMUSG00000022514,ENSMUSG00000027257,ENSMUSG00000030861,ENSMUSG00000038754,ENSMUSG00000061455,ENSMUSG00000021211,ENSMUSG00000015536,ENSMUSG00000005534,ENSMUSG00000018415,ENSMUSG00000032370,ENSMUSG00000021213,ENSMUSG00000057069,ENSMUSG00000038092,ENSMUSG00000039648,ENSMUSG00000049090,ENSMUSG00000010064,ENSMUSG00000004558,ENSMUSG00000069922,ENSMUSG00000032492,ENSMUSG00000022472,ENSMUSG00000023094,ENSMUSG00000025209,ENSMUSG00000047603,ENSMUSG00000026097,ENSMUSG00000027559,ENSMUSG00000028756,ENSMUSG00000000708,ENSMUSG00000030788,ENSMUSG00000021928,ENSMUSG00000005312,ENSMUSG00000025405,ENSMUSG00000032293,ENSMUSG00000033429,ENSMUSG00000029664,ENSMUSG00000022672,ENSMUSG00000026664,ENSMUSG00000052974,ENSMUSG00000024065,ENSMUSG00000054619,ENSMUSG00000047084,ENSMUSG00000030131,ENSMUSG00000003184,ENSMUSG00000026986,ENSMUSG00000025479,ENSMUSG00000021947,ENSMUSG00000026270,ENSMUSG00000039783,ENSMUSG00000029063,ENSMUSG00000032527,ENSMUSG00000018401,ENSMUSG00000043991,ENSMUSG00000039087,ENSMUSG00000035473,ENSMUSG00000026589,ENSMUSG00000022615,ENSMUSG00000074264,ENSMUSG00000026189,ENSMUSG00000025934,ENSMUSG00000020153,ENSMUSG00000084128,ENSMUSG00000039887,ENSMUSG00000042797,ENSMUSG00000046814,ENSMUSG00000002661,ENSMUSG00000009614,ENSMUSG00000059824,ENSMUSG00000007338,ENSMUSG00000045374,ENSMUSG00000035112,ENSMUSG00000033845,ENSMUSG00000028737,ENSMUSG00000041119,ENSMUSG00000027274,ENSMUSG00000050144,ENSMUSG00000074093,ENSMUSG00000057522,ENSMUSG00000046997,ENSMUSG00000050188,ENSMUSG00000060803,ENSMUSG00000039238,ENSMUSG00000022763,ENSMUSG00000026874,ENSMUSG00000052751,ENSMUSG00000003068,ENSMUSG00000040536,ENSMUSG00000021033,ENSMUSG00000038324,ENSMUSG00000008035,ENSMUSG00000039682,ENSMUSG00000051285,ENSMUSG00000028410,ENSMUSG00000023707,ENSMUSG00000049858,ENSMUSG00000038160,ENSMUSG00000032009,ENSMUSG00000022253,ENSMUSG00000032066,ENSMUSG00000033400,ENSMUSG00000027259,ENSMUSG00000032526,ENSMUSG00000061288,ENSMUSG00000035104,ENSMUSG00000026918,ENSMUSG00000001604,ENSMUSG00000059908,ENSMUSG00000024426,ENSMUSG00000027187,ENSMUSG00000046312,ENSMUSG00000005803,ENSMUSG00000022323,ENSMUSG00000024231,ENSMUSG00000003923,ENSMUSG00000038704,ENSMUSG00000025261,ENSMUSG00000024413,ENSMUSG00000046532,ENSMUSG00000031667,ENSMUSG00000017453,ENSMUSG00000000552,ENSMUSG00000029060,ENSMUSG00000033427,ENSMUSG00000030935,ENSMUSG00000032827,ENSMUSG00000017119,ENSMUSG00000021210,ENSMUSG00000030670,ENSMUSG00000022708,ENSMUSG00000031834,ENSMUSG00000042744,ENSMUSG00000046861,ENSMUSG00000038195,ENSMUSG00000044788,ENSMUSG00000047036,ENSMUSG00000020850,ENSMUSG00000018995,ENSMUSG00000030733,ENSMUSG00000034177,ENSMUSG00000021770,ENSMUSG00000026385,ENSMUSG00000028603,ENSMUSG00000025950,ENSMUSG00000032607,ENSMUSG00000021638,ENSMUSG00000009995,ENSMUSG00000016534,ENSMUSG00000071177,ENSMUSG00000000301,ENSMUSG00000039220,ENSMUSG00000020258,ENSMUSG00000024896,ENSMUSG00000032601,ENSMUSG00000043154,ENSMUSG00000015994,ENSMUSG00000035000,ENSMUSG00000068762,ENSMUSG00000036257,ENSMUSG00000054008,ENSMUSG00000041203,ENSMUSG00000026027,ENSMUSG00000021982,ENSMUSG00000020777,ENSMUSG00000032067,ENSMUSG00000071650,ENSMUSG00000026571,ENSMUSG00000039519,ENSMUSG00000038886,ENSMUSG00000010054,ENSMUSG00000023070,ENSMUSG00000042073,ENSMUSG00000023832,ENSMUSG00000026273,ENSMUSG00000054827,ENSMUSG00000058793,ENSMUSG00000027952,ENSMUSG00000003809,ENSMUSG00000039176,ENSMUSG00000038520,ENSMUSG00000052392,ENSMUSG00000021364,ENSMUSG00000090175,ENSMUSG00000062901,ENSMUSG00000023921,ENSMUSG00000028636,ENSMUSG00000024990,ENSMUSG00000026568,ENSMUSG00000036892,ENSMUSG00000024986,ENSMUSG00000057342,ENSMUSG00000030451,ENSMUSG00000032386,ENSMUSG00000062762,ENSMUSG00000030244,ENSMUSG00000024925,ENSMUSG00000023122,ENSMUSG00000031010,ENSMUSG00000012609,ENSMUSG00000029578,ENSMUSG00000027993,ENSMUSG00000002227,ENSMUSG00000064345,ENSMUSG00000034771,ENSMUSG00000022219,ENSMUSG00000033965,ENSMUSG00000041530,ENSMUSG00000052446,ENSMUSG00000029173,ENSMUSG00000019838,ENSMUSG00000022836,ENSMUSG00000027784,ENSMUSG00000074639,ENSMUSG00000032350,ENSMUSG00000028514,ENSMUSG00000031446,ENSMUSG00000026709,ENSMUSG00000023045,ENSMUSG00000029247,ENSMUSG00000028706,ENSMUSG00000050332,ENSMUSG00000035757,ENSMUSG00000036333,ENSMUSG00000029053,ENSMUSG00000014077,ENSMUSG00000029657,ENSMUSG00000032393,ENSMUSG00000071369,ENSMUSG00000025737,ENSMUSG00000028124,ENSMUSG00000067225,ENSMUSG00000003423,ENSMUSG00000024386,ENSMUSG00000035642,ENSMUSG00000028743,ENSMUSG00000060807,ENSMUSG00000079557,ENSMUSG00000022889,ENSMUSG00000025423,ENSMUSG00000021707,ENSMUSG00000041650,ENSMUSG00000020072,ENSMUSG00000032959,ENSMUSG00000040410,ENSMUSG00000020381,ENSMUSG00000039382,ENSMUSG00000040721,ENSMUSG00000049422,ENSMUSG00000022389,ENSMUSG00000036561,ENSMUSG00000033624,ENSMUSG00000063428,ENSMUSG00000021335,ENSMUSG00000025728,ENSMUSG00000020889,ENSMUSG00000045954,ENSMUSG00000032652,ENSMUSG00000051674,ENSMUSG00000039242,ENSMUSG00000061887,ENSMUSG00000026715,ENSMUSG00000041594,ENSMUSG00000027367,ENSMUSG00000036813,ENSMUSG00000096054,ENSMUSG00000037316,ENSMUSG00000009621,ENSMUSG00000037440,ENSMUSG00000048058,ENSMUSG00000025815,ENSMUSG00000031445,ENSMUSG00000022684,ENSMUSG00000032777,ENSMUSG00000053644,ENSMUSG00000038084,ENSMUSG00000026767,ENSMUSG00000040557,ENSMUSG00000066072,ENSMUSG00000031232,ENSMUSG00000025200,ENSMUSG00000068747,ENSMUSG00000025255,ENSMUSG00000050627,ENSMUSG00000029404,ENSMUSG00000038872,ENSMUSG00000018849,ENSMUSG00000031431,ENSMUSG00000021876,ENSMUSG00000003949,ENSMUSG00000070473,ENSMUSG00000001100,ENSMUSG00000042248,ENSMUSG00000024773,ENSMUSG00000029776,ENSMUSG00000038240,ENSMUSG00000040687,ENSMUSG00000010607,ENSMUSG00000053846,ENSMUSG00000005681,ENSMUSG00000028416,ENSMUSG00000019763,ENSMUSG00000022574,ENSMUSG00000034424,ENSMUSG00000026856,ENSMUSG00000059183,ENSMUSG00000063870,ENSMUSG00000039976,ENSMUSG00000040134,ENSMUSG00000040564,ENSMUSG00000025369,ENSMUSG00000053411,ENSMUSG00000045087,ENSMUSG00000048310,ENSMUSG00000031842,ENSMUSG00000015790,ENSMUSG00000028093,ENSMUSG00000022210,ENSMUSG00000030515,ENSMUSG00000026623,ENSMUSG00000028127,ENSMUSG00000050445,ENSMUSG00000054716,ENSMUSG00000018733,ENSMUSG00000021135,ENSMUSG00000038641,ENSMUSG00000035509,ENSMUSG00000092416,ENSMUSG00000026811,ENSMUSG00000026662,ENSMUSG00000047888,ENSMUSG00000038384,ENSMUSG00000031196,ENSMUSG00000048755,ENSMUSG00000023939,ENSMUSG00000042460,ENSMUSG00000040651,ENSMUSG00000032314,ENSMUSG00000022843,ENSMUSG00000029729,ENSMUSG00000038914,ENSMUSG00000058446,ENSMUSG00000024109,ENSMUSG00000018042,ENSMUSG00000035451,ENSMUSG00000003477,ENSMUSG00000024073,ENSMUSG00000030201,ENSMUSG00000096210,ENSMUSG00000024220,ENSMUSG00000035284,ENSMUSG00000020283,ENSMUSG00000028759,ENSMUSG00000031666,ENSMUSG00000031286,ENSMUSG00000025239,ENSMUSG00000089960,ENSMUSG00000057229,ENSMUSG00000029575,ENSMUSG00000028607,ENSMUSG00000052738,ENSMUSG00000010025,ENSMUSG00000015597,ENSMUSG00000026692,ENSMUSG00000052520,ENSMUSG00000074829,ENSMUSG00000035868,ENSMUSG00000040370,ENSMUSG00000093930,ENSMUSG00000026197,ENSMUSG00000066036,ENSMUSG00000022022,ENSMUSG00000040706,ENSMUSG00000027253,ENSMUSG00000031618,ENSMUSG00000033713,ENSMUSG00000025289,ENSMUSG00000032288,ENSMUSG00000040374,ENSMUSG00000032193,ENSMUSG00000034118,ENSMUSG00000031782,ENSMUSG00000033985,ENSMUSG00000041961,ENSMUSG00000033174,ENSMUSG00000041852,ENSMUSG00000023019,ENSMUSG00000027792,ENSMUSG00000037640,ENSMUSG00000046792,ENSMUSG00000057469,ENSMUSG00000044308,ENSMUSG00000027597,ENSMUSG00000005506,ENSMUSG00000039620,ENSMUSG00000038838,ENSMUSG00000002731,ENSMUSG00000040820,ENSMUSG00000046671,ENSMUSG00000033728,ENSMUSG00000039914,ENSMUSG00000051910,ENSMUSG00000075704,ENSMUSG00000028538,ENSMUSG00000028974,ENSMUSG00000034403,ENSMUSG00000042670,ENSMUSG00000062410,ENSMUSG00000041058,ENSMUSG00000022361,ENSMUSG00000053279,ENSMUSG00000043411,ENSMUSG00000020456,ENSMUSG00000030654,ENSMUSG00000037366,ENSMUSG00000037017,ENSMUSG00000038506,ENSMUSG00000049321,ENSMUSG00000027742,ENSMUSG00000117406,ENSMUSG00000029864,ENSMUSG00000051817,ENSMUSG00000005078,ENSMUSG00000029455,ENSMUSG00000028405,ENSMUSG00000073988,ENSMUSG00000030967,ENSMUSG00000028621,ENSMUSG00000032194,ENSMUSG00000037710,ENSMUSG00000037638,ENSMUSG00000044340,ENSMUSG00000006527,ENSMUSG00000038302,ENSMUSG00000069206,ENSMUSG00000026839,ENSMUSG00000036278,ENSMUSG00000020154,ENSMUSG00000030678,ENSMUSG00000062031,ENSMUSG00000042628,ENSMUSG00000063889,ENSMUSG00000027618,ENSMUSG00000028145,ENSMUSG00000046668,ENSMUSG00000038174,ENSMUSG00000030826,ENSMUSG00000022680,ENSMUSG00000028484,ENSMUSG00000029725,ENSMUSG00000040209,ENSMUSG00000037936,ENSMUSG00000023495,ENSMUSG00000026932,ENSMUSG00000025271,ENSMUSG00000015478,ENSMUSG00000047963,ENSMUSG00000068184,ENSMUSG00000025246,ENSMUSG00000020614,ENSMUSG00000029445,ENSMUSG00000018509,ENSMUSG00000025138,ENSMUSG00000022130,ENSMUSG00000061292,ENSMUSG00000021794,ENSMUSG00000040771,ENSMUSG00000049764,ENSMUSG00000056770,ENSMUSG00000028521,ENSMUSG00000037470,ENSMUSG00000011096,ENSMUSG00000033065,ENSMUSG00000089678,ENSMUSG00000022040,ENSMUSG00000006373,ENSMUSG00000028013,ENSMUSG00000067851,ENSMUSG00000034908,ENSMUSG00000026638,ENSMUSG00000025991,ENSMUSG00000059409,ENSMUSG00000021646,ENSMUSG00000005469,ENSMUSG00000037795,ENSMUSG00000041975,ENSMUSG00000021786,ENSMUSG00000005982,ENSMUSG00000018796,ENSMUSG00000032606,ENSMUSG00000021666,ENSMUSG00000025196,ENSMUSG00000040270,ENSMUSG00000028383,ENSMUSG00000045482,ENSMUSG00000072946,ENSMUSG00000018501,ENSMUSG00000071178,ENSMUSG00000017493,ENSMUSG00000005501,ENSMUSG00000049295,ENSMUSG00000020629,ENSMUSG00000021981,ENSMUSG00000058655,ENSMUSG00000071711,ENSMUSG00000040713,ENSMUSG00000021245,ENSMUSG00000013878,ENSMUSG00000046598,ENSMUSG00000034108,ENSMUSG00000021096,ENSMUSG00000032411,ENSMUSG00000039616,ENSMUSG00000064254,ENSMUSG00000032579,ENSMUSG00000002769,ENSMUSG00000024827,ENSMUSG00000047866,ENSMUSG00000027933,ENSMUSG00000020248,ENSMUSG00000039063,ENSMUSG00000038415,ENSMUSG00000045038,ENSMUSG00000039354,ENSMUSG00000031161,ENSMUSG00000021327,ENSMUSG00000039263,ENSMUSG00000023022,ENSMUSG00000030421,ENSMUSG00000026433,ENSMUSG00000006529,ENSMUSG00000000686,ENSMUSG00000005268,ENSMUSG00000022136,ENSMUSG00000029059,ENSMUSG00000002833,ENSMUSG00000032437,ENSMUSG00000074170,ENSMUSG00000002588,ENSMUSG00000029735,ENSMUSG00000021054,ENSMUSG00000039640,ENSMUSG00000041528,ENSMUSG00000024298,ENSMUSG00000001983,ENSMUSG00000022098,ENSMUSG00000028565,ENSMUSG00000022304,ENSMUSG00000033735,ENSMUSG00000058258,ENSMUSG00000024588,ENSMUSG00000002205,ENSMUSG00000069835,ENSMUSG00000054545,ENSMUSG00000024782,ENSMUSG00000021737,ENSMUSG00000059772,ENSMUSG00000020051,ENSMUSG00000031723,ENSMUSG00000024958,ENSMUSG00000041415,ENSMUSG00000038403,ENSMUSG00000028024,ENSMUSG00000039018,ENSMUSG00000040446,ENSMUSG00000032010,ENSMUSG00000020477,ENSMUSG00000001774,ENSMUSG00000027668,ENSMUSG00000044952,ENSMUSG00000031835,ENSMUSG00000029073,ENSMUSG00000027243,ENSMUSG00000056692,ENSMUSG00000016194,ENSMUSG00000035413,ENSMUSG00000039652,ENSMUSG00000031489,ENSMUSG00000053886,ENSMUSG00000019689,ENSMUSG00000031358,ENSMUSG00000059263,ENSMUSG00000033819,ENSMUSG00000054469,ENSMUSG00000039989,ENSMUSG00000038451,ENSMUSG00000041733,ENSMUSG00000050103,ENSMUSG00000067279,ENSMUSG00000090266,ENSMUSG00000025583,ENSMUSG00000036550,ENSMUSG00000059708,ENSMUSG00000020150,ENSMUSG00000038224,ENSMUSG00000005107,ENSMUSG00000075470,ENSMUSG00000025481,ENSMUSG00000074882,ENSMUSG00000022772,ENSMUSG00000040274,ENSMUSG00000006378,ENSMUSG00000083282,ENSMUSG00000079057,ENSMUSG00000024411,ENSMUSG00000043648,ENSMUSG00000071266,ENSMUSG00000024068,ENSMUSG00000000959,ENSMUSG00000023262,ENSMUSG00000053510,ENSMUSG00000044433,ENSMUSG00000029524,ENSMUSG00000026309,ENSMUSG00000004561,ENSMUSG00000031483,ENSMUSG00000068663,ENSMUSG00000073838,ENSMUSG00000031171,ENSMUSG00000032500,ENSMUSG00000029195,ENSMUSG00000009646,ENSMUSG00000016921,ENSMUSG00000043760,ENSMUSG00000032733,ENSMUSG00000008226,ENSMUSG00000025780,ENSMUSG00000020576,ENSMUSG00000074622,ENSMUSG00000021420,ENSMUSG00000053460,ENSMUSG00000028713,ENSMUSG00000035367,ENSMUSG00000030849,ENSMUSG00000059689,ENSMUSG00000020541,ENSMUSG00000058952,ENSMUSG00000037071,ENSMUSG00000022761,ENSMUSG00000015112,ENSMUSG00000055561,ENSMUSG00000029577,ENSMUSG00000032123,ENSMUSG00000024294,ENSMUSG00000041293,ENSMUSG00000021906,ENSMUSG00000069733,ENSMUSG00000040123,ENSMUSG00000057530,ENSMUSG00000045294,ENSMUSG00000027605,ENSMUSG00000003199,ENSMUSG00000028185,ENSMUSG00000029859,ENSMUSG00000022811,ENSMUSG00000039782,ENSMUSG00000031605,ENSMUSG00000046230,ENSMUSG00000047617,ENSMUSG00000027374,ENSMUSG00000019849,ENSMUSG00000075486,ENSMUSG00000019715,ENSMUSG00000027531,ENSMUSG00000027346,ENSMUSG00000062209,ENSMUSG00000001802,ENSMUSG00000054814,ENSMUSG00000008763,ENSMUSG00000003345,ENSMUSG00000027282,ENSMUSG00000074698,ENSMUSG00000059363,ENSMUSG00000026307,ENSMUSG00000030929,ENSMUSG00000034758,ENSMUSG00000072849,ENSMUSG00000014850,ENSMUSG00000021418,ENSMUSG00000031505,ENSMUSG00000062960,ENSMUSG00000038776,ENSMUSG00000059434,ENSMUSG00000028393,ENSMUSG00000065979,ENSMUSG00000067424,ENSMUSG00000058979,ENSMUSG00000032741,ENSMUSG00000017802,ENSMUSG00000033318,ENSMUSG00000021069,ENSMUSG00000020003,ENSMUSG00000014932,ENSMUSG00000010057,ENSMUSG00000032547,ENSMUSG00000005871,ENSMUSG00000028228,ENSMUSG00000013150,ENSMUSG00000031683,ENSMUSG00000020163,ENSMUSG00000048578,ENSMUSG00000040433,ENSMUSG00000031960,ENSMUSG00000024384,ENSMUSG00000044991,ENSMUSG00000031138,ENSMUSG00000040550,ENSMUSG00000024378,ENSMUSG00000021893,ENSMUSG00000061436,ENSMUSG00000022774,ENSMUSG00000058756,ENSMUSG00000035764,ENSMUSG00000021209,ENSMUSG00000027088,ENSMUSG00000001229,ENSMUSG00000035517,ENSMUSG00000002475,ENSMUSG00000027708,ENSMUSG00000048175,ENSMUSG00000030314,ENSMUSG00000026455,ENSMUSG00000019947,ENSMUSG00000025402,ENSMUSG00000031168,ENSMUSG00000005069,ENSMUSG00000040147,ENSMUSG00000037458,ENSMUSG00000021577,ENSMUSG00000037331,ENSMUSG00000033047,ENSMUSG00000056148,ENSMUSG00000022568,ENSMUSG00000036904,ENSMUSG00000047260,ENSMUSG00000026368,ENSMUSG00000068246,ENSMUSG00000027804,ENSMUSG00000034218,ENSMUSG00000020366,ENSMUSG00000027296,ENSMUSG00000013663,ENSMUSG00000047264,ENSMUSG00000030979,ENSMUSG00000031600,ENSMUSG00000075054,ENSMUSG00000040785,ENSMUSG00000018900,ENSMUSG00000038080,ENSMUSG00000036572,ENSMUSG00000035161,ENSMUSG00000069170,ENSMUSG00000020877,ENSMUSG00000035596,ENSMUSG00000015214,ENSMUSG00000026922,ENSMUSG00000020412,ENSMUSG00000034022,ENSMUSG00000052214,ENSMUSG00000028468,ENSMUSG00000063047,ENSMUSG00000028011,ENSMUSG00000021650,ENSMUSG00000062397,ENSMUSG00000021340,ENSMUSG00000048878,ENSMUSG00000018861,ENSMUSG00000021620,ENSMUSG00000015189,ENSMUSG00000018604,ENSMUSG00000030036,ENSMUSG00000050812,ENSMUSG00000040325,ENSMUSG00000020715,ENSMUSG00000075419,ENSMUSG00000066440,ENSMUSG00000022948,ENSMUSG00000020840,ENSMUSG00000018846,ENSMUSG00000071533,ENSMUSG00000001663,ENSMUSG00000020516,ENSMUSG00000022463,ENSMUSG00000008855,ENSMUSG00000064127,ENSMUSG00000030770,ENSMUSG00000031708,ENSMUSG00000034175,ENSMUSG00000019802,ENSMUSG00000021716,ENSMUSG00000018548,ENSMUSG00000064367,ENSMUSG00000001467,ENSMUSG00000022788,ENSMUSG00000075705,ENSMUSG00000020774,ENSMUSG00000020532,ENSMUSG00000036568,ENSMUSG00000016510,ENSMUSG00000019797,ENSMUSG00000025854,ENSMUSG00000052155,ENSMUSG00000054612,ENSMUSG00000025578,ENSMUSG00000025968,ENSMUSG00000046756,ENSMUSG00000034220,ENSMUSG00000026544,ENSMUSG00000021012,ENSMUSG00000025375,ENSMUSG00000021775,ENSMUSG00000010914,ENSMUSG00000027770,ENSMUSG00000058523,ENSMUSG00000003299,ENSMUSG00000000594,ENSMUSG00000001942,ENSMUSG00000032217,ENSMUSG00000004035,ENSMUSG00000021573,ENSMUSG00000038696,ENSMUSG00000044938,ENSMUSG00000100235,ENSMUSG00000058239,ENSMUSG00000028247,ENSMUSG00000024006,ENSMUSG00000010110,ENSMUSG00000076435,ENSMUSG00000039000,ENSMUSG00000025178,ENSMUSG00000021413,ENSMUSG00000044408,ENSMUSG00000022215,ENSMUSG00000030302,ENSMUSG00000040471,ENSMUSG00000025142,ENSMUSG00000044254	PCC_vs_Fasting_down
query_1	TRUE	7.56988e-11	297	2243	77	0.034329	0.259259	GO:0008202	GO:BP	steroid metabolic process	21354	3563	c("GO:0006629", "GO:1901360")	IMP ISS ISO IEA,IDA ISS ISO IBA TAS IEA,IBA IEA,IBA,IMP,IMP,IDA IMP ISO IEA,ISO IBA,IBA,ISO IBA IEA,IEA,ISO IBA IEA,IMP ISO,ISO IEA,IEA,ISO IEA,ISO,IMP,IBA IEA,IMP,IBA,IDA IMP ISO IEA,IMP,ISS IEA,IBA,ISS IBA IEA,ISO,IMP,IMP ISO IBA IEA,IEA,IEA,IBA,ISO IEA,IDA IBA IEA,ISO IBA IEA,IEA,ISO IEA,IDA ISO IEA,IBA,ISO IEA,ISO IEA,IMP ISO IBA IEA,IGI,IBA,IDA IEA,ISS ISO IEA,ISO IEA,IMP ISO,IMP,IEA,IMP,ISS IEA,ISO,IEA,IMP ISO IEA,ISO IEA,ISO IBA IEA,IMP IEA,ISS ISO IEA,IEA,IBA,IMP ISO IEA,IEA,ISO IBA IEA,ISS,IMP ISO IEA,ISO IEA,IDA ISO IBA IEA,IEA,ISA IBA,IGI,ISO IEA,IEA,IMP ISO IBA IEA,IEA,IMP,IEA	ENSMUSG00000027048,ENSMUSG00000028240,ENSMUSG00000062410,ENSMUSG00000033715,ENSMUSG00000078650,ENSMUSG00000034957,ENSMUSG00000032485,ENSMUSG00000024781,ENSMUSG00000029630,ENSMUSG00000038641,ENSMUSG00000023022,ENSMUSG00000032018,ENSMUSG00000047638,ENSMUSG00000028553,ENSMUSG00000021594,ENSMUSG00000030747,ENSMUSG00000003585,ENSMUSG00000027187,ENSMUSG00000038092,ENSMUSG00000028088,ENSMUSG00000071551,ENSMUSG00000037936,ENSMUSG00000020889,ENSMUSG00000024413,ENSMUSG00000056035,ENSMUSG00000063730,ENSMUSG00000049115,ENSMUSG00000026398,ENSMUSG00000034926,ENSMUSG00000021928,ENSMUSG00000029269,ENSMUSG00000021213,ENSMUSG00000029311,ENSMUSG00000021210,ENSMUSG00000027359,ENSMUSG00000021252,ENSMUSG00000029167,ENSMUSG00000030670,ENSMUSG00000021211,ENSMUSG00000034449,ENSMUSG00000061740,ENSMUSG00000058454,ENSMUSG00000020919,ENSMUSG00000063415,ENSMUSG00000069456,ENSMUSG00000032051,ENSMUSG00000027358,ENSMUSG00000024030,ENSMUSG00000020097,ENSMUSG00000003123,ENSMUSG00000004270,ENSMUSG00000025396,ENSMUSG00000021779,ENSMUSG00000018861,ENSMUSG00000022040,ENSMUSG00000025479,ENSMUSG00000041939,ENSMUSG00000028467,ENSMUSG00000022843,ENSMUSG00000027875,ENSMUSG00000061292,ENSMUSG00000020538,ENSMUSG00000021242,ENSMUSG00000021273,ENSMUSG00000057074,ENSMUSG00000020609,ENSMUSG00000024507,ENSMUSG00000023963,ENSMUSG00000093930,ENSMUSG00000054757,ENSMUSG00000032207,ENSMUSG00000000326,ENSMUSG00000034308,ENSMUSG00000030382,ENSMUSG00000026456,ENSMUSG00000040564,ENSMUSG00000028518	Heme_vs_Fasting_down
query_1	TRUE	3.28191e-14	297	1815	74	0.0407713	0.249158	GO:0008202	GO:BP	steroid metabolic process	21354	3563	c("GO:0006629", "GO:1901360")	IMP ISS ISO IEA,ISO,IBA,IEA,IMP,IBA,IDA ISO IEA,IDA ISS ISO IBA TAS IEA,ISO IBA IEA,ISO IEA,IMP ISO IBA IEA,IMP,ISS IBA IEA,IDA IMP,IMP ISO IBA IEA,ISO,IGI,IDA ISO IBA IEA,ISO IBA IEA,IBA,ISS IEA,IBA,IDA IMP ISO IEA,IEA,IMP ISO IEA,ISO,ISO IEA,ISO IEA,IMP,IDA ISO IBA IEA,IDA IEA,ISS ISO IBA IEA,IMP ISO IBA IEA,IBA,IBA,IBA IEA,IEA,ISO IEA,IMP,ISS IEA,IDA IBA IEA,IDA ISO IEA,ISS ISO IBA,IDA IBA IEA,ISO IBA IEA,IDA ISS ISO IBA IEA,IMP,IMP,IMP IGI ISO IBA,IMP,ISO,ISO IBA IEA,ISS ISO IEA,IEA,IEA,IMP IGI IEA,IBA IEA,IDA IMP ISO IEA,IBA,IMP ISO IEA,IEA,IMP TAS,IEA,IEA,ISO IBA IEA,ISO IEA,IMP TAS,IGI ISO IBA IEA,IEA,IMP ISS ISO IBA TAS IEA,IEA,ISO IEA,IEA,ISS ISO IBA TAS IEA	ENSMUSG00000027048,ENSMUSG00000003585,ENSMUSG00000056035,ENSMUSG00000021594,ENSMUSG00000078650,ENSMUSG00000029630,ENSMUSG00000039653,ENSMUSG00000028240,ENSMUSG00000032018,ENSMUSG00000024507,ENSMUSG00000034926,ENSMUSG00000034957,ENSMUSG00000063730,ENSMUSG00000037025,ENSMUSG00000030382,ENSMUSG00000049115,ENSMUSG00000032207,ENSMUSG00000024799,ENSMUSG00000027359,ENSMUSG00000071551,ENSMUSG00000025396,ENSMUSG00000033715,ENSMUSG00000032485,ENSMUSG00000021252,ENSMUSG00000020609,ENSMUSG00000021779,ENSMUSG00000022244,ENSMUSG00000010175,ENSMUSG00000026398,ENSMUSG00000023963,ENSMUSG00000069456,ENSMUSG00000026170,ENSMUSG00000002985,ENSMUSG00000021211,ENSMUSG00000021213,ENSMUSG00000038092,ENSMUSG00000021928,ENSMUSG00000025479,ENSMUSG00000027187,ENSMUSG00000024413,ENSMUSG00000021210,ENSMUSG00000030670,ENSMUSG00000028603,ENSMUSG00000039519,ENSMUSG00000027952,ENSMUSG00000023045,ENSMUSG00000060807,ENSMUSG00000020889,ENSMUSG00000005681,ENSMUSG00000040564,ENSMUSG00000022210,ENSMUSG00000038641,ENSMUSG00000022843,ENSMUSG00000018042,ENSMUSG00000093930,ENSMUSG00000032193,ENSMUSG00000062410,ENSMUSG00000037936,ENSMUSG00000061292,ENSMUSG00000022040,ENSMUSG00000023022,ENSMUSG00000002588,ENSMUSG00000058258,ENSMUSG00000031835,ENSMUSG00000016194,ENSMUSG00000031483,ENSMUSG00000037071,ENSMUSG00000045294,ENSMUSG00000024378,ENSMUSG00000031168,ENSMUSG00000018861,ENSMUSG00000022463,ENSMUSG00000031708,ENSMUSG00000001467	PCC_vs_Fasting_down
query_1	TRUE	0.000138607	127	2243	35	0.0156041	0.275591	GO:0008203	GO:BP	cholesterol metabolic process	21354	3564	c("GO:0016125", "GO:1902652")	IDA ISS ISO IEA,IMP,IDA IMP ISO IEA,ISO IEA,IEA,ISO IBA IEA,ISO IEA,ISO IEA,ISO,IMP,IMP,IDA IMP,IEA,IMP ISO IEA,ISO IBA IEA,ISS ISO IEA,IMP ISO,IEA,IMP,ISO,IEA,IMP ISO IEA,ISO IBA IEA,IMP IEA,IEA,IMP ISO IEA,IEA,ISO IBA IEA,ISS,IMP ISO IEA,IDA IEA,IEA,IGI,IMP,IEA	ENSMUSG00000028240,ENSMUSG00000034957,ENSMUSG00000032485,ENSMUSG00000038641,ENSMUSG00000023022,ENSMUSG00000032018,ENSMUSG00000028553,ENSMUSG00000030747,ENSMUSG00000003585,ENSMUSG00000027187,ENSMUSG00000028088,ENSMUSG00000037936,ENSMUSG00000024413,ENSMUSG00000034926,ENSMUSG00000058454,ENSMUSG00000032051,ENSMUSG00000024030,ENSMUSG00000003123,ENSMUSG00000004270,ENSMUSG00000021779,ENSMUSG00000018861,ENSMUSG00000022040,ENSMUSG00000041939,ENSMUSG00000028467,ENSMUSG00000027875,ENSMUSG00000020538,ENSMUSG00000021242,ENSMUSG00000021273,ENSMUSG00000057074,ENSMUSG00000020609,ENSMUSG00000023963,ENSMUSG00000093930,ENSMUSG00000032207,ENSMUSG00000040564,ENSMUSG00000028518	Heme_vs_Fasting_down
query_1	TRUE	1.52914e-08	127	2060	40	0.0194175	0.314961	GO:0008203	GO:BP	cholesterol metabolic process	21354	3564	c("GO:0016125", "GO:1902652")	ISO,IDA ISS ISO IEA,ISO IBA IEA,IMP ISO IEA,IMP,IGI,IDA ISO IEA,IDA IMP ISO IEA,IMP ISO IEA,ISO,IDA IEA,ISS ISO IBA IEA,IMP ISO IBA IEA,IMP,IEA,ISO,IEA,ISO IBA IEA,IDA ISO IBA IEA,IMP IGI IBA,IMP,ISO IEA,IEA,IEA,IMP IGI IEA,IDA IMP,IMP ISO IEA,IEA,IMP TAS,IEA,IEA,ISO IEA,IGI ISO IBA IEA,ISS ISO IBA IEA,IEA,ISO IEA,ISO TAS IEA,IDA IEA,IMP IEA,ISO IEA	ENSMUSG00000003585,ENSMUSG00000028240,ENSMUSG00000032018,ENSMUSG00000034926,ENSMUSG00000034957,ENSMUSG00000032207,ENSMUSG00000024799,ENSMUSG00000032485,ENSMUSG00000020609,ENSMUSG00000021779,ENSMUSG00000023963,ENSMUSG00000026170,ENSMUSG00000002985,ENSMUSG00000027187,ENSMUSG00000024413,ENSMUSG00000028603,ENSMUSG00000039519,ENSMUSG00000027952,ENSMUSG00000023045,ENSMUSG00000005681,ENSMUSG00000040564,ENSMUSG00000038641,ENSMUSG00000018042,ENSMUSG00000093930,ENSMUSG00000032193,ENSMUSG00000037936,ENSMUSG00000022040,ENSMUSG00000023022,ENSMUSG00000002588,ENSMUSG00000058258,ENSMUSG00000031835,ENSMUSG00000031483,ENSMUSG00000045294,ENSMUSG00000031168,ENSMUSG00000018861,ENSMUSG00000022463,ENSMUSG00000001467,ENSMUSG00000044254,ENSMUSG00000028467,ENSMUSG00000025198	PCC_vs_Fasting_down
query_1	TRUE	0.0288541	35	492	7	0.0142276	0.2	GO:0008206	GO:BP	bile acid metabolic process	21354	3567	c("GO:0008202", "GO:0032787", "GO:1901615")	IMP ISS ISO IEA,ISS ISO IBA TAS IEA,ISO IEA,IMP ISO,IMP,ISS,IMP	ENSMUSG00000027048,ENSMUSG00000028240,ENSMUSG00000038641,ENSMUSG00000047638,ENSMUSG00000020889,ENSMUSG00000024413,ENSMUSG00000026398	Heme_vs_Fasting_down
query_1	TRUE	7.23879e-08	35	1057	15	0.0141911	0.428571	GO:0008206	GO:BP	bile acid metabolic process	21354	3567	c("GO:0008202", "GO:0032787", "GO:1901615")	IMP ISS ISO IEA,IDA ISO IEA,ISS ISO IBA TAS IEA,IMP ISO IBA IEA,ISO IBA IEA,ISO IEA,ISO IEA,IMP,IDA ISO IBA IEA,ISS ISO IEA,ISS,ISS ISO,IDA IBA IEA,IMP,ISO IEA	ENSMUSG00000027048,ENSMUSG00000039653,ENSMUSG00000028240,ENSMUSG00000030382,ENSMUSG00000027359,ENSMUSG00000022244,ENSMUSG00000010175,ENSMUSG00000026398,ENSMUSG00000023963,ENSMUSG00000026170,ENSMUSG00000024413,ENSMUSG00000028603,ENSMUSG00000039519,ENSMUSG00000020889,ENSMUSG00000038641	PCC_vs_Fasting_down
query_1	TRUE	8.15315e-11	609	1905	113	0.0593176	0.18555	GO:0008610	GO:BP	lipid biosynthetic process	21354	3649	c("GO:0006629", "GO:1901576")	ISS ISO IBA TAS IEA,ISS ISO IEA,ISO IBA IEA,IDA IMP IBA,IBA IEA,IDA,IMP ISO IEA,IMP,IBA,ISO IEA,IDA IMP ISO IBA IEA,ISO IBA IEA,IMP ISS ISO IBA IEA,ISO IEA,IEA,ISO IEA,IDA IMP ISS ISO IBA IEA,IBA,ISO IEA,ISO,IEA,IDA IEA,ISS ISO IBA IEA,IMP,IDA,ISA IEA,IBA IEA,IMP ISO IEA,ISS ISO IBA IEA,IMP,IMP ISS ISO IBA IEA,ISS ISO IEA,ISS IBA IEA,IEA,IBA IEA,ISS ISO,ISO,IMP ISO IEA,ISO IBA IEA,IEA,IBA,IEA,ISO IEA,IEA,IDA,IDA IEA,IDA ISO,ISO IBA IEA,IDA IMP ISS ISO IBA NAS,IDA IBA,IBA,IBA IEA,IDA IBA,IMP ISO IEA,IDA ISS ISO IBA IEA,IEA,ISO IEA,ISO IEA,IGI ISO IBA IEA,ISO IEA,IMP ISO IEA,ISS ISO IEA,ISS ISO IBA IEA,IMP ISS ISO IEA,IMP ISO IBA IEA,IMP ISO IBA IEA,ISS ISO IBA IEA,ISS ISO IEA,ISO IBA IEA,ISO IEA,IDA IMP,ISS ISO IBA IEA,IMP IGI ISS IEA,IDA,IDA,IEA,ISO IEA,IMP,ISS ISO ISA IBA IEA,ISO TAS,IMP IBA IEA,IMP ISO IEA,ISS,IEA,ISS ISO IEA,ISO IBA IEA,ISO IEA,IEA,ISS ISO IEA,IGI IBA,ISS ISO IEA,ISO IBA,IMP ISS ISO IBA IEA,IMP,IBA IEA,IDA IBA IEA,IEA,IDA IMP IBA IEA,IDA,IDA IMP ISO TAS,IEA,IEA,ISS ISO IBA IEA,IDA ISS ISO IBA IEA,IMP ISO IEA,IMP ISS,ISO,ISO IEA,ISO IBA IEA,ISS,IMP,IDA ISO IBA IEA,IMP IBA IEA	ENSMUSG00000028240,ENSMUSG00000074064,ENSMUSG00000018796,ENSMUSG00000037622,ENSMUSG00000062410,ENSMUSG00000037542,ENSMUSG00000032485,ENSMUSG00000028445,ENSMUSG00000030972,ENSMUSG00000038641,ENSMUSG00000021364,ENSMUSG00000032018,ENSMUSG00000050931,ENSMUSG00000047638,ENSMUSG00000021594,ENSMUSG00000073678,ENSMUSG00000030747,ENSMUSG00000024052,ENSMUSG00000027605,ENSMUSG00000003585,ENSMUSG00000024665,ENSMUSG00000029059,ENSMUSG00000024978,ENSMUSG00000031378,ENSMUSG00000025486,ENSMUSG00000026189,ENSMUSG00000038092,ENSMUSG00000037936,ENSMUSG00000075703,ENSMUSG00000020889,ENSMUSG00000027513,ENSMUSG00000027890,ENSMUSG00000063730,ENSMUSG00000028944,ENSMUSG00000010607,ENSMUSG00000072115,ENSMUSG00000009995,ENSMUSG00000034926,ENSMUSG00000028937,ENSMUSG00000044788,ENSMUSG00000053846,ENSMUSG00000022383,ENSMUSG00000010663,ENSMUSG00000029311,ENSMUSG00000056148,ENSMUSG00000021210,ENSMUSG00000053279,ENSMUSG00000027359,ENSMUSG00000021770,ENSMUSG00000030935,ENSMUSG00000039202,ENSMUSG00000038768,ENSMUSG00000054474,ENSMUSG00000040479,ENSMUSG00000041220,ENSMUSG00000021252,ENSMUSG00000029167,ENSMUSG00000030670,ENSMUSG00000026097,ENSMUSG00000034449,ENSMUSG00000047250,ENSMUSG00000036775,ENSMUSG00000075419,ENSMUSG00000022940,ENSMUSG00000038754,ENSMUSG00000058454,ENSMUSG00000030990,ENSMUSG00000028127,ENSMUSG00000038383,ENSMUSG00000032883,ENSMUSG00000034902,ENSMUSG00000020917,ENSMUSG00000025728,ENSMUSG00000029524,ENSMUSG00000069456,ENSMUSG00000032051,ENSMUSG00000027358,ENSMUSG00000024030,ENSMUSG00000043162,ENSMUSG00000002108,ENSMUSG00000004270,ENSMUSG00000005373,ENSMUSG00000060803,ENSMUSG00000001211,ENSMUSG00000058793,ENSMUSG00000041939,ENSMUSG00000042632,ENSMUSG00000024664,ENSMUSG00000022843,ENSMUSG00000009905,ENSMUSG00000031220,ENSMUSG00000024981,ENSMUSG00000000301,ENSMUSG00000021665,ENSMUSG00000027875,ENSMUSG00000040774,ENSMUSG00000034218,ENSMUSG00000046338,ENSMUSG00000031903,ENSMUSG00000020538,ENSMUSG00000034254,ENSMUSG00000031399,ENSMUSG00000028497,ENSMUSG00000052396,ENSMUSG00000031545,ENSMUSG00000074272,ENSMUSG00000020366,ENSMUSG00000014077,ENSMUSG00000021273,ENSMUSG00000057074,ENSMUSG00000020609,ENSMUSG00000023963,ENSMUSG00000038633	Heme_vs_Fasting_down
query_1	TRUE	2.04602e-15	609	1877	123	0.0655301	0.20197	GO:0008610	GO:BP	lipid biosynthetic process	21354	3649	c("GO:0006629", "GO:1901576")	ISS ISO IEA,ISO,IMP ISO IEA,IDA,IDA IMP IBA,IEA,ISO IEA,ISS ISO IBA TAS IEA,ISO IBA IEA,IMP ISO IEA,IBA,ISS IBA IEA,IDA,ISO IEA,ISO IBA IEA,ISO IBA,IBA IEA,ISO,IMP ISS ISO IBA IEA,IEA,IDA ISO IBA IEA,ISO IBA IEA,IMP IEA,IMP,IMP ISS ISO IBA IEA,IMP ISO IEA,IEA,ISO IEA,IDA ISS ISO IBA IEA,IMP,ISO IEA,ISO IEA,ISO IEA,IGI IBA,IDA ISO IBA IEA,IDA,IMP ISO IBA TAS IEA,IMP ISO IEA,ISS ISO IBA IEA,ISO IEA,ISO IEA,IMP ISO IBA IEA,IBA IEA,IGI ISO IBA IEA,IEA,ISA IEA,ISS,IMP ISS ISO IBA IEA,IDA IBA,IDA IEA,ISO IEA,IMP,IEA,IDA IMP ISS ISO IBA NAS,ISO,ISO IBA,IMP,ISO,IMP ISS ISO IBA IEA,ISO IEA,IDA IBA IEA,ISO IEA,ISS ISO IEA,ISO IBA IEA,IDA IMP ISO IBA IEA,IDA ISS ISO IBA,ISO IEA,IMP IGI ISS IEA,IMP,IDA ISO IBA IEA,IBA IEA,IBA,ISO,IBA,IMP ISO IEA,ISS ISO IEA,ISO IEA,IDA IBA,ISO IBA IEA,ISS ISO IEA,IEA,IBA IEA,IMP,IEA,IMP,IBA IEA,IDA ISO,IMP ISO IEA,ISS ISO IBA IEA,ISO IBA IEA,IDA IEA,IEA,ISO,IEA,IEA,IDA,ISO IEA,IDA IMP IGI ISO IBA TAS IEA,IBA,IGI ISO IBA IEA,ISO IEA,IEA,IBA,ISO IEA,IEA,IBA,IMP,IMP ISS ISO IBA TAS IEA,IDA,IEA,ISO,ISS IBA IEA,ISO IBA NAS IEA,ISS ISO IBA IEA,ISO,ISS ISO IBA IEA,ISS ISO TAS IEA,IDA ISO IEA,ISS,ISO,ISS ISO IEA,ISO IBA IEA,IBA	ENSMUSG00000074064,ENSMUSG00000003585,ENSMUSG00000005373,ENSMUSG00000037542,ENSMUSG00000037622,ENSMUSG00000021594,ENSMUSG00000039653,ENSMUSG00000028240,ENSMUSG00000032018,ENSMUSG00000034926,ENSMUSG00000030972,ENSMUSG00000063730,ENSMUSG00000025486,ENSMUSG00000010663,ENSMUSG00000030382,ENSMUSG00000032207,ENSMUSG00000038768,ENSMUSG00000017950,ENSMUSG00000050931,ENSMUSG00000024665,ENSMUSG00000024799,ENSMUSG00000027359,ENSMUSG00000025137,ENSMUSG00000028445,ENSMUSG00000027513,ENSMUSG00000032485,ENSMUSG00000021252,ENSMUSG00000030275,ENSMUSG00000041220,ENSMUSG00000020609,ENSMUSG00000073678,ENSMUSG00000022244,ENSMUSG00000010175,ENSMUSG00000009905,ENSMUSG00000023963,ENSMUSG00000069456,ENSMUSG00000031985,ENSMUSG00000031545,ENSMUSG00000026170,ENSMUSG00000002985,ENSMUSG00000042632,ENSMUSG00000038754,ENSMUSG00000038092,ENSMUSG00000026097,ENSMUSG00000032527,ENSMUSG00000026189,ENSMUSG00000060803,ENSMUSG00000008035,ENSMUSG00000030935,ENSMUSG00000021210,ENSMUSG00000030670,ENSMUSG00000022708,ENSMUSG00000044788,ENSMUSG00000021770,ENSMUSG00000026385,ENSMUSG00000028603,ENSMUSG00000025950,ENSMUSG00000009995,ENSMUSG00000000301,ENSMUSG00000036257,ENSMUSG00000039519,ENSMUSG00000023070,ENSMUSG00000058793,ENSMUSG00000027952,ENSMUSG00000021364,ENSMUSG00000057342,ENSMUSG00000014077,ENSMUSG00000025728,ENSMUSG00000020889,ENSMUSG00000038240,ENSMUSG00000010607,ENSMUSG00000053846,ENSMUSG00000005681,ENSMUSG00000026856,ENSMUSG00000026623,ENSMUSG00000028127,ENSMUSG00000038641,ENSMUSG00000026811,ENSMUSG00000048755,ENSMUSG00000022843,ENSMUSG00000018042,ENSMUSG00000093930,ENSMUSG00000032193,ENSMUSG00000033174,ENSMUSG00000028538,ENSMUSG00000062410,ENSMUSG00000053279,ENSMUSG00000037936,ENSMUSG00000021786,ENSMUSG00000018796,ENSMUSG00000029059,ENSMUSG00000058258,ENSMUSG00000016194,ENSMUSG00000054469,ENSMUSG00000050103,ENSMUSG00000029524,ENSMUSG00000031483,ENSMUSG00000037071,ENSMUSG00000032123,ENSMUSG00000045294,ENSMUSG00000027605,ENSMUSG00000027531,ENSMUSG00000058979,ENSMUSG00000020003,ENSMUSG00000024378,ENSMUSG00000002475,ENSMUSG00000030314,ENSMUSG00000031168,ENSMUSG00000056148,ENSMUSG00000034218,ENSMUSG00000020366,ENSMUSG00000035596,ENSMUSG00000026922,ENSMUSG00000075419,ENSMUSG00000022463,ENSMUSG00000031708,ENSMUSG00000001467,ENSMUSG00000020532,ENSMUSG00000058523,ENSMUSG00000004035,ENSMUSG00000025178,ENSMUSG00000044408,ENSMUSG00000022215	PCC_vs_Fasting_down
query_1	TRUE	0.000304426	61	1346	17	0.01263	0.278689	GO:0008652	GO:BP	cellular amino acid biosynthetic process	21354	3670	c("GO:0006520", "GO:0046394", "GO:1901566")	ISO IEA,ISO IBA IEA,ISO IEA,ISS ISO IBA IEA,IBA,ISS ISO IEA,ISO IEA,IDA ISO IBA IEA,ISS ISO IBA IEA,ISO,IDA ISO IEA,IDA ISO IEA,IMP IEA,IEA,ISS ISO IBA IEA,IBA,ISO IBA IEA	ENSMUSG00000021048,ENSMUSG00000020534,ENSMUSG00000042118,ENSMUSG00000028179,ENSMUSG00000044005,ENSMUSG00000020629,ENSMUSG00000057880,ENSMUSG00000001323,ENSMUSG00000022571,ENSMUSG00000021794,ENSMUSG00000069324,ENSMUSG00000074768,ENSMUSG00000024039,ENSMUSG00000030934,ENSMUSG00000033427,ENSMUSG00000025894,ENSMUSG00000025403	Heme_vs_Fasting_down
query_1	TRUE	0.000429922	61	509	11	0.021611	0.180328	GO:0008652	GO:BP	cellular amino acid biosynthetic process	21354	3670	c("GO:0006520", "GO:0046394", "GO:1901566")	IBA IEA,IEA,ISO IBA IEA,ISO IEA,ISS ISO IBA IEA,ISO IBA IEA,ISO IEA,IBA,IDA ISO IBA IEA,IMP IEA,ISS ISO IBA IEA	ENSMUSG00000031173,ENSMUSG00000033308,ENSMUSG00000020534,ENSMUSG00000021048,ENSMUSG00000028179,ENSMUSG00000026272,ENSMUSG00000057880,ENSMUSG00000044005,ENSMUSG00000001323,ENSMUSG00000024039,ENSMUSG00000022571	PCC_vs_Fasting_down
query_1	TRUE	3.15149e-21	2391	2310	414	0.179221	0.173149	GO:0009056	GO:BP	catabolic process	21354	3679	GO:0008152	IEA,IMP,ISO IEA,IDA IBA,IDA IBA,ISO IBA IEA,ISO IEA,ISS ISO IEA,IDA ISS ISO IEA,ISO IBA IEA,ISO IEA,IEA,IDA ISS ISO IBA IEA,ISO IEA,IEA,IBA,IBA IEA,ISO IEA,IDA IMP ISO IBA IEA,IEA,ISO IBA IEA,IBA IEA,ISS ISO IBA IEA,IBA IEA,IMP,IEA,ISO IEA,ISO,IEA,IMP,IDA IMP ISS ISO IBA IEA,ISO IEA,ISO IEA,IEA,IEA,IDA ISS ISO IBA IEA,IDA ISO IBA IEA,IMP ISO IEA,ISS ISO IEA,ISO IEA,ISO IEA,ISO IEA,IDA ISO IEA,IBA,ISO IBA IEA,IBA IEA,IEA,IEA,IGI IBA,ISS ISO IEA,ISS ISO IEA,IEA,IBA,ISS ISO IEA,IBA IEA,IBA,ISS ISO IBA IEA,IEA,IDA IBA IEA,IBA,ISO,ISS ISO IEA,IBA,IBA IEA,ISO IEA,IMP ISS ISO IBA IEA,IMP,IBA IEA,IDA IMP ISO IBA IEA,IMP IBA IEA,IEA,IBA,ISO,IMP ISS ISO IBA IEA,ISS ISO IBA IEA,IEA,ISS ISO IEA,ISS ISO IBA IEA,ISO IBA IEA,IMP ISS ISO IBA TAS IEA,IBA IEA,ISO IBA,IEA,IDA ISO IBA IEA,IC,IEA,TAS IEA,IDA IMP,IBA IEA,IEA,IDA,IMP IBA IEA,IMP IGI ISO IEA,IMP ISO IEA,IBA,ISS ISO IBA IEA,IDA ISO IEA,ISS ISO IEA,IMP,ISS ISO IBA,IMP,IDA,ISO IEA,ISO IEA,ISO IBA IEA,ISO IBA IEA,ISO IBA IEA,IBA,ISO IEA,ISS ISO IBA IEA,ISS ISO IBA IEA,IEA,IEA,ISO IEA,IMP ISO IEA,IBA,ISO IBA IEA,ISO IEA,ISO IBA IEA,ISO IBA IEA,IBA,IBA,IBA,IMP,IDA ISS ISO IEA,IDA ISO IEA,IEA,ISS ISO TAS IEA,ISO IEA,ISO IEA,IDA IBA IEA,ISO IEA,ISS ISO IBA IEA,IEA,IMP,IBA,IBA,IEA,ISO IBA IEA,IEA,ISO IEA,ISO,IDA IMP IBA,IBA IEA,ISO IEA,IEA,ISO IEA,ISO IBA,IDA,ISO IEA,IMP ISO IBA IEA,ISS ISO IEA,IDA ISO IEA,IEA,IEA,IMP,IEA,IBA,ISO IEA,IBA,IEA,ISS ISO IBA IEA,IMP ISS ISO IEA,ISS ISO IBA IEA,IEA,ISS ISO IEA,IBA IEA,IBA IEA,IMP ISO IBA IEA,IMP,IEA,ISS ISO IBA IEA,ISS ISO,IEA,IDA IBA,IMP ISO IBA IEA,ISS ISO IEA,IEA,ISS ISO IEA,IEA,ISO IEA,IBA TAS IEA,IEA,ISS ISO IEA,ISS ISO IEA,IBA,ISO IBA IEA,IMP ISO IEA,IDA ISO IBA IEA,IBA,ISO IBA IEA,ISO IBA,IDA ISO IBA IEA,IEA,IBA,ISO IBA IEA,IBA,IBA IEA,ISS ISO IEA,ISO IEA,IDA IMP ISO IBA IEA,ISO IBA IEA,ISO IEA,ISO IBA IEA,ISS ISO IEA,IBA,IBA,ISO IEA,IBA TAS IEA,IMP,ISS ISO IEA,IEA,ISO,IBA IEA,ISS,ISO IC IEA,IGI,IMP IBA,IBA,IDA IMP ISO IBA IC IEA,IEA,IBA,ISO IBA IEA,IMP ISS ISO IBA IEA,ISS ISO IEA,IEA,ISS ISO IBA IEA,ISO IEA,IMP ISS ISO IEA,ISS ISO IEA,IMP IBA IEA,ISS ISO,IBA,IDA ISO IBA IEA,IDA IMP ISO IEA,IBA IEA,IMP ISS ISO,IMP IEA,ISO IEA,ISS IEA,IEA,IBA,IEA,ISS ISO IEA,ISO IEA,ISO IEA,ISS ISO IBA,IMP IBA IEA,IMP,IMP ISO IEA,IBA,IBA,ISS ISO IBA IEA,IBA,IBA,IDA,IDA IMP IBA,IEA,ISO IBA IEA,IMP ISS ISO IBA IEA,IEA,ISO IEA,ISO IEA,IEA,IDA,ISO IEA,IDA IBA,ISS ISO IBA IEA,IBA,IEA,IMP,IBA,IDA IBA,ISO IEA,IBA,IMP,ISS ISO IEA,IEA,IMP,ISS ISO IEA,IDA IMP ISO IEA,ISO IEA,IDA IMP ISO IBA IEA,IBA,ISS ISO IEA,IEA,ISS ISO IEA,IBA,ISS ISO IEA,ISO IEA,ISO,ISS ISO IBA IEA,IEA,ISS ISO IEA,IBA,ISO IEA,IEA,ISS ISO IEA,IMP ISS ISO IEA,IDA ISS ISO IBA IEA,ISS ISO IBA,IMP,IMP IGI ISS ISO IEA,IBA,ISO IEA,ISO IEA,ISS ISO IBA IEA,IEA,ISS ISO IEA,IMP ISO IBA IEA,ISS ISO IBA IEA,IEA,IEA,IDA IMP,ISO IBA TAS IEA,IDA ISO IBA IEA,ISO IEA,ISO IBA IEA,ISS ISO IEA,ISO IEA,ISO IEA,IEA,IBA,IBA,IBA,IPI,IMP ISS ISO IBA IEA,IDA ISO IBA IEA,ISS ISO,IEA,IBA,ISS ISO IEA,IEA,ISS ISO IEA,IDA ISS ISO IBA IEA,IMP,IDA IMP,ISO,IMP ISS,IMP,IDA ISO,IMP ISO IEA,ISO,IMP ISO IBA IEA,IBA,IMP,ISO IEA,IMP IGI ISO IEA,IMP ISS ISO IBA IEA,IDA IEA,ISS ISO,IMP,ISS ISO IBA IEA,ISS ISO IBA IEA,IMP ISS ISO,IBA,IEA,IMP,IBA IEA,IMP ISS ISO IBA,ISO IEA,IDA ISO,IMP ISO,ISO IEA,IDA IBA IEA,IMP IBA IEA,IMP ISO IEA,IEA,IBA IEA,IEA,ISO IBA IEA,ISO IEA,ISS,IEA,ISO IEA,ISO IEA,ISO IEA,IDA,ISO IEA,ISO IEA,ISO IEA,ISO IBA IEA,IDA ISO IBA IEA,IDA ISO IBA IC IEA,IDA IBA IEA,IDA,IBA,ISO IEA,ISO IEA,TAS IEA,IEA,ISO,IMP,ISO,ISS ISO IEA,ISS ISO IBA,ISA IEA,IEA,IDA IEA,IBA,IBA,IDA IMP ISS ISO IEA,ISS ISO IBA TAS IEA,IBA,IDA IBA,ISS ISO IBA IEA,IMP,IEA,IDA,IDA,IBA IEA,ISO IBA TAS IEA,ISS ISO IBA IEA,ISA	ENSMUSG00000026179,ENSMUSG00000027048,ENSMUSG00000025194,ENSMUSG00000037797,ENSMUSG00000011382,ENSMUSG00000073424,ENSMUSG00000003623,ENSMUSG00000031613,ENSMUSG00000028240,ENSMUSG00000020534,ENSMUSG00000028186,ENSMUSG00000026866,ENSMUSG00000074064,ENSMUSG00000018796,ENSMUSG00000035104,ENSMUSG00000031790,ENSMUSG00000055912,ENSMUSG00000054676,ENSMUSG00000031549,ENSMUSG00000037542,ENSMUSG00000019989,ENSMUSG00000020309,ENSMUSG00000032607,ENSMUSG00000030161,ENSMUSG00000078650,ENSMUSG00000024781,ENSMUSG00000026781,ENSMUSG00000026348,ENSMUSG00000026730,ENSMUSG00000042797,ENSMUSG00000038375,ENSMUSG00000038641,ENSMUSG00000021559,ENSMUSG00000062960,ENSMUSG00000055782,ENSMUSG00000042988,ENSMUSG00000025279,ENSMUSG00000000149,ENSMUSG00000022809,ENSMUSG00000038195,ENSMUSG00000061436,ENSMUSG00000032050,ENSMUSG00000026839,ENSMUSG00000044005,ENSMUSG00000028553,ENSMUSG00000022821,ENSMUSG00000021594,ENSMUSG00000087141,ENSMUSG00000039159,ENSMUSG00000001366,ENSMUSG00000041625,ENSMUSG00000024158,ENSMUSG00000064294,ENSMUSG00000063704,ENSMUSG00000015890,ENSMUSG00000027983,ENSMUSG00000024827,ENSMUSG00000000303,ENSMUSG00000017718,ENSMUSG00000024052,ENSMUSG00000028082,ENSMUSG00000002227,ENSMUSG00000022214,ENSMUSG00000057880,ENSMUSG00000025991,ENSMUSG00000047496,ENSMUSG00000039438,ENSMUSG00000097148,ENSMUSG00000027187,ENSMUSG00000000594,ENSMUSG00000030671,ENSMUSG00000052974,ENSMUSG00000057530,ENSMUSG00000031378,ENSMUSG00000034171,ENSMUSG00000035561,ENSMUSG00000026853,ENSMUSG00000022304,ENSMUSG00000034456,ENSMUSG00000022853,ENSMUSG00000015806,ENSMUSG00000039062,ENSMUSG00000024987,ENSMUSG00000032066,ENSMUSG00000024026,ENSMUSG00000039648,ENSMUSG00000001155,ENSMUSG00000037936,ENSMUSG00000041426,ENSMUSG00000028550,ENSMUSG00000020889,ENSMUSG00000062762,ENSMUSG00000024413,ENSMUSG00000059456,ENSMUSG00000027513,ENSMUSG00000029445,ENSMUSG00000027890,ENSMUSG00000014164,ENSMUSG00000032350,ENSMUSG00000034177,ENSMUSG00000025246,ENSMUSG00000019471,ENSMUSG00000028944,ENSMUSG00000041459,ENSMUSG00000027227,ENSMUSG00000074093,ENSMUSG00000027203,ENSMUSG00000032808,ENSMUSG00000028194,ENSMUSG00000046997,ENSMUSG00000017453,ENSMUSG00000031842,ENSMUSG00000036073,ENSMUSG00000040147,ENSMUSG00000004798,ENSMUSG00000057229,ENSMUSG00000003813,ENSMUSG00000032741,ENSMUSG00000033400,ENSMUSG00000025241,ENSMUSG00000031438,ENSMUSG00000036241,ENSMUSG00000052520,ENSMUSG00000026368,ENSMUSG00000036639,ENSMUSG00000028937,ENSMUSG00000020051,ENSMUSG00000023044,ENSMUSG00000028393,ENSMUSG00000022620,ENSMUSG00000020017,ENSMUSG00000032363,ENSMUSG00000041961,ENSMUSG00000063929,ENSMUSG00000058756,ENSMUSG00000028185,ENSMUSG00000035473,ENSMUSG00000021340,ENSMUSG00000038068,ENSMUSG00000050627,ENSMUSG00000035069,ENSMUSG00000022571,ENSMUSG00000020883,ENSMUSG00000053846,ENSMUSG00000029269,ENSMUSG00000022546,ENSMUSG00000022383,ENSMUSG00000021794,ENSMUSG00000034175,ENSMUSG00000029311,ENSMUSG00000063856,ENSMUSG00000045374,ENSMUSG00000025464,ENSMUSG00000066072,ENSMUSG00000090150,ENSMUSG00000013787,ENSMUSG00000030107,ENSMUSG00000083282,ENSMUSG00000046794,ENSMUSG00000042248,ENSMUSG00000069324,ENSMUSG00000054517,ENSMUSG00000023944,ENSMUSG00000031826,ENSMUSG00000000673,ENSMUSG00000020674,ENSMUSG00000024958,ENSMUSG00000003526,ENSMUSG00000027359,ENSMUSG00000042105,ENSMUSG00000038776,ENSMUSG00000039202,ENSMUSG00000041530,ENSMUSG00000025815,ENSMUSG00000054474,ENSMUSG00000029998,ENSMUSG00000047963,ENSMUSG00000061046,ENSMUSG00000036986,ENSMUSG00000053483,ENSMUSG00000029167,ENSMUSG00000021033,ENSMUSG00000057228,ENSMUSG00000028167,ENSMUSG00000027984,ENSMUSG00000030670,ENSMUSG00000041798,ENSMUSG00000036622,ENSMUSG00000035242,ENSMUSG00000067225,ENSMUSG00000035629,ENSMUSG00000024292,ENSMUSG00000042462,ENSMUSG00000079563,ENSMUSG00000061740,ENSMUSG00000027900,ENSMUSG00000032009,ENSMUSG00000025355,ENSMUSG00000025736,ENSMUSG00000034424,ENSMUSG00000041119,ENSMUSG00000030967,ENSMUSG00000022404,ENSMUSG00000028127,ENSMUSG00000025068,ENSMUSG00000062480,ENSMUSG00000003053,ENSMUSG00000000142,ENSMUSG00000036820,ENSMUSG00000025934,ENSMUSG00000013622,ENSMUSG00000074768,ENSMUSG00000043154,ENSMUSG00000041236,ENSMUSG00000024039,ENSMUSG00000063415,ENSMUSG00000063065,ENSMUSG00000003812,ENSMUSG00000030934,ENSMUSG00000033065,ENSMUSG00000017802,ENSMUSG00000057400,ENSMUSG00000030674,ENSMUSG00000062908,ENSMUSG00000046861,ENSMUSG00000037370,ENSMUSG00000020097,ENSMUSG00000042429,ENSMUSG00000035936,ENSMUSG00000033427,ENSMUSG00000041058,ENSMUSG00000032633,ENSMUSG00000025316,ENSMUSG00000063428,ENSMUSG00000003123,ENSMUSG00000050002,ENSMUSG00000032422,ENSMUSG00000023019,ENSMUSG00000079110,ENSMUSG00000025396,ENSMUSG00000055980,ENSMUSG00000009614,ENSMUSG00000032010,ENSMUSG00000026812,ENSMUSG00000040813,ENSMUSG00000005469,ENSMUSG00000052102,ENSMUSG00000039840,ENSMUSG00000028969,ENSMUSG00000005373,ENSMUSG00000028015,ENSMUSG00000062181,ENSMUSG00000020087,ENSMUSG00000025403,ENSMUSG00000074882,ENSMUSG00000071757,ENSMUSG00000024425,ENSMUSG00000042082,ENSMUSG00000003346,ENSMUSG00000015478,ENSMUSG00000037366,ENSMUSG00000007655,ENSMUSG00000047866,ENSMUSG00000062054,ENSMUSG00000024942,ENSMUSG00000029759,ENSMUSG00000025534,ENSMUSG00000022453,ENSMUSG00000041528,ENSMUSG00000028737,ENSMUSG00000005161,ENSMUSG00000027580,ENSMUSG00000031725,ENSMUSG00000022040,ENSMUSG00000025479,ENSMUSG00000005069,ENSMUSG00000027770,ENSMUSG00000005447,ENSMUSG00000030451,ENSMUSG00000042632,ENSMUSG00000028467,ENSMUSG00000027253,ENSMUSG00000032046,ENSMUSG00000050663,ENSMUSG00000022774,ENSMUSG00000028712,ENSMUSG00000041203,ENSMUSG00000027259,ENSMUSG00000027086,ENSMUSG00000004446,ENSMUSG00000024981,ENSMUSG00000007038,ENSMUSG00000023495,ENSMUSG00000061455,ENSMUSG00000054827,ENSMUSG00000003068,ENSMUSG00000036561,ENSMUSG00000045211,ENSMUSG00000021665,ENSMUSG00000079434,ENSMUSG00000070327,ENSMUSG00000004207,ENSMUSG00000034218,ENSMUSG00000070939,ENSMUSG00000054428,ENSMUSG00000027820,ENSMUSG00000024410,ENSMUSG00000016933,ENSMUSG00000021482,ENSMUSG00000025745,ENSMUSG00000024925,ENSMUSG00000025059,ENSMUSG00000024747,ENSMUSG00000031903,ENSMUSG00000059447,ENSMUSG00000020736,ENSMUSG00000040525,ENSMUSG00000030225,ENSMUSG00000034160,ENSMUSG00000020538,ENSMUSG00000026728,ENSMUSG00000018501,ENSMUSG00000025197,ENSMUSG00000037426,ENSMUSG00000010057,ENSMUSG00000044734,ENSMUSG00000044468,ENSMUSG00000026664,ENSMUSG00000022750,ENSMUSG00000050732,ENSMUSG00000020376,ENSMUSG00000030894,ENSMUSG00000006782,ENSMUSG00000037573,ENSMUSG00000033308,ENSMUSG00000021557,ENSMUSG00000074207,ENSMUSG00000042628,ENSMUSG00000074272,ENSMUSG00000020366,ENSMUSG00000048087,ENSMUSG00000020402,ENSMUSG00000066357,ENSMUSG00000035186,ENSMUSG00000057074,ENSMUSG00000004567,ENSMUSG00000026272,ENSMUSG00000020609,ENSMUSG00000024507,ENSMUSG00000023963,ENSMUSG00000031834,ENSMUSG00000019539,ENSMUSG00000001403,ENSMUSG00000031751,ENSMUSG00000025232,ENSMUSG00000027573,ENSMUSG00000005501,ENSMUSG00000038745,ENSMUSG00000021012,ENSMUSG00000021884,ENSMUSG00000051177,ENSMUSG00000027597,ENSMUSG00000026249,ENSMUSG00000027490,ENSMUSG00000023977,ENSMUSG00000030630,ENSMUSG00000029020,ENSMUSG00000043648,ENSMUSG00000041341,ENSMUSG00000021996,ENSMUSG00000021069,ENSMUSG00000026278,ENSMUSG00000044122,ENSMUSG00000027531,ENSMUSG00000054422,ENSMUSG00000030782,ENSMUSG00000060216,ENSMUSG00000030651,ENSMUSG00000074170,ENSMUSG00000035836,ENSMUSG00000050332,ENSMUSG00000032207,ENSMUSG00000000326,ENSMUSG00000036309,ENSMUSG00000038459,ENSMUSG00000032596,ENSMUSG00000094806,ENSMUSG00000000275,ENSMUSG00000045594,ENSMUSG00000034744,ENSMUSG00000096727,ENSMUSG00000069874,ENSMUSG00000006574,ENSMUSG00000026270,ENSMUSG00000029521,ENSMUSG00000022323,ENSMUSG00000007039,ENSMUSG00000040785,ENSMUSG00000036833,ENSMUSG00000032415,ENSMUSG00000040564,ENSMUSG00000028518,ENSMUSG00000032263,ENSMUSG00000040410,ENSMUSG00000021720,ENSMUSG00000028011,ENSMUSG00000028581,ENSMUSG00000034789,ENSMUSG00000029310,ENSMUSG00000034403,ENSMUSG00000040356,ENSMUSG00000029098,ENSMUSG00000040658,ENSMUSG00000023960	Heme_vs_Fasting_down
query_1	TRUE	1.26236e-32	2391	1739	367	0.211041	0.153492	GO:0009056	GO:BP	catabolic process	21354	3679	GO:0008152	IMP,IDA ISS ISO IBA IEA,IC,IBA,ISO IEA,IEA,IMP ISO IEA,IEA,IEA,IDA IBA,IEA,IMP,ISS ISO IEA,IBA,IMP,IBA,IDA ISS ISO IEA,IDA IBA,IBA IEA,IBA,IMP ISS ISO IBA IEA,IEA,ISS ISO TAS IEA,IBA,ISO IEA,IDA IBA,IBA,IDA IMP ISO IBA IEA,ISS ISO IEA,IDA ISS ISO IBA IEA,IBA,IMP ISO IEA,IBA,ISO IBA IEA,ISS ISO,IMP ISS ISO IEA,IEA,ISS ISO IEA,IBA,IBA IEA,ISS ISO IBA IEA,IBA,ISS ISO IEA,ISO IBA IEA,ISO,IEA,IEA,ISO IBA IEA,IBA,ISO IEA,IDA ISS ISO IBA IEA,IMP IGI,IMP ISS ISO IBA,IDA IBA,IMP ISO IBA IEA,ISS IEA,ISO IEA,IBA,IEA,IBA IEA,IBA IEA,ISO IEA,IBA,IBA IEA,ISO IEA,IEA,IEA,IDA IBA IEA,IBA IEA,IDA ISO IBA IEA,IMP ISS ISO IBA IEA,ISO IEA,ISO IEA,IMP IGI ISO IEA,ISS IBA IEA,IMP ISO IEA,IEA,ISS ISO IBA,IBA IEA,ISS ISO IEA,IBA,ISO IEA,ISO IBA IEA,IDA IBA,ISO IEA,ISO IEA,IMP,IEA,IMP ISS ISO IEA,IEA,IBA IEA,ISO IBA,IDA IBA,IBA,IBA IEA,ISO IBA IEA,ISO IBA IEA,ISO IBA IEA,IBA,ISS ISO IEA,IDA ISO IBA IEA,IDA IBA IEA,TAS,IPI,IBA,IBA,IMP,ISS,ISO IEA,IBA,IMP,ISO IEA,IDA IBA IEA,IDA IEA,IDA ISO IBA IEA,ISO IBA IEA,IEA,IGI IBA,IBA,ISS ISO IEA,ISO IEA,ISS ISO IBA IEA,IBA IEA,ISO IEA,IEA,ISS ISO IEA,ISO,IMP ISO IBA IEA,IMP ISO IBA IEA,ISS ISO IEA,ISS ISO IBA IEA,IDA IBA IEA,ISO IEA,ISS IEA,ISS ISO IEA,ISO IEA,IBA,IEA,IBA,ISO IEA,ISS ISO IBA IEA,ISS ISO IBA IEA,IDA ISO IBA IEA,IBA,ISS ISO IEA,IBA,ISO,IEA,IBA,IBA,IEA,ISO,IMP,IMP,IBA,ISS ISO IEA,IEA,IDA IMP ISO IBA IEA,IMP ISO,ISO IBA IEA,IDA IGI ISS ISO IBA,ISS ISO IBA IEA,ISO IEA,IBA TAS IEA,ISS ISO IBA IEA,IMP ISS ISO IBA IEA,IBA,IDA ISO IBA IEA,ISO IBA IEA,IBA,IEA,IDA IMP ISO IBA IEA,ISS ISO IBA,IMP IBA IEA,ISO IBA IEA,IMP IGI ISO IEA,ISS ISO IBA IEA,ISS ISO IEA,ISS ISO IBA IEA,IBA,IMP,ISS ISO,ISS ISO IEA,ISO IEA,ISS ISO IBA,ISO,ISS ISO,IMP,ISS ISO IBA IEA,IMP IGI ISS ISO IBA IEA,ISO,ISO IEA,ISS ISO IEA,ISO IEA,ISS ISO IBA TAS IEA,ISO IEA,IBA,IBA,ISS ISO IBA IEA,IEA,ISO IEA,IBA IEA,IMP,IMP IBA IEA,ISS ISO IBA IEA,IEA,IDA IPI ISS ISO IBA IEA,IBA,ISS ISO IEA,ISS ISO,IMP,IEA,IDA IMP ISO IBA IEA,ISO IEA,ISO IEA,IBA,IEA,IBA,ISS ISO IBA IEA,IEA,IDA ISO IBA IEA,IDA,IEA,ISO IBA IEA,IEA,IEA,IMP,IBA,ISS ISO IBA IEA,ISS ISO IBA IEA,IBA IEA,ISO,ISO IEA,IBA,IEA,ISO IBA IEA,ISO IEA,IBA,ISO IBA IEA,ISS ISO IBA IEA,IBA,ISS ISO IEA,IMP,ISO IEA,IBA,ISS ISO IBA,IMP,IBA,IMP ISO IEA,ISS ISO IBA IEA,ISO IEA,IEA,IDA IMP ISO,ISS ISO IBA IEA,IDA IMP ISO IEA,IMP IEA,IDA IBA IEA,IDA ISO,ISO IEA,IMP ISO IEA,IDA,IMP IBA IEA,IEA,IEA,IEA,ISS ISO IBA,IEA,ISO IBA IEA,ISO IEA,IDA ISO IEA,ISO,IMP ISO,IBA,IDA IMP,IEA,IMP ISS ISO IBA IEA,ISS ISO IEA,IMP,ISS ISO IBA IEA,ISO IBA,IBA,IDA IMP ISO IBA IC IEA,ISO IBA IEA,ISO IEA,IDA,ISO IEA,IBA IEA,ISO IEA,ISO IEA,ISO IEA,IEA,IEA,ISS ISO IBA IEA,ISO IEA,IMP,IMP IGI ISO IEA,IDA,IEA,ISO IEA,ISO IEA,IBA,ISS ISO IBA IEA,IBA,IEA,IBA IEA,IEA,ISO IBA,IEA,IEA,ISO IEA,IBA,ISO IBA,ISS ISO IEA,IDA,IEA,IMP ISO IBA IEA,ISS ISO IBA IEA,IEA,IBA,IEA,IBA,IEA,ISO IEA,ISO IEA,IMP ISO IBA IEA,IEA,ISO IEA,ISO IEA,IBA,ISO IEA,ISO,IBA,ISS ISO IBA IEA,IEA,IBA IEA,IEA,IMP,ISS ISO,IEA,IBA,IEA,IEA,ISO IEA,ISO IEA,IEA,ISO IBA IEA,IMP,IBA,IEA,ISO IEA,ISO IEA,ISS ISO IEA,IMP,IDA ISO IBA IEA,IBA,IMP ISS ISO IBA IEA,IMP,ISO IEA,ISS ISO IBA IEA,ISS ISO,ISO IBA IEA,IMP,IMP IGI ISS ISO IEA,IMP,ISS ISO IEA,ISS ISO IBA IEA,IEA	ENSMUSG00000027048,ENSMUSG00000074064,ENSMUSG00000024026,ENSMUSG00000064294,ENSMUSG00000003623,ENSMUSG00000026866,ENSMUSG00000005373,ENSMUSG00000037542,ENSMUSG00000021594,ENSMUSG00000031767,ENSMUSG00000003746,ENSMUSG00000078650,ENSMUSG00000001366,ENSMUSG00000027983,ENSMUSG00000038745,ENSMUSG00000025197,ENSMUSG00000028240,ENSMUSG00000037797,ENSMUSG00000015890,ENSMUSG00000010651,ENSMUSG00000024507,ENSMUSG00000026179,ENSMUSG00000023044,ENSMUSG00000036241,ENSMUSG00000031173,ENSMUSG00000011382,ENSMUSG00000003053,ENSMUSG00000031549,ENSMUSG00000063704,ENSMUSG00000033308,ENSMUSG00000057400,ENSMUSG00000004798,ENSMUSG00000055730,ENSMUSG00000020534,ENSMUSG00000078515,ENSMUSG00000035936,ENSMUSG00000055980,ENSMUSG00000021482,ENSMUSG00000031790,ENSMUSG00000030161,ENSMUSG00000031751,ENSMUSG00000062181,ENSMUSG00000037573,ENSMUSG00000032207,ENSMUSG00000028082,ENSMUSG00000040249,ENSMUSG00000055782,ENSMUSG00000019989,ENSMUSG00000022214,ENSMUSG00000026272,ENSMUSG00000042988,ENSMUSG00000024120,ENSMUSG00000021884,ENSMUSG00000040850,ENSMUSG00000027359,ENSMUSG00000025396,ENSMUSG00000028194,ENSMUSG00000027513,ENSMUSG00000037686,ENSMUSG00000057880,ENSMUSG00000041426,ENSMUSG00000032050,ENSMUSG00000044005,ENSMUSG00000015806,ENSMUSG00000027820,ENSMUSG00000002496,ENSMUSG00000087141,ENSMUSG00000020017,ENSMUSG00000055912,ENSMUSG00000024228,ENSMUSG00000047496,ENSMUSG00000038764,ENSMUSG00000026781,ENSMUSG00000020609,ENSMUSG00000033107,ENSMUSG00000000149,ENSMUSG00000026730,ENSMUSG00000026203,ENSMUSG00000020309,ENSMUSG00000041625,ENSMUSG00000040746,ENSMUSG00000025194,ENSMUSG00000073424,ENSMUSG00000031725,ENSMUSG00000024900,ENSMUSG00000054422,ENSMUSG00000028669,ENSMUSG00000000673,ENSMUSG00000039958,ENSMUSG00000062054,ENSMUSG00000059890,ENSMUSG00000024292,ENSMUSG00000027761,ENSMUSG00000002222,ENSMUSG00000022821,ENSMUSG00000025241,ENSMUSG00000034456,ENSMUSG00000021238,ENSMUSG00000061959,ENSMUSG00000028167,ENSMUSG00000035242,ENSMUSG00000023977,ENSMUSG00000022244,ENSMUSG00000038206,ENSMUSG00000032808,ENSMUSG00000062480,ENSMUSG00000039438,ENSMUSG00000024039,ENSMUSG00000054676,ENSMUSG00000070939,ENSMUSG00000001105,ENSMUSG00000035836,ENSMUSG00000017718,ENSMUSG00000023963,ENSMUSG00000042251,ENSMUSG00000027227,ENSMUSG00000024158,ENSMUSG00000039159,ENSMUSG00000025002,ENSMUSG00000027332,ENSMUSG00000058022,ENSMUSG00000031826,ENSMUSG00000025355,ENSMUSG00000020122,ENSMUSG00000090150,ENSMUSG00000026170,ENSMUSG00000022571,ENSMUSG00000002985,ENSMUSG00000063856,ENSMUSG00000042632,ENSMUSG00000034171,ENSMUSG00000038459,ENSMUSG00000027257,ENSMUSG00000030861,ENSMUSG00000061455,ENSMUSG00000005534,ENSMUSG00000018415,ENSMUSG00000039648,ENSMUSG00000069922,ENSMUSG00000022472,ENSMUSG00000028756,ENSMUSG00000005312,ENSMUSG00000026664,ENSMUSG00000052974,ENSMUSG00000026986,ENSMUSG00000025479,ENSMUSG00000026270,ENSMUSG00000039783,ENSMUSG00000018401,ENSMUSG00000035473,ENSMUSG00000026589,ENSMUSG00000074264,ENSMUSG00000025934,ENSMUSG00000042797,ENSMUSG00000009614,ENSMUSG00000045374,ENSMUSG00000028737,ENSMUSG00000041119,ENSMUSG00000050144,ENSMUSG00000074093,ENSMUSG00000057522,ENSMUSG00000046997,ENSMUSG00000003068,ENSMUSG00000021033,ENSMUSG00000038324,ENSMUSG00000038160,ENSMUSG00000032009,ENSMUSG00000032066,ENSMUSG00000033400,ENSMUSG00000027259,ENSMUSG00000035104,ENSMUSG00000027187,ENSMUSG00000022323,ENSMUSG00000024231,ENSMUSG00000025261,ENSMUSG00000024413,ENSMUSG00000017453,ENSMUSG00000033427,ENSMUSG00000017119,ENSMUSG00000030670,ENSMUSG00000022708,ENSMUSG00000031834,ENSMUSG00000046861,ENSMUSG00000038195,ENSMUSG00000034177,ENSMUSG00000026385,ENSMUSG00000028603,ENSMUSG00000025950,ENSMUSG00000032607,ENSMUSG00000016534,ENSMUSG00000043154,ENSMUSG00000036257,ENSMUSG00000041203,ENSMUSG00000021982,ENSMUSG00000020777,ENSMUSG00000023070,ENSMUSG00000023832,ENSMUSG00000054827,ENSMUSG00000003809,ENSMUSG00000038520,ENSMUSG00000052392,ENSMUSG00000036892,ENSMUSG00000030451,ENSMUSG00000062762,ENSMUSG00000024925,ENSMUSG00000031010,ENSMUSG00000029578,ENSMUSG00000027993,ENSMUSG00000002227,ENSMUSG00000041530,ENSMUSG00000032350,ENSMUSG00000028514,ENSMUSG00000031446,ENSMUSG00000050332,ENSMUSG00000025737,ENSMUSG00000067225,ENSMUSG00000041650,ENSMUSG00000040410,ENSMUSG00000039382,ENSMUSG00000036561,ENSMUSG00000063428,ENSMUSG00000020889,ENSMUSG00000025815,ENSMUSG00000022684,ENSMUSG00000066072,ENSMUSG00000050627,ENSMUSG00000001100,ENSMUSG00000042248,ENSMUSG00000024773,ENSMUSG00000029776,ENSMUSG00000053846,ENSMUSG00000005681,ENSMUSG00000034424,ENSMUSG00000040564,ENSMUSG00000031842,ENSMUSG00000028127,ENSMUSG00000038641,ENSMUSG00000035509,ENSMUSG00000047888,ENSMUSG00000032314,ENSMUSG00000024073,ENSMUSG00000035284,ENSMUSG00000020283,ENSMUSG00000089960,ENSMUSG00000057229,ENSMUSG00000028607,ENSMUSG00000026692,ENSMUSG00000052520,ENSMUSG00000026197,ENSMUSG00000066036,ENSMUSG00000027253,ENSMUSG00000040374,ENSMUSG00000032193,ENSMUSG00000041961,ENSMUSG00000033174,ENSMUSG00000023019,ENSMUSG00000044308,ENSMUSG00000027597,ENSMUSG00000005506,ENSMUSG00000028974,ENSMUSG00000034403,ENSMUSG00000041058,ENSMUSG00000043411,ENSMUSG00000020456,ENSMUSG00000037366,ENSMUSG00000005078,ENSMUSG00000029455,ENSMUSG00000030967,ENSMUSG00000038302,ENSMUSG00000026839,ENSMUSG00000042628,ENSMUSG00000030826,ENSMUSG00000022680,ENSMUSG00000037936,ENSMUSG00000023495,ENSMUSG00000015478,ENSMUSG00000047963,ENSMUSG00000025246,ENSMUSG00000029445,ENSMUSG00000021794,ENSMUSG00000037470,ENSMUSG00000033065,ENSMUSG00000089678,ENSMUSG00000022040,ENSMUSG00000034908,ENSMUSG00000025991,ENSMUSG00000021646,ENSMUSG00000005469,ENSMUSG00000018796,ENSMUSG00000025196,ENSMUSG00000018501,ENSMUSG00000005501,ENSMUSG00000024827,ENSMUSG00000047866,ENSMUSG00000045038,ENSMUSG00000031161,ENSMUSG00000022136,ENSMUSG00000032437,ENSMUSG00000074170,ENSMUSG00000002588,ENSMUSG00000041528,ENSMUSG00000022304,ENSMUSG00000021737,ENSMUSG00000020051,ENSMUSG00000024958,ENSMUSG00000041415,ENSMUSG00000028024,ENSMUSG00000032010,ENSMUSG00000044952,ENSMUSG00000029073,ENSMUSG00000056692,ENSMUSG00000016194,ENSMUSG00000039652,ENSMUSG00000019689,ENSMUSG00000059263,ENSMUSG00000038451,ENSMUSG00000036550,ENSMUSG00000025481,ENSMUSG00000074882,ENSMUSG00000006378,ENSMUSG00000083282,ENSMUSG00000043648,ENSMUSG00000053510,ENSMUSG00000031483,ENSMUSG00000068663,ENSMUSG00000009646,ENSMUSG00000032733,ENSMUSG00000020576,ENSMUSG00000029577,ENSMUSG00000024294,ENSMUSG00000057530,ENSMUSG00000028185,ENSMUSG00000046230,ENSMUSG00000027531,ENSMUSG00000027346,ENSMUSG00000054814,ENSMUSG00000027282,ENSMUSG00000074698,ENSMUSG00000026307,ENSMUSG00000030929,ENSMUSG00000062960,ENSMUSG00000038776,ENSMUSG00000028393,ENSMUSG00000032741,ENSMUSG00000017802,ENSMUSG00000021069,ENSMUSG00000020003,ENSMUSG00000010057,ENSMUSG00000005871,ENSMUSG00000031683,ENSMUSG00000061436,ENSMUSG00000022774,ENSMUSG00000058756,ENSMUSG00000035764,ENSMUSG00000002475,ENSMUSG00000030314,ENSMUSG00000005069,ENSMUSG00000040147,ENSMUSG00000037458,ENSMUSG00000037331,ENSMUSG00000047260,ENSMUSG00000026368,ENSMUSG00000034218,ENSMUSG00000020366,ENSMUSG00000013663,ENSMUSG00000031600,ENSMUSG00000040785	PCC_vs_Fasting_down
query_1	TRUE	4.26896e-10	98	3024	44	0.0145503	0.44898	GO:0009062	GO:BP	fatty acid catabolic process	21354	3685	c("GO:0006631", "GO:0044242", "GO:0072329")	IMP,ISO IEA,ISO IEA,IEA,IBA,IMP ISS ISO IBA IEA,ISS ISO IBA IEA,ISS ISO IEA,IMP ISS ISO IBA TAS IEA,IBA,IDA,IEA,IMP ISO IBA IEA,IBA,ISS ISO IEA,ISS ISO IEA,ISO IEA,ISO IBA IEA,IBA,IMP ISS ISO IBA IEA,IDA,IEA,ISS ISO IBA IEA,ISO IEA,IDA,IMP,ISO,IMP ISO IBA IEA,ISO IBA TAS IEA,IDA ISO IBA IEA,IMP ISS ISO IBA IEA,IMP ISS ISO IBA,ISO IEA,ISO IBA TAS IEA,ISS ISO IEA,IBA,IEA,ISS ISO IBA IEA,ISO IEA,IMP ISS ISO IBA IEA,IBA,ISS ISO IEA,ISS ISO IBA IEA,IBA	ENSMUSG00000027048,ENSMUSG00000003623,ENSMUSG00000074064,ENSMUSG00000055782,ENSMUSG00000024052,ENSMUSG00000031378,ENSMUSG00000034171,ENSMUSG00000026853,ENSMUSG00000022853,ENSMUSG00000027513,ENSMUSG00000028937,ENSMUSG00000090150,ENSMUSG00000027359,ENSMUSG00000039202,ENSMUSG00000028167,ENSMUSG00000027984,ENSMUSG00000022404,ENSMUSG00000028127,ENSMUSG00000062480,ENSMUSG00000062908,ENSMUSG00000003123,ENSMUSG00000055980,ENSMUSG00000020087,ENSMUSG00000047866,ENSMUSG00000031725,ENSMUSG00000005069,ENSMUSG00000024981,ENSMUSG00000025745,ENSMUSG00000059447,ENSMUSG00000026664,ENSMUSG00000024507,ENSMUSG00000021884,ENSMUSG00000054422,ENSMUSG00000029098,ENSMUSG00000028223,ENSMUSG00000019883,ENSMUSG00000025260,ENSMUSG00000025465,ENSMUSG00000027332,ENSMUSG00000024132,ENSMUSG00000023832,ENSMUSG00000032763,ENSMUSG00000027261,ENSMUSG00000010651	Heme_vs_Fasting_down
query_1	TRUE	9.74674e-15	98	3137	51	0.0162576	0.520408	GO:0009062	GO:BP	fatty acid catabolic process	21354	3685	c("GO:0006631", "GO:0044242", "GO:0072329")	IMP,ISO IEA,ISO IEA,IDA,IBA,IMP ISS ISO IBA IEA,IEA,IEA,IMP ISS ISO IBA,IMP ISO IBA IEA,IBA,IDA,ISO IEA,ISO IEA,IMP ISS ISO IEA,ISS ISO IEA,IBA,ISO IEA,ISO IEA,IEA,ISS ISO IBA IEA,IDA ISO IBA IEA,ISO,ISS ISO,ISS ISO IBA TAS IEA,IBA,ISS ISO IBA IEA,ISO IBA IEA,ISS ISO IBA IEA,IMP,ISS ISO IBA,IEA,ISO IEA,IMP,IBA,IMP,ISO IBA TAS IEA,IMP ISS ISO IBA IEA,ISS ISO IBA IEA,ISS ISO IEA,ISO IBA IEA,IDA,IMP ISS ISO,IMP ISS ISO IBA IEA,ISS ISO IBA IEA,ISS ISO IEA,IBA,IMP,ISO IEA,ISO IBA IEA,IBA IEA	ENSMUSG00000027048,ENSMUSG00000074064,ENSMUSG00000003623,ENSMUSG00000031767,ENSMUSG00000010651,ENSMUSG00000024507,ENSMUSG00000055980,ENSMUSG00000055782,ENSMUSG00000021884,ENSMUSG00000027359,ENSMUSG00000027513,ENSMUSG00000031725,ENSMUSG00000024900,ENSMUSG00000054422,ENSMUSG00000039958,ENSMUSG00000028167,ENSMUSG00000062480,ENSMUSG00000027332,ENSMUSG00000058022,ENSMUSG00000090150,ENSMUSG00000034171,ENSMUSG00000026664,ENSMUSG00000026385,ENSMUSG00000028603,ENSMUSG00000020777,ENSMUSG00000023832,ENSMUSG00000003809,ENSMUSG00000028127,ENSMUSG00000032314,ENSMUSG00000020283,ENSMUSG00000028607,ENSMUSG00000040374,ENSMUSG00000047866,ENSMUSG00000020003,ENSMUSG00000002475,ENSMUSG00000005069,ENSMUSG00000029098,ENSMUSG00000024132,ENSMUSG00000020087,ENSMUSG00000026853,ENSMUSG00000036880,ENSMUSG00000056973,ENSMUSG00000004610,ENSMUSG00000031378,ENSMUSG00000027261,ENSMUSG00000027984,ENSMUSG00000019883,ENSMUSG00000022878,ENSMUSG00000004056,ENSMUSG00000029545,ENSMUSG00000032047	PCC_vs_Fasting_down
query_1	TRUE	5.50855e-17	90	1346	36	0.0267459	0.4	GO:0009063	GO:BP	cellular amino acid catabolic process	21354	3686	c("GO:0006520", "GO:0046395", "GO:1901565")	ISO IBA IEA,IEA,IDA IMP ISO IBA IEA,IEA,ISS ISO IBA IEA,ISO,IBA,IBA IEA,IBA IEA,ISS ISO IBA IEA,IDA IBA IEA,IBA,ISO IBA IEA,IBA IEA,IEA,TAS IEA,IBA IEA,IEA,ISO IEA,ISS ISO IBA IEA,IEA,ISS ISO TAS IEA,IDA IBA IEA,IEA,ISO IBA,IEA,IBA IEA,IBA TAS IEA,IEA,ISO IEA,ISS,IBA,IMP ISS ISO IEA,IDA ISO IBA IEA,IBA,IBA	ENSMUSG00000020534,ENSMUSG00000026866,ENSMUSG00000031549,ENSMUSG00000037542,ENSMUSG00000032607,ENSMUSG00000026348,ENSMUSG00000044005,ENSMUSG00000022821,ENSMUSG00000015890,ENSMUSG00000024827,ENSMUSG00000017718,ENSMUSG00000057880,ENSMUSG00000034456,ENSMUSG00000015806,ENSMUSG00000039648,ENSMUSG00000001155,ENSMUSG00000041426,ENSMUSG00000029445,ENSMUSG00000028194,ENSMUSG00000017453,ENSMUSG00000020051,ENSMUSG00000023044,ENSMUSG00000020017,ENSMUSG00000022546,ENSMUSG00000021794,ENSMUSG00000000673,ENSMUSG00000003526,ENSMUSG00000021033,ENSMUSG00000057228,ENSMUSG00000034424,ENSMUSG00000024039,ENSMUSG00000030934,ENSMUSG00000035936,ENSMUSG00000063428,ENSMUSG00000009614,ENSMUSG00000025403	Heme_vs_Fasting_down
query_1	TRUE	1.75964e-20	90	1499	41	0.0273516	0.455556	GO:0009063	GO:BP	cellular amino acid catabolic process	21354	3686	c("GO:0006520", "GO:0046395", "GO:1901565")	IEA,IEA,IBA IEA,ISS ISO TAS IEA,ISO IEA,IDA IMP ISO IBA IEA,ISO IBA IEA,IMP ISS ISO IEA,ISO IEA,ISO IEA,IBA,IBA IEA,IBA,IBA IEA,IDA IBA IEA,IEA,IBA IEA,ISO IBA IEA,ISO IBA IEA,ISS,IDA IBA IEA,ISS ISO IEA,IEA,IEA,IBA,IEA,IBA TAS IEA,ISS ISO IBA IEA,ISS ISO IBA IEA,IBA IEA,IDA ISO IBA IEA,ISS ISO IBA IEA,ISO IEA,IDA ISO,IEA,ISO IBA,ISO IBA IEA,IBA IEA,ISS ISO IBA IEA,IEA,IEA	ENSMUSG00000026866,ENSMUSG00000037542,ENSMUSG00000015890,ENSMUSG00000023044,ENSMUSG00000031173,ENSMUSG00000031549,ENSMUSG00000020534,ENSMUSG00000035936,ENSMUSG00000026272,ENSMUSG00000028194,ENSMUSG00000057880,ENSMUSG00000041426,ENSMUSG00000044005,ENSMUSG00000015806,ENSMUSG00000020017,ENSMUSG00000000673,ENSMUSG00000022821,ENSMUSG00000034456,ENSMUSG00000021238,ENSMUSG00000024039,ENSMUSG00000017718,ENSMUSG00000027332,ENSMUSG00000039648,ENSMUSG00000039783,ENSMUSG00000009614,ENSMUSG00000028737,ENSMUSG00000021033,ENSMUSG00000017453,ENSMUSG00000032607,ENSMUSG00000036892,ENSMUSG00000063428,ENSMUSG00000029776,ENSMUSG00000034424,ENSMUSG00000027597,ENSMUSG00000029445,ENSMUSG00000021794,ENSMUSG00000089678,ENSMUSG00000021646,ENSMUSG00000024827,ENSMUSG00000020051,ENSMUSG00000006378	PCC_vs_Fasting_down
query_1	TRUE	4.07496e-06	72	1208	20	0.0165563	0.277778	GO:0009064	GO:BP	glutamine family amino acid metabolic process	21354	3687	GO:1901605	IBA IEA,IMP,IEA,IBA IEA,ISO IBA IEA,IEA,IEA,IDA IBA,ISS ISO,IMP,ISO IBA IEA,IEA,ISS ISO IBA IEA,IMP ISO IBA,IBA IEA,ISS ISO IEA,IBA IEA,IMP,ISO IEA,IMP	ENSMUSG00000044005,ENSMUSG00000047638,ENSMUSG00000015890,ENSMUSG00000025991,ENSMUSG00000022751,ENSMUSG00000034456,ENSMUSG00000001155,ENSMUSG00000021185,ENSMUSG00000032350,ENSMUSG00000053897,ENSMUSG00000028194,ENSMUSG00000020017,ENSMUSG00000022571,ENSMUSG00000021794,ENSMUSG00000003526,ENSMUSG00000057228,ENSMUSG00000030934,ENSMUSG00000029524,ENSMUSG00000009566,ENSMUSG00000035936	Heme_vs_Fasting_down
query_1	TRUE	0.00224693	72	1287	17	0.013209	0.236111	GO:0009064	GO:BP	glutamine family amino acid metabolic process	21354	3687	GO:1901605	IEA,IBA IEA,IMP,ISO IBA IEA,IBA IEA,IEA,IEA,ISO IBA IEA,IMP,ISS ISO IBA IEA,IEA,IBA IEA,ISS ISO,ISS ISO IEA,IBA IEA,IMP ISO IBA,IBA IEA	ENSMUSG00000015890,ENSMUSG00000031173,ENSMUSG00000035936,ENSMUSG00000028194,ENSMUSG00000044005,ENSMUSG00000020017,ENSMUSG00000034456,ENSMUSG00000022751,ENSMUSG00000053897,ENSMUSG00000022571,ENSMUSG00000028737,ENSMUSG00000036892,ENSMUSG00000032350,ENSMUSG00000028124,ENSMUSG00000040706,ENSMUSG00000021794,ENSMUSG00000025991	PCC_vs_Fasting_down
query_1	TRUE	2.51054e-06	36	3057	21	0.00686948	0.583333	GO:0009069	GO:BP	serine family amino acid metabolic process	21354	3692	GO:1901605	IBA,IMP ISO,ISS ISO IBA IEA,ISS ISO IBA IEA,ISS ISO IBA IEA,ISS ISO IBA IEA,ISS ISO IBA IEA,IMP IBA,ISS ISO,IDA ISO IBA IEA,ISS ISO TAS IEA,IDA IBA,ISO IEA,IMP ISS ISO IBA IEA,ISS ISO IBA IEA,ISO IBA IEA,ISO IBA IEA,IEA,IBA,IMP,ISO IEA	ENSMUSG00000071633,ENSMUSG00000021048,ENSMUSG00000020534,ENSMUSG00000032607,ENSMUSG00000028179,ENSMUSG00000024827,ENSMUSG00000063683,ENSMUSG00000049091,ENSMUSG00000032350,ENSMUSG00000001323,ENSMUSG00000023044,ENSMUSG00000054474,ENSMUSG00000034424,ENSMUSG00000024039,ENSMUSG00000025403,ENSMUSG00000026272,ENSMUSG00000071711,ENSMUSG00000026307,ENSMUSG00000044986,ENSMUSG00000028124,ENSMUSG00000022962	Heme_vs_Fasting_down
query_1	TRUE	1.05882e-11	36	1612	21	0.0130273	0.583333	GO:0009069	GO:BP	serine family amino acid metabolic process	21354	3692	GO:1901605	ISO IEA,ISS ISO TAS IEA,IMP IBA,ISS ISO IBA IEA,IMP ISO,IBA,ISS ISO IBA IEA,ISO IBA IEA,ISS ISO IBA IEA,IDA ISO IBA IEA,IMP ISS ISO IBA IEA,ISS ISO IBA IEA,ISS ISO,IMP,ISO IEA,IBA,ISO IEA,ISO IBA IEA,ISS ISO IBA IEA,IEA,IEA	ENSMUSG00000039653,ENSMUSG00000023044,ENSMUSG00000049091,ENSMUSG00000020534,ENSMUSG00000021048,ENSMUSG00000071633,ENSMUSG00000028179,ENSMUSG00000026272,ENSMUSG00000063683,ENSMUSG00000001323,ENSMUSG00000024039,ENSMUSG00000032607,ENSMUSG00000032350,ENSMUSG00000028124,ENSMUSG00000034424,ENSMUSG00000026662,ENSMUSG00000089678,ENSMUSG00000071711,ENSMUSG00000024827,ENSMUSG00000006378,ENSMUSG00000026307	PCC_vs_Fasting_down
query_1	TRUE	0.0297931	15	1882	8	0.0042508	0.533333	GO:0009070	GO:BP	serine family amino acid biosynthetic process	21354	3693	c("GO:0009069", "GO:1901607")	ISO,ISO IBA IEA,ISS ISO IBA IEA,IMP IBA,IDA ISO IBA IEA,IMP IEA,ISO IBA IEA,ISO IBA IEA	ENSMUSG00000021048,ENSMUSG00000020534,ENSMUSG00000028179,ENSMUSG00000049091,ENSMUSG00000001323,ENSMUSG00000024039,ENSMUSG00000025403,ENSMUSG00000026272	Heme_vs_Fasting_down
query_1	TRUE	1.73214e-05	15	431	7	0.0162413	0.466667	GO:0009070	GO:BP	serine family amino acid biosynthetic process	21354	3693	c("GO:0009069", "GO:1901607")	IMP IBA,ISO IBA IEA,ISO,ISS ISO IBA IEA,ISO IBA IEA,IDA ISO IBA IEA,IMP IEA	ENSMUSG00000049091,ENSMUSG00000020534,ENSMUSG00000021048,ENSMUSG00000028179,ENSMUSG00000026272,ENSMUSG00000001323,ENSMUSG00000024039	PCC_vs_Fasting_down
query_1	TRUE	0.00161092	12	2528	9	0.00356013	0.75	GO:0009071	GO:BP	serine family amino acid catabolic process	21354	3694	c("GO:0009069", "GO:1901606")	ISO IBA IEA,ISS ISO IBA IEA,ISS ISO IBA IEA,ISS ISO TAS IEA,IDA IBA,ISO IEA,IBA,ISO IEA,IEA	ENSMUSG00000020534,ENSMUSG00000032607,ENSMUSG00000024827,ENSMUSG00000023044,ENSMUSG00000054474,ENSMUSG00000034424,ENSMUSG00000025403,ENSMUSG00000026272,ENSMUSG00000026307	Heme_vs_Fasting_down
query_1	TRUE	0.00532184	12	2023	8	0.00395452	0.666667	GO:0009071	GO:BP	serine family amino acid catabolic process	21354	3694	c("GO:0009069", "GO:1901606")	ISS ISO TAS IEA,ISO IBA IEA,ISO IEA,ISS ISO IBA IEA,ISO IEA,ISS ISO IBA IEA,IEA,IDA IBA	ENSMUSG00000023044,ENSMUSG00000020534,ENSMUSG00000026272,ENSMUSG00000032607,ENSMUSG00000034424,ENSMUSG00000024827,ENSMUSG00000026307,ENSMUSG00000054474	PCC_vs_Fasting_down
query_1	TRUE	2.9917e-07	29	983	13	0.0132248	0.448276	GO:0009072	GO:BP	aromatic amino acid family metabolic process	21354	3695	c("GO:0006082", "GO:0006725", "GO:1901360", "GO:1901564")	IEA,IDA IMP ISO IBA IEA,ISO,IBA IEA,IDA IBA IEA,ISO IEA,IMP,IBA IEA,ISS ISO IBA IEA,ISO IBA IEA,IBA IEA,IBA TAS IEA,ISO IEA	ENSMUSG00000026866,ENSMUSG00000031549,ENSMUSG00000026348,ENSMUSG00000022821,ENSMUSG00000017718,ENSMUSG00000020098,ENSMUSG00000039438,ENSMUSG00000015806,ENSMUSG00000029445,ENSMUSG00000020051,ENSMUSG00000000673,ENSMUSG00000021033,ENSMUSG00000061740	Heme_vs_Fasting_down
query_1	TRUE	8.57608e-06	29	801	11	0.0137328	0.37931	GO:0009072	GO:BP	aromatic amino acid family metabolic process	21354	3695	c("GO:0006082", "GO:0006725", "GO:1901360", "GO:1901564")	IEA,IDA IMP ISO IBA IEA,IBA IEA,ISO IEA,IBA IEA,IBA IEA,IMP,IDA IBA IEA,IEA,IBA TAS IEA,IEA	ENSMUSG00000026866,ENSMUSG00000031549,ENSMUSG00000015806,ENSMUSG00000020098,ENSMUSG00000000673,ENSMUSG00000022821,ENSMUSG00000039438,ENSMUSG00000017718,ENSMUSG00000039783,ENSMUSG00000021033,ENSMUSG00000003809	PCC_vs_Fasting_down
query_1	TRUE	8.87917e-08	15	894	10	0.0111857	0.666667	GO:0009074	GO:BP	aromatic amino acid family catabolic process	21354	3697	c("GO:0009072", "GO:0016054", "GO:0019439", "GO:1901361", "GO:1901565")	IEA,IDA IMP ISO IBA IEA,ISO,IBA IEA,IDA IBA IEA,IBA IEA,ISS ISO IBA IEA,IEA,IEA,IBA TAS IEA	ENSMUSG00000026866,ENSMUSG00000031549,ENSMUSG00000026348,ENSMUSG00000022821,ENSMUSG00000017718,ENSMUSG00000015806,ENSMUSG00000029445,ENSMUSG00000020051,ENSMUSG00000000673,ENSMUSG00000021033	Heme_vs_Fasting_down
query_1	TRUE	1.92835e-07	15	1894	12	0.0063358	0.8	GO:0009074	GO:BP	aromatic amino acid family catabolic process	21354	3697	c("GO:0009072", "GO:0016054", "GO:0019439", "GO:1901361", "GO:1901565")	IEA,IDA IMP ISO IBA IEA,IBA IEA,IEA,IBA IEA,IDA IBA IEA,IEA,IBA TAS IEA,ISS ISO IBA IEA,IEA,ISS ISO IBA IEA,IBA IEA	ENSMUSG00000026866,ENSMUSG00000031549,ENSMUSG00000015806,ENSMUSG00000000673,ENSMUSG00000022821,ENSMUSG00000017718,ENSMUSG00000039783,ENSMUSG00000021033,ENSMUSG00000029445,ENSMUSG00000020051,ENSMUSG00000028011,ENSMUSG00000030630	PCC_vs_Fasting_down
query_1	TRUE	2.61592e-12	466	1804	94	0.0521064	0.201717	GO:0009117	GO:BP	nucleotide metabolic process	21354	3738	GO:0006753	IMP IEA,IDA,IMP,IEA,ISO IEA,IDA ISS ISO IBA IEA,ISO IBA IEA,IBA,ISS ISO IEA,IBA,IMP,IBA,IEA,IMP IBA TAS IEA,IDA ISO IBA IEA,IDA ISO IEA,IBA IEA,IDA,IBA IEA,IBA IEA,IMP,ISO IBA IEA,ISS ISO IEA,TAS,IEA,ISO IEA,IBA IEA,IEA,IEA,ISO IBA IEA,ISO IEA,IDA ISO IBA,IBA TAS IEA,ISO IBA IEA,ISS ISO IBA IEA,ISO IEA,IEA,IEA,IDA ISS ISO IEA,ISO IBA IEA,IEA,IDA ISO IEA,ISO IEA,ISO IEA,ISO IBA IEA,ISO IBA IEA,ISS ISO IBA IEA,ISS ISO IBA IEA,IBA,IEA,IEA,IDA,IMP ISO IEA,IEA,ISO IBA IEA,ISO IBA IEA,IEA,ISS ISO IEA,IDA IMP ISO IBA IEA,IEA,ISO IBA IEA,IBA,IDA IMP ISO IBA IC IEA,ISS ISO IBA IEA,IEA,ISO IBA IEA,IEA,IEA,IMP,IMP,IMP ISO IEA,ISS ISO IBA IEA,IDA,IMP ISO IEA,IMP,IEA,ISO IBA IEA,ISO IBA IEA,IEA,ISO IBA,ISS ISO IEA,ISO IBA IEA,IBA IEA,ISS ISO IEA,IEA,IDA ISO IBA IEA,IMP,IBA IEA,ISS ISO IEA,IEA,ISO IBA IEA,ISO IBA IEA,IEA,ISO IEA	ENSMUSG00000021048,ENSMUSG00000003623,ENSMUSG00000020534,ENSMUSG00000026866,ENSMUSG00000015112,ENSMUSG00000074064,ENSMUSG00000018796,ENSMUSG00000031549,ENSMUSG00000019989,ENSMUSG00000024899,ENSMUSG00000038967,ENSMUSG00000030972,ENSMUSG00000026839,ENSMUSG00000033610,ENSMUSG00000001755,ENSMUSG00000030747,ENSMUSG00000017718,ENSMUSG00000027605,ENSMUSG00000070985,ENSMUSG00000097148,ENSMUSG00000024978,ENSMUSG00000022574,ENSMUSG00000031378,ENSMUSG00000022853,ENSMUSG00000038704,ENSMUSG00000063683,ENSMUSG00000060317,ENSMUSG00000015869,ENSMUSG00000027513,ENSMUSG00000028469,ENSMUSG00000028944,ENSMUSG00000021620,ENSMUSG00000072949,ENSMUSG00000027203,ENSMUSG00000017453,ENSMUSG00000009995,ENSMUSG00000029780,ENSMUSG00000031842,ENSMUSG00000036639,ENSMUSG00000028937,ENSMUSG00000022253,ENSMUSG00000005580,ENSMUSG00000029269,ENSMUSG00000022383,ENSMUSG00000033429,ENSMUSG00000029063,ENSMUSG00000000673,ENSMUSG00000028527,ENSMUSG00000030935,ENSMUSG00000025815,ENSMUSG00000041220,ENSMUSG00000029561,ENSMUSG00000029167,ENSMUSG00000057228,ENSMUSG00000041798,ENSMUSG00000042462,ENSMUSG00000037847,ENSMUSG00000025736,ENSMUSG00000041119,ENSMUSG00000038754,ENSMUSG00000031090,ENSMUSG00000032883,ENSMUSG00000033065,ENSMUSG00000020917,ENSMUSG00000049775,ENSMUSG00000030674,ENSMUSG00000037370,ENSMUSG00000031505,ENSMUSG00000032633,ENSMUSG00000023019,ENSMUSG00000005373,ENSMUSG00000020638,ENSMUSG00000052776,ENSMUSG00000028455,ENSMUSG00000044350,ENSMUSG00000024177,ENSMUSG00000041939,ENSMUSG00000028792,ENSMUSG00000027259,ENSMUSG00000024981,ENSMUSG00000045211,ENSMUSG00000027875,ENSMUSG00000006589,ENSMUSG00000021482,ENSMUSG00000038388,ENSMUSG00000020736,ENSMUSG00000026568,ENSMUSG00000030225,ENSMUSG00000034160,ENSMUSG00000018501,ENSMUSG00000027931,ENSMUSG00000022814,ENSMUSG00000006782,ENSMUSG00000031545	Heme_vs_Fasting_down
query_1	TRUE	1.49802e-06	466	822	48	0.0583942	0.103004	GO:0009117	GO:BP	nucleotide metabolic process	21354	3738	GO:0006753	IDA ISS ISO IBA IEA,IDA ISO IBA IEA,IDA,IEA,IMP ISO IEA,IDA IBA,ISO IBA IEA,ISO IEA,IBA,IBA,IMP,IBA,IMP IEA,ISS ISO IEA,ISO,ISS ISO IEA,IEA,IMP IBA TAS IEA,ISO IEA,ISO IBA IEA,IEA,ISO IBA IEA,ISS ISO IBA IEA,IBA IEA,IEA,IBA IEA,ISO IEA,ISO,IEA,ISO IEA,ISO IBA IEA,IEA,ISO IBA IEA,IDA IMP ISO IBA IEA,IEA,IEA,IEA,ISS ISO IBA IEA,IBA,IMP,TAS,ISO IEA,ISO IBA IEA,ISO IBA IEA,IDA ISO IBA IEA,ISO IBA IEA,IMP,IMP	ENSMUSG00000074064,ENSMUSG00000001755,ENSMUSG00000003623,ENSMUSG00000026866,ENSMUSG00000005373,ENSMUSG00000031767,ENSMUSG00000039653,ENSMUSG00000024507,ENSMUSG00000031549,ENSMUSG00000024899,ENSMUSG00000020534,ENSMUSG00000030972,ENSMUSG00000021048,ENSMUSG00000021482,ENSMUSG00000017950,ENSMUSG00000019989,ENSMUSG00000027513,ENSMUSG00000033610,ENSMUSG00000063683,ENSMUSG00000024228,ENSMUSG00000041220,ENSMUSG00000028469,ENSMUSG00000000673,ENSMUSG00000070985,ENSMUSG00000015869,ENSMUSG00000017718,ENSMUSG00000031545,ENSMUSG00000030861,ENSMUSG00000038754,ENSMUSG00000005534,ENSMUSG00000033429,ENSMUSG00000039783,ENSMUSG00000029063,ENSMUSG00000041119,ENSMUSG00000022253,ENSMUSG00000027259,ENSMUSG00000038704,ENSMUSG00000017453,ENSMUSG00000030935,ENSMUSG00000022708,ENSMUSG00000028603,ENSMUSG00000009995,ENSMUSG00000027952,ENSMUSG00000003809,ENSMUSG00000052392,ENSMUSG00000028636,ENSMUSG00000026568,ENSMUSG00000057342	PCC_vs_Fasting_down
query_1	TRUE	5.32768e-06	355	2641	84	0.0318061	0.23662	GO:0009150	GO:BP	purine ribonucleotide metabolic process	21354	3769	c("GO:0006163", "GO:0009259")	IDA,IEA,ISO IEA,IDA ISS ISO IBA IEA,ISO IBA IEA,IBA,IMP,IBA,IMP IBA TAS IEA,IDA ISO IBA IEA,IDA ISO IEA,IDA,IBA IEA,IBA IEA,IMP,ISS ISO IEA,TAS,ISO IEA,IBA IEA,ISO IBA IEA,ISO IEA,IDA ISO IBA,IBA TAS IEA,ISS ISO IBA IEA,ISO IEA,IEA,ISO IBA IEA,IDA ISO IEA,ISO IEA,ISO IEA,ISO IBA IEA,ISS ISO IBA IEA,IBA,IEA,IEA,IMP ISO IEA,IEA,ISO IBA IEA,ISS ISO IEA,IDA IMP ISO IBA IEA,IEA,IBA,IDA IMP ISO IBA IC IEA,ISS ISO IBA IEA,IEA,IEA,IMP,IMP,IMP ISO IEA,IMP ISO IEA,IEA,ISO IBA IEA,ISO IEA,ISO IBA,ISS ISO IEA,ISO IBA IEA,IBA IEA,ISS ISO IEA,IEA,IMP,ISS ISO IEA,IEA,ISO IBA IEA,ISO IEA,ISO IBA IEA,ISO IEA,IEA,IBA,IEA,ISO TAS IEA,IMP,IDA ISO IBA IEA,ISO,ISS ISO,ISO IBA IEA,IDA,IEA,IDA ISO IBA IEA,IEA,ISO IBA IEA,IMP,ISA IEA,IEA,IMP	ENSMUSG00000003623,ENSMUSG00000026866,ENSMUSG00000015112,ENSMUSG00000074064,ENSMUSG00000018796,ENSMUSG00000024899,ENSMUSG00000038967,ENSMUSG00000030972,ENSMUSG00000033610,ENSMUSG00000001755,ENSMUSG00000030747,ENSMUSG00000027605,ENSMUSG00000070985,ENSMUSG00000097148,ENSMUSG00000024978,ENSMUSG00000031378,ENSMUSG00000022853,ENSMUSG00000063683,ENSMUSG00000060317,ENSMUSG00000028469,ENSMUSG00000028944,ENSMUSG00000021620,ENSMUSG00000072949,ENSMUSG00000017453,ENSMUSG00000009995,ENSMUSG00000031842,ENSMUSG00000028937,ENSMUSG00000005580,ENSMUSG00000029269,ENSMUSG00000022383,ENSMUSG00000033429,ENSMUSG00000028527,ENSMUSG00000030935,ENSMUSG00000025815,ENSMUSG00000041220,ENSMUSG00000029167,ENSMUSG00000057228,ENSMUSG00000041798,ENSMUSG00000025736,ENSMUSG00000041119,ENSMUSG00000038754,ENSMUSG00000032883,ENSMUSG00000033065,ENSMUSG00000020917,ENSMUSG00000049775,ENSMUSG00000037370,ENSMUSG00000032633,ENSMUSG00000023019,ENSMUSG00000005373,ENSMUSG00000028455,ENSMUSG00000024177,ENSMUSG00000041939,ENSMUSG00000028792,ENSMUSG00000024981,ENSMUSG00000045211,ENSMUSG00000027875,ENSMUSG00000006589,ENSMUSG00000021482,ENSMUSG00000038388,ENSMUSG00000026568,ENSMUSG00000034160,ENSMUSG00000018501,ENSMUSG00000027931,ENSMUSG00000031545,ENSMUSG00000063849,ENSMUSG00000024507,ENSMUSG00000026496,ENSMUSG00000093930,ENSMUSG00000032349,ENSMUSG00000031659,ENSMUSG00000006574,ENSMUSG00000021228,ENSMUSG00000025742,ENSMUSG00000028518,ENSMUSG00000028011,ENSMUSG00000029310,ENSMUSG00000022994,ENSMUSG00000052392,ENSMUSG00000071654,ENSMUSG00000011148,ENSMUSG00000023992,ENSMUSG00000016252,ENSMUSG00000025584,ENSMUSG00000027282	Heme_vs_Fasting_down
query_1	TRUE	4.59599e-05	355	2487	78	0.0313631	0.219718	GO:0009150	GO:BP	purine ribonucleotide metabolic process	21354	3769	c("GO:0006163", "GO:0009259")	IDA ISS ISO IBA IEA,IDA ISO IBA IEA,IDA,IEA,IMP ISO IEA,IDA IBA,ISO IBA IEA,ISO IEA,IBA,IBA,ISS ISO IEA,ISO,IMP IBA TAS IEA,ISO IEA,IEA,ISO IBA IEA,IBA IEA,ISO IEA,ISO,IEA,ISO IEA,ISO IBA IEA,IDA IMP ISO IBA IEA,ISS ISO IBA IEA,IBA,IMP,TAS,ISO IEA,ISO IBA IEA,ISO IBA IEA,IDA ISO IBA IEA,ISO IBA IEA,IMP,IMP,IEA,IEA,ISS ISO IEA,IEA,ISO,IBA,IMP,ISS ISO IEA,IDA IMP ISO IBA IC IEA,ISO IEA,ISS ISO IEA,ISO IBA IEA,IEA,ISO IBA IEA,ISS ISO IEA,ISO IEA,IDA,IMP,ISO IBA IEA,IDA ISO IBA,IDA ISO IBA IEA,IDA IEA,ISO,IMP,ISO IEA,IBA IEA,IBA,ISO IEA,ISO IEA,IBA,ISO IBA IEA,ISS ISO IBA IEA,IMP IEA,ISO IEA,ISO IBA IC IEA,ISO,ISS ISO,ISO IEA,ISO IBA IEA,IEA,TAS,IEA,ISS ISO IEA,IEA	ENSMUSG00000074064,ENSMUSG00000001755,ENSMUSG00000003623,ENSMUSG00000026866,ENSMUSG00000005373,ENSMUSG00000031767,ENSMUSG00000039653,ENSMUSG00000024507,ENSMUSG00000024899,ENSMUSG00000030972,ENSMUSG00000021482,ENSMUSG00000017950,ENSMUSG00000033610,ENSMUSG00000063683,ENSMUSG00000041220,ENSMUSG00000028469,ENSMUSG00000070985,ENSMUSG00000031545,ENSMUSG00000030861,ENSMUSG00000038754,ENSMUSG00000005534,ENSMUSG00000033429,ENSMUSG00000041119,ENSMUSG00000017453,ENSMUSG00000030935,ENSMUSG00000022708,ENSMUSG00000028603,ENSMUSG00000009995,ENSMUSG00000027952,ENSMUSG00000003809,ENSMUSG00000052392,ENSMUSG00000028636,ENSMUSG00000026568,ENSMUSG00000057342,ENSMUSG00000029247,ENSMUSG00000025815,ENSMUSG00000038084,ENSMUSG00000031842,ENSMUSG00000052738,ENSMUSG00000093930,ENSMUSG00000023019,ENSMUSG00000020456,ENSMUSG00000033065,ENSMUSG00000021646,ENSMUSG00000021786,ENSMUSG00000018796,ENSMUSG00000018501,ENSMUSG00000024782,ENSMUSG00000027668,ENSMUSG00000015112,ENSMUSG00000027605,ENSMUSG00000027282,ENSMUSG00000028011,ENSMUSG00000021620,ENSMUSG00000018846,ENSMUSG00000020532,ENSMUSG00000010914,ENSMUSG00000030302,ENSMUSG00000022890,ENSMUSG00000097148,ENSMUSG00000073295,ENSMUSG00000028452,ENSMUSG00000025153,ENSMUSG00000033533,ENSMUSG00000003072,ENSMUSG00000020917,ENSMUSG00000061118,ENSMUSG00000020444,ENSMUSG00000000168,ENSMUSG00000036880,ENSMUSG00000028518,ENSMUSG00000028792,ENSMUSG00000022110,ENSMUSG00000071654,ENSMUSG00000056973,ENSMUSG00000026575,ENSMUSG00000031378,ENSMUSG00000037370	PCC_vs_Fasting_down
query_1	TRUE	5.97139e-06	368	2289	78	0.034076	0.211957	GO:0009259	GO:BP	ribonucleotide metabolic process	21354	3876	c("GO:0009117", "GO:0019693")	IDA,IEA,ISO IEA,IDA ISS ISO IBA IEA,ISO IBA IEA,IBA,IMP,IBA,IEA,IMP IBA TAS IEA,IDA ISO IBA IEA,IDA ISO IEA,IDA,IBA IEA,IBA IEA,IMP,ISS ISO IEA,TAS,ISO IEA,IBA IEA,ISO IBA IEA,ISO IEA,IDA ISO IBA,IBA TAS IEA,ISS ISO IBA IEA,ISO IEA,IEA,ISO IBA IEA,IDA ISO IEA,ISO IEA,ISO IEA,ISO IBA IEA,ISS ISO IBA IEA,IBA,IEA,IEA,IMP ISO IEA,IEA,ISO IBA IEA,ISS ISO IEA,IDA IMP ISO IBA IEA,IEA,IBA,IDA IMP ISO IBA IC IEA,ISS ISO IBA IEA,IEA,IEA,IMP,IMP,IMP ISO IEA,IMP ISO IEA,IEA,ISO IBA IEA,ISO IEA,ISO IBA,ISS ISO IEA,ISO IBA IEA,IBA IEA,ISS ISO IEA,IEA,IMP,ISS ISO IEA,IEA,ISO IBA IEA,ISO IBA IEA,ISO IEA,ISO IBA IEA,ISO IEA,IEA,IBA,IEA,ISO TAS IEA,IMP,IDA ISO IBA IEA,ISO,ISS ISO,ISO IBA IEA,IDA	ENSMUSG00000003623,ENSMUSG00000026866,ENSMUSG00000015112,ENSMUSG00000074064,ENSMUSG00000018796,ENSMUSG00000024899,ENSMUSG00000038967,ENSMUSG00000030972,ENSMUSG00000026839,ENSMUSG00000033610,ENSMUSG00000001755,ENSMUSG00000030747,ENSMUSG00000027605,ENSMUSG00000070985,ENSMUSG00000097148,ENSMUSG00000024978,ENSMUSG00000031378,ENSMUSG00000022853,ENSMUSG00000063683,ENSMUSG00000060317,ENSMUSG00000028469,ENSMUSG00000028944,ENSMUSG00000021620,ENSMUSG00000072949,ENSMUSG00000017453,ENSMUSG00000009995,ENSMUSG00000031842,ENSMUSG00000028937,ENSMUSG00000005580,ENSMUSG00000029269,ENSMUSG00000022383,ENSMUSG00000033429,ENSMUSG00000028527,ENSMUSG00000030935,ENSMUSG00000025815,ENSMUSG00000041220,ENSMUSG00000029167,ENSMUSG00000057228,ENSMUSG00000041798,ENSMUSG00000025736,ENSMUSG00000041119,ENSMUSG00000038754,ENSMUSG00000032883,ENSMUSG00000033065,ENSMUSG00000020917,ENSMUSG00000049775,ENSMUSG00000037370,ENSMUSG00000032633,ENSMUSG00000023019,ENSMUSG00000005373,ENSMUSG00000028455,ENSMUSG00000024177,ENSMUSG00000041939,ENSMUSG00000028792,ENSMUSG00000024981,ENSMUSG00000045211,ENSMUSG00000027875,ENSMUSG00000006589,ENSMUSG00000021482,ENSMUSG00000038388,ENSMUSG00000026568,ENSMUSG00000034160,ENSMUSG00000018501,ENSMUSG00000027931,ENSMUSG00000022814,ENSMUSG00000031545,ENSMUSG00000063849,ENSMUSG00000024507,ENSMUSG00000026496,ENSMUSG00000093930,ENSMUSG00000032349,ENSMUSG00000031659,ENSMUSG00000006574,ENSMUSG00000021228,ENSMUSG00000025742,ENSMUSG00000028518,ENSMUSG00000028011,ENSMUSG00000029310	Heme_vs_Fasting_down
query_1	TRUE	0.000107854	368	2487	79	0.0317652	0.214674	GO:0009259	GO:BP	ribonucleotide metabolic process	21354	3876	c("GO:0009117", "GO:0019693")	IDA ISS ISO IBA IEA,IDA ISO IBA IEA,IDA,IEA,IMP ISO IEA,IDA IBA,ISO IBA IEA,ISO IEA,IBA,IBA,ISS ISO IEA,ISO,IMP IBA TAS IEA,ISO IEA,IEA,ISO IBA IEA,IBA IEA,ISO IEA,ISO,IEA,ISO IEA,ISO IBA IEA,IDA IMP ISO IBA IEA,ISS ISO IBA IEA,IBA,IMP,TAS,ISO IEA,ISO IBA IEA,ISO IBA IEA,IDA ISO IBA IEA,ISO IBA IEA,IMP,IMP,IEA,IEA,ISS ISO IEA,IEA,ISO,IBA,IMP,ISS ISO IEA,IEA,IDA IMP ISO IBA IC IEA,ISO IEA,ISS ISO IEA,ISO IBA IEA,IEA,ISO IBA IEA,ISS ISO IEA,ISO IEA,IDA,IMP,ISO IBA IEA,IDA ISO IBA,IDA ISO IBA IEA,IDA IEA,ISO,IMP,ISO IEA,IBA IEA,IBA,ISO IEA,ISO IEA,IBA,ISO IBA IEA,ISS ISO IBA IEA,IMP IEA,ISO IEA,ISO IBA IC IEA,ISO,ISS ISO,ISO IEA,ISO IBA IEA,IEA,TAS,IEA,ISS ISO IEA,IEA	ENSMUSG00000074064,ENSMUSG00000001755,ENSMUSG00000003623,ENSMUSG00000026866,ENSMUSG00000005373,ENSMUSG00000031767,ENSMUSG00000039653,ENSMUSG00000024507,ENSMUSG00000024899,ENSMUSG00000030972,ENSMUSG00000021482,ENSMUSG00000017950,ENSMUSG00000033610,ENSMUSG00000063683,ENSMUSG00000041220,ENSMUSG00000028469,ENSMUSG00000070985,ENSMUSG00000031545,ENSMUSG00000030861,ENSMUSG00000038754,ENSMUSG00000005534,ENSMUSG00000033429,ENSMUSG00000041119,ENSMUSG00000017453,ENSMUSG00000030935,ENSMUSG00000022708,ENSMUSG00000028603,ENSMUSG00000009995,ENSMUSG00000027952,ENSMUSG00000003809,ENSMUSG00000052392,ENSMUSG00000028636,ENSMUSG00000026568,ENSMUSG00000057342,ENSMUSG00000029247,ENSMUSG00000025815,ENSMUSG00000038084,ENSMUSG00000031842,ENSMUSG00000052738,ENSMUSG00000093930,ENSMUSG00000023019,ENSMUSG00000020456,ENSMUSG00000026839,ENSMUSG00000033065,ENSMUSG00000021646,ENSMUSG00000021786,ENSMUSG00000018796,ENSMUSG00000018501,ENSMUSG00000024782,ENSMUSG00000027668,ENSMUSG00000015112,ENSMUSG00000027605,ENSMUSG00000027282,ENSMUSG00000028011,ENSMUSG00000021620,ENSMUSG00000018846,ENSMUSG00000020532,ENSMUSG00000010914,ENSMUSG00000030302,ENSMUSG00000022890,ENSMUSG00000097148,ENSMUSG00000073295,ENSMUSG00000028452,ENSMUSG00000025153,ENSMUSG00000033533,ENSMUSG00000003072,ENSMUSG00000020917,ENSMUSG00000061118,ENSMUSG00000020444,ENSMUSG00000000168,ENSMUSG00000036880,ENSMUSG00000028518,ENSMUSG00000028792,ENSMUSG00000022110,ENSMUSG00000071654,ENSMUSG00000056973,ENSMUSG00000026575,ENSMUSG00000031378,ENSMUSG00000037370	PCC_vs_Fasting_down
query_1	TRUE	1.91519e-06	116	2442	38	0.015561	0.327586	GO:0009410	GO:BP	response to xenobiotic stimulus	21354	3935	GO:0042221	ISO IEA,ISO IEA,ISS ISO IEA,IBA,ISO IBA IEA,IEA,IDA ISO IEA,IMP,IBA,IBA,ISO IEA,IMP,TAS,IMP,IBA,IBA,TAS,IBA,IBA,ISS ISO IEA,IBA,IBA,ISS ISO IEA,IBA,ISS,ISO IEA,ISO IBA IEA,IBA,IBA,IPI,IDA,ISO IEA,ISO IEA,IBA,IBA,IBA,IBA,IBA	ENSMUSG00000025194,ENSMUSG00000018796,ENSMUSG00000022809,ENSMUSG00000027983,ENSMUSG00000052974,ENSMUSG00000024987,ENSMUSG00000027890,ENSMUSG00000032350,ENSMUSG00000032808,ENSMUSG00000052520,ENSMUSG00000029269,ENSMUSG00000034175,ENSMUSG00000021213,ENSMUSG00000063856,ENSMUSG00000042248,ENSMUSG00000030670,ENSMUSG00000021211,ENSMUSG00000067225,ENSMUSG00000061740,ENSMUSG00000025068,ENSMUSG00000003053,ENSMUSG00000025934,ENSMUSG00000063415,ENSMUSG00000074882,ENSMUSG00000060803,ENSMUSG00000029759,ENSMUSG00000025479,ENSMUSG00000054827,ENSMUSG00000025197,ENSMUSG00000024847,ENSMUSG00000027490,ENSMUSG00000040170,ENSMUSG00000035836,ENSMUSG00000094806,ENSMUSG00000057933,ENSMUSG00000025003,ENSMUSG00000054545,ENSMUSG00000090175	Heme_vs_Fasting_down
query_1	TRUE	1.17142e-05	116	1106	24	0.0216998	0.206897	GO:0009410	GO:BP	response to xenobiotic stimulus	21354	3935	GO:0042221	IBA,IBA,IBA,IBA,ISO IEA,ISO IEA,IBA,ISO IEA,IBA,IMP,TAS,TAS,ISO IBA IEA,ISO IBA IEA,IBA,ISS,IBA,IBA,IBA,IMP,IBA,IBA,ISO IBA IEA,IBA	ENSMUSG00000027983,ENSMUSG00000025197,ENSMUSG00000010651,ENSMUSG00000003053,ENSMUSG00000017950,ENSMUSG00000025194,ENSMUSG00000032808,ENSMUSG00000035836,ENSMUSG00000025002,ENSMUSG00000063856,ENSMUSG00000021211,ENSMUSG00000021213,ENSMUSG00000052974,ENSMUSG00000025479,ENSMUSG00000025934,ENSMUSG00000060803,ENSMUSG00000030670,ENSMUSG00000054827,ENSMUSG00000090175,ENSMUSG00000032350,ENSMUSG00000067225,ENSMUSG00000042248,ENSMUSG00000089960,ENSMUSG00000052520	PCC_vs_Fasting_down
query_1	TRUE	7.91246e-05	16	1170	9	0.00769231	0.5625	GO:0009435	GO:BP	NAD biosynthetic process	21354	3944	GO:0019359	IEA,IBA,IBA IEA,ISO IBA IEA,IEA,ISS ISO IBA IEA,IEA,ISO IBA IEA,ISO IBA IEA	ENSMUSG00000026866,ENSMUSG00000031549,ENSMUSG00000017718,ENSMUSG00000022574,ENSMUSG00000038704,ENSMUSG00000000673,ENSMUSG00000037847,ENSMUSG00000031090,ENSMUSG00000030674	Heme_vs_Fasting_down
query_1	TRUE	0.00995825	16	1014	7	0.00690335	0.4375	GO:0009435	GO:BP	NAD biosynthetic process	21354	3944	GO:0019359	IEA,IBA,ISS ISO IBA IEA,IBA IEA,IEA,IEA,ISO IBA IEA	ENSMUSG00000026866,ENSMUSG00000031549,ENSMUSG00000000673,ENSMUSG00000017718,ENSMUSG00000039783,ENSMUSG00000038704,ENSMUSG00000022574	PCC_vs_Fasting_down
query_1	TRUE	0.000137306	921	2408	157	0.0651993	0.170467	GO:0009725	GO:BP	response to hormone	21354	4093	c("GO:0009719", "GO:0010033")	ISO IEA,IMP,IMP,IMP,IBA,IEA,IEA,IMP,IMP,IMP,IEA,IDA,ISO IEA,IBA IEA,IMP,IDA,IDA,IEA,IEA,IEA,IEA,IBA,IEA,ISO,IEA,ISO,IEA,ISS ISO IBA IEA,ISO,IBA,IMP,IEA,IDA IBA,IDA,IEA,ISS ISO IBA IEA,IBA,ISS ISO,IEA,ISS ISO IEA,IMP,ISO IEA,ISO IEA,ISS ISO IEA,IBA,ISO,IEA,ISS ISO IEA,IEA,ISO IEA,ISO IEA,IEA,ISO IEA,ISO IEA,IEA,IBA,IMP ISO IBA IEA,IEA,IMP,IEA,ISO IBA IEA,IEA,ISO,IEA,IDA ISO IEA,ISS ISO IBA IEA,ISO IEA,IEA,IEA,IEA,ISO,IEA,IDA,ISO IEA,IMP IGI,IEA,IDA,IDA IBA,IDA ISO IBA IEA,IDA IMP ISO IBA IEA,ISS ISO IEA,ISO IEA,ISO IEA,IMP,ISO IBA IEA,IDA,IEA,IMP,IDA,ISO,IDA ISO IBA IEA,IEA,ISO IBA IEA,IMP,ISO,ISO IBA IEA,IEA,ISS,IDA,IDA IGI ISO IEA,IEA,ISO,ISO IEA,ISS,ISO IEA,IEA,IEA,IDA,IMP,ISO IEA,IBA IEA,IDA IEA,IEA,ISO IEA,ISO IEA,ISS ISO IEA,ISS ISO IBA IEA,IDA,ISS,ISS ISO IEA,ISO IEA,IEA,IBA,IDA IMP IBA,ISO IEA,ISO TAS,IDA,IEA,IEA,ISO,ISO IEA,IEA,IEA,IEA,ISS ISO IEA,ISO IEA,IEA,ISO IBA,IDA,IMP ISO IEA,IEA,IEA,IEA,IGI,IMP IBA,ISO IEA,IEA,IDA ISO IEA,IEA,IEA,IEA,ISS ISO IEA,ISS,IBA,ISO IEA,IEA,IEA	ENSMUSG00000025194,ENSMUSG00000018796,ENSMUSG00000030357,ENSMUSG00000037622,ENSMUSG00000062410,ENSMUSG00000030236,ENSMUSG00000078650,ENSMUSG00000032485,ENSMUSG00000028445,ENSMUSG00000038967,ENSMUSG00000022512,ENSMUSG00000020091,ENSMUSG00000070348,ENSMUSG00000037348,ENSMUSG00000032050,ENSMUSG00000047638,ENSMUSG00000044359,ENSMUSG00000061353,ENSMUSG00000028553,ENSMUSG00000025271,ENSMUSG00000021594,ENSMUSG00000024052,ENSMUSG00000025991,ENSMUSG00000033295,ENSMUSG00000027187,ENSMUSG00000024978,ENSMUSG00000044393,ENSMUSG00000032194,ENSMUSG00000027199,ENSMUSG00000038092,ENSMUSG00000024990,ENSMUSG00000015806,ENSMUSG00000020889,ENSMUSG00000024413,ENSMUSG00000059456,ENSMUSG00000027513,ENSMUSG00000063730,ENSMUSG00000055065,ENSMUSG00000024397,ENSMUSG00000032350,ENSMUSG00000025246,ENSMUSG00000049115,ENSMUSG00000027227,ENSMUSG00000032386,ENSMUSG00000026398,ENSMUSG00000072115,ENSMUSG00000034926,ENSMUSG00000033871,ENSMUSG00000040147,ENSMUSG00000033400,ENSMUSG00000039063,ENSMUSG00000028393,ENSMUSG00000032312,ENSMUSG00000022620,ENSMUSG00000039952,ENSMUSG00000020140,ENSMUSG00000058756,ENSMUSG00000021340,ENSMUSG00000001249,ENSMUSG00000022546,ENSMUSG00000022383,ENSMUSG00000010663,ENSMUSG00000021210,ENSMUSG00000038776,ENSMUSG00000025127,ENSMUSG00000039202,ENSMUSG00000029167,ENSMUSG00000005268,ENSMUSG00000029484,ENSMUSG00000027984,ENSMUSG00000041798,ENSMUSG00000039304,ENSMUSG00000030087,ENSMUSG00000022672,ENSMUSG00000032009,ENSMUSG00000025355,ENSMUSG00000066366,ENSMUSG00000023034,ENSMUSG00000020919,ENSMUSG00000046532,ENSMUSG00000028121,ENSMUSG00000041324,ENSMUSG00000000708,ENSMUSG00000028410,ENSMUSG00000026888,ENSMUSG00000006476,ENSMUSG00000037370,ENSMUSG00000027274,ENSMUSG00000026791,ENSMUSG00000002108,ENSMUSG00000055737,ENSMUSG00000055980,ENSMUSG00000026812,ENSMUSG00000005469,ENSMUSG00000022868,ENSMUSG00000021779,ENSMUSG00000042082,ENSMUSG00000060803,ENSMUSG00000061322,ENSMUSG00000007655,ENSMUSG00000015340,ENSMUSG00000024942,ENSMUSG00000014226,ENSMUSG00000026185,ENSMUSG00000024955,ENSMUSG00000006589,ENSMUSG00000015843,ENSMUSG00000072849,ENSMUSG00000025745,ENSMUSG00000034160,ENSMUSG00000047904,ENSMUSG00000020538,ENSMUSG00000018501,ENSMUSG00000032698,ENSMUSG00000003099,ENSMUSG00000027893,ENSMUSG00000027935,ENSMUSG00000074207,ENSMUSG00000074272,ENSMUSG00000028982,ENSMUSG00000026272,ENSMUSG00000020609,ENSMUSG00000002147,ENSMUSG00000031834,ENSMUSG00000027792,ENSMUSG00000051177,ENSMUSG00000055067,ENSMUSG00000026496,ENSMUSG00000024431,ENSMUSG00000039217,ENSMUSG00000060216,ENSMUSG00000093930,ENSMUSG00000035836,ENSMUSG00000000326,ENSMUSG00000032744,ENSMUSG00000000275,ENSMUSG00000045594,ENSMUSG00000037992,ENSMUSG00000071178,ENSMUSG00000026270,ENSMUSG00000024947,ENSMUSG00000031443,ENSMUSG00000025588,ENSMUSG00000028518,ENSMUSG00000031808,ENSMUSG00000076441,ENSMUSG00000024130,ENSMUSG00000009281,ENSMUSG00000004698,ENSMUSG00000022994,ENSMUSG00000038859,ENSMUSG00000021835,ENSMUSG00000030067,ENSMUSG00000001288,ENSMUSG00000030447,ENSMUSG00000026986,ENSMUSG00000026610	Heme_vs_Fasting_down
query_1	TRUE	0.00039637	921	1374	100	0.0727802	0.108578	GO:0009725	GO:BP	response to hormone	21354	4093	c("GO:0009719", "GO:0010033")	IDA,IEA,IMP,IEA,IEA,IEA,IEA,IBA,IEA,IDA,IEA,ISO IEA,IEA,ISO,ISO IEA,IMP,ISS ISO IBA IEA,IMP,IMP,IMP,IEA,ISO IEA,IBA IEA,IEA,ISO IEA,IEA,IDA,IEA,ISO IEA,ISO IEA,ISO IBA IEA,IDA ISO IBA IEA,IBA,ISO IEA,IDA,ISS ISO IEA,IDA,IEA,ISO IEA,IEA,IEA,IEA,IDA ISO IEA,IEA,IMP ISO IEA,IBA,IEA,ISO IEA,ISO IEA,IEA,IMP ISO IEA,IEA,IMP,ISS,IMP,IMP IGI,ISO IEA,IEA,IDA,IDA IMP ISO IBA IEA,ISO,IDA IMP IBA,ISO IEA,IDA,IMP,IMP,ISS ISO IEA,ISS ISO IEA,ISS ISO IEA,IEA,ISO IEA,IEA,IDA IBA,ISO IEA,IMP ISO IEA,IDA,IEA,ISO IEA,IEA,IMP,IEA,IEA,IBA,ISO IEA,IBA,IEA,IEA,ISS ISO IBA IEA,IEA,IMP,IEA,IMP,IMP,ISO IEA,IEA,IDA,ISO IEA,IDA,ISS ISO IEA,IEA	ENSMUSG00000020091,ENSMUSG00000061353,ENSMUSG00000037622,ENSMUSG00000021594,ENSMUSG00000078650,ENSMUSG00000031173,ENSMUSG00000034926,ENSMUSG00000063730,ENSMUSG00000055980,ENSMUSG00000030087,ENSMUSG00000010663,ENSMUSG00000049115,ENSMUSG00000000753,ENSMUSG00000033295,ENSMUSG00000026272,ENSMUSG00000028445,ENSMUSG00000027513,ENSMUSG00000030357,ENSMUSG00000032485,ENSMUSG00000032050,ENSMUSG00000015806,ENSMUSG00000020027,ENSMUSG00000037348,ENSMUSG00000039323,ENSMUSG00000015846,ENSMUSG00000030236,ENSMUSG00000044359,ENSMUSG00000020609,ENSMUSG00000032312,ENSMUSG00000025194,ENSMUSG00000021779,ENSMUSG00000055737,ENSMUSG00000026398,ENSMUSG00000032702,ENSMUSG00000066366,ENSMUSG00000028121,ENSMUSG00000006476,ENSMUSG00000035836,ENSMUSG00000027227,ENSMUSG00000058022,ENSMUSG00000025355,ENSMUSG00000020122,ENSMUSG00000025127,ENSMUSG00000039952,ENSMUSG00000005534,ENSMUSG00000038092,ENSMUSG00000024130,ENSMUSG00000000708,ENSMUSG00000022672,ENSMUSG00000026986,ENSMUSG00000026270,ENSMUSG00000044393,ENSMUSG00000027274,ENSMUSG00000060803,ENSMUSG00000028410,ENSMUSG00000032009,ENSMUSG00000033400,ENSMUSG00000027187,ENSMUSG00000024413,ENSMUSG00000046532,ENSMUSG00000021210,ENSMUSG00000031834,ENSMUSG00000025950,ENSMUSG00000071177,ENSMUSG00000039519,ENSMUSG00000024990,ENSMUSG00000032386,ENSMUSG00000032350,ENSMUSG00000029053,ENSMUSG00000028124,ENSMUSG00000025423,ENSMUSG00000032959,ENSMUSG00000020889,ENSMUSG00000038084,ENSMUSG00000068747,ENSMUSG00000029407,ENSMUSG00000033863,ENSMUSG00000035451,ENSMUSG00000030201,ENSMUSG00000035284,ENSMUSG00000089960,ENSMUSG00000093930,ENSMUSG00000020140,ENSMUSG00000027792,ENSMUSG00000062410,ENSMUSG00000025588,ENSMUSG00000022512,ENSMUSG00000032194,ENSMUSG00000025271,ENSMUSG00000025246,ENSMUSG00000025991,ENSMUSG00000005469,ENSMUSG00000018796,ENSMUSG00000025196,ENSMUSG00000018501,ENSMUSG00000071178,ENSMUSG00000039063,ENSMUSG00000045038,ENSMUSG00000030421,ENSMUSG00000005268	PCC_vs_Fasting_down
query_1	TRUE	0.0141502	566	2259	94	0.0416113	0.166078	GO:0009991	GO:BP	response to extracellular stimulus	21354	4298	GO:0009605	IEA,IEA,IBA,IEA,IMP,IEA,IEA,IC,IMP,IEA,IEA,IEA,IDA ISO IBA IEA,IEA,ISS ISO IBA IEA,ISO,IEA,IDA,IDA IBA,IDA ISO,IDA,IMP,IEA,IEA,ISO,IBA,IEA,IDA,ISO IEA,ISS ISO IEA,ISO IEA,ISO IEA,IMP,IEA,IEA,IMP,ISO IEA,IDA,ISO IEA,IMP,IDA IEA,ISS ISO IEA,ISO,ISS ISO IBA IEA,IEA,ISS ISO IBA IEA,IEA,IEA,IBA,IMP IEA,IEA,ISO IEA,ISO,IMP,IMP,IEA,ISS ISO,IEA,IEA,IEA,ISS ISO IEA,IEA,ISS,IEA,IEA,IGI,ISO,ISS ISO IBA IEA,IEA,IDA ISO IEA,ISO IBA,ISO IBA IEA,IDA,ISO,ISO,ISO,IEA,ISS ISO IEA,IEA,ISO IEA,ISO,IEP,IMP,IEA,IDA,ISO IEA,IEA,IEA,ISO,IEA,IMP,ISO IEA,IDA,IBA	ENSMUSG00000026866,ENSMUSG00000018796,ENSMUSG00000030161,ENSMUSG00000078650,ENSMUSG00000038967,ENSMUSG00000070348,ENSMUSG00000021135,ENSMUSG00000047638,ENSMUSG00000005089,ENSMUSG00000025271,ENSMUSG00000021594,ENSMUSG00000025991,ENSMUSG00000047496,ENSMUSG00000027187,ENSMUSG00000032194,ENSMUSG00000027199,ENSMUSG00000024987,ENSMUSG00000010064,ENSMUSG00000027513,ENSMUSG00000039428,ENSMUSG00000054452,ENSMUSG00000058230,ENSMUSG00000024397,ENSMUSG00000032350,ENSMUSG00000049858,ENSMUSG00000028944,ENSMUSG00000027227,ENSMUSG00000004798,ENSMUSG00000033400,ENSMUSG00000036639,ENSMUSG00000028393,ENSMUSG00000022620,ENSMUSG00000035069,ENSMUSG00000053846,ENSMUSG00000022546,ENSMUSG00000022383,ENSMUSG00000010663,ENSMUSG00000002602,ENSMUSG00000013787,ENSMUSG00000025127,ENSMUSG00000029167,ENSMUSG00000040820,ENSMUSG00000041798,ENSMUSG00000042462,ENSMUSG00000024254,ENSMUSG00000032009,ENSMUSG00000054612,ENSMUSG00000032883,ENSMUSG00000041236,ENSMUSG00000024039,ENSMUSG00000063415,ENSMUSG00000063065,ENSMUSG00000015165,ENSMUSG00000062908,ENSMUSG00000027274,ENSMUSG00000050445,ENSMUSG00000032633,ENSMUSG00000055737,ENSMUSG00000040505,ENSMUSG00000024371,ENSMUSG00000026812,ENSMUSG00000042082,ENSMUSG00000060803,ENSMUSG00000015340,ENSMUSG00000015697,ENSMUSG00000031489,ENSMUSG00000000301,ENSMUSG00000009772,ENSMUSG00000047904,ENSMUSG00000020538,ENSMUSG00000037426,ENSMUSG00000010057,ENSMUSG00000020884,ENSMUSG00000033308,ENSMUSG00000042628,ENSMUSG00000048087,ENSMUSG00000032725,ENSMUSG00000029368,ENSMUSG00000020918,ENSMUSG00000027792,ENSMUSG00000027597,ENSMUSG00000024331,ENSMUSG00000021294,ENSMUSG00000093930,ENSMUSG00000000326,ENSMUSG00000071369,ENSMUSG00000000275,ENSMUSG00000037992,ENSMUSG00000026270,ENSMUSG00000031712,ENSMUSG00000035367,ENSMUSG00000031443,ENSMUSG00000028518,ENSMUSG00000032263	Heme_vs_Fasting_down
query_1	TRUE	0.00153151	566	1301	65	0.0499616	0.114841	GO:0009991	GO:BP	response to extracellular stimulus	21354	4298	GO:0009605	IEA,IEA,IEA,IEA,ISO,IDA,IDA,ISO IEA,IBA,ISO IEA,IMP,IDA IBA,IEA,IDA ISO IBA IEA,IEA,IDA ISO,IDA,IEA,IEA,IMP IEA,IEA,IEA,IEA,IMP,IMP ISO IEA,ISO,IDA,ISO,ISO,IMP,ISS,ISO,IMP IBA,ISS ISO IBA IEA,ISO IEA,IEA,IMP IBA,ISO,ISS ISO IEA,IEA,IEA,ISO IEA,ISO,IEA,ISS ISO IEA,ISO IEA,IEA,IEA,IEA,IEA,IEA,IEA,IEA,IGI ISO,IMP,ISO IEA,ISO,ISS ISO IEA,IEA,ISS ISO IBA IEA,ISO,IEA,IEA,IEA,IBA	ENSMUSG00000026866,ENSMUSG00000021594,ENSMUSG00000078650,ENSMUSG00000031173,ENSMUSG00000033308,ENSMUSG00000004798,ENSMUSG00000037025,ENSMUSG00000010663,ENSMUSG00000030161,ENSMUSG00000070576,ENSMUSG00000058230,ENSMUSG00000027513,ENSMUSG00000039323,ENSMUSG00000047496,ENSMUSG00000024900,ENSMUSG00000039428,ENSMUSG00000054452,ENSMUSG00000055737,ENSMUSG00000010175,ENSMUSG00000024039,ENSMUSG00000027227,ENSMUSG00000031985,ENSMUSG00000020122,ENSMUSG00000025127,ENSMUSG00000002985,ENSMUSG00000005534,ENSMUSG00000010064,ENSMUSG00000032293,ENSMUSG00000026270,ENSMUSG00000027274,ENSMUSG00000060803,ENSMUSG00000049858,ENSMUSG00000038160,ENSMUSG00000032009,ENSMUSG00000033400,ENSMUSG00000027187,ENSMUSG00000016534,ENSMUSG00000000301,ENSMUSG00000029578,ENSMUSG00000040505,ENSMUSG00000032350,ENSMUSG00000071369,ENSMUSG00000025737,ENSMUSG00000028124,ENSMUSG00000039382,ENSMUSG00000026715,ENSMUSG00000038084,ENSMUSG00000053846,ENSMUSG00000050445,ENSMUSG00000021135,ENSMUSG00000024254,ENSMUSG00000089960,ENSMUSG00000093930,ENSMUSG00000032193,ENSMUSG00000005089,ENSMUSG00000027792,ENSMUSG00000027597,ENSMUSG00000040820,ENSMUSG00000073988,ENSMUSG00000032194,ENSMUSG00000042628,ENSMUSG00000025271,ENSMUSG00000025991,ENSMUSG00000018796,ENSMUSG00000026469	PCC_vs_Fasting_down
query_1	TRUE	0.00105581	138	2761	40	0.0144875	0.289855	GO:0010565	GO:BP	regulation of cellular ketone metabolic process	21354	4737	c("GO:0031323", "GO:0042180", "GO:0062012")	IMP,ISS ISO TAS IEA,IDA ISS ISO IBA IEA,IDA IMP IBA,IDA IMP,IMP,IEA,IMP,ISO IEA,IMP ISS ISO IEA,IMP,ISO IEA,IMP ISO IBA IEA,ISO IEA,IDA IMP ISO IEA,ISO IEA,ISO,IEA,IMP,ISS ISO IBA IEA,IMP,ISO IEA,ISS ISO IEA,ISO,IMP,IMP TAS,IEA,ISS,ISO,ISS,ISO IEA,ISO IEA,ISO IEA,ISO IEA,ISO,IMP,ISO,IEA,IMP,ISS ISO IEA	ENSMUSG00000027048,ENSMUSG00000028240,ENSMUSG00000074064,ENSMUSG00000037622,ENSMUSG00000032485,ENSMUSG00000038967,ENSMUSG00000055782,ENSMUSG00000047638,ENSMUSG00000030747,ENSMUSG00000031378,ENSMUSG00000020889,ENSMUSG00000028944,ENSMUSG00000022383,ENSMUSG00000029167,ENSMUSG00000029524,ENSMUSG00000027358,ENSMUSG00000002108,ENSMUSG00000055980,ENSMUSG00000005373,ENSMUSG00000020087,ENSMUSG00000007655,ENSMUSG00000047866,ENSMUSG00000022843,ENSMUSG00000024981,ENSMUSG00000025059,ENSMUSG00000020538,ENSMUSG00000018501,ENSMUSG00000074272,ENSMUSG00000020366,ENSMUSG00000057074,ENSMUSG00000054422,ENSMUSG00000032349,ENSMUSG00000000326,ENSMUSG00000028247,ENSMUSG00000024610,ENSMUSG00000038615,ENSMUSG00000056220,ENSMUSG00000024378,ENSMUSG00000054021,ENSMUSG00000038582	Heme_vs_Fasting_down
query_1	TRUE	0.000597813	138	2483	38	0.0153041	0.275362	GO:0010565	GO:BP	regulation of cellular ketone metabolic process	21354	4737	c("GO:0031323", "GO:0042180", "GO:0062012")	IMP,IDA ISS ISO IBA IEA,IMP,IDA IMP IBA,ISS ISO TAS IEA,IEA,ISO,IEA,IDA IMP,ISO IEA,ISO IEA,IMP ISS ISO IEA,ISO IEA,IMP,ISO,ISO IEA,IMP,ISO IEA,ISS ISO IEA,ISO,IEA,ISO IEA,ISO IEA,IDA IMP ISO IEA,ISO IEA,IGI,IEA,ISO,ISO IEA,ISO IEA,ISO IEA,ISO IEA,ISS ISO IBA IEA,IMP,IMP,ISO,IMP ISS ISO IEA,ISS	ENSMUSG00000027048,ENSMUSG00000074064,ENSMUSG00000005373,ENSMUSG00000037622,ENSMUSG00000028240,ENSMUSG00000055980,ENSMUSG00000017950,ENSMUSG00000055782,ENSMUSG00000032485,ENSMUSG00000024900,ENSMUSG00000054422,ENSMUSG00000039958,ENSMUSG00000010175,ENSMUSG00000008035,ENSMUSG00000026385,ENSMUSG00000023070,ENSMUSG00000020889,ENSMUSG00000026623,ENSMUSG00000022843,ENSMUSG00000089960,ENSMUSG00000018501,ENSMUSG00000047866,ENSMUSG00000045038,ENSMUSG00000029524,ENSMUSG00000031483,ENSMUSG00000045294,ENSMUSG00000024378,ENSMUSG00000020366,ENSMUSG00000028247,ENSMUSG00000025198,ENSMUSG00000000326,ENSMUSG00000027358,ENSMUSG00000020087,ENSMUSG00000025059,ENSMUSG00000047638,ENSMUSG00000056973,ENSMUSG00000031378,ENSMUSG00000074272	PCC_vs_Fasting_down
query_1	TRUE	1.06613e-06	521	471	37	0.0785563	0.0710173	GO:0010876	GO:BP	lipid localization	21354	5018	GO:0033036	ISO,IMP ISS ISO IBA IEA,IEA,ISS ISO IEA,IDA,IEA,IMP ISS ISO IBA IEA,ISO IEA,IEA,ISO IBA IEA,ISS ISO IBA IEA,IBA,IEA,IMP,IEA,ISO IBA IEA,ISO,IBA,IDA IMP ISS ISO,ISO IEA,IMP IGI,IBA IEA,ISO IEA,IEA,IMP IBA IEA,ISS ISO IBA IEA,IMP,IEA,IMP IGI ISO IBA IEA,IEA,ISO IEA,IDA IMP ISS ISO IEA,IMP ISS ISO IEA,ISO,IEA,IMP ISO IEA,IDA IBA	ENSMUSG00000032204,ENSMUSG00000027048,ENSMUSG00000010601,ENSMUSG00000025194,ENSMUSG00000003623,ENSMUSG00000028240,ENSMUSG00000015112,ENSMUSG00000018796,ENSMUSG00000030688,ENSMUSG00000030236,ENSMUSG00000042476,ENSMUSG00000020620,ENSMUSG00000037583,ENSMUSG00000023022,ENSMUSG00000068246,ENSMUSG00000021135,ENSMUSG00000047638,ENSMUSG00000067813,ENSMUSG00000005089,ENSMUSG00000028553,ENSMUSG00000030747,ENSMUSG00000032372,ENSMUSG00000057880,ENSMUSG00000044252,ENSMUSG00000000594,ENSMUSG00000031378,ENSMUSG00000002661,ENSMUSG00000057346,ENSMUSG00000024990,ENSMUSG00000029406,ENSMUSG00000046027,ENSMUSG00000037936,ENSMUSG00000024413,ENSMUSG00000039428,ENSMUSG00000036078,ENSMUSG00000049115,ENSMUSG00000032548	Heme_vs_Fasting_down
query_1	TRUE	4.48275e-05	521	1881	85	0.0451887	0.163148	GO:0010876	GO:BP	lipid localization	21354	5018	GO:0033036	IMP ISS ISO IBA IEA,IDA,IEA,IEA,IBA,ISO,IDA IMP IBA IEA,IMP ISO IEA,IMP,IEA,IEA,IDA ISO IBA IEA,ISS ISO IBA IEA,ISO IEA,IBA,ISO IBA IEA,IMP IGI ISO IBA IEA,ISS ISO IEA,IEA,ISO IEA,ISO,IBA,ISS ISO IBA IEA,IBA IEA,IDA IMP ISO IEA,ISO IEA,ISO IBA IEA,IMP IBA IEA,IBA,ISO IEA,IMP,IMP,IBA,IMP ISS ISO IEA,ISO,ISO IBA IEA,ISO IEA,IDA,IMP ISO IEA,IMP IGI ISO IBA IEA,IEA,IDA,IEA,IDA IMP ISO IC IEA,IEA,ISO IBA IEA,ISO IBA IEA,ISO IEA,IMP ISO IBA IEA,IBA IEA,IBA IEA,ISO IBA IEA,IDA IMP ISO IC IEA,IMP,IMP ISO IEA,IDA IMP ISS ISO,IDA,IDA,IDA,IMP ISO,IDA IMP ISS ISO IEA,IBA,IBA IEA,IBA,ISO IEA,IMP,ISO IEA,ISS ISO IEA,ISS ISO IBA IEA,IEA,IMP ISS ISO IBA IEA,IBA,IEA,IMP ISO,IEA,ISO,ISO IEA,IBA IEA,IMP,ISO IEA,ISO IEA,ISS,IMP IBA IEA,IDA IBA IEA,ISO IEA	ENSMUSG00000027048,ENSMUSG00000003623,ENSMUSG00000028240,ENSMUSG00000010601,ENSMUSG00000034006,ENSMUSG00000032204,ENSMUSG00000030382,ENSMUSG00000049115,ENSMUSG00000032207,ENSMUSG00000037583,ENSMUSG00000040249,ENSMUSG00000027359,ENSMUSG00000042476,ENSMUSG00000057880,ENSMUSG00000058921,ENSMUSG00000030236,ENSMUSG00000020609,ENSMUSG00000025194,ENSMUSG00000024900,ENSMUSG00000054422,ENSMUSG00000039428,ENSMUSG00000020620,ENSMUSG00000019082,ENSMUSG00000044749,ENSMUSG00000002985,ENSMUSG00000042632,ENSMUSG00000034435,ENSMUSG00000062949,ENSMUSG00000024130,ENSMUSG00000039783,ENSMUSG00000002661,ENSMUSG00000052751,ENSMUSG00000041698,ENSMUSG00000024413,ENSMUSG00000026385,ENSMUSG00000028603,ENSMUSG00000036257,ENSMUSG00000023832,ENSMUSG00000058793,ENSMUSG00000024990,ENSMUSG00000028559,ENSMUSG00000019935,ENSMUSG00000040548,ENSMUSG00000040505,ENSMUSG00000044252,ENSMUSG00000023045,ENSMUSG00000030737,ENSMUSG00000053846,ENSMUSG00000005681,ENSMUSG00000040564,ENSMUSG00000028127,ENSMUSG00000021135,ENSMUSG00000024254,ENSMUSG00000052520,ENSMUSG00000032193,ENSMUSG00000005089,ENSMUSG00000030654,ENSMUSG00000030313,ENSMUSG00000073988,ENSMUSG00000042628,ENSMUSG00000037936,ENSMUSG00000041797,ENSMUSG00000032372,ENSMUSG00000067813,ENSMUSG00000018796,ENSMUSG00000023022,ENSMUSG00000002588,ENSMUSG00000021054,ENSMUSG00000029073,ENSMUSG00000009646,ENSMUSG00000015112,ENSMUSG00000041828,ENSMUSG00000024378,ENSMUSG00000044708,ENSMUSG00000068246,ENSMUSG00000020366,ENSMUSG00000046027,ENSMUSG00000046811,ENSMUSG00000020516,ENSMUSG00000022463,ENSMUSG00000050017,ENSMUSG00000058523,ENSMUSG00000000594,ENSMUSG00000022215,ENSMUSG00000044254	PCC_vs_Fasting_down
query_1	TRUE	2.53904e-06	370	214	20	0.0934579	0.0540541	GO:0015711	GO:BP	organic anion transport	21354	5410	GO:0071702	ISO,IMP ISS ISO IBA IEA,IEA,ISS ISO IEA,IEA,IMP ISS ISO IBA IEA,IMP,IDA IEA,ISO IBA IEA,IMP,IEA,ISO IBA IEA,IDA ISO IEA,IDA IMP ISO IBA IEA,ISO,IBA,IDA IMP ISS ISO,ISS ISO IBA IEA,IBA,ISO IBA IEA	ENSMUSG00000032204,ENSMUSG00000027048,ENSMUSG00000046329,ENSMUSG00000025194,ENSMUSG00000028240,ENSMUSG00000015112,ENSMUSG00000030688,ENSMUSG00000046959,ENSMUSG00000030236,ENSMUSG00000042476,ENSMUSG00000037583,ENSMUSG00000021135,ENSMUSG00000027690,ENSMUSG00000030096,ENSMUSG00000047638,ENSMUSG00000021336,ENSMUSG00000005089,ENSMUSG00000009378,ENSMUSG00000025036,ENSMUSG00000033720	Heme_vs_Fasting_down
query_1	TRUE	0.00264588	370	1743	58	0.033276	0.156757	GO:0015711	GO:BP	organic anion transport	21354	5410	GO:0071702	IMP ISS ISO IBA IEA,IBA,IEA,IEA,ISO IBA IEA,ISO,IEA,ISS ISO IBA IEA,IMP,IMP,ISO IEA,IBA,ISS ISO IBA IEA,ISO IBA IEA,ISO IEA,ISS ISO IEA,ISS ISO IBA IEA,IDA,ISO IEA,IEA,IBA,IDA ISO IBA IEA,ISO IEA,IDA IEA,IEA,IDA IBA IEA,IMP ISO IEA,ISO IBA IEA,IEA,ISO IEA,IMP,IGI IBA IEA,IBA,IDA,IBA,ISS ISO IBA IEA,ISO IBA IEA,ISO IBA IEA,ISS ISO IEA,IDA IMP ISS ISO,IDA,IBA IEA,IEA,ISO IBA IEA,ISO IEA,ISS ISO IEA,IDA IMP ISO,IDA IMP ISO IBA IEA,ISO IEA,IEA,IMP ISS ISO IBA IEA,IEA,ISS ISO IEA,IEA,IBA IEA,IMP ISO,ISO,IEA	ENSMUSG00000027048,ENSMUSG00000036110,ENSMUSG00000046329,ENSMUSG00000028240,ENSMUSG00000049624,ENSMUSG00000032204,ENSMUSG00000037583,ENSMUSG00000036083,ENSMUSG00000026272,ENSMUSG00000042476,ENSMUSG00000057880,ENSMUSG00000058921,ENSMUSG00000021474,ENSMUSG00000030236,ENSMUSG00000010122,ENSMUSG00000025194,ENSMUSG00000019082,ENSMUSG00000053897,ENSMUSG00000042632,ENSMUSG00000027822,ENSMUSG00000052562,ENSMUSG00000010064,ENSMUSG00000039783,ENSMUSG00000046959,ENSMUSG00000050144,ENSMUSG00000041698,ENSMUSG00000030108,ENSMUSG00000033720,ENSMUSG00000071253,ENSMUSG00000036257,ENSMUSG00000024990,ENSMUSG00000026568,ENSMUSG00000021336,ENSMUSG00000019935,ENSMUSG00000063590,ENSMUSG00000021335,ENSMUSG00000030737,ENSMUSG00000021135,ENSMUSG00000002346,ENSMUSG00000005089,ENSMUSG00000030654,ENSMUSG00000003528,ENSMUSG00000028521,ENSMUSG00000025792,ENSMUSG00000020782,ENSMUSG00000029073,ENSMUSG00000005107,ENSMUSG00000030096,ENSMUSG00000037089,ENSMUSG00000009646,ENSMUSG00000015112,ENSMUSG00000030109,ENSMUSG00000020829,ENSMUSG00000067144,ENSMUSG00000032519,ENSMUSG00000044708,ENSMUSG00000020366,ENSMUSG00000046811	PCC_vs_Fasting_down
query_1	TRUE	3.99869e-07	33	172	8	0.0465116	0.242424	GO:0015721	GO:BP	bile acid and bile salt transport	21354	5420	c("GO:0006869", "GO:0015718", "GO:0015849", "GO:0015850")	ISO,IMP ISS ISO IBA IEA,ISS ISO IEA,IEA,ISO IBA IEA,IEA,ISO IBA IEA,ISO	ENSMUSG00000032204,ENSMUSG00000027048,ENSMUSG00000025194,ENSMUSG00000028240,ENSMUSG00000030236,ENSMUSG00000037583,ENSMUSG00000021135,ENSMUSG00000047638	Heme_vs_Fasting_down
query_1	TRUE	0.00167041	33	338	7	0.0207101	0.212121	GO:0015721	GO:BP	bile acid and bile salt transport	21354	5420	c("GO:0006869", "GO:0015718", "GO:0015849", "GO:0015850")	IMP ISS ISO IBA IEA,IEA,ISO,IEA,IBA,ISO IBA IEA,ISS ISO IEA	ENSMUSG00000027048,ENSMUSG00000028240,ENSMUSG00000032204,ENSMUSG00000037583,ENSMUSG00000058921,ENSMUSG00000030236,ENSMUSG00000025194	PCC_vs_Fasting_down
query_1	TRUE	0.000487384	327	214	16	0.0747664	0.0489297	GO:0015849	GO:BP	organic acid transport	21354	5539	GO:0071702	ISO,IMP ISS ISO IBA IEA,ISS ISO IEA,IDA,IEA,IMP ISS ISO IBA IEA,ISO IEA,IDA IEA,ISO IBA IEA,IEA,ISO IBA IEA,IDA IMP ISO IBA IEA,ISO,IDA IMP ISS ISO IEA,IBA IEA,ISO IBA IEA	ENSMUSG00000032204,ENSMUSG00000027048,ENSMUSG00000025194,ENSMUSG00000003623,ENSMUSG00000028240,ENSMUSG00000015112,ENSMUSG00000018796,ENSMUSG00000046959,ENSMUSG00000030236,ENSMUSG00000037583,ENSMUSG00000021135,ENSMUSG00000030096,ENSMUSG00000047638,ENSMUSG00000005089,ENSMUSG00000025036,ENSMUSG00000033720	Heme_vs_Fasting_down
query_1	TRUE	0.00115424	327	862	34	0.0394432	0.103976	GO:0015849	GO:BP	organic acid transport	21354	5539	GO:0071702	IMP ISS ISO IBA IEA,IDA,IEA,IEA,ISO,IDA IMP IBA IEA,IEA,IMP,IDA ISO IBA IEA,ISO IEA,IBA,ISS ISO IBA IEA,ISO IBA IEA,ISO IEA,ISS ISO IEA,ISO IEA,ISS ISO IBA IEA,ISO IEA,ISO IEA,IDA ISO IBA IEA,ISO IEA,IDA IEA,IDA IEA,IMP,IBA,IMP ISO IEA,IBA IEA,ISO IBA IEA,ISO IEA,IMP,IGI IBA IEA,IDA,ISO IEA,IEA	ENSMUSG00000027048,ENSMUSG00000003623,ENSMUSG00000028240,ENSMUSG00000049624,ENSMUSG00000032204,ENSMUSG00000030382,ENSMUSG00000037583,ENSMUSG00000026272,ENSMUSG00000027359,ENSMUSG00000057880,ENSMUSG00000058921,ENSMUSG00000021474,ENSMUSG00000030236,ENSMUSG00000010122,ENSMUSG00000025194,ENSMUSG00000054422,ENSMUSG00000019082,ENSMUSG00000002985,ENSMUSG00000042632,ENSMUSG00000010064,ENSMUSG00000039783,ENSMUSG00000046959,ENSMUSG00000050144,ENSMUSG00000052751,ENSMUSG00000041698,ENSMUSG00000030108,ENSMUSG00000022464,ENSMUSG00000033720,ENSMUSG00000036257,ENSMUSG00000024990,ENSMUSG00000026568,ENSMUSG00000019935,ENSMUSG00000033965,ENSMUSG00000019838	PCC_vs_Fasting_down
query_1	TRUE	0.000494869	278	465	22	0.0473118	0.0791367	GO:0015850	GO:BP	organic hydroxy compound transport	21354	5540	GO:0071702	ISS ISO IEA,IMP ISS ISO IBA IEA,ISS ISO IEA,IEA,ISO IBA IEA,ISS ISO IEA,ISS IEA,IEA,IMP,ISO IBA IEA,ISO,ISO IEA,ISO,ISS ISO IEA,ISO IEA,IEA,IMP IGI ISO IBA IEA,ISO IEA,IDA IMP ISO IEA,IMP ISS ISO IEA,IMP ISO IBA IEA,IMP ISO IEA	ENSMUSG00000032204,ENSMUSG00000027048,ENSMUSG00000025194,ENSMUSG00000028240,ENSMUSG00000030236,ENSMUSG00000042476,ENSMUSG00000042797,ENSMUSG00000037583,ENSMUSG00000023022,ENSMUSG00000021135,ENSMUSG00000047638,ENSMUSG00000061353,ENSMUSG00000073678,ENSMUSG00000063704,ENSMUSG00000057880,ENSMUSG00000044252,ENSMUSG00000024990,ENSMUSG00000046027,ENSMUSG00000037936,ENSMUSG00000024413,ENSMUSG00000035864,ENSMUSG00000049115	Heme_vs_Fasting_down
query_1	TRUE	0.0028101	278	1059	34	0.0321058	0.122302	GO:0015850	GO:BP	organic hydroxy compound transport	21354	5540	GO:0071702	IMP ISS ISO IBA IEA,ISO IEA,IEA,ISS ISO IEA,ISS ISO IEA,IMP ISO IEA,IMP,IEA,IEA,ISS ISO IEA,ISO IEA,IBA,ISO IBA IEA,IMP IGI ISO IBA IEA,ISS ISO IEA,ISO,IDA IMP ISO IEA,IMP,ISS IEA,IBA,IMP ISS ISO IEA,ISO IBA IEA,IDA,IMP IGI ISO IBA IEA,IEA,IDA IMP ISO IC IEA,IEA,ISO IBA IEA,ISO IBA IEA,ISO IEA,IMP ISO IBA,IBA,ISO IBA IEA,IDA IMP ISO IC IEA	ENSMUSG00000027048,ENSMUSG00000061353,ENSMUSG00000028240,ENSMUSG00000063704,ENSMUSG00000032204,ENSMUSG00000049115,ENSMUSG00000032207,ENSMUSG00000037583,ENSMUSG00000040249,ENSMUSG00000042476,ENSMUSG00000057880,ENSMUSG00000058921,ENSMUSG00000030236,ENSMUSG00000020609,ENSMUSG00000025194,ENSMUSG00000073678,ENSMUSG00000002985,ENSMUSG00000028756,ENSMUSG00000042797,ENSMUSG00000041698,ENSMUSG00000024413,ENSMUSG00000028603,ENSMUSG00000023832,ENSMUSG00000024990,ENSMUSG00000028559,ENSMUSG00000040505,ENSMUSG00000044252,ENSMUSG00000023045,ENSMUSG00000030737,ENSMUSG00000053846,ENSMUSG00000005681,ENSMUSG00000040564,ENSMUSG00000021135,ENSMUSG00000024254	PCC_vs_Fasting_down
query_1	TRUE	0.0129418	257	1346	36	0.0267459	0.140078	GO:0015980	GO:BP	energy derivation by oxidation of organic compounds	21354	5651	GO:0006091	IMP,IMP ISO IBA IEA,IDA IMP IGI IBA IEA,IMP,IMP,ISS ISO IEA,IBA,IMP,IEA,ISO IBA IEA,ISO IEA,ISO,IBA,IMP,IDA ISO IBA IEA,IMP,IBA IEA,ISO IBA TAS IEA,IMP,IEA,ISS ISO IEA,IDA IMP,ISS ISO,IMP,ISS,IMP,IMP,IEA,ISS ISO IEA,IMP ISO IEA,IMP,IMP,IEA,ISS ISO IBA IEA,ISO,IMP ISO IEA	ENSMUSG00000046329,ENSMUSG00000015112,ENSMUSG00000067279,ENSMUSG00000078650,ENSMUSG00000027187,ENSMUSG00000025486,ENSMUSG00000020153,ENSMUSG00000020889,ENSMUSG00000031295,ENSMUSG00000001891,ENSMUSG00000028944,ENSMUSG00000009995,ENSMUSG00000019082,ENSMUSG00000020718,ENSMUSG00000033400,ENSMUSG00000037710,ENSMUSG00000028405,ENSMUSG00000046794,ENSMUSG00000025127,ENSMUSG00000025815,ENSMUSG00000047963,ENSMUSG00000029167,ENSMUSG00000041798,ENSMUSG00000031782,ENSMUSG00000051671,ENSMUSG00000033065,ENSMUSG00000062908,ENSMUSG00000037370,ENSMUSG00000028630,ENSMUSG00000026154,ENSMUSG00000032633,ENSMUSG00000023019,ENSMUSG00000055980,ENSMUSG00000030244,ENSMUSG00000005469,ENSMUSG00000025403	Heme_vs_Fasting_down
query_1	TRUE	1.17902e-07	257	3154	79	0.0250476	0.307393	GO:0015980	GO:BP	energy derivation by oxidation of organic compounds	21354	5651	GO:0006091	IMP,IMP,ISS ISO IEA,IEA,IMP,IBA,IEA,ISS ISO IEA,IMP,IMP ISO IEA,IMP,IBA,IBA,IDA ISO IBA IEA,IMP,IEA,ISO,ISS ISO IBA IEA,IEA,IMP,IEA,ISO IBA IEA,ISS ISO,IMP,IMP,IBA,IBA,ISO IBA IEA,IBA IEA,IMP,ISO IEA,ISS ISO IEA,IMP IBA,IMP,ISO,IMP,IDA IMP IGI IBA IEA,ISO,IMP ISO IBA IEA,IMP,IMP,ISO IBA IEA,ISS ISO IBA IEA,IEA,ISS ISO IEA,ISS,IMP IBA,ISO IBA TAS IEA,ISS,IEA,IEA,IEA,ISO IBA,ISO IEA,IDA IMP IBA,ISS ISO IEA,IEA,ISO IBA IEA,IMP ISO IEA,ISO IBA IEA,IEA,ISS ISO IBA IEA,IMP,ISO IBA IEA,IEA,ISO IBA IEA,IEA,ISS IBA,IMP,IBA,IEA,ISO IBA IEA,ISO IEA,IBA,ISO IEA,ISS,IEA,IBA IEA,IBA IEA	ENSMUSG00000046329,ENSMUSG00000078650,ENSMUSG00000025486,ENSMUSG00000055980,ENSMUSG00000020718,ENSMUSG00000019082,ENSMUSG00000042251,ENSMUSG00000028630,ENSMUSG00000025127,ENSMUSG00000005534,ENSMUSG00000028756,ENSMUSG00000032293,ENSMUSG00000020153,ENSMUSG00000033400,ENSMUSG00000027187,ENSMUSG00000025950,ENSMUSG00000009995,ENSMUSG00000030244,ENSMUSG00000064345,ENSMUSG00000020889,ENSMUSG00000025815,ENSMUSG00000052738,ENSMUSG00000040370,ENSMUSG00000031782,ENSMUSG00000023019,ENSMUSG00000046671,ENSMUSG00000039914,ENSMUSG00000020456,ENSMUSG00000028405,ENSMUSG00000037710,ENSMUSG00000038302,ENSMUSG00000047963,ENSMUSG00000068184,ENSMUSG00000033065,ENSMUSG00000005469,ENSMUSG00000002769,ENSMUSG00000067279,ENSMUSG00000000959,ENSMUSG00000015112,ENSMUSG00000027282,ENSMUSG00000059363,ENSMUSG00000021069,ENSMUSG00000021577,ENSMUSG00000064367,ENSMUSG00000025968,ENSMUSG00000058523,ENSMUSG00000027601,ENSMUSG00000046794,ENSMUSG00000044122,ENSMUSG00000064370,ENSMUSG00000031295,ENSMUSG00000036932,ENSMUSG00000013593,ENSMUSG00000028452,ENSMUSG00000050423,ENSMUSG00000003072,ENSMUSG00000000168,ENSMUSG00000026526,ENSMUSG00000026154,ENSMUSG00000022110,ENSMUSG00000034055,ENSMUSG00000071654,ENSMUSG00000027665,ENSMUSG00000027406,ENSMUSG00000037370,ENSMUSG00000037916,ENSMUSG00000056999,ENSMUSG00000038462,ENSMUSG00000032310,ENSMUSG00000044894,ENSMUSG00000036879,ENSMUSG00000061838,ENSMUSG00000014554,ENSMUSG00000025907,ENSMUSG00000004056,ENSMUSG00000073834,ENSMUSG00000022354,ENSMUSG00000064363,ENSMUSG00000020321	PCC_vs_Fasting_down
query_1	TRUE	4.08449e-14	334	3033	108	0.0356083	0.323353	GO:0016042	GO:BP	lipid catabolic process	21354	5673	c("GO:0006629", "GO:1901575")	IMP,ISO IBA IEA,ISO IEA,IDA ISS ISO IEA,ISO IEA,IEA,ISO IEA,IEA,ISO IBA IEA,IEA,IEA,IBA,ISO IEA,IMP IBA IEA,IEA,IMP ISS ISO IBA IEA,ISS ISO IBA IEA,ISS ISO IEA,IMP ISS ISO IBA TAS IEA,IEA,IDA ISO IBA IEA,IDA IMP,IBA,IDA,IEA,IMP,IBA IEA,ISO IEA,IEA,IEA,IMP ISO IBA IEA,IMP,ISS ISO IBA IEA,ISS ISO IEA,ISS ISO IEA,ISO IBA,ISO IEA,ISO IBA IEA,IBA,ISO IC IEA,IBA,IMP ISS ISO IBA IEA,ISS ISO IBA IEA,ISO IEA,IDA IMP ISO IEA,ISS IEA,IEA,IBA,ISS ISO IBA IEA,IEA,ISO IEA,IEA,ISS ISO IBA IEA,IDA IBA,IMP,IEA,ISS ISO IEA,IDA IMP ISO IEA,IDA IMP ISO IBA IEA,IEA,ISO,IBA IEA,IMP ISS ISO IEA,IDA ISS ISO IBA IEA,IMP,IEA,IMP ISO IBA IEA,IDA IMP,ISO IBA TAS IEA,IDA ISO IBA IEA,IBA,IMP ISO IEA,IMP ISS ISO IBA IEA,IDA IEA,IMP ISS ISO,IMP ISS ISO IBA,ISO IEA,IEA,ISO IEA,ISO IBA IEA,IDA IEA,IBA,ISO IBA TAS IEA,IMP IBA IEA,ISS ISO IEA,IDA,IBA,IEA,IMP ISS ISO IBA IEA,ISS ISO IBA IEA,IMP ISO IBA IEA,ISO IBA,ISO IEA,ISO IEA,ISO IEA,IEA,IMP ISS ISO IBA IEA,IDA IEA,ISO,IDA IBA,IBA,ISS ISO IEA,ISS ISO IBA IEA,IEA,IMP ISO,IBA,IBA,IEA	ENSMUSG00000027048,ENSMUSG00000073424,ENSMUSG00000003623,ENSMUSG00000028240,ENSMUSG00000074064,ENSMUSG00000024781,ENSMUSG00000038641,ENSMUSG00000055782,ENSMUSG00000028553,ENSMUSG00000021594,ENSMUSG00000087141,ENSMUSG00000024052,ENSMUSG00000025991,ENSMUSG00000000594,ENSMUSG00000030671,ENSMUSG00000031378,ENSMUSG00000034171,ENSMUSG00000026853,ENSMUSG00000022853,ENSMUSG00000024987,ENSMUSG00000032066,ENSMUSG00000037936,ENSMUSG00000027513,ENSMUSG00000028937,ENSMUSG00000063929,ENSMUSG00000058756,ENSMUSG00000053846,ENSMUSG00000029311,ENSMUSG00000066072,ENSMUSG00000090150,ENSMUSG00000027359,ENSMUSG00000042105,ENSMUSG00000039202,ENSMUSG00000028167,ENSMUSG00000027984,ENSMUSG00000024292,ENSMUSG00000022404,ENSMUSG00000028127,ENSMUSG00000062480,ENSMUSG00000063415,ENSMUSG00000057400,ENSMUSG00000062908,ENSMUSG00000020097,ENSMUSG00000042429,ENSMUSG00000003123,ENSMUSG00000025396,ENSMUSG00000055980,ENSMUSG00000062181,ENSMUSG00000020087,ENSMUSG00000037366,ENSMUSG00000047866,ENSMUSG00000062054,ENSMUSG00000022453,ENSMUSG00000031725,ENSMUSG00000005069,ENSMUSG00000005447,ENSMUSG00000042632,ENSMUSG00000028467,ENSMUSG00000032046,ENSMUSG00000028712,ENSMUSG00000024981,ENSMUSG00000007038,ENSMUSG00000021665,ENSMUSG00000079434,ENSMUSG00000004207,ENSMUSG00000016933,ENSMUSG00000025745,ENSMUSG00000031903,ENSMUSG00000059447,ENSMUSG00000026664,ENSMUSG00000057074,ENSMUSG00000020609,ENSMUSG00000024507,ENSMUSG00000023963,ENSMUSG00000025232,ENSMUSG00000021884,ENSMUSG00000051177,ENSMUSG00000043648,ENSMUSG00000054422,ENSMUSG00000032207,ENSMUSG00000036833,ENSMUSG00000040564,ENSMUSG00000029098,ENSMUSG00000009281,ENSMUSG00000028223,ENSMUSG00000019689,ENSMUSG00000019883,ENSMUSG00000025260,ENSMUSG00000056220,ENSMUSG00000025465,ENSMUSG00000029233,ENSMUSG00000016194,ENSMUSG00000038541,ENSMUSG00000024960,ENSMUSG00000027332,ENSMUSG00000024766,ENSMUSG00000024132,ENSMUSG00000039206,ENSMUSG00000000049,ENSMUSG00000027761,ENSMUSG00000023832,ENSMUSG00000032763,ENSMUSG00000027261,ENSMUSG00000029413,ENSMUSG00000032193,ENSMUSG00000078964,ENSMUSG00000010651,ENSMUSG00000001588	Heme_vs_Fasting_down
query_1	TRUE	1.4372e-16	334	1141	65	0.0569676	0.194611	GO:0016042	GO:BP	lipid catabolic process	21354	5673	c("GO:0006629", "GO:1901575")	IMP,ISO IEA,ISO IEA,IEA,IDA,IDA ISS ISO IEA,IBA,IMP ISS ISO IBA IEA,IBA,IBA,IEA,IBA,ISO IBA IEA,IEA,IEA,IMP ISS ISO IBA,IMP ISO IBA IEA,ISS IEA,IBA,IEA,IEA,IMP ISO IEA,ISO IBA IEA,IDA IBA,ISO IEA,ISO IEA,IMP ISS ISO IEA,IEA,ISO IBA,IDA IBA,IBA,ISS ISO IEA,TAS,IBA,IDA IEA,ISO IEA,ISO IEA,IEA,ISS ISO IEA,IMP IBA,ISS ISO IEA,ISS ISO IBA IEA,IBA,IDA ISO IBA IEA,IDA ISO IBA IEA,ISO,ISS ISO,IMP,ISO IEA,ISS ISO IBA TAS IEA,IBA,ISS ISO IBA IEA,IEA,IEA,IBA IEA,ISO,IBA,ISO IBA IEA,ISO IEA,ISS ISO IBA IEA,IMP,ISS ISO IBA,IEA,IMP ISO,IDA IMP ISO IEA	ENSMUSG00000027048,ENSMUSG00000074064,ENSMUSG00000003623,ENSMUSG00000021594,ENSMUSG00000031767,ENSMUSG00000028240,ENSMUSG00000010651,ENSMUSG00000024507,ENSMUSG00000057400,ENSMUSG00000055730,ENSMUSG00000055980,ENSMUSG00000062181,ENSMUSG00000032207,ENSMUSG00000040249,ENSMUSG00000055782,ENSMUSG00000021884,ENSMUSG00000027359,ENSMUSG00000025396,ENSMUSG00000027513,ENSMUSG00000037686,ENSMUSG00000087141,ENSMUSG00000020609,ENSMUSG00000073424,ENSMUSG00000031725,ENSMUSG00000024900,ENSMUSG00000054422,ENSMUSG00000039958,ENSMUSG00000062054,ENSMUSG00000024292,ENSMUSG00000027761,ENSMUSG00000061959,ENSMUSG00000028167,ENSMUSG00000022244,ENSMUSG00000062480,ENSMUSG00000023963,ENSMUSG00000027332,ENSMUSG00000058022,ENSMUSG00000090150,ENSMUSG00000026170,ENSMUSG00000002985,ENSMUSG00000042632,ENSMUSG00000034171,ENSMUSG00000069922,ENSMUSG00000026664,ENSMUSG00000032066,ENSMUSG00000026385,ENSMUSG00000028603,ENSMUSG00000025950,ENSMUSG00000036257,ENSMUSG00000020777,ENSMUSG00000023832,ENSMUSG00000003809,ENSMUSG00000041650,ENSMUSG00000066072,ENSMUSG00000053846,ENSMUSG00000005681,ENSMUSG00000040564,ENSMUSG00000028127,ENSMUSG00000038641,ENSMUSG00000032314,ENSMUSG00000020283,ENSMUSG00000028607,ENSMUSG00000040374,ENSMUSG00000032193,ENSMUSG00000033174	PCC_vs_Fasting_down
query_1	TRUE	2.64927e-16	293	1905	79	0.0414698	0.269625	GO:0016053	GO:BP	organic acid biosynthetic process	21354	5682	c("GO:0006082", "GO:0044249", "GO:0044283", "GO:1901576")	IMP ISO IEA,ISS ISO IBA TAS IEA,ISO IBA IEA,IEA,ISS ISO IEA,IDA IMP IBA,IDA,ISO IEA,IMP,ISS ISO IBA IEA,ISS ISO IEA,IBA,ISO IEA,IDA IMP ISO IBA IEA,IBA,ISS ISO IEA,ISO IEA,IEA,ISO IEA,IDA IEA,IMP,ISO IBA IEA,ISA IEA,IMP IBA,IMP,ISS ISO IEA,IEA,IDA ISO IBA IEA,ISO IBA IEA,IEA,ISO IBA,IMP IEA,IBA,ISS ISO IBA IEA,IBA,ISO,ISO IEA,IBA,IDA,IDA ISO,IDA ISO IEA,ISS ISO IEA,ISO IBA IEA,IDA IBA,IBA,IDA IBA,IDA ISS ISO IBA IEA,IMP ISO IEA,ISS ISO IEA,IMP ISO IBA IEA,ISS ISO IEA,ISO IEA,ISO,ISO IBA IEA,IDA ISO IEA,IMP IEA,IEA,ISO IBA,IDA,ISO TAS,ISS ISO IBA IEA,IBA,IMP,ISO IBA IEA,ISS,IDA IMP IEA,IEA,IBA,IBA,TAS,ISO,ISS ISO IBA IEA,IEA,ISS,ISO,ISS,ISO IBA IEA,IDA ISO IBA IEA,IEA	ENSMUSG00000021048,ENSMUSG00000028240,ENSMUSG00000020534,ENSMUSG00000026866,ENSMUSG00000074064,ENSMUSG00000037622,ENSMUSG00000037542,ENSMUSG00000042118,ENSMUSG00000032485,ENSMUSG00000028179,ENSMUSG00000026348,ENSMUSG00000030972,ENSMUSG00000038641,ENSMUSG00000021364,ENSMUSG00000044005,ENSMUSG00000020629,ENSMUSG00000027605,ENSMUSG00000024665,ENSMUSG00000057880,ENSMUSG00000029059,ENSMUSG00000031378,ENSMUSG00000027199,ENSMUSG00000026189,ENSMUSG00000049091,ENSMUSG00000020889,ENSMUSG00000027890,ENSMUSG00000028944,ENSMUSG00000001323,ENSMUSG00000028937,ENSMUSG00000044788,ENSMUSG00000020051,ENSMUSG00000023044,ENSMUSG00000063929,ENSMUSG00000022571,ENSMUSG00000053846,ENSMUSG00000021794,ENSMUSG00000010663,ENSMUSG00000066072,ENSMUSG00000056148,ENSMUSG00000053279,ENSMUSG00000069324,ENSMUSG00000000673,ENSMUSG00000027359,ENSMUSG00000030935,ENSMUSG00000039202,ENSMUSG00000054474,ENSMUSG00000041220,ENSMUSG00000047250,ENSMUSG00000036775,ENSMUSG00000038754,ENSMUSG00000028127,ENSMUSG00000032883,ENSMUSG00000025068,ENSMUSG00000030979,ENSMUSG00000074768,ENSMUSG00000024039,ENSMUSG00000030934,ENSMUSG00000020917,ENSMUSG00000069456,ENSMUSG00000002108,ENSMUSG00000033427,ENSMUSG00000025894,ENSMUSG00000005373,ENSMUSG00000025403,ENSMUSG00000060803,ENSMUSG00000034450,ENSMUSG00000024664,ENSMUSG00000028712,ENSMUSG00000028715,ENSMUSG00000020538,ENSMUSG00000025197,ENSMUSG00000028497,ENSMUSG00000033308,ENSMUSG00000074272,ENSMUSG00000020366,ENSMUSG00000057074,ENSMUSG00000026272,ENSMUSG00000023963,ENSMUSG00000038633	Heme_vs_Fasting_down
query_1	TRUE	1.95533e-17	293	2172	87	0.0400552	0.296928	GO:0016053	GO:BP	organic acid biosynthetic process	21354	5682	c("GO:0006082", "GO:0044249", "GO:0044283", "GO:1901576")	ISS ISO IEA,IEA,IMP,IDA,IDA IMP IBA,ISO IEA,ISO,ISS ISO IBA TAS IEA,IMP IEA,IMP IBA,ISO IBA IEA,IEA,ISO IBA IEA,IBA,IMP ISO IEA,ISO IEA,ISO IBA IEA,ISS ISO IBA IEA,ISO IBA,ISO,ISO IBA IEA,IEA,ISO IBA IEA,ISO IEA,IMP,IBA,IDA ISS ISO IBA IEA,IDA ISO IBA IEA,ISS ISO IEA,ISO IEA,ISO IEA,IMP IEA,IDA ISO IBA IEA,IDA,ISS ISO IEA,ISS ISO IBA IEA,IMP ISO IBA IEA,ISO IEA,IEA,ISA IEA,ISS,IMP,ISS ISO IBA IEA,IDA IBA,IEA,ISO IEA,IDA IBA IEA,IDA ISO IBA IEA,IDA IMP ISO IBA IEA,IMP,IBA,IBA,ISO IEA,ISS ISO IEA,ISO IEA,IBA,ISO IBA IEA,IEA,IDA ISO,ISO IBA IEA,ISO,ISO IEA,ISS ISO IBA IEA,ISS ISO IEA,IDA IEA,ISO IBA,IMP ISO IBA IEA,ISO IEA,IDA IMP IGI ISO IBA IEA,IGI,ISO IEA,IEA,IBA,IDA,ISO,ISO IBA IEA,ISS ISO IBA IEA,IDA ISO IEA,ISO,IDA ISS ISO IEA,IDA IBA,ISS ISO IEA,IBA,ISO IEA,IDA ISO IEA,IDA IBA,ISO IBA	ENSMUSG00000074064,ENSMUSG00000026866,ENSMUSG00000005373,ENSMUSG00000037542,ENSMUSG00000037622,ENSMUSG00000039653,ENSMUSG00000025197,ENSMUSG00000028240,ENSMUSG00000023044,ENSMUSG00000049091,ENSMUSG00000031173,ENSMUSG00000033308,ENSMUSG00000020534,ENSMUSG00000030972,ENSMUSG00000021048,ENSMUSG00000010663,ENSMUSG00000030382,ENSMUSG00000028179,ENSMUSG00000032207,ENSMUSG00000017950,ENSMUSG00000026272,ENSMUSG00000024665,ENSMUSG00000027359,ENSMUSG00000057880,ENSMUSG00000032485,ENSMUSG00000044005,ENSMUSG00000041220,ENSMUSG00000001323,ENSMUSG00000000673,ENSMUSG00000022244,ENSMUSG00000010175,ENSMUSG00000024039,ENSMUSG00000023963,ENSMUSG00000069456,ENSMUSG00000026170,ENSMUSG00000022571,ENSMUSG00000038754,ENSMUSG00000039783,ENSMUSG00000032527,ENSMUSG00000026189,ENSMUSG00000060803,ENSMUSG00000008035,ENSMUSG00000033427,ENSMUSG00000030935,ENSMUSG00000044788,ENSMUSG00000036257,ENSMUSG00000039519,ENSMUSG00000023070,ENSMUSG00000021364,ENSMUSG00000020889,ENSMUSG00000066072,ENSMUSG00000053846,ENSMUSG00000026623,ENSMUSG00000028127,ENSMUSG00000038641,ENSMUSG00000026662,ENSMUSG00000048755,ENSMUSG00000033174,ENSMUSG00000053279,ENSMUSG00000030826,ENSMUSG00000021794,ENSMUSG00000089678,ENSMUSG00000021786,ENSMUSG00000020629,ENSMUSG00000029059,ENSMUSG00000020051,ENSMUSG00000020150,ENSMUSG00000031483,ENSMUSG00000037071,ENSMUSG00000045294,ENSMUSG00000027605,ENSMUSG00000024378,ENSMUSG00000002475,ENSMUSG00000056148,ENSMUSG00000020366,ENSMUSG00000030979,ENSMUSG00000031708,ENSMUSG00000020532,ENSMUSG00000004035,ENSMUSG00000015090,ENSMUSG00000054474,ENSMUSG00000027068,ENSMUSG00000025894,ENSMUSG00000025198,ENSMUSG00000025153,ENSMUSG00000033533,ENSMUSG00000020917	PCC_vs_Fasting_down
query_1	TRUE	4.6791e-32	226	2916	108	0.037037	0.477876	GO:0016054	GO:BP	organic acid catabolic process	21354	5683	c("GO:0006082", "GO:0044248", "GO:0044282", "GO:1901575")	IMP,ISO IBA IEA,ISO IEA,ISO IBA IEA,IEA,ISO IEA,IDA IMP ISO IBA IEA,IEA,ISS ISO IBA IEA,ISO,IEA,IEA,IBA,IBA IEA,IBA IEA,ISS ISO IBA IEA,IDA IBA IEA,IBA,IBA,IMP ISS ISO IBA IEA,ISS ISO IBA IEA,ISS ISO IEA,ISO IBA IEA,IMP ISS ISO IBA TAS IEA,IBA IEA,IEA,IEA,TAS IEA,IBA IEA,IBA,ISS ISO IBA IEA,ISO IEA,ISS ISO IBA IEA,IDA,IEA,ISS ISO TAS IEA,IDA IBA IEA,IEA,IEA,ISO IBA,IEA,IEA,IEA,IBA IEA,IMP ISO IBA IEA,IBA,IDA IBA,IBA TAS IEA,IEA,ISS ISO IEA,ISS ISO IEA,ISO IBA,ISO IEA,ISO IEA,ISO IBA IEA,IBA,TAS IEA,ISS,ISO IC IEA,IBA,ISO IBA IEA,IMP ISS ISO IBA IEA,IMP ISS ISO IEA,IDA ISO IBA IEA,IDA,IBA IEA,IEA,IBA,IBA,ISS ISO IBA IEA,IBA,ISO IEA,ISO IEA,IEA,IDA,IMP,IEA,ISO,IMP ISO IBA IEA,ISO IBA TAS IEA,IDA ISO IBA IEA,IDA ISO,ISO IEA,IMP ISS ISO IBA IEA,IEA,IMP ISS ISO IBA,IDA ISO,IMP IBA IEA,ISO IEA,TAS IEA,ISA IEA,ISS ISO IBA TAS IEA,ISS ISO IBA IEA,ISO IBA TAS IEA,ISS ISO IEA,ISO IEA,IBA,IEA,IEA,ISS ISO IBA IEA,IBA IEA,ISS ISO IEA,ISS ISO IBA IEA,IMP ISS ISO IBA IEA,ISO IEA,IBA,ISS ISO IEA,ISS ISO IBA IEA	ENSMUSG00000027048,ENSMUSG00000073424,ENSMUSG00000003623,ENSMUSG00000020534,ENSMUSG00000026866,ENSMUSG00000074064,ENSMUSG00000031549,ENSMUSG00000037542,ENSMUSG00000032607,ENSMUSG00000026348,ENSMUSG00000038641,ENSMUSG00000055782,ENSMUSG00000044005,ENSMUSG00000022821,ENSMUSG00000015890,ENSMUSG00000024827,ENSMUSG00000017718,ENSMUSG00000024052,ENSMUSG00000057880,ENSMUSG00000031378,ENSMUSG00000034171,ENSMUSG00000026853,ENSMUSG00000034456,ENSMUSG00000022853,ENSMUSG00000015806,ENSMUSG00000024987,ENSMUSG00000039648,ENSMUSG00000001155,ENSMUSG00000041426,ENSMUSG00000027513,ENSMUSG00000029445,ENSMUSG00000028194,ENSMUSG00000017453,ENSMUSG00000028937,ENSMUSG00000020051,ENSMUSG00000023044,ENSMUSG00000020017,ENSMUSG00000063929,ENSMUSG00000022546,ENSMUSG00000021794,ENSMUSG00000066072,ENSMUSG00000090150,ENSMUSG00000000673,ENSMUSG00000003526,ENSMUSG00000027359,ENSMUSG00000039202,ENSMUSG00000054474,ENSMUSG00000021033,ENSMUSG00000057228,ENSMUSG00000028167,ENSMUSG00000027984,ENSMUSG00000024292,ENSMUSG00000034424,ENSMUSG00000022404,ENSMUSG00000028127,ENSMUSG00000062480,ENSMUSG00000036820,ENSMUSG00000024039,ENSMUSG00000063415,ENSMUSG00000030934,ENSMUSG00000030674,ENSMUSG00000062908,ENSMUSG00000035936,ENSMUSG00000063428,ENSMUSG00000003123,ENSMUSG00000050002,ENSMUSG00000055980,ENSMUSG00000009614,ENSMUSG00000052102,ENSMUSG00000020087,ENSMUSG00000025403,ENSMUSG00000047866,ENSMUSG00000029759,ENSMUSG00000028737,ENSMUSG00000031725,ENSMUSG00000005069,ENSMUSG00000028712,ENSMUSG00000024981,ENSMUSG00000025745,ENSMUSG00000059447,ENSMUSG00000026664,ENSMUSG00000048087,ENSMUSG00000026272,ENSMUSG00000024507,ENSMUSG00000023963,ENSMUSG00000021884,ENSMUSG00000027597,ENSMUSG00000030630,ENSMUSG00000054422,ENSMUSG00000034744,ENSMUSG00000007039,ENSMUSG00000032263,ENSMUSG00000028011,ENSMUSG00000029098,ENSMUSG00000028223,ENSMUSG00000052392,ENSMUSG00000019883,ENSMUSG00000025260,ENSMUSG00000026307,ENSMUSG00000025465,ENSMUSG00000036892,ENSMUSG00000027332,ENSMUSG00000029776,ENSMUSG00000024132,ENSMUSG00000031173,ENSMUSG00000023832,ENSMUSG00000032763,ENSMUSG00000027261	Heme_vs_Fasting_down
query_1	TRUE	7.74455e-36	226	1420	82	0.0577465	0.362832	GO:0016054	GO:BP	organic acid catabolic process	21354	5683	c("GO:0006082", "GO:0044248", "GO:0044282", "GO:1901575")	IMP,ISO IEA,ISO IEA,IEA,IEA,IDA,IBA IEA,IBA,IMP ISS ISO IBA IEA,ISS ISO TAS IEA,ISO IEA,IDA IMP ISO IBA IEA,ISO IBA IEA,IMP ISS ISO IEA,IEA,IEA,ISO IEA,IMP ISS ISO IBA,IMP ISO IBA IEA,ISO IEA,IBA,IBA,IBA IEA,IBA,IBA IEA,IDA IBA IEA,ISO IBA IEA,IDA,ISO IEA,ISO IEA,IEA,IMP ISS ISO IEA,ISO IBA,IBA IEA,ISO IBA IEA,ISO IBA IEA,ISS ISO IEA,IBA,ISS,IDA IBA IEA,IEA,ISS ISO IEA,ISO IEA,IEA,ISS ISO IBA IEA,ISS IEA,IEA,IDA ISO IBA IEA,IEA,IBA,IEA,IMP ISO,IBA TAS IEA,ISS ISO IBA IEA,ISO,ISS ISO,ISS ISO IBA IEA,ISS ISO IBA TAS IEA,IBA,ISS ISO IBA IEA,ISO IEA,IBA IEA,IDA ISO IBA IEA,IEA,ISS ISO IBA IEA,ISO IEA,ISO IBA IEA,IEA,ISS ISO IBA IEA,IMP,ISS ISO IBA,IEA,IDA ISO,IMP ISO,ISS ISO IBA IEA,ISO IBA,ISO IBA IEA,IBA IEA,ISS ISO IBA IEA,ISO IEA,ISO IEA,IEA	ENSMUSG00000027048,ENSMUSG00000074064,ENSMUSG00000003623,ENSMUSG00000026866,ENSMUSG00000037542,ENSMUSG00000031767,ENSMUSG00000015890,ENSMUSG00000010651,ENSMUSG00000024507,ENSMUSG00000023044,ENSMUSG00000031173,ENSMUSG00000031549,ENSMUSG00000020534,ENSMUSG00000035936,ENSMUSG00000055980,ENSMUSG00000055782,ENSMUSG00000026272,ENSMUSG00000021884,ENSMUSG00000027359,ENSMUSG00000028194,ENSMUSG00000027513,ENSMUSG00000057880,ENSMUSG00000041426,ENSMUSG00000044005,ENSMUSG00000015806,ENSMUSG00000020017,ENSMUSG00000073424,ENSMUSG00000031725,ENSMUSG00000024900,ENSMUSG00000054422,ENSMUSG00000000673,ENSMUSG00000039958,ENSMUSG00000024292,ENSMUSG00000022821,ENSMUSG00000034456,ENSMUSG00000021238,ENSMUSG00000028167,ENSMUSG00000062480,ENSMUSG00000024039,ENSMUSG00000017718,ENSMUSG00000023963,ENSMUSG00000027332,ENSMUSG00000058022,ENSMUSG00000090150,ENSMUSG00000034171,ENSMUSG00000030861,ENSMUSG00000039648,ENSMUSG00000026664,ENSMUSG00000039783,ENSMUSG00000009614,ENSMUSG00000028737,ENSMUSG00000050144,ENSMUSG00000021033,ENSMUSG00000017453,ENSMUSG00000026385,ENSMUSG00000028603,ENSMUSG00000032607,ENSMUSG00000020777,ENSMUSG00000023832,ENSMUSG00000003809,ENSMUSG00000052392,ENSMUSG00000036892,ENSMUSG00000063428,ENSMUSG00000066072,ENSMUSG00000029776,ENSMUSG00000034424,ENSMUSG00000028127,ENSMUSG00000038641,ENSMUSG00000032314,ENSMUSG00000020283,ENSMUSG00000028607,ENSMUSG00000040374,ENSMUSG00000027597,ENSMUSG00000030826,ENSMUSG00000029445,ENSMUSG00000021794,ENSMUSG00000089678,ENSMUSG00000021646,ENSMUSG00000024827,ENSMUSG00000047866,ENSMUSG00000002588,ENSMUSG00000020051	PCC_vs_Fasting_down
query_1	TRUE	9.17702e-05	70	379	11	0.0290237	0.157143	GO:0016101	GO:BP	diterpenoid metabolic process	21354	5719	GO:0006721	IMP IBA IEA,ISS ISO IEA,IDA ISS ISO IC IEA,IEA,IEA,IEA,ISO IBA IEA,IMP IGI ISO IEA,ISO,IEA,IGI IBA NAS	ENSMUSG00000066026,ENSMUSG00000037797,ENSMUSG00000037542,ENSMUSG00000021594,ENSMUSG00000030747,ENSMUSG00000040134,ENSMUSG00000026189,ENSMUSG00000024990,ENSMUSG00000010025,ENSMUSG00000024987,ENSMUSG00000032066	Heme_vs_Fasting_down
query_1	TRUE	0.0124443	70	1182	15	0.0126904	0.214286	GO:0016101	GO:BP	diterpenoid metabolic process	21354	5719	GO:0006721	IDA ISS ISO IC IEA,IEA,ISS ISO IEA,IMP IBA IEA,IDA IBA,IDA IEA,ISO,IEA,ISO IBA IEA,IGI IBA NAS,IMP IGI ISO IEA,IEA,IDA,ISO,IDA IMP IGI ISO IEA	ENSMUSG00000037542,ENSMUSG00000021594,ENSMUSG00000037797,ENSMUSG00000066026,ENSMUSG00000056666,ENSMUSG00000069456,ENSMUSG00000025002,ENSMUSG00000020122,ENSMUSG00000026189,ENSMUSG00000032066,ENSMUSG00000024990,ENSMUSG00000040134,ENSMUSG00000022210,ENSMUSG00000010025,ENSMUSG00000053279	PCC_vs_Fasting_down
query_1	TRUE	1.58721e-06	135	2243	40	0.0178333	0.296296	GO:0016125	GO:BP	sterol metabolic process	21354	5743	c("GO:0008202", "GO:1901615")	IDA ISS ISO IEA,IMP,IDA IMP ISO IEA,ISO IBA,ISO IEA,IEA,ISO IBA IEA,ISO IEA,ISO IEA,ISO,IMP,IMP,IDA IMP,IEA,IMP ISO IEA,IEA,IEA,IMP ISO IBA IEA,IBA,ISS ISO IEA,IMP ISO,IEA,IMP,ISO,IEA,IMP ISO IEA,ISO IBA IEA,IMP IEA,IEA,IMP ISO IEA,IEA,ISO IBA IEA,ISS,IMP ISO IEA,IDA IEA,IEA,IGI,IEA,IMP,IEA	ENSMUSG00000028240,ENSMUSG00000034957,ENSMUSG00000032485,ENSMUSG00000024781,ENSMUSG00000038641,ENSMUSG00000023022,ENSMUSG00000032018,ENSMUSG00000028553,ENSMUSG00000030747,ENSMUSG00000003585,ENSMUSG00000027187,ENSMUSG00000028088,ENSMUSG00000037936,ENSMUSG00000024413,ENSMUSG00000034926,ENSMUSG00000021928,ENSMUSG00000021252,ENSMUSG00000058454,ENSMUSG00000063415,ENSMUSG00000032051,ENSMUSG00000024030,ENSMUSG00000003123,ENSMUSG00000004270,ENSMUSG00000021779,ENSMUSG00000018861,ENSMUSG00000022040,ENSMUSG00000041939,ENSMUSG00000028467,ENSMUSG00000027875,ENSMUSG00000020538,ENSMUSG00000021242,ENSMUSG00000021273,ENSMUSG00000057074,ENSMUSG00000020609,ENSMUSG00000023963,ENSMUSG00000093930,ENSMUSG00000032207,ENSMUSG00000026456,ENSMUSG00000040564,ENSMUSG00000028518	Heme_vs_Fasting_down
query_1	TRUE	7.22038e-09	135	2060	42	0.0203883	0.311111	GO:0016125	GO:BP	sterol metabolic process	21354	5743	c("GO:0008202", "GO:1901615")	ISO,IDA ISS ISO IEA,ISO IBA IEA,IMP ISO IEA,IMP,IGI,IDA ISO IBA IEA,IDA IMP ISO IEA,IEA,IMP ISO IEA,ISO,IDA IEA,ISS ISO IBA IEA,IMP ISO IBA IEA,IEA,IMP,IEA,ISO,IEA,ISO IBA IEA,IDA ISO IBA IEA,IMP IGI IBA,IMP,ISO IEA,IEA,IEA,IMP IGI IEA,IDA IMP,IMP ISO IEA,IEA,IMP TAS,IEA,IEA,ISO IEA,IGI ISO IBA IEA,IMP ISS ISO IBA TAS IEA,IEA,ISO IEA,ISO IBA TAS IEA,IDA IEA,IMP IEA,ISO IEA	ENSMUSG00000003585,ENSMUSG00000028240,ENSMUSG00000032018,ENSMUSG00000034926,ENSMUSG00000034957,ENSMUSG00000032207,ENSMUSG00000024799,ENSMUSG00000032485,ENSMUSG00000021252,ENSMUSG00000020609,ENSMUSG00000021779,ENSMUSG00000023963,ENSMUSG00000026170,ENSMUSG00000002985,ENSMUSG00000021928,ENSMUSG00000027187,ENSMUSG00000024413,ENSMUSG00000028603,ENSMUSG00000039519,ENSMUSG00000027952,ENSMUSG00000023045,ENSMUSG00000005681,ENSMUSG00000040564,ENSMUSG00000038641,ENSMUSG00000018042,ENSMUSG00000093930,ENSMUSG00000032193,ENSMUSG00000037936,ENSMUSG00000022040,ENSMUSG00000023022,ENSMUSG00000002588,ENSMUSG00000058258,ENSMUSG00000031835,ENSMUSG00000031483,ENSMUSG00000045294,ENSMUSG00000031168,ENSMUSG00000018861,ENSMUSG00000022463,ENSMUSG00000001467,ENSMUSG00000044254,ENSMUSG00000028467,ENSMUSG00000025198	PCC_vs_Fasting_down
query_1	TRUE	1.76866e-05	68	1717	22	0.012813	0.323529	GO:0017144	GO:BP	drug metabolic process	21354	5920	GO:0044237	ISS ISO IEA,ISO IEA,IMP,ISS ISO IEA,ISS,IBA,IBA,ISS ISO IEA,ISO,IBA,IBA,IEA,IBA,IBA,IBA,ISO IBA IEA,IBA,IBA,ISO IBA IEA,IBA,ISS ISO,IBA	ENSMUSG00000027048,ENSMUSG00000025194,ENSMUSG00000040181,ENSMUSG00000022809,ENSMUSG00000064294,ENSMUSG00000027983,ENSMUSG00000052974,ENSMUSG00000028088,ENSMUSG00000096145,ENSMUSG00000032808,ENSMUSG00000052520,ENSMUSG00000063558,ENSMUSG00000042248,ENSMUSG00000030670,ENSMUSG00000067225,ENSMUSG00000061740,ENSMUSG00000003053,ENSMUSG00000074882,ENSMUSG00000025479,ENSMUSG00000054827,ENSMUSG00000051483,ENSMUSG00000025197	Heme_vs_Fasting_down
query_1	TRUE	1.61874e-05	68	1106	18	0.0162749	0.264706	GO:0017144	GO:BP	drug metabolic process	21354	5920	GO:0044237	ISS ISO IEA,ISS,IBA,IBA,IEA,IBA,ISO,ISO IEA,IBA,IBA,IBA,ISO IBA IEA,IBA,IBA,IBA,IBA,IMP,IBA	ENSMUSG00000027048,ENSMUSG00000064294,ENSMUSG00000027983,ENSMUSG00000025197,ENSMUSG00000063558,ENSMUSG00000003053,ENSMUSG00000096145,ENSMUSG00000025194,ENSMUSG00000032808,ENSMUSG00000025002,ENSMUSG00000052974,ENSMUSG00000025479,ENSMUSG00000030670,ENSMUSG00000054827,ENSMUSG00000067225,ENSMUSG00000042248,ENSMUSG00000026692,ENSMUSG00000052520	PCC_vs_Fasting_down
query_1	TRUE	5.67959e-05	360	2969	89	0.0299764	0.247222	GO:0019216	GO:BP	regulation of lipid metabolic process	21354	6502	c("GO:0006629", "GO:0080090")	IMP,ISS ISO TAS IEA,IDA ISS ISO IBA IEA,IDA IMP IBA,IDA IMP ISO IEA,IMP,IMP,IEA,ISO IEA,ISO IEA,ISO NAS IEA,ISO IEA,ISO,IMP ISO IBA IEA,ISO,IEA,IMP ISS ISO IEA,IDA,IMP,IMP,IMP,IMP,ISS ISO IEA,ISO,ISO IEA,ISO IEA,IMP,IMP ISO IBA IEA,ISS ISO,IMP ISO IEA,ISO IEA,ISO IBA IEA,IGI ISO IBA IEA,ISO IEA,ISO IEA,IGI,IDA IMP ISO IEA,ISO IEA,IMP,ISO IEA,ISO,ISS ISO IEA,IMP,IEA,IMP ISO IEA,ISS ISO IBA IEA,ISO,IMP,ISO IEA,ISS ISO IEA,IMP ISO IEA,ISO IEA,ISS ISO IEA,ISO,IMP IBA IEA,ISS,IMP,IDA IMP ISO TAS,IEA,IEA,IMP ISS,ISO,ISO IEA,IMP ISS,IMP,ISO IEA,ISO IEA,IBA,ISO,IDA ISO IBA IEA,IGI,IMP IBA IEA,ISO,IDA,IMP,IMP,ISO,IEA,IEA,IDA,IDA,IDA,ISO,ISS ISO IEA,IDA IBA,IMP,ISO IEA,IMP IGI ISO,IDA	ENSMUSG00000027048,ENSMUSG00000028240,ENSMUSG00000074064,ENSMUSG00000037622,ENSMUSG00000032485,ENSMUSG00000028445,ENSMUSG00000038967,ENSMUSG00000055782,ENSMUSG00000026626,ENSMUSG00000047638,ENSMUSG00000028553,ENSMUSG00000030747,ENSMUSG00000003585,ENSMUSG00000047822,ENSMUSG00000024978,ENSMUSG00000030671,ENSMUSG00000031378,ENSMUSG00000025486,ENSMUSG00000028088,ENSMUSG00000037936,ENSMUSG00000020889,ENSMUSG00000059456,ENSMUSG00000027513,ENSMUSG00000049115,ENSMUSG00000028944,ENSMUSG00000009995,ENSMUSG00000058756,ENSMUSG00000022383,ENSMUSG00000021770,ENSMUSG00000040479,ENSMUSG00000029167,ENSMUSG00000035629,ENSMUSG00000026097,ENSMUSG00000058454,ENSMUSG00000032883,ENSMUSG00000020919,ENSMUSG00000029524,ENSMUSG00000027358,ENSMUSG00000024030,ENSMUSG00000042429,ENSMUSG00000002108,ENSMUSG00000032370,ENSMUSG00000004270,ENSMUSG00000055980,ENSMUSG00000005373,ENSMUSG00000020087,ENSMUSG00000021779,ENSMUSG00000007655,ENSMUSG00000047866,ENSMUSG00000028455,ENSMUSG00000022040,ENSMUSG00000042632,ENSMUSG00000022843,ENSMUSG00000024981,ENSMUSG00000004207,ENSMUSG00000062209,ENSMUSG00000025059,ENSMUSG00000020538,ENSMUSG00000018501,ENSMUSG00000031399,ENSMUSG00000074272,ENSMUSG00000020366,ENSMUSG00000014077,ENSMUSG00000057074,ENSMUSG00000020609,ENSMUSG00000054422,ENSMUSG00000032349,ENSMUSG00000040564,ENSMUSG00000028518,ENSMUSG00000031808,ENSMUSG00000009621,ENSMUSG00000009281,ENSMUSG00000024610,ENSMUSG00000019689,ENSMUSG00000030314,ENSMUSG00000038615,ENSMUSG00000056220,ENSMUSG00000024378,ENSMUSG00000036256,ENSMUSG00000074345,ENSMUSG00000028195,ENSMUSG00000039206,ENSMUSG00000000049,ENSMUSG00000036585,ENSMUSG00000027761,ENSMUSG00000021556,ENSMUSG00000025921,ENSMUSG00000032193,ENSMUSG00000066513	Heme_vs_Fasting_down
query_1	TRUE	1.35445e-06	360	2483	83	0.0334273	0.230556	GO:0019216	GO:BP	regulation of lipid metabolic process	21354	6502	c("GO:0006629", "GO:0080090")	IMP,IDA ISS ISO IBA IEA,ISO,IMP ISO IEA,IDA IMP IBA,ISS ISO TAS IEA,ISO IEA,IDA,IDA IMP,IEA,ISO,ISO IEA,IEA,IMP,ISS ISO IEA,IDA IMP ISO IEA,IMP,ISO,ISO IEA,ISO IEA,IMP ISS ISO IEA,IDA IBA,ISO IEA,IMP IGI ISO IEA,ISO IEA,ISS ISO IEA,IGI ISO IBA IEA,ISO IEA,IMP ISS ISO IBA IEA,IMP,ISS ISO,ISO,ISO,IMP,ISO IEA,ISO IEA,IDA ISO,ISO IEA,IMP,IGI,ISO,IBA,ISO IEA,ISS ISO IEA,IMP IGI ISO,IMP,IMP ISO IEA,IEA,ISO IEA,IMP,IDA,IDA IMP ISO IEA,ISO IEA,TAS,IGI,ISS,IEA,IMP,IMP,ISO,IMP ISS IEA,ISO,IMP IBA,ISO,IMP,ISS,ISO,IDA,ISO IEA,ISO,IEA,ISO IEA,ISS ISO IBA IEA,IMP,ISO IEA,ISO IBA IEA,ISO IEA,ISO,ISO,ISO IEA,IEA,IMP ISS ISO IEA,IMP ISS	ENSMUSG00000027048,ENSMUSG00000074064,ENSMUSG00000003585,ENSMUSG00000005373,ENSMUSG00000037622,ENSMUSG00000028240,ENSMUSG00000026626,ENSMUSG00000025486,ENSMUSG00000037025,ENSMUSG00000055980,ENSMUSG00000049115,ENSMUSG00000017950,ENSMUSG00000055782,ENSMUSG00000028445,ENSMUSG00000027513,ENSMUSG00000032485,ENSMUSG00000020609,ENSMUSG00000021779,ENSMUSG00000024900,ENSMUSG00000054422,ENSMUSG00000039958,ENSMUSG00000027761,ENSMUSG00000010175,ENSMUSG00000002985,ENSMUSG00000042632,ENSMUSG00000032370,ENSMUSG00000026097,ENSMUSG00000018401,ENSMUSG00000008035,ENSMUSG00000022708,ENSMUSG00000021770,ENSMUSG00000026385,ENSMUSG00000028603,ENSMUSG00000025950,ENSMUSG00000009995,ENSMUSG00000023070,ENSMUSG00000057342,ENSMUSG00000014077,ENSMUSG00000020889,ENSMUSG00000009621,ENSMUSG00000005681,ENSMUSG00000040564,ENSMUSG00000026623,ENSMUSG00000022843,ENSMUSG00000032193,ENSMUSG00000037936,ENSMUSG00000022040,ENSMUSG00000018501,ENSMUSG00000047866,ENSMUSG00000045038,ENSMUSG00000019689,ENSMUSG00000029524,ENSMUSG00000031483,ENSMUSG00000037071,ENSMUSG00000045294,ENSMUSG00000062209,ENSMUSG00000024378,ENSMUSG00000058756,ENSMUSG00000030314,ENSMUSG00000020366,ENSMUSG00000035596,ENSMUSG00000015214,ENSMUSG00000052214,ENSMUSG00000022463,ENSMUSG00000021775,ENSMUSG00000058523,ENSMUSG00000029635,ENSMUSG00000066513,ENSMUSG00000025198,ENSMUSG00000000049,ENSMUSG00000030671,ENSMUSG00000027358,ENSMUSG00000020087,ENSMUSG00000025059,ENSMUSG00000047638,ENSMUSG00000035629,ENSMUSG00000032571,ENSMUSG00000028518,ENSMUSG00000056973,ENSMUSG00000027249,ENSMUSG00000031399,ENSMUSG00000031378,ENSMUSG00000074272	PCC_vs_Fasting_down
query_1	TRUE	0.00119657	98	1832	25	0.0136463	0.255102	GO:0019217	GO:BP	regulation of fatty acid metabolic process	21354	6503	c("GO:0006631", "GO:0010565", "GO:0019216")	IMP,ISO IEA,IDA ISS ISO IBA IEA,IDA IMP IBA,IDA IMP,IMP,IEA,ISO IEA,IMP ISS ISO IEA,ISO IEA,IMP ISO IBA IEA,ISO IEA,IDA IMP ISO IEA,ISO,IEA,IMP,ISS ISO IBA IEA,IMP,ISO IEA,ISO,IMP,IMP TAS,IEA,ISS,ISO	ENSMUSG00000027048,ENSMUSG00000028240,ENSMUSG00000074064,ENSMUSG00000037622,ENSMUSG00000032485,ENSMUSG00000038967,ENSMUSG00000055782,ENSMUSG00000030747,ENSMUSG00000031378,ENSMUSG00000028944,ENSMUSG00000022383,ENSMUSG00000029167,ENSMUSG00000029524,ENSMUSG00000002108,ENSMUSG00000055980,ENSMUSG00000005373,ENSMUSG00000020087,ENSMUSG00000007655,ENSMUSG00000047866,ENSMUSG00000024981,ENSMUSG00000025059,ENSMUSG00000020538,ENSMUSG00000018501,ENSMUSG00000074272,ENSMUSG00000020366	Heme_vs_Fasting_down
query_1	TRUE	0.000204852	98	356	12	0.0337079	0.122449	GO:0019217	GO:BP	regulation of fatty acid metabolic process	21354	6503	c("GO:0006631", "GO:0010565", "GO:0019216")	IMP,IDA ISS ISO IBA IEA,IMP,IDA IMP IBA,ISO IEA,IEA,ISO,IEA,IDA IMP,ISO IEA,ISO IEA,IMP ISS ISO IEA	ENSMUSG00000027048,ENSMUSG00000074064,ENSMUSG00000005373,ENSMUSG00000037622,ENSMUSG00000028240,ENSMUSG00000055980,ENSMUSG00000017950,ENSMUSG00000055782,ENSMUSG00000032485,ENSMUSG00000024900,ENSMUSG00000054422,ENSMUSG00000039958	PCC_vs_Fasting_down
query_1	TRUE	6.15142e-06	21	1170	11	0.00940171	0.52381	GO:0019359	GO:BP	nicotinamide nucleotide biosynthetic process	21354	6634	c("GO:0019363", "GO:0046496")	IEA,IBA,IBA IEA,ISO IBA IEA,IEA,IEA,ISO IBA IEA,ISS ISO IBA IEA,IEA,ISO IBA IEA,ISO IBA IEA	ENSMUSG00000026866,ENSMUSG00000031549,ENSMUSG00000017718,ENSMUSG00000022574,ENSMUSG00000038704,ENSMUSG00000022253,ENSMUSG00000029063,ENSMUSG00000000673,ENSMUSG00000037847,ENSMUSG00000031090,ENSMUSG00000030674	Heme_vs_Fasting_down
query_1	TRUE	0.000444189	21	704	8	0.0113636	0.380952	GO:0019359	GO:BP	nicotinamide nucleotide biosynthetic process	21354	6634	c("GO:0019363", "GO:0046496")	IEA,IBA,ISS ISO IBA IEA,IBA IEA,IEA,ISO IBA IEA,IEA,IEA	ENSMUSG00000026866,ENSMUSG00000031549,ENSMUSG00000000673,ENSMUSG00000017718,ENSMUSG00000039783,ENSMUSG00000029063,ENSMUSG00000022253,ENSMUSG00000038704	PCC_vs_Fasting_down
query_1	TRUE	0.000115736	30	1253	12	0.00957702	0.4	GO:0019362	GO:BP	pyridine nucleotide metabolic process	21354	6637	c("GO:0009117", "GO:0072524")	IEA,IBA,IBA IEA,ISO IBA IEA,IEA,IEA,ISO IBA IEA,ISS ISO IBA IEA,IEA,ISO IBA IEA,ISO IBA IEA,IEA	ENSMUSG00000026866,ENSMUSG00000031549,ENSMUSG00000017718,ENSMUSG00000022574,ENSMUSG00000038704,ENSMUSG00000022253,ENSMUSG00000029063,ENSMUSG00000000673,ENSMUSG00000037847,ENSMUSG00000031090,ENSMUSG00000030674,ENSMUSG00000031505	Heme_vs_Fasting_down
query_1	TRUE	0.000799967	30	704	9	0.0127841	0.3	GO:0019362	GO:BP	pyridine nucleotide metabolic process	21354	6637	c("GO:0009117", "GO:0072524")	IEA,IBA,ISO IBA IEA,ISS ISO IBA IEA,IBA IEA,IEA,ISO IBA IEA,IEA,IEA	ENSMUSG00000026866,ENSMUSG00000031549,ENSMUSG00000024228,ENSMUSG00000000673,ENSMUSG00000017718,ENSMUSG00000039783,ENSMUSG00000029063,ENSMUSG00000022253,ENSMUSG00000038704	PCC_vs_Fasting_down
query_1	TRUE	6.15142e-06	21	1170	11	0.00940171	0.52381	GO:0019363	GO:BP	pyridine nucleotide biosynthetic process	21354	6638	c("GO:0009165", "GO:0019362", "GO:0072525")	IEA,IBA,IBA IEA,ISO IBA IEA,IEA,IEA,ISO IBA IEA,ISS ISO IBA IEA,IEA,ISO IBA IEA,ISO IBA IEA	ENSMUSG00000026866,ENSMUSG00000031549,ENSMUSG00000017718,ENSMUSG00000022574,ENSMUSG00000038704,ENSMUSG00000022253,ENSMUSG00000029063,ENSMUSG00000000673,ENSMUSG00000037847,ENSMUSG00000031090,ENSMUSG00000030674	Heme_vs_Fasting_down
query_1	TRUE	0.000444189	21	704	8	0.0113636	0.380952	GO:0019363	GO:BP	pyridine nucleotide biosynthetic process	21354	6638	c("GO:0009165", "GO:0019362", "GO:0072525")	IEA,IBA,ISS ISO IBA IEA,IBA IEA,IEA,ISO IBA IEA,IEA,IEA	ENSMUSG00000026866,ENSMUSG00000031549,ENSMUSG00000000673,ENSMUSG00000017718,ENSMUSG00000039783,ENSMUSG00000029063,ENSMUSG00000022253,ENSMUSG00000038704	PCC_vs_Fasting_down
query_1	TRUE	4.33531e-05	71	1717	22	0.012813	0.309859	GO:0019369	GO:BP	arachidonic acid metabolic process	21354	6643	c("GO:0001676", "GO:0006690", "GO:0033559", "GO:0120254")	ISO IBA IEA,ISO IEA,IBA,IDA IBA,IBA,ISO IEA,IMP ISS ISO IEA,IBA,IDA IBA,ISS ISO IEA,IDA IBA,ISO IBA,ISO IEA,ISO IBA IEA,IDA IBA,IEA,IBA,IBA,IBA,IDA IBA,IBA,IBA IEA	ENSMUSG00000073424,ENSMUSG00000027983,ENSMUSG00000052974,ENSMUSG00000032808,ENSMUSG00000063929,ENSMUSG00000010663,ENSMUSG00000063856,ENSMUSG00000066072,ENSMUSG00000042248,ENSMUSG00000038776,ENSMUSG00000067225,ENSMUSG00000024292,ENSMUSG00000047250,ENSMUSG00000061740,ENSMUSG00000003053,ENSMUSG00000063065,ENSMUSG00000074882,ENSMUSG00000025479,ENSMUSG00000028712,ENSMUSG00000054827,ENSMUSG00000028715,ENSMUSG00000025197	Heme_vs_Fasting_down
query_1	TRUE	0.00030661	71	997	16	0.0160481	0.225352	GO:0019369	GO:BP	arachidonic acid metabolic process	21354	6643	c("GO:0001676", "GO:0006690", "GO:0033559", "GO:0120254")	ISO IEA,IBA IEA,IDA IBA,ISO IEA,ISO IBA IEA,ISO IBA,IDA IBA,IDA IBA,IMP ISS ISO IEA,IBA,IBA,ISO IBA IEA,IDA IBA,IDA IBA,IBA,IDA IBA	ENSMUSG00000027983,ENSMUSG00000025197,ENSMUSG00000003053,ENSMUSG00000010663,ENSMUSG00000073424,ENSMUSG00000024292,ENSMUSG00000032808,ENSMUSG00000025002,ENSMUSG00000063856,ENSMUSG00000052974,ENSMUSG00000025479,ENSMUSG00000036257,ENSMUSG00000054827,ENSMUSG00000067225,ENSMUSG00000066072,ENSMUSG00000042248	PCC_vs_Fasting_down
query_1	TRUE	1.51346e-07	113	3024	44	0.0145503	0.389381	GO:0019395	GO:BP	fatty acid oxidation	21354	6668	c("GO:0006631", "GO:0034440")	IMP,IDA ISO IEA,ISO IEA,IDA ISS ISO IBA IEA,IEA,ISO IEA,IMP ISS ISO IBA IEA,ISS ISO IEA,IMP ISS ISO IBA TAS IEA,IMP,IEA,ISO IEA,ISO IEA,ISS ISO IEA,ISS ISO IEA,ISO IEA,ISO IBA IEA,IBA,IDA IMP ISO IEA,IMP ISS ISO IBA IEA,IEA,ISS ISO IBA IEA,ISO IEA,IMP,ISS ISO IBA IEA,ISO,IMP ISO IBA IEA,ISO IBA TAS IEA,IDA ISO IBA IEA,IMP ISS ISO IBA IEA,IMP ISS ISO IBA,ISO IEA,ISO IBA TAS IEA,ISS ISO IEA,IBA,IEA,ISS ISO IBA IEA,ISO IEA,IMP ISS ISO IBA IEA,IBA,ISS ISO IEA,ISS ISO IBA IEA,ISS,IBA	ENSMUSG00000027048,ENSMUSG00000037797,ENSMUSG00000003623,ENSMUSG00000074064,ENSMUSG00000055782,ENSMUSG00000030747,ENSMUSG00000031378,ENSMUSG00000026853,ENSMUSG00000022853,ENSMUSG00000022383,ENSMUSG00000090150,ENSMUSG00000027359,ENSMUSG00000029167,ENSMUSG00000028167,ENSMUSG00000027984,ENSMUSG00000022404,ENSMUSG00000028127,ENSMUSG00000062480,ENSMUSG00000029524,ENSMUSG00000062908,ENSMUSG00000055980,ENSMUSG00000020087,ENSMUSG00000047866,ENSMUSG00000005069,ENSMUSG00000079057,ENSMUSG00000024981,ENSMUSG00000025745,ENSMUSG00000059447,ENSMUSG00000026664,ENSMUSG00000024507,ENSMUSG00000021884,ENSMUSG00000054422,ENSMUSG00000029098,ENSMUSG00000028223,ENSMUSG00000019883,ENSMUSG00000025260,ENSMUSG00000025465,ENSMUSG00000027332,ENSMUSG00000024132,ENSMUSG00000023832,ENSMUSG00000032763,ENSMUSG00000027261,ENSMUSG00000030168,ENSMUSG00000010651	Heme_vs_Fasting_down
query_1	TRUE	1.90439e-09	113	3137	48	0.0153012	0.424779	GO:0019395	GO:BP	fatty acid oxidation	21354	6668	c("GO:0006631", "GO:0034440")	IMP,IDA ISS ISO IBA IEA,ISO IEA,IDA ISO IEA,IBA,IMP ISS ISO IBA IEA,IEA,IEA,IMP ISS ISO IBA,ISO IEA,ISO IEA,ISO IEA,IMP ISS ISO IEA,ISS ISO IEA,IBA,ISO IEA,IEA,IDA ISO IBA IEA,ISO,ISS ISO,IMP ISS ISO IBA TAS IEA,IBA,ISS ISO IBA IEA,ISO IBA IEA,ISS ISO IBA IEA,IMP,ISS ISO IBA,IEA,ISO IEA,ISS ISO IBA IEA,IDA IMP ISO IEA,IMP,IMP,ISO IBA TAS IEA,IMP ISS ISO IBA IEA,ISS ISO IBA IEA,ISS ISO IEA,ISO IBA IEA,IMP ISS ISO,IMP ISS ISO IBA IEA,IMP,ISS ISO IBA IEA,ISS ISO IEA,IBA,IDA IMP,ISO IEA,ISO IEA,IBA IEA	ENSMUSG00000027048,ENSMUSG00000074064,ENSMUSG00000003623,ENSMUSG00000037797,ENSMUSG00000010651,ENSMUSG00000024507,ENSMUSG00000055980,ENSMUSG00000055782,ENSMUSG00000021884,ENSMUSG00000027359,ENSMUSG00000024900,ENSMUSG00000054422,ENSMUSG00000039958,ENSMUSG00000028167,ENSMUSG00000062480,ENSMUSG00000027332,ENSMUSG00000090150,ENSMUSG00000026664,ENSMUSG00000026385,ENSMUSG00000028603,ENSMUSG00000020777,ENSMUSG00000023832,ENSMUSG00000003809,ENSMUSG00000028127,ENSMUSG00000032314,ENSMUSG00000020283,ENSMUSG00000028607,ENSMUSG00000040374,ENSMUSG00000047866,ENSMUSG00000079057,ENSMUSG00000029524,ENSMUSG00000020003,ENSMUSG00000005069,ENSMUSG00000029098,ENSMUSG00000024132,ENSMUSG00000020087,ENSMUSG00000026853,ENSMUSG00000036880,ENSMUSG00000004610,ENSMUSG00000031378,ENSMUSG00000053436,ENSMUSG00000027261,ENSMUSG00000027984,ENSMUSG00000019883,ENSMUSG00000022878,ENSMUSG00000004056,ENSMUSG00000029545,ENSMUSG00000032047	PCC_vs_Fasting_down
query_1	TRUE	2.03936e-13	891	1731	146	0.0843443	0.163861	GO:0019637	GO:BP	organophosphate metabolic process	21354	6896	c("GO:0006793", "GO:0071704")	IMP IEA,IDA,IMP,IMP ISS ISO IBA IEA,IEA,ISO IEA,IDA ISS ISO IBA IEA,ISO IBA IEA,ISS ISO IEA,IBA,ISS ISO IBA IEA,IMP ISO IBA IEA,IBA,IEA,IMP,IBA,IMP ISS ISO IBA IEA,IEA,ISO IEA,ISO IBA IEA,ISS ISO IBA IEA,IMP IBA TAS IEA,ISO IBA IEA,IDA ISO IBA IEA,IDA ISO IEA,IBA IEA,IDA,IMP ISS ISO IBA IEA,ISO IEA,ISS ISO IBA IEA,IBA IEA,IDA,IBA IEA,IMP ISS ISO IBA IEA,ISO IBA IEA,ISS ISO IEA,TAS,IEA,ISO IEA,IBA IEA,IEA,IMP,ISS ISO IBA IEA,IMP,IBA IEA,IEA,ISO IEA,ISO IBA IEA,ISO IEA,IDA ISO IBA,IBA TAS IEA,IBA IEA,ISO IBA IEA,ISO IEA,ISS ISO IBA IEA,ISS ISO IBA IEA,IEA,IEA,IDA ISS ISO IEA,ISO IBA IEA,IEA,IEA,IDA ISO IEA,IEA,IEA,ISO IEA,ISO IEA,ISO IBA IEA,ISO IBA IEA,IMP,ISS ISO IBA IEA,ISS ISO IBA IEA,IDA IMP ISO IBA IEA,IDA IMP NAS,IBA,IEA,IBA IEA,IMP ISO IEA,IEA,IDA,IMP ISO IEA,IEA,ISS ISO IBA IEA,IGI,IDA ISO IBA IEA,IEA,ISS ISO IBA IEA,ISS ISO IEA,IDA IMP ISO IBA IEA,IMP ISS ISO IEA,IEA,ISS ISO IBA IEA,ISO IBA IEA,ISO IBA IEA,ISO IBA IEA,IDA IMP IEA,IDA IMP ISO IBA IC IEA,ISS ISO IBA IEA,IMP IGI ISS IEA,IEA,ISO IBA IEA,IEA,IEA,ISS ISO ISA IBA IEA,IMP,IEA,IMP,IMP ISS ISO IBA IEA,IMP ISO IBA IEA,ISO,IMP ISO IEA,ISS ISO IBA IEA,IDA,IEA,ISS ISO IEA,IMP ISS ISO IEA,IMP,IEA,ISO IBA IEA,ISO IBA IEA,ISS ISO IEA,IDA IMP ISO IBA IEA,IEA,ISO IBA,IMP ISS ISO IBA IEA,ISS ISO IEA,IMP,ISO IBA IEA,IDA IBA IEA,IEA,IBA IEA,ISS ISO IEA,ISS ISO IEA,IDA IMP IBA IEA,IEA,ISS ISO,IBA IEA,IDA IMP ISO IEA,IDA ISO IBA IEA,IMP,IBA IEA,ISS ISO IEA,IEA,IBA IEA,IEA,ISO IBA IEA	ENSMUSG00000021048,ENSMUSG00000003623,ENSMUSG00000020534,ENSMUSG00000047454,ENSMUSG00000026866,ENSMUSG00000015112,ENSMUSG00000074064,ENSMUSG00000018796,ENSMUSG00000055912,ENSMUSG00000031549,ENSMUSG00000019989,ENSMUSG00000078650,ENSMUSG00000024899,ENSMUSG00000025574,ENSMUSG00000038967,ENSMUSG00000030972,ENSMUSG00000050931,ENSMUSG00000026839,ENSMUSG00000047638,ENSMUSG00000028553,ENSMUSG00000025271,ENSMUSG00000033610,ENSMUSG00000073678,ENSMUSG00000001755,ENSMUSG00000030747,ENSMUSG00000017718,ENSMUSG00000027605,ENSMUSG00000028517,ENSMUSG00000025991,ENSMUSG00000028093,ENSMUSG00000070985,ENSMUSG00000036813,ENSMUSG00000097148,ENSMUSG00000024978,ENSMUSG00000022574,ENSMUSG00000031378,ENSMUSG00000022853,ENSMUSG00000038704,ENSMUSG00000063683,ENSMUSG00000060317,ENSMUSG00000015869,ENSMUSG00000037936,ENSMUSG00000075703,ENSMUSG00000059456,ENSMUSG00000001270,ENSMUSG00000027513,ENSMUSG00000001891,ENSMUSG00000028469,ENSMUSG00000028944,ENSMUSG00000021620,ENSMUSG00000072949,ENSMUSG00000010607,ENSMUSG00000027203,ENSMUSG00000032492,ENSMUSG00000017453,ENSMUSG00000009995,ENSMUSG00000029780,ENSMUSG00000031842,ENSMUSG00000036639,ENSMUSG00000028937,ENSMUSG00000037580,ENSMUSG00000022253,ENSMUSG00000005580,ENSMUSG00000021340,ENSMUSG00000050627,ENSMUSG00000029269,ENSMUSG00000022383,ENSMUSG00000033429,ENSMUSG00000029063,ENSMUSG00000024621,ENSMUSG00000000673,ENSMUSG00000028527,ENSMUSG00000042105,ENSMUSG00000021770,ENSMUSG00000030935,ENSMUSG00000025815,ENSMUSG00000029735,ENSMUSG00000040479,ENSMUSG00000041220,ENSMUSG00000029561,ENSMUSG00000029167,ENSMUSG00000057228,ENSMUSG00000041798,ENSMUSG00000026097,ENSMUSG00000042462,ENSMUSG00000037847,ENSMUSG00000075419,ENSMUSG00000025736,ENSMUSG00000041119,ENSMUSG00000022940,ENSMUSG00000038754,ENSMUSG00000030990,ENSMUSG00000031090,ENSMUSG00000038383,ENSMUSG00000032883,ENSMUSG00000034902,ENSMUSG00000033065,ENSMUSG00000020917,ENSMUSG00000025728,ENSMUSG00000049775,ENSMUSG00000030674,ENSMUSG00000015536,ENSMUSG00000037370,ENSMUSG00000043162,ENSMUSG00000002108,ENSMUSG00000031505,ENSMUSG00000032633,ENSMUSG00000004270,ENSMUSG00000023019,ENSMUSG00000052102,ENSMUSG00000005373,ENSMUSG00000020638,ENSMUSG00000052776,ENSMUSG00000001211,ENSMUSG00000058793,ENSMUSG00000028455,ENSMUSG00000044350,ENSMUSG00000024177,ENSMUSG00000041939,ENSMUSG00000028792,ENSMUSG00000042632,ENSMUSG00000032046,ENSMUSG00000027259,ENSMUSG00000024981,ENSMUSG00000000301,ENSMUSG00000045211,ENSMUSG00000021665,ENSMUSG00000027875,ENSMUSG00000040774,ENSMUSG00000034218,ENSMUSG00000006589,ENSMUSG00000016933,ENSMUSG00000021482,ENSMUSG00000046338,ENSMUSG00000038388,ENSMUSG00000025745,ENSMUSG00000025059,ENSMUSG00000031903,ENSMUSG00000020736,ENSMUSG00000026568,ENSMUSG00000030225,ENSMUSG00000034160,ENSMUSG00000018501,ENSMUSG00000027296,ENSMUSG00000034254,ENSMUSG00000027931	Heme_vs_Fasting_down
query_1	TRUE	3.09971e-09	891	2488	175	0.0703376	0.196409	GO:0019637	GO:BP	organophosphate metabolic process	21354	6896	c("GO:0006793", "GO:0071704")	IDA ISS ISO IBA IEA,IDA ISO IBA IEA,IDA,IEA,IMP ISO IEA,IDA IBA IEA,IMP ISO IBA IEA,IEA,ISO IBA IEA,ISO IEA,IBA,IBA,IMP,IBA,IMP IEA,ISS ISO IEA,ISO,ISO,ISS ISO IBA IEA,IMP ISS ISO IBA IEA,IMP IEA,IEA,ISO,IMP IBA TAS IEA,IBA,IBA,ISO IEA,ISO IEA,ISS ISO IEA,ISO IBA IEA,IEA,ISO IBA IEA,IMP ISS ISO IBA IEA,ISS ISO IBA IEA,IDA,ISO IBA IEA,ISO IBA IEA,IBA IEA,IEA,IBA IEA,IBA IEA,ISO IEA,ISS ISO IEA,ISO,IEA,IEA,ISO IEA,ISO IEA,IGI,ISO IBA IEA,IEA,ISO IBA IEA,ISO IBA IEA,IDA IMP ISO IBA IEA,IEA,IEA,IEA,ISS ISO IBA IEA,IBA,IMP,IBA,IDA IMP NAS,ISO,ISO TAS,IMP,ISS ISO IBA IEA,IMP ISS ISO IBA IEA,ISO IEA,ISS ISO IEA,ISO IBA IEA,ISO IBA IEA,IDA ISO IBA IEA,ISO IBA IEA,IMP,IDA IMP ISS ISO IBA,IEA,ISO IEA,IMP IGI ISS IEA,IDA,IEA,ISS ISO IEA,IEA,IBA IEA,ISO,ISO IBA IEA,IEA,ISS ISO IBA IEA,IBA IEA,ISO,IBA,IMP,IMP ISO IBA IEA,ISS ISO IEA,IEA,IEA,IBA,IMP,ISS ISO IBA IEA,IDA IMP ISO IBA IC IEA,ISO IEA,ISO IEA,ISS ISO IEA,ISO IBA IEA,IEA,ISS ISO IBA IEA,ISO IEA,IBA IEA,IDA,IEA,ISO IBA IEA,ISS ISO IEA,ISO,IBA TAS IEA,IEA,ISO IEA,IBA,IDA,IEA,IBA IEA,IMP,IEA,IBA,ISO IEA,IMP ISO IBA IEA,IEA,IBA IEA,ISS ISO IBA IEA,IMP ISS IBA IEA,ISS ISO IBA IEA,ISO IBA NAS IEA,ISO IBA IEA,IEA,IDA ISO IBA,ISS ISO IBA IEA,IDA ISO IBA IEA,IDA IEA,ISO,ISS ISO IBA IEA,IBA,IMP,IDA,ISO IEA,ISO IBA IEA,ISS ISO ISA IBA IEA,IBA IEA,IBA,ISO IEA,ISO IEA,IBA,ISO IBA IEA,ISS ISO IBA IEA,ISS ISO IBA IEA,IMP ISS ISO IBA,IMP IEA,IDA ISO IBA IEA,IDA IMP ISO IBA IEA,IBA IEA,IDA ISO IEA,ISO IEA,ISO IBA IC IEA,ISO IEA,ISO,IEA,ISS ISO,ISO IBA IEA,ISO IBA IEA,IEA,TAS,IBA IEA,IDA ISO IBA IEA,ISO IBA IEA,IEA,ISS ISO IEA,IEA,IMP IEA	ENSMUSG00000074064,ENSMUSG00000001755,ENSMUSG00000003623,ENSMUSG00000026866,ENSMUSG00000005373,ENSMUSG00000031767,ENSMUSG00000078650,ENSMUSG00000037580,ENSMUSG00000039653,ENSMUSG00000024507,ENSMUSG00000031549,ENSMUSG00000024899,ENSMUSG00000020534,ENSMUSG00000030972,ENSMUSG00000021048,ENSMUSG00000021482,ENSMUSG00000032207,ENSMUSG00000017950,ENSMUSG00000019989,ENSMUSG00000050931,ENSMUSG00000025137,ENSMUSG00000027513,ENSMUSG00000037686,ENSMUSG00000033610,ENSMUSG00000036918,ENSMUSG00000020027,ENSMUSG00000063683,ENSMUSG00000030275,ENSMUSG00000055912,ENSMUSG00000024228,ENSMUSG00000041220,ENSMUSG00000028469,ENSMUSG00000047454,ENSMUSG00000000673,ENSMUSG00000005951,ENSMUSG00000073678,ENSMUSG00000018659,ENSMUSG00000070985,ENSMUSG00000015869,ENSMUSG00000017718,ENSMUSG00000031985,ENSMUSG00000031545,ENSMUSG00000042632,ENSMUSG00000030861,ENSMUSG00000038754,ENSMUSG00000015536,ENSMUSG00000005534,ENSMUSG00000032492,ENSMUSG00000026097,ENSMUSG00000033429,ENSMUSG00000039783,ENSMUSG00000029063,ENSMUSG00000018401,ENSMUSG00000041119,ENSMUSG00000022253,ENSMUSG00000027259,ENSMUSG00000038704,ENSMUSG00000017453,ENSMUSG00000030935,ENSMUSG00000022708,ENSMUSG00000031834,ENSMUSG00000021770,ENSMUSG00000026385,ENSMUSG00000028603,ENSMUSG00000025950,ENSMUSG00000009995,ENSMUSG00000000301,ENSMUSG00000036257,ENSMUSG00000058793,ENSMUSG00000027952,ENSMUSG00000003809,ENSMUSG00000052392,ENSMUSG00000028636,ENSMUSG00000026568,ENSMUSG00000057342,ENSMUSG00000029247,ENSMUSG00000014077,ENSMUSG00000025728,ENSMUSG00000036813,ENSMUSG00000025815,ENSMUSG00000038084,ENSMUSG00000050627,ENSMUSG00000010607,ENSMUSG00000005681,ENSMUSG00000022574,ENSMUSG00000031842,ENSMUSG00000028093,ENSMUSG00000026623,ENSMUSG00000052738,ENSMUSG00000093930,ENSMUSG00000032193,ENSMUSG00000023019,ENSMUSG00000020456,ENSMUSG00000026839,ENSMUSG00000027618,ENSMUSG00000038174,ENSMUSG00000037936,ENSMUSG00000025271,ENSMUSG00000033065,ENSMUSG00000025991,ENSMUSG00000021646,ENSMUSG00000021786,ENSMUSG00000018796,ENSMUSG00000018501,ENSMUSG00000039616,ENSMUSG00000002588,ENSMUSG00000029735,ENSMUSG00000021054,ENSMUSG00000058258,ENSMUSG00000024782,ENSMUSG00000027668,ENSMUSG00000016194,ENSMUSG00000054469,ENSMUSG00000009646,ENSMUSG00000015112,ENSMUSG00000032123,ENSMUSG00000027605,ENSMUSG00000027531,ENSMUSG00000027346,ENSMUSG00000027282,ENSMUSG00000031505,ENSMUSG00000058979,ENSMUSG00000021069,ENSMUSG00000002475,ENSMUSG00000034218,ENSMUSG00000027296,ENSMUSG00000013663,ENSMUSG00000035596,ENSMUSG00000015214,ENSMUSG00000026922,ENSMUSG00000028011,ENSMUSG00000021340,ENSMUSG00000021620,ENSMUSG00000075419,ENSMUSG00000018846,ENSMUSG00000020532,ENSMUSG00000010914,ENSMUSG00000025178,ENSMUSG00000022215,ENSMUSG00000030302,ENSMUSG00000044254,ENSMUSG00000022890,ENSMUSG00000042737,ENSMUSG00000043162,ENSMUSG00000097148,ENSMUSG00000073295,ENSMUSG00000028452,ENSMUSG00000025153,ENSMUSG00000033533,ENSMUSG00000003072,ENSMUSG00000033703,ENSMUSG00000020917,ENSMUSG00000078919,ENSMUSG00000061118,ENSMUSG00000042462,ENSMUSG00000042105,ENSMUSG00000025059,ENSMUSG00000020444,ENSMUSG00000047638,ENSMUSG00000000168,ENSMUSG00000063358,ENSMUSG00000036880,ENSMUSG00000025574,ENSMUSG00000028518,ENSMUSG00000028792,ENSMUSG00000022110,ENSMUSG00000071654,ENSMUSG00000056973,ENSMUSG00000040563,ENSMUSG00000022425,ENSMUSG00000027665,ENSMUSG00000026575,ENSMUSG00000031378,ENSMUSG00000037370,ENSMUSG00000064120	PCC_vs_Fasting_down
query_1	TRUE	8.16335e-06	377	2289	79	0.0345129	0.209549	GO:0019693	GO:BP	ribose phosphate metabolic process	21354	6947	c("GO:0006796", "GO:0019637", "GO:1901135")	IDA,IEA,ISO IEA,IDA ISS ISO IBA IEA,ISO IBA IEA,IBA,IMP,IBA,IEA,IMP IBA TAS IEA,IDA ISO IBA IEA,IDA ISO IEA,IDA,IBA IEA,IBA IEA,IMP,ISS ISO IEA,TAS,ISO IEA,IBA IEA,ISO IBA IEA,ISO IEA,IDA ISO IBA,IBA TAS IEA,ISS ISO IBA IEA,ISO IEA,IEA,ISO IBA IEA,IDA ISO IEA,ISO IEA,ISO IEA,ISO IBA IEA,ISS ISO IBA IEA,IBA,IEA,IEA,IMP ISO IEA,IEA,ISO IBA IEA,ISS ISO IEA,IDA IMP ISO IBA IEA,IEA,IBA,IDA IMP ISO IBA IC IEA,ISS ISO IBA IEA,IEA,IEA,IMP,IMP,IMP ISO IEA,IMP ISO IEA,IEA,ISO IBA IEA,ISO IEA,ISO IBA,ISS ISO IEA,ISO IBA IEA,IBA IEA,ISS ISO IEA,IEA,IMP,ISS ISO IEA,IEA,ISO IBA IEA,ISO IBA IEA,ISO IEA,ISO IBA IEA,ISO IEA,IEA,ISO IEA,IBA,IEA,ISO TAS IEA,IMP,IDA ISO IBA IEA,ISO IBA IEA,ISS ISO,ISO IBA IEA,IDA	ENSMUSG00000003623,ENSMUSG00000026866,ENSMUSG00000015112,ENSMUSG00000074064,ENSMUSG00000018796,ENSMUSG00000024899,ENSMUSG00000038967,ENSMUSG00000030972,ENSMUSG00000026839,ENSMUSG00000033610,ENSMUSG00000001755,ENSMUSG00000030747,ENSMUSG00000027605,ENSMUSG00000070985,ENSMUSG00000097148,ENSMUSG00000024978,ENSMUSG00000031378,ENSMUSG00000022853,ENSMUSG00000063683,ENSMUSG00000060317,ENSMUSG00000028469,ENSMUSG00000028944,ENSMUSG00000021620,ENSMUSG00000072949,ENSMUSG00000017453,ENSMUSG00000009995,ENSMUSG00000031842,ENSMUSG00000028937,ENSMUSG00000005580,ENSMUSG00000029269,ENSMUSG00000022383,ENSMUSG00000033429,ENSMUSG00000028527,ENSMUSG00000030935,ENSMUSG00000025815,ENSMUSG00000041220,ENSMUSG00000029167,ENSMUSG00000057228,ENSMUSG00000041798,ENSMUSG00000025736,ENSMUSG00000041119,ENSMUSG00000038754,ENSMUSG00000032883,ENSMUSG00000033065,ENSMUSG00000020917,ENSMUSG00000049775,ENSMUSG00000037370,ENSMUSG00000032633,ENSMUSG00000023019,ENSMUSG00000005373,ENSMUSG00000028455,ENSMUSG00000024177,ENSMUSG00000041939,ENSMUSG00000028792,ENSMUSG00000024981,ENSMUSG00000045211,ENSMUSG00000027875,ENSMUSG00000006589,ENSMUSG00000021482,ENSMUSG00000038388,ENSMUSG00000026568,ENSMUSG00000034160,ENSMUSG00000018501,ENSMUSG00000027931,ENSMUSG00000022814,ENSMUSG00000031545,ENSMUSG00000063849,ENSMUSG00000024507,ENSMUSG00000026496,ENSMUSG00000021069,ENSMUSG00000093930,ENSMUSG00000032349,ENSMUSG00000031659,ENSMUSG00000006574,ENSMUSG00000021228,ENSMUSG00000025742,ENSMUSG00000028518,ENSMUSG00000028011,ENSMUSG00000029310	Heme_vs_Fasting_down
query_1	TRUE	0.000150043	377	2487	80	0.0321673	0.212202	GO:0019693	GO:BP	ribose phosphate metabolic process	21354	6947	c("GO:0006796", "GO:0019637", "GO:1901135")	IDA ISS ISO IBA IEA,IDA ISO IBA IEA,IDA,IEA,IMP ISO IEA,IDA IBA,ISO IBA IEA,ISO IEA,IBA,IBA,ISS ISO IEA,ISO,IMP IBA TAS IEA,ISO IEA,IEA,ISO IBA IEA,IBA IEA,ISO IEA,ISO,IEA,ISO IEA,ISO IBA IEA,IDA IMP ISO IBA IEA,ISS ISO IBA IEA,IBA,IMP,TAS,ISO IEA,ISO IBA IEA,ISO IBA IEA,IDA ISO IBA IEA,ISO IBA IEA,IMP,IMP,IEA,IEA,ISS ISO IEA,IEA,ISO,IBA,IMP,ISS ISO IEA,IEA,IDA IMP ISO IBA IC IEA,ISO IEA,ISS ISO IEA,ISO IBA IEA,IEA,ISO IBA IEA,ISS ISO IEA,ISO IEA,IDA,IMP,ISO IEA,ISO IBA IEA,IDA ISO IBA,IDA ISO IBA IEA,IDA IEA,ISO,IMP,ISO IEA,IBA IEA,IBA,ISO IEA,ISO IEA,IBA,ISO IBA IEA,ISS ISO IBA IEA,IMP IEA,ISO IEA,ISO IBA IC IEA,ISO,ISS ISO,ISO IEA,ISO IBA IEA,IEA,TAS,IEA,ISS ISO IEA,IEA	ENSMUSG00000074064,ENSMUSG00000001755,ENSMUSG00000003623,ENSMUSG00000026866,ENSMUSG00000005373,ENSMUSG00000031767,ENSMUSG00000039653,ENSMUSG00000024507,ENSMUSG00000024899,ENSMUSG00000030972,ENSMUSG00000021482,ENSMUSG00000017950,ENSMUSG00000033610,ENSMUSG00000063683,ENSMUSG00000041220,ENSMUSG00000028469,ENSMUSG00000070985,ENSMUSG00000031545,ENSMUSG00000030861,ENSMUSG00000038754,ENSMUSG00000005534,ENSMUSG00000033429,ENSMUSG00000041119,ENSMUSG00000017453,ENSMUSG00000030935,ENSMUSG00000022708,ENSMUSG00000028603,ENSMUSG00000009995,ENSMUSG00000027952,ENSMUSG00000003809,ENSMUSG00000052392,ENSMUSG00000028636,ENSMUSG00000026568,ENSMUSG00000057342,ENSMUSG00000029247,ENSMUSG00000025815,ENSMUSG00000038084,ENSMUSG00000031842,ENSMUSG00000052738,ENSMUSG00000093930,ENSMUSG00000023019,ENSMUSG00000020456,ENSMUSG00000026839,ENSMUSG00000033065,ENSMUSG00000021646,ENSMUSG00000021786,ENSMUSG00000018796,ENSMUSG00000018501,ENSMUSG00000024782,ENSMUSG00000027668,ENSMUSG00000015112,ENSMUSG00000027605,ENSMUSG00000027282,ENSMUSG00000021069,ENSMUSG00000028011,ENSMUSG00000021620,ENSMUSG00000018846,ENSMUSG00000020532,ENSMUSG00000010914,ENSMUSG00000030302,ENSMUSG00000022890,ENSMUSG00000097148,ENSMUSG00000073295,ENSMUSG00000028452,ENSMUSG00000025153,ENSMUSG00000033533,ENSMUSG00000003072,ENSMUSG00000020917,ENSMUSG00000061118,ENSMUSG00000020444,ENSMUSG00000000168,ENSMUSG00000036880,ENSMUSG00000028518,ENSMUSG00000028792,ENSMUSG00000022110,ENSMUSG00000071654,ENSMUSG00000056973,ENSMUSG00000026575,ENSMUSG00000031378,ENSMUSG00000037370	PCC_vs_Fasting_down
query_1	TRUE	1.1935e-51	898	2539	278	0.109492	0.309577	GO:0019752	GO:BP	carboxylic acid metabolic process	21354	6988	GO:0043436	IBA,IMP ISO IEA,IEA,IMP ISS ISO IEA,ISO IEA,IDA ISO IEA,ISO IBA IEA,IDA ISO IEA,ISS ISO IBA IEA,ISS ISO IBA TAS IEA,ISS ISO IBA IEA,IEA,IDA ISS ISO IBA IEA,ISS ISO IBA IEA,IDA IMP ISO IBA IEA,IDA IMP IBA,IDA ISS ISO IEA,IBA,ISS ISO IBA IEA,ISO IEA,IDA IMP,ISO,ISS ISO IBA IEA,ISS ISO IEA,IMP,IBA IEA,ISO IEA,IDA IMP ISO IBA IEA,IEA,IBA IEA,IMP ISO,ISO IEA,IMP IBA IEA,ISS ISO IBA IEA,IEA,IBA IEA,ISO IEA,ISS ISO IBA IEA,ISO IEA,IDA IBA IEA,IBA IEA,ISO IEA,ISO IEA,IEA,ISO IBA IEA,ISO IBA IEA,IMP,IDA IBA IEA,IBA IEA,IDA IEA,IMP IBA,ISO IBA IEA,IBA,IMP ISS ISO IBA IEA,ISS ISO IBA IEA,ISO IBA IEA,ISA IEA,IMP,ISS ISO IEA,ISO IEA,ISS ISO IEA,ISO IBA IEA,IMP ISS ISO IBA TAS IEA,ISS ISO IBA IEA,ISS IBA IEA,TAS,IBA IEA,IEA,IEA,ISS ISO IBA IEA,NAS,IC,ISS ISO IEA,TAS IEA,IDA IBA IEA,IBA IEA,IMP IBA,IMP,ISS,IMP ISO IBA IEA,ISS ISO IBA IEA,ISS ISO IEA,IDA IBA,IMP ISS ISO,IEA,ISO IEA,IBA TAS IEA,IDA ISO IBA IEA,IMP,IMP,ISO IBA IEA,IDA IBA,ISS ISO IEA,ISS ISO IBA IEA,ISS ISO IBA IEA,IEA,IDA ISO IBA IEA,ISS ISO IEA,IDA ISO IBA IEA,IEA,IEA,ISO IBA IEA,ISS ISO TAS IEA,IEA,IDA IBA IEA,IBA IEA,ISS ISO IBA IEA,IBA,IEA,IMP ISO IBA TAS IEA,IMP ISO IBA IEA,ISO IEA,IMP ISS ISO IEA,IBA TAS IEA,IEA,ISS ISO IBA IEA,IDA IBA,IDA,IBA,IDA IMP IGI ISO,IDA ISO IEA,ISS ISO IBA IEA,IBA IEA,IDA IMP ISO IBA TAS IEA,ISS ISO IEA,IDA IBA IEA,IBA,IEA,IDA IBA,IBA IEA,IEA,IDA ISS ISO IBA IEA,ISO IEA,IBA TAS IEA,ISS ISO IBA IEA,ISS ISO IEA,ISS ISO IEA,ISO IBA IEA,ISO,IDA IBA,ISO IBA,ISS ISO IBA IEA,IMP ISO IEA,ISO IBA IEA,ISS ISO IEA,ISS ISO IEA,ISO IEA,IEA,IMP ISO IBA IEA,ISO IEA,ISS ISO IBA IEA,ISS ISO IBA IEA,ISS ISO IEA,IBA,IDA IBA,TAS IEA,ISO IBA IEA,IDA ISO IEA,IMP ISS ISO IBA IEA,ISS ISO IC IEA,IEA,IBA IEA,IDA IMP ISO IBA IC IEA,ISS ISO IBA IEA,IDA IMP ISO IEA,IDA,ISO IEA,ISO IBA IEA,IMP ISS ISO IBA IEA,ISS ISO IEA,IMP ISS ISO IEA,ISO IEA,ISO IBA IEA,ISO TAS,ISS ISO IBA IEA,IDA IMP ISO IBA IEA,IBA,IDA,IBA IEA,IMP,IEA,IBA,IBA,IMP ISO IEA,ISS ISO IBA IEA,ISS ISO IBA IEA,IBA,ISS,IDA IMP IEA,IMP,TAS,ISO IEA,ISO IEA,IEA,IDA,ISO,IBA IEA,IMP,IEA,IBA IEA,ISS ISO IBA IEA,IBA IEA,IMP ISS ISO IBA IEA,ISO,IDA IBA,IBA IEA,IBA IEA,ISS ISO IEA,IBA,IMP ISO IBA IEA,IMP,IEA,ISO IBA TAS IEA,IMP,ISS ISO IEA,IMP TAS,IEA,ISO IBA IEA,IDA ISO IBA IEA,IEA,IBA IEA,ISS ISO IBA IEA,IMP,IEA,IMP IGI IBA,ISS,ISO,IDA ISO,ISS ISO IBA IEA,ISS,IMP ISO IBA IEA,IMP ISS ISO IBA IEA,IDA ISO IBA IEA,IEA,IBA,IMP ISS ISO IBA IEA,IDA ISO,ISS ISO IEA,IMP IBA IEA,IBA IEA,IDA IBA,ISO IEA,IBA,ISS ISO IBA IEA,ISO,ISO IBA,ISO IEA,IBA,TAS IEA,IMP,IDA ISO IBA IEA,ISS ISO ISA IBA IEA,IMP ISO IBA TAS IEA,ISS ISO IEA,IC,TAS,TAS IEA,ISS ISO IBA IEA,ISO IBA IEA,ISO IBA TAS IEA,ISS ISO IBA IEA,IDA IBA,ISS ISO,ISS ISO IEA,IDA ISO IBA,IBA,ISO IBA IEA,IDA ISO IBA IEA,IBA,ISO IBA IEA,IDA ISO IBA IEA,IMP,IEA,ISS ISO IBA IEA,IMP ISS ISO IEA,IEA,ISS ISO IBA IEA,ISO IEA	ENSMUSG00000071633,ENSMUSG00000021048,ENSMUSG00000026179,ENSMUSG00000027048,ENSMUSG00000025194,ENSMUSG00000037797,ENSMUSG00000073424,ENSMUSG00000003623,ENSMUSG00000031613,ENSMUSG00000028240,ENSMUSG00000020534,ENSMUSG00000026866,ENSMUSG00000074064,ENSMUSG00000018796,ENSMUSG00000031549,ENSMUSG00000037622,ENSMUSG00000037542,ENSMUSG00000033715,ENSMUSG00000032607,ENSMUSG00000042118,ENSMUSG00000032485,ENSMUSG00000024781,ENSMUSG00000028179,ENSMUSG00000026348,ENSMUSG00000038967,ENSMUSG00000030972,ENSMUSG00000038641,ENSMUSG00000021364,ENSMUSG00000055782,ENSMUSG00000044005,ENSMUSG00000047638,ENSMUSG00000028553,ENSMUSG00000022821,ENSMUSG00000020629,ENSMUSG00000024158,ENSMUSG00000015890,ENSMUSG00000027983,ENSMUSG00000024827,ENSMUSG00000030747,ENSMUSG00000017718,ENSMUSG00000024052,ENSMUSG00000027605,ENSMUSG00000020098,ENSMUSG00000024665,ENSMUSG00000057880,ENSMUSG00000025991,ENSMUSG00000039438,ENSMUSG00000070985,ENSMUSG00000097148,ENSMUSG00000029059,ENSMUSG00000024978,ENSMUSG00000022751,ENSMUSG00000052974,ENSMUSG00000031378,ENSMUSG00000034171,ENSMUSG00000027199,ENSMUSG00000026189,ENSMUSG00000002661,ENSMUSG00000026853,ENSMUSG00000030562,ENSMUSG00000022304,ENSMUSG00000034456,ENSMUSG00000022853,ENSMUSG00000063683,ENSMUSG00000060317,ENSMUSG00000020774,ENSMUSG00000015806,ENSMUSG00000010025,ENSMUSG00000024987,ENSMUSG00000072946,ENSMUSG00000032066,ENSMUSG00000024026,ENSMUSG00000039648,ENSMUSG00000001155,ENSMUSG00000030515,ENSMUSG00000041426,ENSMUSG00000049091,ENSMUSG00000020889,ENSMUSG00000024413,ENSMUSG00000027513,ENSMUSG00000029445,ENSMUSG00000027890,ENSMUSG00000021185,ENSMUSG00000032350,ENSMUSG00000021947,ENSMUSG00000028944,ENSMUSG00000021620,ENSMUSG00000072949,ENSMUSG00000053897,ENSMUSG00000026398,ENSMUSG00000021707,ENSMUSG00000032808,ENSMUSG00000028145,ENSMUSG00000028194,ENSMUSG00000017453,ENSMUSG00000049090,ENSMUSG00000001323,ENSMUSG00000039063,ENSMUSG00000028937,ENSMUSG00000044788,ENSMUSG00000016756,ENSMUSG00000020051,ENSMUSG00000023044,ENSMUSG00000023262,ENSMUSG00000020017,ENSMUSG00000063929,ENSMUSG00000022571,ENSMUSG00000053846,ENSMUSG00000022546,ENSMUSG00000022383,ENSMUSG00000021794,ENSMUSG00000010663,ENSMUSG00000063856,ENSMUSG00000066072,ENSMUSG00000090150,ENSMUSG00000028405,ENSMUSG00000042248,ENSMUSG00000056148,ENSMUSG00000021210,ENSMUSG00000053279,ENSMUSG00000069324,ENSMUSG00000000673,ENSMUSG00000003526,ENSMUSG00000027359,ENSMUSG00000038776,ENSMUSG00000030935,ENSMUSG00000039202,ENSMUSG00000025815,ENSMUSG00000054474,ENSMUSG00000038838,ENSMUSG00000061046,ENSMUSG00000041220,ENSMUSG00000029167,ENSMUSG00000021033,ENSMUSG00000057228,ENSMUSG00000028167,ENSMUSG00000027984,ENSMUSG00000041798,ENSMUSG00000035780,ENSMUSG00000067225,ENSMUSG00000024292,ENSMUSG00000037440,ENSMUSG00000047250,ENSMUSG00000061740,ENSMUSG00000036775,ENSMUSG00000025736,ENSMUSG00000034424,ENSMUSG00000020182,ENSMUSG00000038754,ENSMUSG00000022404,ENSMUSG00000028127,ENSMUSG00000032883,ENSMUSG00000025068,ENSMUSG00000062480,ENSMUSG00000003053,ENSMUSG00000036820,ENSMUSG00000030979,ENSMUSG00000074768,ENSMUSG00000024039,ENSMUSG00000063415,ENSMUSG00000063065,ENSMUSG00000030934,ENSMUSG00000033065,ENSMUSG00000020917,ENSMUSG00000029524,ENSMUSG00000069456,ENSMUSG00000009566,ENSMUSG00000030674,ENSMUSG00000062908,ENSMUSG00000020097,ENSMUSG00000035936,ENSMUSG00000033965,ENSMUSG00000023938,ENSMUSG00000002108,ENSMUSG00000033427,ENSMUSG00000063428,ENSMUSG00000025894,ENSMUSG00000003123,ENSMUSG00000050002,ENSMUSG00000023019,ENSMUSG00000055980,ENSMUSG00000009614,ENSMUSG00000052102,ENSMUSG00000005373,ENSMUSG00000020087,ENSMUSG00000025403,ENSMUSG00000074882,ENSMUSG00000060803,ENSMUSG00000034450,ENSMUSG00000007655,ENSMUSG00000028479,ENSMUSG00000047866,ENSMUSG00000029759,ENSMUSG00000028737,ENSMUSG00000031725,ENSMUSG00000022040,ENSMUSG00000025479,ENSMUSG00000005069,ENSMUSG00000024664,ENSMUSG00000028712,ENSMUSG00000079057,ENSMUSG00000076435,ENSMUSG00000024981,ENSMUSG00000000301,ENSMUSG00000054827,ENSMUSG00000028715,ENSMUSG00000028107,ENSMUSG00000021482,ENSMUSG00000046338,ENSMUSG00000025745,ENSMUSG00000025059,ENSMUSG00000031903,ENSMUSG00000059447,ENSMUSG00000026568,ENSMUSG00000034160,ENSMUSG00000020538,ENSMUSG00000018501,ENSMUSG00000025197,ENSMUSG00000026664,ENSMUSG00000034785,ENSMUSG00000040706,ENSMUSG00000028497,ENSMUSG00000031545,ENSMUSG00000033308,ENSMUSG00000074207,ENSMUSG00000074272,ENSMUSG00000020366,ENSMUSG00000048087,ENSMUSG00000019762,ENSMUSG00000057074,ENSMUSG00000026272,ENSMUSG00000024507,ENSMUSG00000023963,ENSMUSG00000038633,ENSMUSG00000042505,ENSMUSG00000021884,ENSMUSG00000027597,ENSMUSG00000026709,ENSMUSG00000030630,ENSMUSG00000004996,ENSMUSG00000020010,ENSMUSG00000054422,ENSMUSG00000054757,ENSMUSG00000032349,ENSMUSG00000035836,ENSMUSG00000032207,ENSMUSG00000000326,ENSMUSG00000094806,ENSMUSG00000034744,ENSMUSG00000006574,ENSMUSG00000021228,ENSMUSG00000007039,ENSMUSG00000030382,ENSMUSG00000028518,ENSMUSG00000024646,ENSMUSG00000032263,ENSMUSG00000031808,ENSMUSG00000028011,ENSMUSG00000071711,ENSMUSG00000029098,ENSMUSG00000076441,ENSMUSG00000025003,ENSMUSG00000024610,ENSMUSG00000028223,ENSMUSG00000054545,ENSMUSG00000090175,ENSMUSG00000035202,ENSMUSG00000052392,ENSMUSG00000019883,ENSMUSG00000019143,ENSMUSG00000042251,ENSMUSG00000038615,ENSMUSG00000025260,ENSMUSG00000010911,ENSMUSG00000056220,ENSMUSG00000026307,ENSMUSG00000025465,ENSMUSG00000011148	Heme_vs_Fasting_down
query_1	TRUE	2.06524e-58	898	2997	319	0.10644	0.355234	GO:0019752	GO:BP	carboxylic acid metabolic process	21354	6988	GO:0043436	IMP ISS ISO IEA,IDA ISS ISO IBA IEA,IC,IDA IEA,IDA ISO IEA,IEA,IMP ISO IEA,IDA ISS ISO IEA,IDA IMP IBA,IDA,IDA ISO IBA IEA,ISO IEA,ISO IBA IEA,IEA,ISS ISO IBA TAS IEA,IDA ISO IEA,IBA IEA,IBA IEA,IMP ISS ISO IBA IEA,IEA,ISS ISO TAS IEA,IMP IBA,ISO IBA IEA,IDA IBA,IDA IMP ISO IBA IEA,IEA,ISS ISO IBA IEA,ISO,IBA IEA,IMP ISO IEA,IMP ISS ISO IEA,IEA,ISS ISO IEA,ISO IEA,IMP ISO IBA TAS IEA,IBA,ISS ISO IBA IEA,ISO IBA,ISO IEA,ISO IEA,IEA,IMP ISO IBA IEA,IEA,IMP ISS ISO IBA IEA,IDA IMP ISO IBA TAS IEA,TAS,ISS ISO IBA IEA,IMP ISO IBA IEA,ISO IEA,IBA,ISO IBA IEA,IBA IEA,IDA IMP,IBA IEA,IBA IEA,ISS ISO IBA IEA,IDA IBA IEA,IDA ISS ISO IBA IEA,IDA ISO IBA IEA,ISO IEA,ISO IEA,ISO IBA IEA,IDA,ISS ISO IBA IEA,ISO IEA,ISS ISO IBA IEA,IMP ISS ISO IEA,ISO IBA,IMP IBA IEA,ISO IBA IEA,ISO IBA IEA,ISS ISO IEA,ISO IBA IEA,ISO IEA,ISO IEA,IMP,IDA IBA,IBA,IMP,IMP ISS ISO IBA IEA,IMP,ISO IEA,IDA IBA IEA,ISO,IDA IBA IEA,IDA ISO IBA IEA,IDA ISO IBA IEA,IDA,IEA,IBA,IDA ISO IBA,ISS ISO IEA,ISO IEA,IMP,IEA,ISS ISO IEA,ISS ISO IBA IEA,IMP ISS ISO IEA,ISS ISO IBA IEA,ISS IEA,IMP ISO IBA IEA,ISO IEA,ISS ISO IEA,IEA,IBA,IDA ISO IBA IEA,IBA,IBA IEA,IEA,IMP ISO IBA IEA,IEA,ISA IEA,IMP,IBA,IEA,ISS,IBA TAS IEA,IMP,NAS,ISS,ISS ISO IBA IEA,ISS ISO IBA IEA,IDA IBA IEA,IBA,IMP,IEA,ISS IEA,ISO,ISS ISO,ISS ISO IBA IEA,ISS ISO IBA IEA,ISO,ISS ISO IBA IEA,IMP ISS ISO IBA TAS IEA,IDA IBA IEA,IDA ISO IBA IEA,IBA IEA,IDA IBA,ISS ISO IBA IEA,IDA ISO IBA IEA,IDA IMP ISO IBA IEA,IBA,ISO IEA,IMP,IBA IEA,ISO IEA,IMP ISS ISO,ISS ISO IEA,IMP ISS ISO IEA,IDA IBA,ISO IBA IEA,IDA IMP ISO IBA IEA,IMP,ISS ISO IBA IEA,IEA,IBA TAS IEA,IDA IBA,ISS ISO IBA IEA,IBA,ISO IEA,IDA IBA IEA,ISO IEA,ISS ISO IBA IEA,ISO IEA,IBA,ISO IBA IEA,ISS ISO IBA IEA,IMP,ISO IBA IEA,ISS ISO IBA IEA,ISO,IEA,IBA IEA,IEA,IMP IEA,IMP,IDA ISO,IBA IEA,IDA IMP IGI ISO,ISS ISO IEA,ISS ISO IBA IEA,IEA,ISS ISO IEA,IMP ISO IBA IEA,IEA,ISS ISO IBA IEA,IMP ISO IBA IEA,IDA IMP ISO IBA IC IEA,ISO IBA IEA,ISO,ISO IBA IEA,IBA IEA,ISS ISO IBA IEA,ISS ISO IBA IEA,ISS ISO IBA IEA,IEA,ISS ISO IBA IEA,ISO IBA IEA,IMP IBA,ISS ISO IBA IEA,ISO IEA,ISS ISO IEA,ISO IEA,IDA IEA,ISO IEA,ISS ISO IEA,IDA ISO IBA,ISO IBA IEA,IMP ISO IBA IEA,IBA,IEA,ISS ISO IBA IEA,IEA,IDA IMP ISO IEA,ISO IEA,ISS ISO IBA IEA,IMP ISO IBA IEA,IGI,ISO IEA,IMP,IEA,ISS ISO IEA,IMP,IDA IMP ISO IBA IEA,IEA,IBA,IMP,IBA,ISS ISO IEA,IDA,ISO,ISO IBA IEA,ISS ISO IBA IEA,IBA TAS IEA,IBA,ISS ISO IBA IEA,TAS,IDA ISO IEA,ISO,ISO,IBA IEA,IMP IBA IEA,ISO IBA IEA,IDA ISS ISO IEA,IBA,ISO IBA IEA,ISS ISO IBA IEA,IDA IBA,ISS ISO IEA,IBA IEA,ISO IBA TAS IEA,IBA,ISO IEA,IDA ISO IEA,IMP ISS ISO IBA IEA,IDA IBA IEA,ISO,IDA ISO,ISS ISO IBA IEA,ISS ISO IBA IEA,ISO IEA,ISS IBA IEA,ISO IBA IEA,IDA ISO IBA IEA,ISS ISO IEA,ISS ISO IBA IEA,IMP IGI IBA,ISS ISO IEA,IMP,IMP ISO,ISO IBA IC IEA,ISS ISO IBA IEA,ISO IBA IEA,ISS ISO IEA,ISS ISO IEA,IDA ISO IBA IEA,ISO IEA,IDA ISO,IMP ISS ISO,IEA,ISO,IMP ISS ISO IBA IEA,ISO IBA IEA,ISS,IMP,ISS ISO IEA,ISO IBA IEA,ISS ISO IEA,IBA IEA,ISO IBA IEA,TAS,IBA IEA,IBA,ISO IEA,ISS ISO IBA IEA,ISO IEA,TAS IEA,IEA,ISO IBA IEA,IDA ISS IEA,IDA IBA,ISS ISO IBA IEA,IMP,IEA,ISO IEA,ISS ISO IBA IEA,IBA,IBA IEA,IDA IMP ISO IEA,ISO IBA IEA,IEA,ISS ISO IEA,ISS ISO IBA IEA,IMP,IDA IBA IEA,ISS ISO IBA IEA,IBA,IDA IMP,ISO IEA	ENSMUSG00000027048,ENSMUSG00000074064,ENSMUSG00000024026,ENSMUSG00000040213,ENSMUSG00000003623,ENSMUSG00000026866,ENSMUSG00000005373,ENSMUSG00000037542,ENSMUSG00000037622,ENSMUSG00000031767,ENSMUSG00000039653,ENSMUSG00000027983,ENSMUSG00000025197,ENSMUSG00000016756,ENSMUSG00000028240,ENSMUSG00000037797,ENSMUSG00000015890,ENSMUSG00000010651,ENSMUSG00000024507,ENSMUSG00000026179,ENSMUSG00000023044,ENSMUSG00000049091,ENSMUSG00000031173,ENSMUSG00000003053,ENSMUSG00000031549,ENSMUSG00000033308,ENSMUSG00000020534,ENSMUSG00000035780,ENSMUSG00000030972,ENSMUSG00000021048,ENSMUSG00000035936,ENSMUSG00000055980,ENSMUSG00000021482,ENSMUSG00000010663,ENSMUSG00000030382,ENSMUSG00000071633,ENSMUSG00000028179,ENSMUSG00000032207,ENSMUSG00000030562,ENSMUSG00000017950,ENSMUSG00000055782,ENSMUSG00000026272,ENSMUSG00000024665,ENSMUSG00000021884,ENSMUSG00000027359,ENSMUSG00000028479,ENSMUSG00000028194,ENSMUSG00000027513,ENSMUSG00000037686,ENSMUSG00000033715,ENSMUSG00000057880,ENSMUSG00000041426,ENSMUSG00000032485,ENSMUSG00000044005,ENSMUSG00000015806,ENSMUSG00000063683,ENSMUSG00000020017,ENSMUSG00000041220,ENSMUSG00000001323,ENSMUSG00000020098,ENSMUSG00000025194,ENSMUSG00000073424,ENSMUSG00000031725,ENSMUSG00000024900,ENSMUSG00000054422,ENSMUSG00000000673,ENSMUSG00000039958,ENSMUSG00000024292,ENSMUSG00000022821,ENSMUSG00000034456,ENSMUSG00000021238,ENSMUSG00000028167,ENSMUSG00000022751,ENSMUSG00000022244,ENSMUSG00000010175,ENSMUSG00000026398,ENSMUSG00000032808,ENSMUSG00000062480,ENSMUSG00000039438,ENSMUSG00000024039,ENSMUSG00000053897,ENSMUSG00000024055,ENSMUSG00000070985,ENSMUSG00000035836,ENSMUSG00000017718,ENSMUSG00000023963,ENSMUSG00000042251,ENSMUSG00000069456,ENSMUSG00000024158,ENSMUSG00000031985,ENSMUSG00000025002,ENSMUSG00000027332,ENSMUSG00000058022,ENSMUSG00000031545,ENSMUSG00000090150,ENSMUSG00000026170,ENSMUSG00000022571,ENSMUSG00000063856,ENSMUSG00000034171,ENSMUSG00000030861,ENSMUSG00000038754,ENSMUSG00000005534,ENSMUSG00000039648,ENSMUSG00000049090,ENSMUSG00000032293,ENSMUSG00000026664,ENSMUSG00000052974,ENSMUSG00000025479,ENSMUSG00000021947,ENSMUSG00000039783,ENSMUSG00000032527,ENSMUSG00000026189,ENSMUSG00000002661,ENSMUSG00000009614,ENSMUSG00000028737,ENSMUSG00000060803,ENSMUSG00000021033,ENSMUSG00000008035,ENSMUSG00000032066,ENSMUSG00000024413,ENSMUSG00000017453,ENSMUSG00000033427,ENSMUSG00000030935,ENSMUSG00000021210,ENSMUSG00000022708,ENSMUSG00000044788,ENSMUSG00000018995,ENSMUSG00000026385,ENSMUSG00000028603,ENSMUSG00000025950,ENSMUSG00000032607,ENSMUSG00000000301,ENSMUSG00000036257,ENSMUSG00000020777,ENSMUSG00000039519,ENSMUSG00000023070,ENSMUSG00000023832,ENSMUSG00000054827,ENSMUSG00000003809,ENSMUSG00000052392,ENSMUSG00000021364,ENSMUSG00000090175,ENSMUSG00000023921,ENSMUSG00000026568,ENSMUSG00000036892,ENSMUSG00000033965,ENSMUSG00000032350,ENSMUSG00000026709,ENSMUSG00000028124,ENSMUSG00000067225,ENSMUSG00000021707,ENSMUSG00000063428,ENSMUSG00000020889,ENSMUSG00000037440,ENSMUSG00000025815,ENSMUSG00000066072,ENSMUSG00000042248,ENSMUSG00000029776,ENSMUSG00000053846,ENSMUSG00000034424,ENSMUSG00000030515,ENSMUSG00000026623,ENSMUSG00000028127,ENSMUSG00000038641,ENSMUSG00000026662,ENSMUSG00000048755,ENSMUSG00000032314,ENSMUSG00000020283,ENSMUSG00000089960,ENSMUSG00000028607,ENSMUSG00000052738,ENSMUSG00000010025,ENSMUSG00000040706,ENSMUSG00000040374,ENSMUSG00000033174,ENSMUSG00000023019,ENSMUSG00000027597,ENSMUSG00000038838,ENSMUSG00000053279,ENSMUSG00000020456,ENSMUSG00000028405,ENSMUSG00000063889,ENSMUSG00000028145,ENSMUSG00000030826,ENSMUSG00000022680,ENSMUSG00000029445,ENSMUSG00000021794,ENSMUSG00000033065,ENSMUSG00000089678,ENSMUSG00000022040,ENSMUSG00000025991,ENSMUSG00000021646,ENSMUSG00000021786,ENSMUSG00000018796,ENSMUSG00000072946,ENSMUSG00000018501,ENSMUSG00000020629,ENSMUSG00000071711,ENSMUSG00000002769,ENSMUSG00000024827,ENSMUSG00000047866,ENSMUSG00000039063,ENSMUSG00000045038,ENSMUSG00000029059,ENSMUSG00000002588,ENSMUSG00000022304,ENSMUSG00000054545,ENSMUSG00000020051,ENSMUSG00000020150,ENSMUSG00000074882,ENSMUSG00000006378,ENSMUSG00000079057,ENSMUSG00000023262,ENSMUSG00000029524,ENSMUSG00000031483,ENSMUSG00000021420,ENSMUSG00000037071,ENSMUSG00000045294,ENSMUSG00000027605,ENSMUSG00000027282,ENSMUSG00000026307,ENSMUSG00000038776,ENSMUSG00000020003,ENSMUSG00000031960,ENSMUSG00000024378,ENSMUSG00000002475,ENSMUSG00000005069,ENSMUSG00000037458,ENSMUSG00000021577,ENSMUSG00000056148,ENSMUSG00000020366,ENSMUSG00000030979,ENSMUSG00000028011,ENSMUSG00000021620,ENSMUSG00000020840,ENSMUSG00000031708,ENSMUSG00000020774,ENSMUSG00000020532,ENSMUSG00000010914,ENSMUSG00000004035,ENSMUSG00000076435,ENSMUSG00000030630,ENSMUSG00000023938,ENSMUSG00000015090,ENSMUSG00000042505,ENSMUSG00000028085,ENSMUSG00000032418,ENSMUSG00000054474,ENSMUSG00000027068,ENSMUSG00000097148,ENSMUSG00000029098,ENSMUSG00000025894,ENSMUSG00000025198,ENSMUSG00000025153,ENSMUSG00000024132,ENSMUSG00000033533,ENSMUSG00000028684,ENSMUSG00000048087,ENSMUSG00000031613,ENSMUSG00000020917,ENSMUSG00000000326,ENSMUSG00000070699,ENSMUSG00000019143,ENSMUSG00000040354,ENSMUSG00000025068,ENSMUSG00000020087,ENSMUSG00000074207,ENSMUSG00000026853,ENSMUSG00000025059,ENSMUSG00000047638,ENSMUSG00000000168,ENSMUSG00000026526,ENSMUSG00000036880,ENSMUSG00000036775,ENSMUSG00000028518,ENSMUSG00000022241,ENSMUSG00000022110,ENSMUSG00000056973,ENSMUSG00000004610,ENSMUSG00000027709,ENSMUSG00000024150,ENSMUSG00000031378,ENSMUSG00000027406,ENSMUSG00000074272,ENSMUSG00000053436,ENSMUSG00000025736,ENSMUSG00000022792,ENSMUSG00000027890,ENSMUSG00000028715,ENSMUSG00000029536,ENSMUSG00000032263,ENSMUSG00000026618,ENSMUSG00000094806,ENSMUSG00000032310,ENSMUSG00000027261,ENSMUSG00000029246,ENSMUSG00000001155,ENSMUSG00000025903,ENSMUSG00000029522,ENSMUSG00000055923,ENSMUSG00000022129,ENSMUSG00000010755,ENSMUSG00000039529,ENSMUSG00000005320,ENSMUSG00000061838,ENSMUSG00000024726,ENSMUSG00000044986,ENSMUSG00000025004,ENSMUSG00000039206,ENSMUSG00000028910,ENSMUSG00000019039,ENSMUSG00000027984,ENSMUSG00000032883,ENSMUSG00000029556,ENSMUSG00000078597,ENSMUSG00000015889,ENSMUSG00000019883,ENSMUSG00000022878,ENSMUSG00000004056	PCC_vs_Fasting_down
query_1	TRUE	4.44203e-35	616	1905	163	0.0855643	0.26461	GO:0032787	GO:BP	monocarboxylic acid metabolic process	21354	9067	GO:0019752	IEA,IMP ISS ISO IEA,ISO IEA,IDA ISO IEA,ISO IBA IEA,IDA ISO IEA,ISS ISO IBA IEA,ISS ISO IBA TAS IEA,IEA,IDA ISS ISO IBA IEA,ISS ISO IBA IEA,IDA IMP IBA,IDA ISS ISO IEA,IBA,IDA IMP,ISO,IMP,IBA IEA,ISO IEA,IDA IMP ISO IBA IEA,IEA,IMP ISO,ISO IEA,IEA,IEA,ISO IEA,ISO IEA,IBA IEA,ISO IEA,IEA,ISO IBA IEA,IDA IBA IEA,IBA IEA,IDA IEA,IMP IBA,IBA,IMP ISS ISO IBA IEA,ISS ISO IBA IEA,ISO IBA IEA,ISA IEA,IMP,ISS ISO IEA,IEA,IMP ISS ISO IBA TAS IEA,ISS,ISS IBA IEA,TAS,IEA,IEA,ISS ISO IBA IEA,NAS,IC,ISO,IEA,IMP,ISS,IMP ISO IBA IEA,ISS ISO IEA,IEA,ISO IEA,IBA TAS IEA,IDA ISO IBA IEA,IMP,IDA IBA,ISS ISO IEA,IEA,ISO IBA IEA,ISS ISO IEA,IDA ISO IBA IEA,IEA,IEA,IBA IEA,IBA,IMP ISO IBA TAS IEA,ISO IEA,IMP ISS ISO IEA,IBA TAS IEA,IEA,IDA IBA,IDA,IBA,IDA IMP IGI ISO,IEA,IDA IMP ISO IBA TAS IEA,ISS ISO IEA,IDA IBA IEA,IBA,IEA,IDA IBA,IEA,IDA ISS ISO IBA IEA,ISO IEA,ISS ISO IEA,ISS ISO IEA,ISO IBA IEA,ISO,IDA IBA,ISO IBA,ISS ISO IBA IEA,IMP ISO IEA,ISO IBA IEA,ISS ISO IEA,ISS ISO IEA,IMP ISO IBA IEA,ISO IEA,ISS ISO IBA IEA,ISS ISO IBA IEA,IBA,IDA IBA,ISS ISO IC IEA,IEA,IDA IMP ISO IBA IC IEA,ISO IBA,IDA IMP ISO IEA,IDA,IMP ISS ISO IBA IEA,ISS ISO IEA,IMP ISS ISO IEA,ISO TAS,IDA,IBA IEA,IMP,IEA,IMP ISO IEA,ISS ISO IBA IEA,IBA,ISS,IMP,ISO IEA,ISO IEA,IDA,ISO,IBA IEA,IMP,IEA,IBA IEA,ISS ISO IBA IEA,IBA IEA,IMP ISS ISO IBA IEA,IDA IBA,IBA IEA,ISS ISO IEA,IBA,IMP ISO IBA IEA,IMP,IEA,ISO IBA TAS IEA,IMP,ISS ISO IEA,IMP TAS,IEA,IBA IEA,IDA ISO IBA IEA,ISS ISO IBA IEA,IMP,IMP IGI IBA,ISS,ISO,ISS,IMP ISO IEA,IMP ISS ISO IBA IEA,IDA ISO IBA IEA,IEA	ENSMUSG00000026179,ENSMUSG00000027048,ENSMUSG00000025194,ENSMUSG00000037797,ENSMUSG00000073424,ENSMUSG00000003623,ENSMUSG00000031613,ENSMUSG00000028240,ENSMUSG00000026866,ENSMUSG00000074064,ENSMUSG00000018796,ENSMUSG00000037622,ENSMUSG00000037542,ENSMUSG00000033715,ENSMUSG00000032485,ENSMUSG00000024781,ENSMUSG00000038967,ENSMUSG00000030972,ENSMUSG00000038641,ENSMUSG00000021364,ENSMUSG00000055782,ENSMUSG00000047638,ENSMUSG00000028553,ENSMUSG00000024158,ENSMUSG00000015890,ENSMUSG00000027983,ENSMUSG00000030747,ENSMUSG00000024052,ENSMUSG00000027605,ENSMUSG00000024665,ENSMUSG00000057880,ENSMUSG00000070985,ENSMUSG00000097148,ENSMUSG00000029059,ENSMUSG00000024978,ENSMUSG00000052974,ENSMUSG00000031378,ENSMUSG00000034171,ENSMUSG00000027199,ENSMUSG00000026189,ENSMUSG00000002661,ENSMUSG00000026853,ENSMUSG00000034456,ENSMUSG00000022853,ENSMUSG00000063683,ENSMUSG00000060317,ENSMUSG00000020774,ENSMUSG00000010025,ENSMUSG00000024987,ENSMUSG00000072946,ENSMUSG00000032066,ENSMUSG00000024026,ENSMUSG00000039648,ENSMUSG00000001155,ENSMUSG00000020889,ENSMUSG00000024413,ENSMUSG00000027513,ENSMUSG00000027890,ENSMUSG00000021947,ENSMUSG00000028944,ENSMUSG00000021620,ENSMUSG00000072949,ENSMUSG00000026398,ENSMUSG00000032808,ENSMUSG00000028145,ENSMUSG00000049090,ENSMUSG00000001323,ENSMUSG00000039063,ENSMUSG00000028937,ENSMUSG00000044788,ENSMUSG00000020017,ENSMUSG00000063929,ENSMUSG00000053846,ENSMUSG00000022383,ENSMUSG00000010663,ENSMUSG00000063856,ENSMUSG00000066072,ENSMUSG00000090150,ENSMUSG00000042248,ENSMUSG00000056148,ENSMUSG00000021210,ENSMUSG00000053279,ENSMUSG00000000673,ENSMUSG00000027359,ENSMUSG00000038776,ENSMUSG00000030935,ENSMUSG00000039202,ENSMUSG00000025815,ENSMUSG00000054474,ENSMUSG00000061046,ENSMUSG00000041220,ENSMUSG00000029167,ENSMUSG00000028167,ENSMUSG00000027984,ENSMUSG00000041798,ENSMUSG00000035780,ENSMUSG00000067225,ENSMUSG00000024292,ENSMUSG00000037440,ENSMUSG00000047250,ENSMUSG00000061740,ENSMUSG00000036775,ENSMUSG00000025736,ENSMUSG00000038754,ENSMUSG00000022404,ENSMUSG00000028127,ENSMUSG00000032883,ENSMUSG00000062480,ENSMUSG00000003053,ENSMUSG00000063415,ENSMUSG00000063065,ENSMUSG00000033065,ENSMUSG00000020917,ENSMUSG00000029524,ENSMUSG00000069456,ENSMUSG00000062908,ENSMUSG00000020097,ENSMUSG00000035936,ENSMUSG00000002108,ENSMUSG00000003123,ENSMUSG00000050002,ENSMUSG00000023019,ENSMUSG00000055980,ENSMUSG00000005373,ENSMUSG00000020087,ENSMUSG00000074882,ENSMUSG00000060803,ENSMUSG00000007655,ENSMUSG00000047866,ENSMUSG00000029759,ENSMUSG00000031725,ENSMUSG00000022040,ENSMUSG00000025479,ENSMUSG00000005069,ENSMUSG00000024664,ENSMUSG00000028712,ENSMUSG00000079057,ENSMUSG00000076435,ENSMUSG00000024981,ENSMUSG00000054827,ENSMUSG00000028715,ENSMUSG00000021482,ENSMUSG00000046338,ENSMUSG00000025745,ENSMUSG00000025059,ENSMUSG00000031903,ENSMUSG00000059447,ENSMUSG00000026568,ENSMUSG00000034160,ENSMUSG00000020538,ENSMUSG00000018501,ENSMUSG00000025197,ENSMUSG00000026664,ENSMUSG00000028497,ENSMUSG00000031545,ENSMUSG00000074207,ENSMUSG00000074272,ENSMUSG00000020366,ENSMUSG00000057074,ENSMUSG00000026272,ENSMUSG00000024507,ENSMUSG00000023963,ENSMUSG00000038633	Heme_vs_Fasting_down
query_1	TRUE	1.1458e-37	616	1354	139	0.102659	0.225649	GO:0032787	GO:BP	monocarboxylic acid metabolic process	21354	9067	GO:0019752	IMP ISS ISO IEA,IDA ISS ISO IBA IEA,IC,IDA ISO IEA,IEA,IMP ISO IEA,IDA ISS ISO IEA,IDA IMP IBA,IDA,IDA ISO IBA IEA,ISO IEA,IBA IEA,ISS ISO IBA TAS IEA,IDA ISO IEA,IEA,IBA IEA,IMP ISS ISO IBA IEA,IEA,IDA IBA,ISO,IBA IEA,IMP ISS ISO IEA,IEA,ISS ISO IEA,ISO IEA,IMP ISO IBA TAS IEA,ISO IBA,ISO,IEA,IMP ISO IEA,IEA,IMP ISS ISO IBA IEA,IDA IMP ISO IBA TAS IEA,IMP ISO IBA IEA,IBA,ISO IBA IEA,IDA IMP,ISS,IEA,IDA ISS ISO IBA IEA,ISO IBA IEA,ISO IEA,ISO IBA IEA,IDA,ISS ISO IBA IEA,ISO IEA,IEA,IMP ISS ISO IEA,ISO IBA,IEA,ISS ISO IEA,ISO IEA,ISO IEA,IMP,IDA IBA,IBA,IDA IBA IEA,ISO,IDA ISO IBA IEA,IEA,IDA,IEA,IBA,IDA ISO IBA,ISO IEA,ISO IEA,IMP,IEA,ISS ISO IEA,IMP ISS ISO IEA,ISS ISO IBA IEA,ISS IEA,IMP ISO IBA IEA,ISO IEA,ISO,IEA,IDA ISO IBA IEA,IBA,IBA IEA,IEA,ISO IEA,IEA,ISA IEA,IMP,ISS,IMP,NAS,ISS,IDA IBA IEA,IBA,IMP,IEA,ISO,ISS ISO,IEA,ISS ISO IBA IEA,IMP ISS ISO IBA TAS IEA,IDA IBA IEA,ISO IEA,IBA IEA,IDA IBA,ISS ISO IBA IEA,IDA ISO IBA IEA,IDA IMP ISO IBA IEA,IBA,IMP,IDA IBA,IMP,ISS ISO IBA IEA,IEA,IBA TAS IEA,IDA IBA,IBA,ISO IEA,ISS ISO IBA IEA,ISO IEA,ISO IBA IEA,ISS ISO IBA IEA,IMP,ISO IBA IEA,ISS ISO IBA IEA,IEA,IEA,IMP IEA,IMP,IDA IMP IGI ISO,IEA,IEA,ISS ISO IEA,IDA IMP ISO IBA IC IEA,ISO IBA IEA,ISO,ISS ISO IBA IEA,ISS ISO IBA IEA,ISS ISO IBA IEA,IEA,ISO IEA,ISS ISO IEA,ISO IEA	ENSMUSG00000027048,ENSMUSG00000074064,ENSMUSG00000024026,ENSMUSG00000003623,ENSMUSG00000026866,ENSMUSG00000005373,ENSMUSG00000037542,ENSMUSG00000037622,ENSMUSG00000031767,ENSMUSG00000039653,ENSMUSG00000027983,ENSMUSG00000025197,ENSMUSG00000028240,ENSMUSG00000037797,ENSMUSG00000015890,ENSMUSG00000010651,ENSMUSG00000024507,ENSMUSG00000026179,ENSMUSG00000003053,ENSMUSG00000035780,ENSMUSG00000030972,ENSMUSG00000035936,ENSMUSG00000055980,ENSMUSG00000021482,ENSMUSG00000010663,ENSMUSG00000030382,ENSMUSG00000032207,ENSMUSG00000017950,ENSMUSG00000055782,ENSMUSG00000026272,ENSMUSG00000024665,ENSMUSG00000021884,ENSMUSG00000027359,ENSMUSG00000027513,ENSMUSG00000033715,ENSMUSG00000057880,ENSMUSG00000032485,ENSMUSG00000063683,ENSMUSG00000020017,ENSMUSG00000041220,ENSMUSG00000001323,ENSMUSG00000025194,ENSMUSG00000073424,ENSMUSG00000031725,ENSMUSG00000024900,ENSMUSG00000054422,ENSMUSG00000000673,ENSMUSG00000039958,ENSMUSG00000024292,ENSMUSG00000034456,ENSMUSG00000028167,ENSMUSG00000022244,ENSMUSG00000010175,ENSMUSG00000026398,ENSMUSG00000032808,ENSMUSG00000062480,ENSMUSG00000070985,ENSMUSG00000035836,ENSMUSG00000023963,ENSMUSG00000042251,ENSMUSG00000069456,ENSMUSG00000024158,ENSMUSG00000031985,ENSMUSG00000025002,ENSMUSG00000027332,ENSMUSG00000058022,ENSMUSG00000031545,ENSMUSG00000090150,ENSMUSG00000026170,ENSMUSG00000063856,ENSMUSG00000034171,ENSMUSG00000030861,ENSMUSG00000038754,ENSMUSG00000005534,ENSMUSG00000039648,ENSMUSG00000049090,ENSMUSG00000026664,ENSMUSG00000052974,ENSMUSG00000025479,ENSMUSG00000021947,ENSMUSG00000039783,ENSMUSG00000032527,ENSMUSG00000026189,ENSMUSG00000002661,ENSMUSG00000060803,ENSMUSG00000008035,ENSMUSG00000032066,ENSMUSG00000024413,ENSMUSG00000030935,ENSMUSG00000021210,ENSMUSG00000022708,ENSMUSG00000044788,ENSMUSG00000026385,ENSMUSG00000028603,ENSMUSG00000025950,ENSMUSG00000036257,ENSMUSG00000020777,ENSMUSG00000039519,ENSMUSG00000023070,ENSMUSG00000023832,ENSMUSG00000054827,ENSMUSG00000003809,ENSMUSG00000052392,ENSMUSG00000021364,ENSMUSG00000090175,ENSMUSG00000026568,ENSMUSG00000067225,ENSMUSG00000020889,ENSMUSG00000037440,ENSMUSG00000025815,ENSMUSG00000066072,ENSMUSG00000042248,ENSMUSG00000053846,ENSMUSG00000026623,ENSMUSG00000028127,ENSMUSG00000038641,ENSMUSG00000048755,ENSMUSG00000032314,ENSMUSG00000020283,ENSMUSG00000089960,ENSMUSG00000028607,ENSMUSG00000010025,ENSMUSG00000040374,ENSMUSG00000033174,ENSMUSG00000023019,ENSMUSG00000053279,ENSMUSG00000020456,ENSMUSG00000063889,ENSMUSG00000028145,ENSMUSG00000033065,ENSMUSG00000089678,ENSMUSG00000022040,ENSMUSG00000021786,ENSMUSG00000018796,ENSMUSG00000072946,ENSMUSG00000018501,ENSMUSG00000047866,ENSMUSG00000039063,ENSMUSG00000045038	PCC_vs_Fasting_down
query_1	TRUE	0.00823276	603	2408	105	0.0436047	0.174129	GO:0032870	GO:BP	cellular response to hormone stimulus	21354	9113	c("GO:0009725", "GO:0071310", "GO:0071495")	IEA,IMP,IMP,IMP,IEA,IMP,IMP,IDA,IEA,IMP,IDA,IDA,IEA,IBA,IEA,ISO,ISO,ISS ISO IBA IEA,IBA,IDA,ISS ISO IBA IEA,ISS ISO,IEA,IEA,ISO IEA,ISS ISO IEA,IBA,ISS ISO IEA,ISO IEA,ISO IEA,IBA,IMP ISO IBA IEA,IEA,IEA,IBA IEA,ISO,IEA,IDA ISO IEA,ISS ISO IBA IEA,ISO IEA,IEA,ISO,ISO IEA,IMP,IDA IBA,IDA ISO IBA IEA,IDA IMP ISO IBA IEA,ISS ISO IEA,ISO IEA,ISO IEA,IMP,ISO IBA IEA,IDA,IEA,IMP,IDA,IDA ISO IBA IEA,IEA,IBA,IMP,ISO,ISO IBA IEA,ISS,IDA,IGI,ISO IEA,IEA,IEA,ISO IEA,IBA IEA,IDA IEA,IEA,ISO IEA,ISO IEA,ISS ISO IEA,ISS ISO IBA IEA,ISS,ISS ISO IEA,IEA,IBA,IDA IMP IBA,ISO TAS,IDA,IEA,IEA,ISO,ISO IEA,IEA,IEA,ISS ISO IEA,ISO IBA,IMP ISO IEA,IEA,IGI,IMP IBA,IEA,IDA ISO IEA,IEA,IEA,IEA,ISS ISO IEA,ISS,IBA,ISO IEA,IEA	ENSMUSG00000025194,ENSMUSG00000018796,ENSMUSG00000030357,ENSMUSG00000037622,ENSMUSG00000078650,ENSMUSG00000028445,ENSMUSG00000038967,ENSMUSG00000020091,ENSMUSG00000037348,ENSMUSG00000032050,ENSMUSG00000047638,ENSMUSG00000044359,ENSMUSG00000021594,ENSMUSG00000024052,ENSMUSG00000025991,ENSMUSG00000033295,ENSMUSG00000024978,ENSMUSG00000032194,ENSMUSG00000020889,ENSMUSG00000024413,ENSMUSG00000027513,ENSMUSG00000055065,ENSMUSG00000024397,ENSMUSG00000032350,ENSMUSG00000049115,ENSMUSG00000032386,ENSMUSG00000026398,ENSMUSG00000033871,ENSMUSG00000039063,ENSMUSG00000032312,ENSMUSG00000020140,ENSMUSG00000058756,ENSMUSG00000021340,ENSMUSG00000022546,ENSMUSG00000022383,ENSMUSG00000021210,ENSMUSG00000038776,ENSMUSG00000025127,ENSMUSG00000039202,ENSMUSG00000029167,ENSMUSG00000005268,ENSMUSG00000041798,ENSMUSG00000022672,ENSMUSG00000032009,ENSMUSG00000023034,ENSMUSG00000020919,ENSMUSG00000046532,ENSMUSG00000028121,ENSMUSG00000041324,ENSMUSG00000000708,ENSMUSG00000028410,ENSMUSG00000026888,ENSMUSG00000006476,ENSMUSG00000037370,ENSMUSG00000027274,ENSMUSG00000026791,ENSMUSG00000055737,ENSMUSG00000055980,ENSMUSG00000026812,ENSMUSG00000005469,ENSMUSG00000022868,ENSMUSG00000021779,ENSMUSG00000060803,ENSMUSG00000061322,ENSMUSG00000007655,ENSMUSG00000024955,ENSMUSG00000006589,ENSMUSG00000015843,ENSMUSG00000034160,ENSMUSG00000047904,ENSMUSG00000020538,ENSMUSG00000018501,ENSMUSG00000032698,ENSMUSG00000003099,ENSMUSG00000027893,ENSMUSG00000027935,ENSMUSG00000074272,ENSMUSG00000028982,ENSMUSG00000020609,ENSMUSG00000002147,ENSMUSG00000031834,ENSMUSG00000051177,ENSMUSG00000055067,ENSMUSG00000026496,ENSMUSG00000024431,ENSMUSG00000039217,ENSMUSG00000060216,ENSMUSG00000093930,ENSMUSG00000035836,ENSMUSG00000032744,ENSMUSG00000037992,ENSMUSG00000026270,ENSMUSG00000024947,ENSMUSG00000028518,ENSMUSG00000031808,ENSMUSG00000076441,ENSMUSG00000009281,ENSMUSG00000004698,ENSMUSG00000022994,ENSMUSG00000038859,ENSMUSG00000021835,ENSMUSG00000030067,ENSMUSG00000001288,ENSMUSG00000030447,ENSMUSG00000026610	Heme_vs_Fasting_down
query_1	TRUE	0.027008	603	730	42	0.0575342	0.0696517	GO:0032870	GO:BP	cellular response to hormone stimulus	21354	9113	c("GO:0009725", "GO:0071310", "GO:0071495")	IDA,IMP,IEA,IEA,IEA,ISO IEA,IEA,ISO,IMP,ISS ISO IBA IEA,IMP,IMP,ISO IEA,IEA,IEA,IEA,IDA,IEA,ISO IEA,IEA,ISO IBA IEA,IDA ISO IBA IEA,IBA,ISO IEA,ISS ISO IEA,IDA,IEA,IEA,IEA,IDA ISO IEA,IMP ISO IEA,ISO IEA,ISO IEA,IMP ISO IEA,IMP,ISS,IMP,IMP,IDA,IDA IMP ISO IBA IEA,ISO,IDA IMP IBA	ENSMUSG00000020091,ENSMUSG00000037622,ENSMUSG00000021594,ENSMUSG00000078650,ENSMUSG00000055980,ENSMUSG00000049115,ENSMUSG00000000753,ENSMUSG00000033295,ENSMUSG00000028445,ENSMUSG00000027513,ENSMUSG00000030357,ENSMUSG00000032050,ENSMUSG00000020027,ENSMUSG00000037348,ENSMUSG00000039323,ENSMUSG00000015846,ENSMUSG00000044359,ENSMUSG00000020609,ENSMUSG00000032312,ENSMUSG00000025194,ENSMUSG00000021779,ENSMUSG00000055737,ENSMUSG00000026398,ENSMUSG00000032702,ENSMUSG00000028121,ENSMUSG00000006476,ENSMUSG00000035836,ENSMUSG00000058022,ENSMUSG00000020122,ENSMUSG00000025127,ENSMUSG00000005534,ENSMUSG00000000708,ENSMUSG00000022672,ENSMUSG00000026270,ENSMUSG00000027274,ENSMUSG00000060803,ENSMUSG00000028410,ENSMUSG00000032009,ENSMUSG00000024413,ENSMUSG00000046532,ENSMUSG00000021210,ENSMUSG00000031834	PCC_vs_Fasting_down
query_1	TRUE	1.68726e-08	134	1592	36	0.0226131	0.268657	GO:0033559	GO:BP	unsaturated fatty acid metabolic process	21354	9561	GO:0006631	ISO IBA IEA,ISS ISO IBA IEA,IBA,IEA,ISO IEA,IEA,IDA IEA,IBA,IMP,ISS ISO IBA IEA,IDA IBA,IEA,IBA,ISO IEA,IMP ISS ISO IEA,IBA,IDA IBA,IBA,ISS ISO IEA,IEA,IDA IBA,ISO IBA,IMP ISO IEA,ISO IBA IEA,ISS ISO IEA,IEA,IDA IBA,IEA,IBA,ISS,ISO,IBA,IEA,IBA,IDA IBA,IBA	ENSMUSG00000073424,ENSMUSG00000031613,ENSMUSG00000033715,ENSMUSG00000021364,ENSMUSG00000027983,ENSMUSG00000024665,ENSMUSG00000029059,ENSMUSG00000052974,ENSMUSG00000031378,ENSMUSG00000072946,ENSMUSG00000032808,ENSMUSG00000049090,ENSMUSG00000063929,ENSMUSG00000010663,ENSMUSG00000063856,ENSMUSG00000066072,ENSMUSG00000042248,ENSMUSG00000021210,ENSMUSG00000038776,ENSMUSG00000041220,ENSMUSG00000067225,ENSMUSG00000024292,ENSMUSG00000047250,ENSMUSG00000061740,ENSMUSG00000036775,ENSMUSG00000038754,ENSMUSG00000003053,ENSMUSG00000063065,ENSMUSG00000074882,ENSMUSG00000060803,ENSMUSG00000022040,ENSMUSG00000025479,ENSMUSG00000024664,ENSMUSG00000028712,ENSMUSG00000054827,ENSMUSG00000028715	Heme_vs_Fasting_down
query_1	TRUE	6.50783e-06	134	997	25	0.0250752	0.186567	GO:0033559	GO:BP	unsaturated fatty acid metabolic process	21354	9561	GO:0006631	ISO IEA,IBA IEA,IDA IBA,ISO IEA,IEA,IBA,IEA,ISO IBA IEA,ISO IBA,IDA IBA,IDA IBA,IMP ISS ISO IEA,IEA,IEA,IBA,IBA,ISS,IBA,ISO IBA IEA,ISO IEA,IDA IBA,IEA,IDA IBA,IBA,IDA IBA	ENSMUSG00000027983,ENSMUSG00000025197,ENSMUSG00000003053,ENSMUSG00000010663,ENSMUSG00000024665,ENSMUSG00000033715,ENSMUSG00000041220,ENSMUSG00000073424,ENSMUSG00000024292,ENSMUSG00000032808,ENSMUSG00000025002,ENSMUSG00000063856,ENSMUSG00000038754,ENSMUSG00000049090,ENSMUSG00000052974,ENSMUSG00000025479,ENSMUSG00000060803,ENSMUSG00000021210,ENSMUSG00000036257,ENSMUSG00000020777,ENSMUSG00000054827,ENSMUSG00000021364,ENSMUSG00000067225,ENSMUSG00000066072,ENSMUSG00000042248	PCC_vs_Fasting_down
query_1	TRUE	2.7793e-10	109	2282	41	0.0179667	0.376147	GO:0033865	GO:BP	nucleoside bisphosphate metabolic process	21354	9663	GO:0006753	IDA,IEA,IDA ISS ISO IBA IEA,ISO IBA IEA,IBA,IMP,IBA,IMP IBA TAS IEA,IDA ISO IBA IEA,IDA ISO IEA,IDA,IBA IEA,IMP,ISS ISO IEA,TAS,ISO IEA,IBA IEA,IDA ISO IBA,IBA TAS IEA,ISS ISO IBA IEA,ISO IBA IEA,ISO IEA,ISO IBA IEA,IBA,IEA,IEA,IEA,IBA,ISS ISO IBA IEA,IEA,ISO IBA IEA,ISO IBA,ISO IBA IEA,IMP,ISO IEA,ISO IBA IEA,ISO IEA,IBA,IEA,IDA ISO IBA IEA,ISO IBA IEA	ENSMUSG00000003623,ENSMUSG00000026866,ENSMUSG00000074064,ENSMUSG00000018796,ENSMUSG00000024899,ENSMUSG00000038967,ENSMUSG00000030972,ENSMUSG00000033610,ENSMUSG00000001755,ENSMUSG00000030747,ENSMUSG00000027605,ENSMUSG00000070985,ENSMUSG00000024978,ENSMUSG00000031378,ENSMUSG00000022853,ENSMUSG00000063683,ENSMUSG00000060317,ENSMUSG00000021620,ENSMUSG00000072949,ENSMUSG00000017453,ENSMUSG00000028937,ENSMUSG00000029269,ENSMUSG00000033429,ENSMUSG00000030935,ENSMUSG00000041220,ENSMUSG00000057228,ENSMUSG00000038754,ENSMUSG00000032883,ENSMUSG00000020917,ENSMUSG00000037370,ENSMUSG00000041939,ENSMUSG00000024981,ENSMUSG00000027875,ENSMUSG00000026568,ENSMUSG00000031545,ENSMUSG00000063849,ENSMUSG00000024507,ENSMUSG00000093930,ENSMUSG00000032349,ENSMUSG00000021228,ENSMUSG00000028011	Heme_vs_Fasting_down
query_1	TRUE	2.33466e-13	109	2487	47	0.0188983	0.431193	GO:0033865	GO:BP	nucleoside bisphosphate metabolic process	21354	9663	GO:0006753	IDA ISS ISO IBA IEA,IDA ISO IBA IEA,IDA,IEA,IDA IBA,ISO IBA IEA,ISO IEA,IBA,IBA,ISO,IMP IBA TAS IEA,ISO IEA,IEA,IBA IEA,ISO IEA,ISO,IEA,ISO IBA IEA,ISS ISO IBA IEA,IBA,TAS,ISO IBA IEA,ISO IBA IEA,IDA ISO IBA IEA,ISO IBA IEA,IMP,ISO,IBA,ISS ISO IEA,ISO IEA,ISS ISO IEA,ISO IBA IEA,IDA,ISO IBA IEA,IDA ISO IBA,IDA ISO IBA IEA,IDA IEA,ISO,ISO IEA,IBA,ISS ISO IBA IEA,ISO IBA IC IEA,ISO,ISO IBA IEA,TAS,ISS ISO IEA,IEA	ENSMUSG00000074064,ENSMUSG00000001755,ENSMUSG00000003623,ENSMUSG00000026866,ENSMUSG00000031767,ENSMUSG00000039653,ENSMUSG00000024507,ENSMUSG00000024899,ENSMUSG00000030972,ENSMUSG00000017950,ENSMUSG00000033610,ENSMUSG00000063683,ENSMUSG00000041220,ENSMUSG00000070985,ENSMUSG00000031545,ENSMUSG00000030861,ENSMUSG00000038754,ENSMUSG00000033429,ENSMUSG00000017453,ENSMUSG00000030935,ENSMUSG00000028603,ENSMUSG00000027952,ENSMUSG00000003809,ENSMUSG00000052392,ENSMUSG00000028636,ENSMUSG00000026568,ENSMUSG00000052738,ENSMUSG00000093930,ENSMUSG00000020456,ENSMUSG00000021646,ENSMUSG00000021786,ENSMUSG00000018796,ENSMUSG00000027605,ENSMUSG00000028011,ENSMUSG00000021620,ENSMUSG00000018846,ENSMUSG00000020532,ENSMUSG00000010914,ENSMUSG00000025153,ENSMUSG00000033533,ENSMUSG00000020917,ENSMUSG00000000168,ENSMUSG00000036880,ENSMUSG00000022110,ENSMUSG00000056973,ENSMUSG00000031378,ENSMUSG00000037370	PCC_vs_Fasting_down
query_1	TRUE	0.000934522	43	235	7	0.0297872	0.162791	GO:0033866	GO:BP	nucleoside bisphosphate biosynthetic process	21354	9664	c("GO:0033865", "GO:1901293")	ISS ISO IBA IEA,ISO IBA IEA,IBA,IMP,IMP IBA TAS IEA,IDA ISO IBA IEA,IDA	ENSMUSG00000074064,ENSMUSG00000018796,ENSMUSG00000024899,ENSMUSG00000038967,ENSMUSG00000033610,ENSMUSG00000001755,ENSMUSG00000027605	Heme_vs_Fasting_down
query_1	TRUE	0.0132879	43	2327	16	0.00687581	0.372093	GO:0033866	GO:BP	nucleoside bisphosphate biosynthetic process	21354	9664	c("GO:0033865", "GO:1901293")	ISS ISO IBA IEA,IDA ISO IBA IEA,IBA,IMP IBA TAS IEA,IEA,IEA,ISO IBA IEA,ISO IBA IEA,IMP,ISO IBA IEA,IDA,IDA ISO IBA IEA,IEA,ISO,ISS ISO IBA IEA,ISO IBA IC IEA	ENSMUSG00000074064,ENSMUSG00000001755,ENSMUSG00000024899,ENSMUSG00000033610,ENSMUSG00000041220,ENSMUSG00000038754,ENSMUSG00000003809,ENSMUSG00000028636,ENSMUSG00000026568,ENSMUSG00000018796,ENSMUSG00000027605,ENSMUSG00000018846,ENSMUSG00000020532,ENSMUSG00000010914,ENSMUSG00000020917,ENSMUSG00000000168	PCC_vs_Fasting_down
query_1	TRUE	2.7793e-10	109	2282	41	0.0179667	0.376147	GO:0033875	GO:BP	ribonucleoside bisphosphate metabolic process	21354	9666	GO:0033865	IDA,IEA,IDA ISS ISO IBA IEA,ISO IBA IEA,IBA,IMP,IBA,IMP IBA TAS IEA,IDA ISO IBA IEA,IDA ISO IEA,IDA,IBA IEA,IMP,ISS ISO IEA,TAS,ISO IEA,IBA IEA,IDA ISO IBA,IBA TAS IEA,ISS ISO IBA IEA,ISO IBA IEA,ISO IEA,ISO IBA IEA,IBA,IEA,IEA,IEA,IBA,ISS ISO IBA IEA,IEA,ISO IBA IEA,ISO IBA,ISO IBA IEA,IMP,ISO IEA,ISO IBA IEA,ISO IEA,IBA,IEA,IDA ISO IBA IEA,ISO IBA IEA	ENSMUSG00000003623,ENSMUSG00000026866,ENSMUSG00000074064,ENSMUSG00000018796,ENSMUSG00000024899,ENSMUSG00000038967,ENSMUSG00000030972,ENSMUSG00000033610,ENSMUSG00000001755,ENSMUSG00000030747,ENSMUSG00000027605,ENSMUSG00000070985,ENSMUSG00000024978,ENSMUSG00000031378,ENSMUSG00000022853,ENSMUSG00000063683,ENSMUSG00000060317,ENSMUSG00000021620,ENSMUSG00000072949,ENSMUSG00000017453,ENSMUSG00000028937,ENSMUSG00000029269,ENSMUSG00000033429,ENSMUSG00000030935,ENSMUSG00000041220,ENSMUSG00000057228,ENSMUSG00000038754,ENSMUSG00000032883,ENSMUSG00000020917,ENSMUSG00000037370,ENSMUSG00000041939,ENSMUSG00000024981,ENSMUSG00000027875,ENSMUSG00000026568,ENSMUSG00000031545,ENSMUSG00000063849,ENSMUSG00000024507,ENSMUSG00000093930,ENSMUSG00000032349,ENSMUSG00000021228,ENSMUSG00000028011	Heme_vs_Fasting_down
query_1	TRUE	2.33466e-13	109	2487	47	0.0188983	0.431193	GO:0033875	GO:BP	ribonucleoside bisphosphate metabolic process	21354	9666	GO:0033865	IDA ISS ISO IBA IEA,IDA ISO IBA IEA,IDA,IEA,IDA IBA,ISO IBA IEA,ISO IEA,IBA,IBA,ISO,IMP IBA TAS IEA,ISO IEA,IEA,IBA IEA,ISO IEA,ISO,IEA,ISO IBA IEA,ISS ISO IBA IEA,IBA,TAS,ISO IBA IEA,ISO IBA IEA,IDA ISO IBA IEA,ISO IBA IEA,IMP,ISO,IBA,ISS ISO IEA,ISO IEA,ISS ISO IEA,ISO IBA IEA,IDA,ISO IBA IEA,IDA ISO IBA,IDA ISO IBA IEA,IDA IEA,ISO,ISO IEA,IBA,ISS ISO IBA IEA,ISO IBA IC IEA,ISO,ISO IBA IEA,TAS,ISS ISO IEA,IEA	ENSMUSG00000074064,ENSMUSG00000001755,ENSMUSG00000003623,ENSMUSG00000026866,ENSMUSG00000031767,ENSMUSG00000039653,ENSMUSG00000024507,ENSMUSG00000024899,ENSMUSG00000030972,ENSMUSG00000017950,ENSMUSG00000033610,ENSMUSG00000063683,ENSMUSG00000041220,ENSMUSG00000070985,ENSMUSG00000031545,ENSMUSG00000030861,ENSMUSG00000038754,ENSMUSG00000033429,ENSMUSG00000017453,ENSMUSG00000030935,ENSMUSG00000028603,ENSMUSG00000027952,ENSMUSG00000003809,ENSMUSG00000052392,ENSMUSG00000028636,ENSMUSG00000026568,ENSMUSG00000052738,ENSMUSG00000093930,ENSMUSG00000020456,ENSMUSG00000021646,ENSMUSG00000021786,ENSMUSG00000018796,ENSMUSG00000027605,ENSMUSG00000028011,ENSMUSG00000021620,ENSMUSG00000018846,ENSMUSG00000020532,ENSMUSG00000010914,ENSMUSG00000025153,ENSMUSG00000033533,ENSMUSG00000020917,ENSMUSG00000000168,ENSMUSG00000036880,ENSMUSG00000022110,ENSMUSG00000056973,ENSMUSG00000031378,ENSMUSG00000037370	PCC_vs_Fasting_down
query_1	TRUE	0.000934522	43	235	7	0.0297872	0.162791	GO:0034030	GO:BP	ribonucleoside bisphosphate biosynthetic process	21354	9675	c("GO:0033866", "GO:0033875")	ISS ISO IBA IEA,ISO IBA IEA,IBA,IMP,IMP IBA TAS IEA,IDA ISO IBA IEA,IDA	ENSMUSG00000074064,ENSMUSG00000018796,ENSMUSG00000024899,ENSMUSG00000038967,ENSMUSG00000033610,ENSMUSG00000001755,ENSMUSG00000027605	Heme_vs_Fasting_down
query_1	TRUE	0.0132879	43	2327	16	0.00687581	0.372093	GO:0034030	GO:BP	ribonucleoside bisphosphate biosynthetic process	21354	9675	c("GO:0033866", "GO:0033875")	ISS ISO IBA IEA,IDA ISO IBA IEA,IBA,IMP IBA TAS IEA,IEA,IEA,ISO IBA IEA,ISO IBA IEA,IMP,ISO IBA IEA,IDA,IDA ISO IBA IEA,IEA,ISO,ISS ISO IBA IEA,ISO IBA IC IEA	ENSMUSG00000074064,ENSMUSG00000001755,ENSMUSG00000024899,ENSMUSG00000033610,ENSMUSG00000041220,ENSMUSG00000038754,ENSMUSG00000003809,ENSMUSG00000028636,ENSMUSG00000026568,ENSMUSG00000018796,ENSMUSG00000027605,ENSMUSG00000018846,ENSMUSG00000020532,ENSMUSG00000010914,ENSMUSG00000020917,ENSMUSG00000000168	PCC_vs_Fasting_down
query_1	TRUE	2.7793e-10	109	2282	41	0.0179667	0.376147	GO:0034032	GO:BP	purine nucleoside bisphosphate metabolic process	21354	9677	c("GO:0033865", "GO:0072521")	IDA,IEA,IDA ISS ISO IBA IEA,ISO IBA IEA,IBA,IMP,IBA,IMP IBA TAS IEA,IDA ISO IBA IEA,IDA ISO IEA,IDA,IBA IEA,IMP,ISS ISO IEA,TAS,ISO IEA,IBA IEA,IDA ISO IBA,IBA TAS IEA,ISS ISO IBA IEA,ISO IBA IEA,ISO IEA,ISO IBA IEA,IBA,IEA,IEA,IEA,IBA,ISS ISO IBA IEA,IEA,ISO IBA IEA,ISO IBA,ISO IBA IEA,IMP,ISO IEA,ISO IBA IEA,ISO IEA,IBA,IEA,IDA ISO IBA IEA,ISO IBA IEA	ENSMUSG00000003623,ENSMUSG00000026866,ENSMUSG00000074064,ENSMUSG00000018796,ENSMUSG00000024899,ENSMUSG00000038967,ENSMUSG00000030972,ENSMUSG00000033610,ENSMUSG00000001755,ENSMUSG00000030747,ENSMUSG00000027605,ENSMUSG00000070985,ENSMUSG00000024978,ENSMUSG00000031378,ENSMUSG00000022853,ENSMUSG00000063683,ENSMUSG00000060317,ENSMUSG00000021620,ENSMUSG00000072949,ENSMUSG00000017453,ENSMUSG00000028937,ENSMUSG00000029269,ENSMUSG00000033429,ENSMUSG00000030935,ENSMUSG00000041220,ENSMUSG00000057228,ENSMUSG00000038754,ENSMUSG00000032883,ENSMUSG00000020917,ENSMUSG00000037370,ENSMUSG00000041939,ENSMUSG00000024981,ENSMUSG00000027875,ENSMUSG00000026568,ENSMUSG00000031545,ENSMUSG00000063849,ENSMUSG00000024507,ENSMUSG00000093930,ENSMUSG00000032349,ENSMUSG00000021228,ENSMUSG00000028011	Heme_vs_Fasting_down
query_1	TRUE	2.33466e-13	109	2487	47	0.0188983	0.431193	GO:0034032	GO:BP	purine nucleoside bisphosphate metabolic process	21354	9677	c("GO:0033865", "GO:0072521")	IDA ISS ISO IBA IEA,IDA ISO IBA IEA,IDA,IEA,IDA IBA,ISO IBA IEA,ISO IEA,IBA,IBA,ISO,IMP IBA TAS IEA,ISO IEA,IEA,IBA IEA,ISO IEA,ISO,IEA,ISO IBA IEA,ISS ISO IBA IEA,IBA,TAS,ISO IBA IEA,ISO IBA IEA,IDA ISO IBA IEA,ISO IBA IEA,IMP,ISO,IBA,ISS ISO IEA,ISO IEA,ISS ISO IEA,ISO IBA IEA,IDA,ISO IBA IEA,IDA ISO IBA,IDA ISO IBA IEA,IDA IEA,ISO,ISO IEA,IBA,ISS ISO IBA IEA,ISO IBA IC IEA,ISO,ISO IBA IEA,TAS,ISS ISO IEA,IEA	ENSMUSG00000074064,ENSMUSG00000001755,ENSMUSG00000003623,ENSMUSG00000026866,ENSMUSG00000031767,ENSMUSG00000039653,ENSMUSG00000024507,ENSMUSG00000024899,ENSMUSG00000030972,ENSMUSG00000017950,ENSMUSG00000033610,ENSMUSG00000063683,ENSMUSG00000041220,ENSMUSG00000070985,ENSMUSG00000031545,ENSMUSG00000030861,ENSMUSG00000038754,ENSMUSG00000033429,ENSMUSG00000017453,ENSMUSG00000030935,ENSMUSG00000028603,ENSMUSG00000027952,ENSMUSG00000003809,ENSMUSG00000052392,ENSMUSG00000028636,ENSMUSG00000026568,ENSMUSG00000052738,ENSMUSG00000093930,ENSMUSG00000020456,ENSMUSG00000021646,ENSMUSG00000021786,ENSMUSG00000018796,ENSMUSG00000027605,ENSMUSG00000028011,ENSMUSG00000021620,ENSMUSG00000018846,ENSMUSG00000020532,ENSMUSG00000010914,ENSMUSG00000025153,ENSMUSG00000033533,ENSMUSG00000020917,ENSMUSG00000000168,ENSMUSG00000036880,ENSMUSG00000022110,ENSMUSG00000056973,ENSMUSG00000031378,ENSMUSG00000037370	PCC_vs_Fasting_down
query_1	TRUE	0.000934522	43	235	7	0.0297872	0.162791	GO:0034033	GO:BP	purine nucleoside bisphosphate biosynthetic process	21354	9678	c("GO:0033866", "GO:0034032", "GO:0072522")	ISS ISO IBA IEA,ISO IBA IEA,IBA,IMP,IMP IBA TAS IEA,IDA ISO IBA IEA,IDA	ENSMUSG00000074064,ENSMUSG00000018796,ENSMUSG00000024899,ENSMUSG00000038967,ENSMUSG00000033610,ENSMUSG00000001755,ENSMUSG00000027605	Heme_vs_Fasting_down
query_1	TRUE	0.0132879	43	2327	16	0.00687581	0.372093	GO:0034033	GO:BP	purine nucleoside bisphosphate biosynthetic process	21354	9678	c("GO:0033866", "GO:0034032", "GO:0072522")	ISS ISO IBA IEA,IDA ISO IBA IEA,IBA,IMP IBA TAS IEA,IEA,IEA,ISO IBA IEA,ISO IBA IEA,IMP,ISO IBA IEA,IDA,IDA ISO IBA IEA,IEA,ISO,ISS ISO IBA IEA,ISO IBA IC IEA	ENSMUSG00000074064,ENSMUSG00000001755,ENSMUSG00000024899,ENSMUSG00000033610,ENSMUSG00000041220,ENSMUSG00000038754,ENSMUSG00000003809,ENSMUSG00000028636,ENSMUSG00000026568,ENSMUSG00000018796,ENSMUSG00000027605,ENSMUSG00000018846,ENSMUSG00000020532,ENSMUSG00000010914,ENSMUSG00000020917,ENSMUSG00000000168	PCC_vs_Fasting_down
query_1	TRUE	1.08363e-06	119	3024	44	0.0145503	0.369748	GO:0034440	GO:BP	lipid oxidation	21354	9962	GO:0030258	IMP,IDA ISO IEA,ISO IEA,IDA ISS ISO IBA IEA,IEA,ISO IEA,IMP ISS ISO IBA IEA,ISS ISO IEA,IMP ISS ISO IBA TAS IEA,IMP,IEA,ISO IEA,ISO IEA,ISS ISO IEA,ISS ISO IEA,ISO IEA,ISO IBA IEA,IBA,IDA IMP ISO IEA,IMP ISS ISO IBA IEA,IEA,ISS ISO IBA IEA,ISO IEA,IMP,ISS ISO IBA IEA,ISO,IMP ISO IBA IEA,ISO IBA TAS IEA,IDA ISO IBA IEA,IMP ISS ISO IBA IEA,IMP ISS ISO IBA,ISO IEA,ISO IBA TAS IEA,ISS ISO IEA,IBA,IEA,ISS ISO IBA IEA,ISO IEA,IMP ISS ISO IBA IEA,IBA,ISS ISO IEA,ISS ISO IBA IEA,ISS,IBA	ENSMUSG00000027048,ENSMUSG00000037797,ENSMUSG00000003623,ENSMUSG00000074064,ENSMUSG00000055782,ENSMUSG00000030747,ENSMUSG00000031378,ENSMUSG00000026853,ENSMUSG00000022853,ENSMUSG00000022383,ENSMUSG00000090150,ENSMUSG00000027359,ENSMUSG00000029167,ENSMUSG00000028167,ENSMUSG00000027984,ENSMUSG00000022404,ENSMUSG00000028127,ENSMUSG00000062480,ENSMUSG00000029524,ENSMUSG00000062908,ENSMUSG00000055980,ENSMUSG00000020087,ENSMUSG00000047866,ENSMUSG00000005069,ENSMUSG00000079057,ENSMUSG00000024981,ENSMUSG00000025745,ENSMUSG00000059447,ENSMUSG00000026664,ENSMUSG00000024507,ENSMUSG00000021884,ENSMUSG00000054422,ENSMUSG00000029098,ENSMUSG00000028223,ENSMUSG00000019883,ENSMUSG00000025260,ENSMUSG00000025465,ENSMUSG00000027332,ENSMUSG00000024132,ENSMUSG00000023832,ENSMUSG00000032763,ENSMUSG00000027261,ENSMUSG00000030168,ENSMUSG00000010651	Heme_vs_Fasting_down
query_1	TRUE	1.84574e-08	119	3137	48	0.0153012	0.403361	GO:0034440	GO:BP	lipid oxidation	21354	9962	GO:0030258	IMP,IDA ISS ISO IBA IEA,ISO IEA,IDA ISO IEA,IBA,IMP ISS ISO IBA IEA,IEA,IEA,IMP ISS ISO IBA,ISO IEA,ISO IEA,ISO IEA,IMP ISS ISO IEA,ISS ISO IEA,IBA,ISO IEA,IEA,IDA ISO IBA IEA,ISO,ISS ISO,IMP ISS ISO IBA TAS IEA,IBA,ISS ISO IBA IEA,ISO IBA IEA,ISS ISO IBA IEA,IMP,ISS ISO IBA,IEA,ISO IEA,ISS ISO IBA IEA,IDA IMP ISO IEA,IMP,IMP,ISO IBA TAS IEA,IMP ISS ISO IBA IEA,ISS ISO IBA IEA,ISS ISO IEA,ISO IBA IEA,IMP ISS ISO,IMP ISS ISO IBA IEA,IMP,ISS ISO IBA IEA,ISS ISO IEA,IBA,IDA IMP,ISO IEA,ISO IEA,IBA IEA	ENSMUSG00000027048,ENSMUSG00000074064,ENSMUSG00000003623,ENSMUSG00000037797,ENSMUSG00000010651,ENSMUSG00000024507,ENSMUSG00000055980,ENSMUSG00000055782,ENSMUSG00000021884,ENSMUSG00000027359,ENSMUSG00000024900,ENSMUSG00000054422,ENSMUSG00000039958,ENSMUSG00000028167,ENSMUSG00000062480,ENSMUSG00000027332,ENSMUSG00000090150,ENSMUSG00000026664,ENSMUSG00000026385,ENSMUSG00000028603,ENSMUSG00000020777,ENSMUSG00000023832,ENSMUSG00000003809,ENSMUSG00000028127,ENSMUSG00000032314,ENSMUSG00000020283,ENSMUSG00000028607,ENSMUSG00000040374,ENSMUSG00000047866,ENSMUSG00000079057,ENSMUSG00000029524,ENSMUSG00000020003,ENSMUSG00000005069,ENSMUSG00000029098,ENSMUSG00000024132,ENSMUSG00000020087,ENSMUSG00000026853,ENSMUSG00000036880,ENSMUSG00000004610,ENSMUSG00000031378,ENSMUSG00000053436,ENSMUSG00000027261,ENSMUSG00000027984,ENSMUSG00000019883,ENSMUSG00000022878,ENSMUSG00000004056,ENSMUSG00000029545,ENSMUSG00000032047	PCC_vs_Fasting_down
query_1	TRUE	2.59117e-07	123	1269	29	0.0228526	0.235772	GO:0034754	GO:BP	cellular hormone metabolic process	21354	10073	c("GO:0042445", "GO:0044237")	IEA,ISS ISO IEA,IBA,IDA ISS ISO IEA,IBA,ISO IBA IEA,IEA,IEA,IEA,ISO,IBA,IGI ISO IEA,IEA,NAS,ISO IEA,ISS IBA,ISO IEA,IDA,IBA,IDA IMP IGI ISO IEA,ISO IEA,IEA,ISO IEA,IGI,ISS ISO IC IEA,IDA IEA,ISO IEA,IMP,IEA	ENSMUSG00000066026,ENSMUSG00000037797,ENSMUSG00000062410,ENSMUSG00000037542,ENSMUSG00000033715,ENSMUSG00000038641,ENSMUSG00000021594,ENSMUSG00000030747,ENSMUSG00000040134,ENSMUSG00000057530,ENSMUSG00000038092,ENSMUSG00000024990,ENSMUSG00000024987,ENSMUSG00000032066,ENSMUSG00000037936,ENSMUSG00000063730,ENSMUSG00000029311,ENSMUSG00000056148,ENSMUSG00000021210,ENSMUSG00000053279,ENSMUSG00000029167,ENSMUSG00000034449,ENSMUSG00000061740,ENSMUSG00000020919,ENSMUSG00000063415,ENSMUSG00000069456,ENSMUSG00000027358,ENSMUSG00000020097,ENSMUSG00000003123	Heme_vs_Fasting_down
query_1	TRUE	0.00530572	123	1242	22	0.0177134	0.178862	GO:0034754	GO:BP	cellular hormone metabolic process	21354	10073	c("GO:0042445", "GO:0044237")	IDA ISS ISO IEA,IEA,ISS ISO IEA,ISO IEA,ISS IBA,IBA,IEA,IDA IBA,IDA IEA,ISO,ISS,IBA,NAS,IBA,ISO,IGI ISO IEA,IEA,ISO IBA IEA,ISS ISO IEA,IBA,IDA IMP IGI ISO IEA,ISO IEA	ENSMUSG00000037542,ENSMUSG00000021594,ENSMUSG00000037797,ENSMUSG00000024507,ENSMUSG00000063730,ENSMUSG00000033715,ENSMUSG00000066026,ENSMUSG00000056666,ENSMUSG00000069456,ENSMUSG00000025002,ENSMUSG00000026170,ENSMUSG00000038092,ENSMUSG00000032066,ENSMUSG00000021210,ENSMUSG00000028603,ENSMUSG00000024990,ENSMUSG00000040134,ENSMUSG00000038641,ENSMUSG00000022843,ENSMUSG00000062410,ENSMUSG00000053279,ENSMUSG00000037936	PCC_vs_Fasting_down
query_1	TRUE	5.99053e-08	92	2282	34	0.0148992	0.369565	GO:0035383	GO:BP	thioester metabolic process	21354	10394	c("GO:0006790", "GO:0071704")	IEA,IDA ISS ISO IBA IEA,ISO IBA IEA,IMP,IBA,IDA ISO IEA,IDA,IBA IEA,IMP,ISS ISO IEA,TAS,ISO IEA,IBA IEA,IDA ISO IBA,IBA TAS IEA,ISS ISO IBA IEA,ISO IBA IEA,ISO IBA IEA,IBA,IEA,IEA,IEA,IBA,ISS ISO IBA IEA,ISO IBA IEA,ISO IBA,ISO IBA IEA,IMP,ISO IEA,ISO IEA,IBA,IEA,IDA ISO IBA IEA,ISO IBA IEA	ENSMUSG00000026866,ENSMUSG00000074064,ENSMUSG00000018796,ENSMUSG00000038967,ENSMUSG00000030972,ENSMUSG00000030747,ENSMUSG00000027605,ENSMUSG00000070985,ENSMUSG00000024978,ENSMUSG00000031378,ENSMUSG00000022853,ENSMUSG00000063683,ENSMUSG00000060317,ENSMUSG00000021620,ENSMUSG00000072949,ENSMUSG00000017453,ENSMUSG00000028937,ENSMUSG00000033429,ENSMUSG00000030935,ENSMUSG00000041220,ENSMUSG00000057228,ENSMUSG00000038754,ENSMUSG00000032883,ENSMUSG00000020917,ENSMUSG00000041939,ENSMUSG00000024981,ENSMUSG00000027875,ENSMUSG00000026568,ENSMUSG00000031545,ENSMUSG00000024507,ENSMUSG00000093930,ENSMUSG00000032349,ENSMUSG00000021228,ENSMUSG00000028011	Heme_vs_Fasting_down
query_1	TRUE	1.81308e-11	92	3137	45	0.0143449	0.48913	GO:0035383	GO:BP	thioester metabolic process	21354	10394	c("GO:0006790", "GO:0071704")	IDA ISS ISO IBA IEA,IEA,IDA,ISO IBA IEA,ISO IEA,IBA,ISO,ISO IEA,IEA,IBA IEA,ISO IEA,ISO,IEA,ISO IBA IEA,ISS ISO IBA IEA,IBA,TAS,ISO IBA IEA,ISO IBA IEA,IDA ISO IBA IEA,ISO IEA,IMP,ISO,IBA,ISS ISO IEA,ISS ISO IEA,ISO IBA IEA,IDA,ISO IBA IEA,IDA ISO IBA,IDA IEA,ISO,ISO IEA,IBA,ISS ISO IBA IEA,ISO IBA IC IEA,ISO,ISO IBA IEA,TAS,ISS ISO IEA,ISO IBA IEA,IBA,ISO IBA IEA,IBA TAS IEA,ISO	ENSMUSG00000074064,ENSMUSG00000026866,ENSMUSG00000031767,ENSMUSG00000039653,ENSMUSG00000024507,ENSMUSG00000030972,ENSMUSG00000017950,ENSMUSG00000063683,ENSMUSG00000041220,ENSMUSG00000070985,ENSMUSG00000031545,ENSMUSG00000030861,ENSMUSG00000038754,ENSMUSG00000033429,ENSMUSG00000017453,ENSMUSG00000030935,ENSMUSG00000028603,ENSMUSG00000027952,ENSMUSG00000003809,ENSMUSG00000052392,ENSMUSG00000028636,ENSMUSG00000026568,ENSMUSG00000052738,ENSMUSG00000093930,ENSMUSG00000020456,ENSMUSG00000021786,ENSMUSG00000018796,ENSMUSG00000027605,ENSMUSG00000028011,ENSMUSG00000021620,ENSMUSG00000020532,ENSMUSG00000010914,ENSMUSG00000025153,ENSMUSG00000033533,ENSMUSG00000020917,ENSMUSG00000000168,ENSMUSG00000036880,ENSMUSG00000022110,ENSMUSG00000056973,ENSMUSG00000031378,ENSMUSG00000061838,ENSMUSG00000032883,ENSMUSG00000027875,ENSMUSG00000072949,ENSMUSG00000032047	PCC_vs_Fasting_down
query_1	TRUE	0.000357368	13	1277	8	0.00626468	0.615385	GO:0038183	GO:BP	bile acid signaling pathway	21354	11288	GO:0007165	IEA,IEA,IEA,IMP ISO IBA IEA,IEA,IEA,IEA,IEA	ENSMUSG00000025194,ENSMUSG00000028240,ENSMUSG00000021135,ENSMUSG00000047638,ENSMUSG00000030747,ENSMUSG00000024254,ENSMUSG00000050445,ENSMUSG00000040505	Heme_vs_Fasting_down
query_1	TRUE	0.0443551	13	1059	6	0.00566572	0.461538	GO:0038183	GO:BP	bile acid signaling pathway	21354	11288	GO:0007165	IEA,IEA,IEA,IEA,IEA,IEA	ENSMUSG00000028240,ENSMUSG00000025194,ENSMUSG00000040505,ENSMUSG00000050445,ENSMUSG00000021135,ENSMUSG00000024254	PCC_vs_Fasting_down
query_1	TRUE	1.18398e-11	212	3012	75	0.0249004	0.353774	GO:0042180	GO:BP	cellular ketone metabolic process	21354	11629	c("GO:0044237", "GO:0044281", "GO:0071704")	IEA,ISS ISO IBA IEA,IMP,IDA,IBA,ISS ISO TAS IEA,IEA,IDA ISS ISO IBA IEA,IDA IMP ISO IBA IEA,IDA IMP IBA,IEA,IBA,IDA IMP,IMP,IEA,IMP,IEA,IEA,ISO IEA,IDA IBA IEA,IMP ISS ISO IEA,ISO IC IEA,ISS ISO IEA,IMP,ISO IEA,ISO,IMP ISO IBA IEA,ISO IBA,IBA,IEA,ISO IEA,ISS ISO IEA,IMP IBA IEA,IBA,IGI,IDA IMP ISO IEA,ISO IEA,ISO,IMP,ISS IEA,IEA,IMP,ISS ISO IBA IEA,IBA,IMP,ISO IEA,ISS ISO IEA,ISO IBA IEA,ISO,IMP,IMP TAS,IEA,ISS,ISO,ISS,ISO IEA,IBA,ISO IEA,ISO IEA,ISO IEA,ISS ISO IEA,ISO,ISO,IMP,IEA,ISO,IEA,IMP,ISS ISO IEA,ISS ISO IEA,ISO IEA,ISO IEA,ISA,IDA IEA,IMP	ENSMUSG00000026179,ENSMUSG00000026489,ENSMUSG00000027048,ENSMUSG00000037797,ENSMUSG00000073424,ENSMUSG00000028240,ENSMUSG00000026866,ENSMUSG00000074064,ENSMUSG00000031549,ENSMUSG00000037622,ENSMUSG00000037542,ENSMUSG00000033715,ENSMUSG00000032485,ENSMUSG00000038967,ENSMUSG00000055782,ENSMUSG00000047638,ENSMUSG00000021594,ENSMUSG00000024158,ENSMUSG00000030747,ENSMUSG00000017718,ENSMUSG00000031378,ENSMUSG00000024026,ENSMUSG00000039648,ENSMUSG00000020889,ENSMUSG00000028944,ENSMUSG00000028743,ENSMUSG00000022383,ENSMUSG00000021210,ENSMUSG00000040557,ENSMUSG00000061046,ENSMUSG00000029167,ENSMUSG00000057228,ENSMUSG00000031782,ENSMUSG00000024292,ENSMUSG00000020919,ENSMUSG00000029524,ENSMUSG00000027358,ENSMUSG00000002108,ENSMUSG00000023019,ENSMUSG00000025396,ENSMUSG00000055980,ENSMUSG00000005373,ENSMUSG00000020087,ENSMUSG00000018861,ENSMUSG00000007655,ENSMUSG00000047866,ENSMUSG00000022843,ENSMUSG00000009905,ENSMUSG00000024981,ENSMUSG00000025059,ENSMUSG00000020538,ENSMUSG00000018501,ENSMUSG00000074272,ENSMUSG00000020366,ENSMUSG00000057074,ENSMUSG00000054422,ENSMUSG00000054757,ENSMUSG00000032349,ENSMUSG00000000326,ENSMUSG00000028247,ENSMUSG00000028011,ENSMUSG00000024610,ENSMUSG00000022210,ENSMUSG00000038615,ENSMUSG00000025260,ENSMUSG00000056220,ENSMUSG00000024378,ENSMUSG00000054021,ENSMUSG00000038541,ENSMUSG00000038582,ENSMUSG00000027068,ENSMUSG00000025921,ENSMUSG00000032122,ENSMUSG00000040213,ENSMUSG00000018167	Heme_vs_Fasting_down
query_1	TRUE	2.55724e-13	212	1168	47	0.0402397	0.221698	GO:0042180	GO:BP	cellular ketone metabolic process	21354	11629	c("GO:0044237", "GO:0044281", "GO:0071704")	IMP,IDA ISS ISO IBA IEA,ISO IC IEA,IDA IEA,IEA,IMP,IEA,ISS ISO IBA IEA,IDA IMP IBA,IEA,ISS ISO TAS IEA,IDA,IEA,IDA IMP ISO IBA IEA,IEA,ISO,IEA,ISS IEA,IBA,IDA IMP,IBA,ISO IEA,ISO IEA,IMP ISS ISO IEA,IBA,ISO IEA,ISO IBA IEA,IDA IBA IEA,IEA,ISS ISO IEA,IMP ISO IBA IEA,IMP,ISO IBA,ISO,ISO,ISO IEA,ISO,IMP,IBA,IDA ISO IBA IEA,ISO,ISO IEA,ISS ISO IEA,ISO,IMP IBA IEA,IMP,IBA	ENSMUSG00000027048,ENSMUSG00000074064,ENSMUSG00000024026,ENSMUSG00000040213,ENSMUSG00000026866,ENSMUSG00000005373,ENSMUSG00000037542,ENSMUSG00000026489,ENSMUSG00000037622,ENSMUSG00000021594,ENSMUSG00000028240,ENSMUSG00000037797,ENSMUSG00000026179,ENSMUSG00000031549,ENSMUSG00000055980,ENSMUSG00000017950,ENSMUSG00000055782,ENSMUSG00000025396,ENSMUSG00000033715,ENSMUSG00000032485,ENSMUSG00000073424,ENSMUSG00000024900,ENSMUSG00000054422,ENSMUSG00000039958,ENSMUSG00000024292,ENSMUSG00000010175,ENSMUSG00000009905,ENSMUSG00000017718,ENSMUSG00000024158,ENSMUSG00000039648,ENSMUSG00000039783,ENSMUSG00000008035,ENSMUSG00000021210,ENSMUSG00000026385,ENSMUSG00000028603,ENSMUSG00000023070,ENSMUSG00000028743,ENSMUSG00000020889,ENSMUSG00000040557,ENSMUSG00000038240,ENSMUSG00000022210,ENSMUSG00000026623,ENSMUSG00000022843,ENSMUSG00000089960,ENSMUSG00000031782,ENSMUSG00000023019,ENSMUSG00000039914	PCC_vs_Fasting_down
query_1	TRUE	8.20824e-06	16	1291	10	0.00774593	0.625	GO:0042182	GO:BP	ketone catabolic process	21354	11631	c("GO:0042180", "GO:0044248", "GO:0044282", "GO:1901575")	IEA,IBA,IEA,IEA,IEA,IC,IEA,IEA,IBA,ISS IEA	ENSMUSG00000026179,ENSMUSG00000073424,ENSMUSG00000026866,ENSMUSG00000037542,ENSMUSG00000024158,ENSMUSG00000024026,ENSMUSG00000039648,ENSMUSG00000061046,ENSMUSG00000024292,ENSMUSG00000025396	Heme_vs_Fasting_down
query_1	TRUE	1.08437e-07	16	550	9	0.0163636	0.5625	GO:0042182	GO:BP	ketone catabolic process	21354	11631	c("GO:0042180", "GO:0044248", "GO:0044282", "GO:1901575")	IC,IEA,IEA,IEA,ISS IEA,IBA,IBA,IEA,IEA	ENSMUSG00000024026,ENSMUSG00000026866,ENSMUSG00000037542,ENSMUSG00000026179,ENSMUSG00000025396,ENSMUSG00000073424,ENSMUSG00000024292,ENSMUSG00000024158,ENSMUSG00000039648	PCC_vs_Fasting_down
query_1	TRUE	0.00506872	26	1042	9	0.00863724	0.346154	GO:0042430	GO:BP	indole-containing compound metabolic process	21354	11797	c("GO:0006725", "GO:0034641", "GO:0046483", "GO:1901360", "GO:1901564")	IEA,IDA IMP ISO IBA IEA,ISO,IEA,IDA IBA IEA,NAS,IBA IEA,ISO IEA,ISO IBA IEA	ENSMUSG00000026866,ENSMUSG00000031549,ENSMUSG00000026348,ENSMUSG00000021594,ENSMUSG00000017718,ENSMUSG00000037580,ENSMUSG00000000673,ENSMUSG00000061740,ENSMUSG00000020182	Heme_vs_Fasting_down
query_1	TRUE	0.00771749	26	801	8	0.00998752	0.307692	GO:0042430	GO:BP	indole-containing compound metabolic process	21354	11797	c("GO:0006725", "GO:0034641", "GO:0046483", "GO:1901360", "GO:1901564")	IEA,IEA,NAS,IDA IMP ISO IBA IEA,IBA IEA,IDA IBA IEA,IEA,IEA	ENSMUSG00000026866,ENSMUSG00000021594,ENSMUSG00000037580,ENSMUSG00000031549,ENSMUSG00000000673,ENSMUSG00000017718,ENSMUSG00000039783,ENSMUSG00000003809	PCC_vs_Fasting_down
query_1	TRUE	0.00212359	8	233	4	0.0171674	0.5	GO:0042436	GO:BP	indole-containing compound catabolic process	21354	11802	c("GO:0019439", "GO:0042430", "GO:0044270", "GO:0046700", "GO:1901361", "GO:1901565")	IEA,IDA IMP ISO IBA IEA,ISO,IDA IBA IEA	ENSMUSG00000026866,ENSMUSG00000031549,ENSMUSG00000026348,ENSMUSG00000017718	Heme_vs_Fasting_down
query_1	TRUE	0.00208874	8	597	5	0.00837521	0.625	GO:0042436	GO:BP	indole-containing compound catabolic process	21354	11802	c("GO:0019439", "GO:0042430", "GO:0044270", "GO:0046700", "GO:1901361", "GO:1901565")	IEA,IDA IMP ISO IBA IEA,IEA,IDA IBA IEA,IEA	ENSMUSG00000026866,ENSMUSG00000031549,ENSMUSG00000000673,ENSMUSG00000017718,ENSMUSG00000039783	PCC_vs_Fasting_down
query_1	TRUE	7.60778e-05	29	3024	17	0.00562169	0.586207	GO:0042537	GO:BP	benzene-containing compound metabolic process	21354	11858	c("GO:0006725", "GO:1901360")	IEA,IDA IMP ISO IBA IEA,IEA,IDA IBA IEA,ISS ISO IEA,IDA,IEA,ISS ISO IEA,ISO IEA,ISO IEA,IBA,ISO IEA,ISS ISO IEA,ISO,IEA,IDA IEA,IBA	ENSMUSG00000026866,ENSMUSG00000031549,ENSMUSG00000037542,ENSMUSG00000017718,ENSMUSG00000039648,ENSMUSG00000027890,ENSMUSG00000000673,ENSMUSG00000057228,ENSMUSG00000029759,ENSMUSG00000028713,ENSMUSG00000030630,ENSMUSG00000035836,ENSMUSG00000028011,ENSMUSG00000004035,ENSMUSG00000038541,ENSMUSG00000040213,ENSMUSG00000010651	Heme_vs_Fasting_down
query_1	TRUE	7.99456e-06	29	597	10	0.0167504	0.344828	GO:0042537	GO:BP	benzene-containing compound metabolic process	21354	11858	c("GO:0006725", "GO:1901360")	IDA IEA,IEA,IEA,IBA,IDA IMP ISO IBA IEA,IEA,ISO IEA,IDA IBA IEA,ISS ISO IEA,IMP ISO IBA IEA	ENSMUSG00000040213,ENSMUSG00000026866,ENSMUSG00000037542,ENSMUSG00000010651,ENSMUSG00000031549,ENSMUSG00000000673,ENSMUSG00000035836,ENSMUSG00000017718,ENSMUSG00000039648,ENSMUSG00000039783	PCC_vs_Fasting_down
query_1	TRUE	0.000390898	31	1346	12	0.0089153	0.387097	GO:0042558	GO:BP	pteridine-containing compound metabolic process	21354	11875	c("GO:0006725", "GO:0046483", "GO:1901360", "GO:1901564")	IMP ISO IBA IEA,ISS ISO IBA IEA,IEA,ISS ISO IBA IEA,IEA,IMP ISS ISO IBA IEA,IEA,ISO IBA IC IEA,IEA,ISO IBA IEA,ISO,ISO IBA IEA	ENSMUSG00000021048,ENSMUSG00000020534,ENSMUSG00000020098,ENSMUSG00000015806,ENSMUSG00000001155,ENSMUSG00000021707,ENSMUSG00000017453,ENSMUSG00000037580,ENSMUSG00000033735,ENSMUSG00000009566,ENSMUSG00000009614,ENSMUSG00000025403	Heme_vs_Fasting_down
query_1	TRUE	0.00900367	31	908	9	0.00991189	0.290323	GO:0042558	GO:BP	pteridine-containing compound metabolic process	21354	11875	c("GO:0006725", "GO:0046483", "GO:1901360", "GO:1901564")	ISO IBA IC IEA,ISS ISO IBA IEA,IMP ISO IBA IEA,ISS ISO IBA IEA,IEA,ISO,IEA,IDA IEA,IMP ISS ISO IBA IEA	ENSMUSG00000037580,ENSMUSG00000020534,ENSMUSG00000021048,ENSMUSG00000015806,ENSMUSG00000020098,ENSMUSG00000009614,ENSMUSG00000017453,ENSMUSG00000032067,ENSMUSG00000021707	PCC_vs_Fasting_down
query_1	TRUE	0.000276979	14	3057	11	0.0035983	0.785714	GO:0042559	GO:BP	pteridine-containing compound biosynthetic process	21354	11876	c("GO:0018130", "GO:0019438", "GO:0042558", "GO:0044271", "GO:1901362", "GO:1901566")	IMP ISO,IEA,ISS ISO IBA IEA,IMP ISO IBA IEA,ISO IBA IC IEA,IEA,ISO IBA IEA,IBA,IEA,IDA IEA,ISO IEA	ENSMUSG00000021048,ENSMUSG00000020098,ENSMUSG00000015806,ENSMUSG00000021707,ENSMUSG00000037580,ENSMUSG00000033735,ENSMUSG00000009566,ENSMUSG00000066442,ENSMUSG00000021496,ENSMUSG00000032067,ENSMUSG00000022962	Heme_vs_Fasting_down
query_1	TRUE	0.028359	14	1404	7	0.00498575	0.5	GO:0042559	GO:BP	pteridine-containing compound biosynthetic process	21354	11876	c("GO:0018130", "GO:0019438", "GO:0042558", "GO:0044271", "GO:1901362", "GO:1901566")	ISO IBA IC IEA,IMP ISO,ISS ISO IBA IEA,IEA,IDA IEA,IMP ISO IBA IEA,IEA	ENSMUSG00000037580,ENSMUSG00000021048,ENSMUSG00000015806,ENSMUSG00000020098,ENSMUSG00000032067,ENSMUSG00000021707,ENSMUSG00000033735	PCC_vs_Fasting_down
query_1	TRUE	0.000946556	99	408	12	0.0294118	0.121212	GO:0042632	GO:BP	cholesterol homeostasis	21354	11896	GO:0055092	IMP,ISS ISO IBA IEA,IMP,IBA,IMP,IBA,IMP ISO IBA,IMP ISO IBA IEA,IMP,IMP,IMP,IMP ISS ISO IEA	ENSMUSG00000027048,ENSMUSG00000028240,ENSMUSG00000078650,ENSMUSG00000005677,ENSMUSG00000023022,ENSMUSG00000022809,ENSMUSG00000047638,ENSMUSG00000028553,ENSMUSG00000030747,ENSMUSG00000037936,ENSMUSG00000020889,ENSMUSG00000024413	Heme_vs_Fasting_down
query_1	TRUE	0.000124415	99	1980	28	0.0141414	0.282828	GO:0042632	GO:BP	cholesterol homeostasis	21354	11896	GO:0055092	IMP,IMP,ISS ISO IBA IEA,IGI ISO,IMP,IMP IGI ISO IBA IEA,IMP,IBA,IMP IGI ISO IEA,IMP ISS ISO IEA,ISO,IBA,ISO IBA IEA,IEA,IMP,ISO IEA,IDA IMP IGI ISO IBA,IMP ISO IBA IEA,IMP IGI ISO,IMP,IDA ISO IBA IEA,IMP,ISO IEA,IMP,IGI,ISS ISO IEA,IBA,IBA	ENSMUSG00000027048,ENSMUSG00000078650,ENSMUSG00000028240,ENSMUSG00000032207,ENSMUSG00000017950,ENSMUSG00000020609,ENSMUSG00000026398,ENSMUSG00000023963,ENSMUSG00000002985,ENSMUSG00000024413,ENSMUSG00000020777,ENSMUSG00000039519,ENSMUSG00000040505,ENSMUSG00000023045,ENSMUSG00000020889,ENSMUSG00000053846,ENSMUSG00000005681,ENSMUSG00000024254,ENSMUSG00000032193,ENSMUSG00000037936,ENSMUSG00000022040,ENSMUSG00000023022,ENSMUSG00000045294,ENSMUSG00000036391,ENSMUSG00000022463,ENSMUSG00000044254,ENSMUSG00000005677,ENSMUSG00000048938	PCC_vs_Fasting_down
query_1	TRUE	0.0277723	459	2353	81	0.0344241	0.176471	GO:0043434	GO:BP	response to peptide hormone	21354	12367	c("GO:0009725", "GO:1901652")	IEA,IMP,IEA,IEA,IMP,IMP,IMP,IDA,IDA,IEA,IEA,IEA,IBA,IEA,ISO,IEA,ISO,ISO,IMP,IEA,ISS ISO IBA IEA,IEA,ISO IEA,ISO IEA,ISO IEA,IEA,IEA,IEA,ISO IEA,IEA,IDA ISO,IEA,ISO,IEA,IDA,ISO IEA,IMP IGI,IDA,IDA IBA,IDA ISO IBA IEA,ISS ISO IEA,ISO IEA,ISO IBA IEA,IEA,IDA,IDA ISO IBA IEA,IEA,ISO IBA IEA,ISO,ISS,IDA,IGI,IEA,ISO,ISO IEA,ISS,ISO IEA,IEA,IDA,IMP,ISO IEA,IDA IEA,ISS ISO IEA,ISS ISO IBA IEA,ISS,ISS ISO IEA,IBA,IDA IMP IBA,ISO TAS,IEA,ISO,IEA,IDA,IMP ISO IEA,IEA,IEA,IMP IBA,IEA,IDA ISO IEA,IEA,IEA	ENSMUSG00000025194,ENSMUSG00000037622,ENSMUSG00000030236,ENSMUSG00000078650,ENSMUSG00000032485,ENSMUSG00000028445,ENSMUSG00000038967,ENSMUSG00000020091,ENSMUSG00000047638,ENSMUSG00000061353,ENSMUSG00000025271,ENSMUSG00000021594,ENSMUSG00000024052,ENSMUSG00000025991,ENSMUSG00000033295,ENSMUSG00000027187,ENSMUSG00000024978,ENSMUSG00000027199,ENSMUSG00000024990,ENSMUSG00000015806,ENSMUSG00000027513,ENSMUSG00000032350,ENSMUSG00000049115,ENSMUSG00000039063,ENSMUSG00000032312,ENSMUSG00000039952,ENSMUSG00000021340,ENSMUSG00000022546,ENSMUSG00000022383,ENSMUSG00000010663,ENSMUSG00000025127,ENSMUSG00000027984,ENSMUSG00000041798,ENSMUSG00000039304,ENSMUSG00000030087,ENSMUSG00000022672,ENSMUSG00000032009,ENSMUSG00000066366,ENSMUSG00000023034,ENSMUSG00000020919,ENSMUSG00000028121,ENSMUSG00000000708,ENSMUSG00000026888,ENSMUSG00000037370,ENSMUSG00000026791,ENSMUSG00000055737,ENSMUSG00000055980,ENSMUSG00000026812,ENSMUSG00000022868,ENSMUSG00000060803,ENSMUSG00000061322,ENSMUSG00000007655,ENSMUSG00000015340,ENSMUSG00000024942,ENSMUSG00000014226,ENSMUSG00000026185,ENSMUSG00000024955,ENSMUSG00000006589,ENSMUSG00000072849,ENSMUSG00000025745,ENSMUSG00000034160,ENSMUSG00000020538,ENSMUSG00000027893,ENSMUSG00000027935,ENSMUSG00000074272,ENSMUSG00000028982,ENSMUSG00000002147,ENSMUSG00000031834,ENSMUSG00000051177,ENSMUSG00000026496,ENSMUSG00000039217,ENSMUSG00000035836,ENSMUSG00000071178,ENSMUSG00000026270,ENSMUSG00000024947,ENSMUSG00000031443,ENSMUSG00000031808,ENSMUSG00000076441,ENSMUSG00000009281,ENSMUSG00000004698,ENSMUSG00000038859	Heme_vs_Fasting_down
query_1	TRUE	0.0375485	459	595	30	0.0504202	0.0653595	GO:0043434	GO:BP	response to peptide hormone	21354	12367	c("GO:0009725", "GO:1901652")	IDA,IEA,IMP,IEA,IEA,IEA,IEA,IDA,IEA,ISO IEA,ISO,IMP,ISS ISO IBA IEA,IMP,IEA,ISO IEA,IEA,ISO IEA,IEA,IDA ISO IBA IEA,ISO IEA,IDA,ISS ISO IEA,IEA,IDA ISO,IEA,IMP ISO IEA,ISO IEA,ISO IEA,IMP ISO IEA	ENSMUSG00000020091,ENSMUSG00000061353,ENSMUSG00000037622,ENSMUSG00000021594,ENSMUSG00000078650,ENSMUSG00000031173,ENSMUSG00000055980,ENSMUSG00000030087,ENSMUSG00000010663,ENSMUSG00000049115,ENSMUSG00000033295,ENSMUSG00000028445,ENSMUSG00000027513,ENSMUSG00000032485,ENSMUSG00000015806,ENSMUSG00000020027,ENSMUSG00000030236,ENSMUSG00000032312,ENSMUSG00000025194,ENSMUSG00000055737,ENSMUSG00000032702,ENSMUSG00000066366,ENSMUSG00000028121,ENSMUSG00000035836,ENSMUSG00000025127,ENSMUSG00000039952,ENSMUSG00000005534,ENSMUSG00000000708,ENSMUSG00000022672,ENSMUSG00000026270	PCC_vs_Fasting_down
query_1	TRUE	5.17471e-53	911	2539	283	0.111461	0.310648	GO:0043436	GO:BP	oxoacid metabolic process	21354	12369	GO:0006082	IBA,IMP ISO IEA,IEA,IMP ISS ISO IEA,ISO IEA,IDA ISO IEA,ISO IBA IEA,IDA ISO IEA,ISS ISO IBA IEA,ISS ISO IBA TAS IEA,ISS ISO IBA IEA,IEA,ISO IBA,IDA ISS ISO IBA IEA,ISS ISO IBA IEA,IDA IMP ISO IBA IEA,IDA IMP IBA,IDA ISS ISO IEA,IBA,ISS ISO IBA IEA,IBA,ISO IEA,IDA IMP,ISO,ISS ISO IBA IEA,ISS ISO IEA,IMP,IBA IEA,ISO IEA,IDA IMP ISO IBA IEA,IEA,IBA IEA,IMP ISO,ISO IEA,IMP IBA IEA,ISS ISO IBA IEA,IEA,IBA IEA,ISO IEA,ISS ISO IBA IEA,ISO IEA,IDA IBA IEA,IBA IEA,ISO IEA,ISO IEA,IEA,ISO IBA IEA,ISO IBA IEA,IMP,IDA IBA IEA,IBA IEA,IDA IEA,IMP IBA,ISO IBA IEA,IBA,IMP ISS ISO IBA IEA,ISS ISO IBA IEA,ISO IBA IEA,ISA IEA,IMP,ISS ISO IEA,ISO IEA,ISS ISO IEA,ISO IBA IEA,IMP ISS ISO IBA TAS IEA,ISS ISO IBA IEA,ISS IBA IEA,TAS,IBA IEA,IEA,IEA,ISS ISO IBA IEA,ISO IBA IEA,NAS,IC,ISS ISO IEA,TAS IEA,IDA IBA IEA,IBA IEA,IMP IBA,IMP,ISS,IMP ISO IBA IEA,ISS ISO IBA IEA,ISS ISO IEA,IDA IBA,IMP ISS ISO,IEA,ISO IEA,IBA TAS IEA,IDA ISO IBA IEA,IMP,IMP,ISO IBA IEA,IDA IBA,ISS ISO IEA,ISS ISO IBA IEA,ISS ISO IBA IEA,IEA,IDA ISO IBA IEA,ISS ISO IEA,IDA ISO IBA IEA,IEA,IEA,ISO IBA IEA,ISS ISO TAS IEA,IEA,IDA IBA IEA,IBA IEA,ISS ISO IBA IEA,IBA,ISO IEA,IEA,IMP ISO IBA TAS IEA,IMP ISO IBA IEA,ISO IEA,IMP ISS ISO IEA,IBA TAS IEA,IEA,ISS ISO IBA IEA,IDA IBA,IDA,IBA,IDA IMP IGI ISO,IDA ISO IEA,ISS ISO IBA IEA,IBA IEA,IDA IMP ISO IBA TAS IEA,ISS ISO IEA,IDA IBA IEA,IBA,IEA,IDA IBA,IBA IEA,IEA,IDA ISS ISO IBA IEA,ISO IEA,IBA TAS IEA,ISS ISO IBA IEA,ISS ISO IEA,ISS ISO IEA,ISO IBA IEA,ISO,IDA IBA,ISO IBA,ISS ISO IBA IEA,IMP ISO IEA,ISO IBA IEA,ISS ISO IEA,ISS ISO IEA,ISO IEA,IEA,IMP ISO IBA IEA,ISO IEA,ISS ISO IBA IEA,ISS ISO IBA IEA,ISS ISO IEA,IBA,IDA IBA,TAS IEA,ISO IBA IEA,IDA ISO IEA,IMP ISS ISO IBA IEA,ISS ISO IC IEA,IEA,IBA IEA,IDA IMP ISO IBA IC IEA,ISS ISO IBA IEA,IDA IMP ISO IEA,IDA,ISO IEA,ISO IBA IEA,IMP ISS ISO IBA IEA,IEA,ISS ISO IEA,IMP ISS ISO IEA,ISO IEA,ISO IBA IEA,ISO TAS,ISS ISO IBA IEA,IDA IMP ISO IBA IEA,IBA,IDA,IBA IEA,IMP,IEA,IBA,IBA,IMP ISO IEA,ISS ISO IBA IEA,ISS ISO IBA IEA,IBA,ISS,IDA IMP IEA,IMP,TAS,ISO IEA,ISO IEA,IEA,IDA,ISO,IBA IEA,IMP,IEA,IBA IEA,ISS ISO IBA IEA,IBA IEA,IMP ISS ISO IBA IEA,ISO,IDA IBA,IBA IEA,IBA IEA,ISS ISO IEA,IBA,IMP ISO IBA IEA,IMP,IEA,ISO IBA TAS IEA,IMP,ISS ISO IEA,IMP TAS,IEA,ISO IBA IEA,IDA ISO IBA IEA,IEA,IBA IEA,ISS ISO IBA IEA,IMP,IEA,IMP IGI IBA,ISS,ISO,IDA ISO,ISS ISO IBA IEA,ISS,IMP ISO IBA IEA,IMP ISS ISO IBA IEA,IDA ISO IBA IEA,IEA,IBA,IMP ISS ISO IBA IEA,IDA ISO,ISS ISO IEA,IMP IBA IEA,IBA IEA,IDA IBA,ISO IEA,IBA,ISS ISO IBA IEA,ISO,ISO IBA,ISO IEA,IBA,TAS IEA,IMP,IDA ISO IBA IEA,ISS ISO ISA IBA IEA,IMP ISO IBA TAS IEA,ISS ISO IEA,IC,TAS,TAS IEA,ISS ISO IBA IEA,ISO IBA IEA,ISO IBA TAS IEA,ISS ISO IBA IEA,IDA IBA,ISS ISO,ISS ISO IEA,IDA ISO IBA,IBA,ISO IBA IEA,IDA ISO IBA IEA,IBA,ISO IBA IEA,IDA ISO IBA IEA,IMP,IEA,ISS ISO IBA IEA,IMP ISS ISO IEA,IEA,ISS ISO IBA IEA,ISO IEA	ENSMUSG00000071633,ENSMUSG00000021048,ENSMUSG00000026179,ENSMUSG00000027048,ENSMUSG00000025194,ENSMUSG00000037797,ENSMUSG00000073424,ENSMUSG00000003623,ENSMUSG00000031613,ENSMUSG00000028240,ENSMUSG00000020534,ENSMUSG00000026866,ENSMUSG00000026621,ENSMUSG00000074064,ENSMUSG00000018796,ENSMUSG00000031549,ENSMUSG00000037622,ENSMUSG00000037542,ENSMUSG00000033715,ENSMUSG00000032607,ENSMUSG00000024899,ENSMUSG00000042118,ENSMUSG00000032485,ENSMUSG00000024781,ENSMUSG00000028179,ENSMUSG00000026348,ENSMUSG00000038967,ENSMUSG00000030972,ENSMUSG00000038641,ENSMUSG00000021364,ENSMUSG00000055782,ENSMUSG00000044005,ENSMUSG00000047638,ENSMUSG00000028553,ENSMUSG00000022821,ENSMUSG00000020629,ENSMUSG00000024158,ENSMUSG00000015890,ENSMUSG00000027983,ENSMUSG00000024827,ENSMUSG00000030747,ENSMUSG00000017718,ENSMUSG00000024052,ENSMUSG00000027605,ENSMUSG00000020098,ENSMUSG00000024665,ENSMUSG00000057880,ENSMUSG00000025991,ENSMUSG00000039438,ENSMUSG00000070985,ENSMUSG00000097148,ENSMUSG00000029059,ENSMUSG00000024978,ENSMUSG00000022751,ENSMUSG00000052974,ENSMUSG00000031378,ENSMUSG00000034171,ENSMUSG00000027199,ENSMUSG00000026189,ENSMUSG00000002661,ENSMUSG00000026853,ENSMUSG00000030562,ENSMUSG00000022304,ENSMUSG00000034456,ENSMUSG00000022853,ENSMUSG00000063683,ENSMUSG00000060317,ENSMUSG00000020774,ENSMUSG00000015806,ENSMUSG00000010025,ENSMUSG00000024987,ENSMUSG00000072946,ENSMUSG00000073481,ENSMUSG00000032066,ENSMUSG00000024026,ENSMUSG00000039648,ENSMUSG00000001155,ENSMUSG00000030515,ENSMUSG00000041426,ENSMUSG00000049091,ENSMUSG00000020889,ENSMUSG00000024413,ENSMUSG00000027513,ENSMUSG00000029445,ENSMUSG00000027890,ENSMUSG00000021185,ENSMUSG00000032350,ENSMUSG00000021947,ENSMUSG00000028944,ENSMUSG00000021620,ENSMUSG00000072949,ENSMUSG00000053897,ENSMUSG00000026398,ENSMUSG00000021707,ENSMUSG00000032808,ENSMUSG00000028145,ENSMUSG00000028194,ENSMUSG00000017453,ENSMUSG00000049090,ENSMUSG00000001323,ENSMUSG00000039063,ENSMUSG00000028937,ENSMUSG00000044788,ENSMUSG00000016756,ENSMUSG00000020051,ENSMUSG00000023044,ENSMUSG00000023262,ENSMUSG00000020017,ENSMUSG00000063929,ENSMUSG00000022571,ENSMUSG00000053846,ENSMUSG00000029269,ENSMUSG00000022546,ENSMUSG00000022383,ENSMUSG00000021794,ENSMUSG00000010663,ENSMUSG00000063856,ENSMUSG00000066072,ENSMUSG00000090150,ENSMUSG00000028405,ENSMUSG00000042248,ENSMUSG00000056148,ENSMUSG00000021210,ENSMUSG00000053279,ENSMUSG00000069324,ENSMUSG00000000673,ENSMUSG00000003526,ENSMUSG00000027359,ENSMUSG00000038776,ENSMUSG00000030935,ENSMUSG00000039202,ENSMUSG00000025815,ENSMUSG00000054474,ENSMUSG00000038838,ENSMUSG00000061046,ENSMUSG00000041220,ENSMUSG00000029167,ENSMUSG00000021033,ENSMUSG00000057228,ENSMUSG00000028167,ENSMUSG00000027984,ENSMUSG00000041798,ENSMUSG00000035780,ENSMUSG00000067225,ENSMUSG00000024292,ENSMUSG00000037440,ENSMUSG00000047250,ENSMUSG00000061740,ENSMUSG00000036775,ENSMUSG00000025736,ENSMUSG00000034424,ENSMUSG00000020182,ENSMUSG00000038754,ENSMUSG00000022404,ENSMUSG00000028127,ENSMUSG00000032883,ENSMUSG00000025068,ENSMUSG00000062480,ENSMUSG00000003053,ENSMUSG00000036820,ENSMUSG00000030979,ENSMUSG00000074768,ENSMUSG00000024039,ENSMUSG00000063415,ENSMUSG00000063065,ENSMUSG00000030934,ENSMUSG00000033065,ENSMUSG00000020917,ENSMUSG00000029524,ENSMUSG00000069456,ENSMUSG00000009566,ENSMUSG00000030674,ENSMUSG00000062908,ENSMUSG00000037370,ENSMUSG00000020097,ENSMUSG00000035936,ENSMUSG00000033965,ENSMUSG00000023938,ENSMUSG00000002108,ENSMUSG00000033427,ENSMUSG00000063428,ENSMUSG00000025894,ENSMUSG00000003123,ENSMUSG00000050002,ENSMUSG00000023019,ENSMUSG00000055980,ENSMUSG00000009614,ENSMUSG00000052102,ENSMUSG00000005373,ENSMUSG00000020087,ENSMUSG00000025403,ENSMUSG00000074882,ENSMUSG00000060803,ENSMUSG00000034450,ENSMUSG00000007655,ENSMUSG00000028479,ENSMUSG00000047866,ENSMUSG00000029759,ENSMUSG00000028737,ENSMUSG00000031725,ENSMUSG00000022040,ENSMUSG00000025479,ENSMUSG00000005069,ENSMUSG00000024664,ENSMUSG00000028712,ENSMUSG00000079057,ENSMUSG00000076435,ENSMUSG00000024981,ENSMUSG00000000301,ENSMUSG00000054827,ENSMUSG00000028715,ENSMUSG00000028107,ENSMUSG00000021482,ENSMUSG00000046338,ENSMUSG00000025745,ENSMUSG00000025059,ENSMUSG00000031903,ENSMUSG00000059447,ENSMUSG00000026568,ENSMUSG00000034160,ENSMUSG00000020538,ENSMUSG00000018501,ENSMUSG00000025197,ENSMUSG00000026664,ENSMUSG00000034785,ENSMUSG00000040706,ENSMUSG00000028497,ENSMUSG00000031545,ENSMUSG00000033308,ENSMUSG00000074207,ENSMUSG00000074272,ENSMUSG00000020366,ENSMUSG00000048087,ENSMUSG00000019762,ENSMUSG00000057074,ENSMUSG00000026272,ENSMUSG00000024507,ENSMUSG00000023963,ENSMUSG00000038633,ENSMUSG00000042505,ENSMUSG00000021884,ENSMUSG00000027597,ENSMUSG00000026709,ENSMUSG00000030630,ENSMUSG00000004996,ENSMUSG00000020010,ENSMUSG00000054422,ENSMUSG00000054757,ENSMUSG00000032349,ENSMUSG00000035836,ENSMUSG00000032207,ENSMUSG00000000326,ENSMUSG00000094806,ENSMUSG00000034744,ENSMUSG00000006574,ENSMUSG00000021228,ENSMUSG00000007039,ENSMUSG00000030382,ENSMUSG00000028518,ENSMUSG00000024646,ENSMUSG00000032263,ENSMUSG00000031808,ENSMUSG00000028011,ENSMUSG00000071711,ENSMUSG00000029098,ENSMUSG00000076441,ENSMUSG00000025003,ENSMUSG00000024610,ENSMUSG00000028223,ENSMUSG00000054545,ENSMUSG00000090175,ENSMUSG00000035202,ENSMUSG00000052392,ENSMUSG00000019883,ENSMUSG00000019143,ENSMUSG00000042251,ENSMUSG00000038615,ENSMUSG00000025260,ENSMUSG00000010911,ENSMUSG00000056220,ENSMUSG00000026307,ENSMUSG00000025465,ENSMUSG00000011148	Heme_vs_Fasting_down
query_1	TRUE	2.02718e-58	911	2997	322	0.107441	0.353458	GO:0043436	GO:BP	oxoacid metabolic process	21354	12369	GO:0006082	IMP ISS ISO IEA,IDA ISS ISO IBA IEA,IC,IDA IEA,IDA ISO IEA,IEA,IMP ISO IEA,IDA ISS ISO IEA,IDA IMP IBA,IDA,IDA ISO IBA IEA,ISO IEA,ISO IBA IEA,IEA,ISS ISO IBA TAS IEA,IDA ISO IEA,IBA IEA,IBA IEA,IMP ISS ISO IBA IEA,IEA,ISS ISO TAS IEA,IMP IBA,ISO IBA IEA,IDA IBA,IDA IMP ISO IBA IEA,IBA,IEA,ISS ISO IBA IEA,ISO,IBA IEA,IMP ISO IEA,IMP ISS ISO IEA,IEA,ISS ISO IEA,ISO IEA,IMP ISO IBA TAS IEA,IBA,ISS ISO IBA IEA,ISO IBA,ISO IEA,ISO IEA,IEA,IMP ISO IBA IEA,IEA,IMP ISS ISO IBA IEA,IDA IMP ISO IBA TAS IEA,TAS,ISS ISO IBA IEA,IMP ISO IBA IEA,ISO IEA,IBA,ISO IBA IEA,IBA IEA,IDA IMP,IBA IEA,IBA IEA,ISS ISO IBA IEA,IDA IBA IEA,IDA ISS ISO IBA IEA,ISO IBA,IDA ISO IBA IEA,ISO IEA,ISO IEA,ISO IBA IEA,IDA,ISS ISO IBA IEA,ISO IEA,ISS ISO IBA IEA,IMP ISS ISO IEA,ISO IBA,IMP IBA IEA,ISO IBA IEA,ISO IBA IEA,ISS ISO IEA,ISO IBA IEA,ISO IEA,ISO IEA,IMP,IDA IBA,IBA,IMP,IMP ISS ISO IBA IEA,IMP,ISO IEA,IDA IBA IEA,ISO,IDA IBA IEA,IDA ISO IBA IEA,IDA ISO IBA IEA,IDA,IEA,IBA,IDA ISO IBA,ISS ISO IEA,ISO IEA,IMP,IEA,ISS ISO IEA,ISS ISO IBA IEA,IMP ISS ISO IEA,ISS ISO IBA IEA,ISS IEA,IMP ISO IBA IEA,ISO IEA,ISS ISO IEA,IEA,IBA,IDA ISO IBA IEA,IBA,IBA IEA,IEA,IMP ISO IBA IEA,IEA,ISA IEA,IMP,IBA,IEA,ISS,IBA TAS IEA,IMP,NAS,ISS,ISS ISO IBA IEA,ISS ISO IBA IEA,IDA IBA IEA,IBA,IMP,IEA,ISS IEA,ISO,ISS ISO,ISS ISO IBA IEA,ISS ISO IBA IEA,ISO,ISS ISO IBA IEA,IMP ISS ISO IBA TAS IEA,IDA IBA IEA,IDA ISO IBA IEA,IBA IEA,IDA IBA,ISS ISO IBA IEA,IDA ISO IBA IEA,IDA IMP ISO IBA IEA,IBA,ISO IEA,IMP,IBA IEA,ISO IEA,IMP ISS ISO,ISS ISO IEA,IMP ISS ISO IEA,IDA IBA,ISO IBA IEA,IDA IMP ISO IBA IEA,IMP,ISS ISO IBA IEA,IEA,IBA TAS IEA,IDA IBA,ISS ISO IBA IEA,IBA,ISO IEA,IDA IBA IEA,ISO IEA,ISS ISO IBA IEA,ISO IEA,IBA,ISO IBA IEA,ISS ISO IBA IEA,IMP,ISO IBA IEA,ISS ISO IBA IEA,ISO,IEA,IBA IEA,IEA,IMP IEA,IMP,IDA ISO,IBA IEA,IDA IMP IGI ISO,ISS ISO IEA,ISS ISO IBA IEA,IEA,ISS ISO IEA,IMP ISO IBA IEA,IEA,ISS ISO IBA IEA,IMP ISO IBA IEA,IDA IMP ISO IBA IC IEA,ISO IBA IEA,ISO,ISO IBA IEA,IBA IEA,ISS ISO IBA IEA,ISS ISO IBA IEA,ISS ISO IBA IEA,IEA,ISS ISO IBA IEA,ISO IBA IEA,IMP IBA,ISS ISO IBA IEA,ISO IEA,ISS ISO IEA,ISO IEA,IDA IEA,ISO IEA,ISS ISO IEA,IDA ISO IBA,ISO IBA IEA,IMP ISO IBA IEA,IBA,IEA,ISS ISO IBA IEA,IEA,IDA IMP ISO IEA,ISO IEA,ISS ISO IBA IEA,IMP ISO IBA IEA,IGI,ISO IEA,IMP,IEA,ISS ISO IEA,IMP,IDA IMP ISO IBA IEA,IEA,IBA,IMP,IBA,ISS ISO IEA,IDA,ISO,ISO IBA IEA,ISS ISO IBA IEA,IBA TAS IEA,IBA,ISS ISO IBA IEA,TAS,IDA ISO IEA,ISO,ISO,IBA IEA,IMP IBA IEA,ISO IBA IEA,IDA ISS ISO IEA,IBA,ISO IBA IEA,ISS ISO IBA IEA,IDA IBA,ISS ISO IEA,IBA IEA,ISO IBA TAS IEA,IBA,ISO IEA,IDA ISO IEA,IMP ISS ISO IBA IEA,IDA IBA IEA,ISO,IDA ISO,ISS ISO IBA IEA,ISS ISO IBA IEA,ISO IEA,ISS IBA IEA,ISO IBA IEA,IDA ISO IBA IEA,ISS ISO IEA,ISS ISO IBA IEA,IMP IGI IBA,ISS ISO IEA,IMP,IMP ISO,ISO IBA IC IEA,ISS ISO IBA IEA,ISO IBA IEA,ISS ISO IEA,ISS ISO IEA,IDA ISO IBA IEA,ISO IEA,IDA ISO,IMP ISS ISO,IEA,ISO,IMP ISS ISO IBA IEA,ISO IBA IEA,ISS,IEA,IMP,ISS ISO IEA,ISO IBA IEA,ISS ISO IEA,IBA IEA,ISO IBA IEA,TAS,IBA IEA,IBA,ISO IEA,ISS ISO IBA IEA,ISO IEA,TAS IEA,IEA,ISO IBA IEA,IDA ISS IEA,IDA IBA,ISS ISO IBA IEA,IMP,IEA,ISO IEA,ISS ISO IBA IEA,IBA,IBA IEA,IDA IMP ISO IEA,ISO IBA IEA,IEA,ISS ISO IEA,ISS ISO IBA IEA,IMP,IDA IBA IEA,ISS ISO IBA IEA,IBA,IDA IMP,ISO IEA	ENSMUSG00000027048,ENSMUSG00000074064,ENSMUSG00000024026,ENSMUSG00000040213,ENSMUSG00000003623,ENSMUSG00000026866,ENSMUSG00000005373,ENSMUSG00000037542,ENSMUSG00000037622,ENSMUSG00000031767,ENSMUSG00000039653,ENSMUSG00000027983,ENSMUSG00000025197,ENSMUSG00000016756,ENSMUSG00000028240,ENSMUSG00000037797,ENSMUSG00000015890,ENSMUSG00000010651,ENSMUSG00000024507,ENSMUSG00000026179,ENSMUSG00000023044,ENSMUSG00000049091,ENSMUSG00000031173,ENSMUSG00000003053,ENSMUSG00000031549,ENSMUSG00000024899,ENSMUSG00000033308,ENSMUSG00000020534,ENSMUSG00000035780,ENSMUSG00000030972,ENSMUSG00000021048,ENSMUSG00000035936,ENSMUSG00000055980,ENSMUSG00000021482,ENSMUSG00000010663,ENSMUSG00000030382,ENSMUSG00000071633,ENSMUSG00000028179,ENSMUSG00000032207,ENSMUSG00000030562,ENSMUSG00000017950,ENSMUSG00000055782,ENSMUSG00000026272,ENSMUSG00000024665,ENSMUSG00000021884,ENSMUSG00000027359,ENSMUSG00000028479,ENSMUSG00000028194,ENSMUSG00000027513,ENSMUSG00000037686,ENSMUSG00000033715,ENSMUSG00000057880,ENSMUSG00000041426,ENSMUSG00000032485,ENSMUSG00000044005,ENSMUSG00000015806,ENSMUSG00000063683,ENSMUSG00000020017,ENSMUSG00000041220,ENSMUSG00000026621,ENSMUSG00000001323,ENSMUSG00000020098,ENSMUSG00000025194,ENSMUSG00000073424,ENSMUSG00000031725,ENSMUSG00000024900,ENSMUSG00000054422,ENSMUSG00000000673,ENSMUSG00000039958,ENSMUSG00000024292,ENSMUSG00000022821,ENSMUSG00000034456,ENSMUSG00000021238,ENSMUSG00000028167,ENSMUSG00000022751,ENSMUSG00000022244,ENSMUSG00000010175,ENSMUSG00000026398,ENSMUSG00000032808,ENSMUSG00000062480,ENSMUSG00000039438,ENSMUSG00000024039,ENSMUSG00000053897,ENSMUSG00000024055,ENSMUSG00000070985,ENSMUSG00000035836,ENSMUSG00000017718,ENSMUSG00000023963,ENSMUSG00000042251,ENSMUSG00000069456,ENSMUSG00000024158,ENSMUSG00000031985,ENSMUSG00000025002,ENSMUSG00000027332,ENSMUSG00000058022,ENSMUSG00000031545,ENSMUSG00000090150,ENSMUSG00000026170,ENSMUSG00000022571,ENSMUSG00000063856,ENSMUSG00000034171,ENSMUSG00000030861,ENSMUSG00000038754,ENSMUSG00000005534,ENSMUSG00000039648,ENSMUSG00000049090,ENSMUSG00000032293,ENSMUSG00000026664,ENSMUSG00000052974,ENSMUSG00000025479,ENSMUSG00000021947,ENSMUSG00000039783,ENSMUSG00000032527,ENSMUSG00000026189,ENSMUSG00000002661,ENSMUSG00000009614,ENSMUSG00000028737,ENSMUSG00000060803,ENSMUSG00000021033,ENSMUSG00000008035,ENSMUSG00000032066,ENSMUSG00000024413,ENSMUSG00000017453,ENSMUSG00000033427,ENSMUSG00000030935,ENSMUSG00000021210,ENSMUSG00000022708,ENSMUSG00000044788,ENSMUSG00000018995,ENSMUSG00000026385,ENSMUSG00000028603,ENSMUSG00000025950,ENSMUSG00000032607,ENSMUSG00000000301,ENSMUSG00000036257,ENSMUSG00000020777,ENSMUSG00000039519,ENSMUSG00000023070,ENSMUSG00000023832,ENSMUSG00000054827,ENSMUSG00000003809,ENSMUSG00000052392,ENSMUSG00000021364,ENSMUSG00000090175,ENSMUSG00000023921,ENSMUSG00000026568,ENSMUSG00000036892,ENSMUSG00000033965,ENSMUSG00000032350,ENSMUSG00000026709,ENSMUSG00000028124,ENSMUSG00000067225,ENSMUSG00000021707,ENSMUSG00000063428,ENSMUSG00000020889,ENSMUSG00000037440,ENSMUSG00000025815,ENSMUSG00000066072,ENSMUSG00000042248,ENSMUSG00000029776,ENSMUSG00000053846,ENSMUSG00000034424,ENSMUSG00000030515,ENSMUSG00000026623,ENSMUSG00000028127,ENSMUSG00000038641,ENSMUSG00000026662,ENSMUSG00000048755,ENSMUSG00000032314,ENSMUSG00000020283,ENSMUSG00000089960,ENSMUSG00000028607,ENSMUSG00000052738,ENSMUSG00000010025,ENSMUSG00000040706,ENSMUSG00000040374,ENSMUSG00000033174,ENSMUSG00000023019,ENSMUSG00000027597,ENSMUSG00000038838,ENSMUSG00000053279,ENSMUSG00000020456,ENSMUSG00000028405,ENSMUSG00000063889,ENSMUSG00000028145,ENSMUSG00000030826,ENSMUSG00000022680,ENSMUSG00000029445,ENSMUSG00000021794,ENSMUSG00000033065,ENSMUSG00000089678,ENSMUSG00000022040,ENSMUSG00000025991,ENSMUSG00000021646,ENSMUSG00000021786,ENSMUSG00000018796,ENSMUSG00000072946,ENSMUSG00000018501,ENSMUSG00000020629,ENSMUSG00000071711,ENSMUSG00000002769,ENSMUSG00000024827,ENSMUSG00000047866,ENSMUSG00000039063,ENSMUSG00000045038,ENSMUSG00000029059,ENSMUSG00000002588,ENSMUSG00000022304,ENSMUSG00000054545,ENSMUSG00000020051,ENSMUSG00000020150,ENSMUSG00000074882,ENSMUSG00000006378,ENSMUSG00000079057,ENSMUSG00000023262,ENSMUSG00000029524,ENSMUSG00000031483,ENSMUSG00000021420,ENSMUSG00000037071,ENSMUSG00000045294,ENSMUSG00000027605,ENSMUSG00000027282,ENSMUSG00000026307,ENSMUSG00000038776,ENSMUSG00000020003,ENSMUSG00000031960,ENSMUSG00000024378,ENSMUSG00000002475,ENSMUSG00000005069,ENSMUSG00000037458,ENSMUSG00000021577,ENSMUSG00000056148,ENSMUSG00000020366,ENSMUSG00000030979,ENSMUSG00000028011,ENSMUSG00000021620,ENSMUSG00000020840,ENSMUSG00000031708,ENSMUSG00000020774,ENSMUSG00000020532,ENSMUSG00000010914,ENSMUSG00000004035,ENSMUSG00000076435,ENSMUSG00000030630,ENSMUSG00000023938,ENSMUSG00000015090,ENSMUSG00000042505,ENSMUSG00000028085,ENSMUSG00000032418,ENSMUSG00000054474,ENSMUSG00000027068,ENSMUSG00000097148,ENSMUSG00000029098,ENSMUSG00000025894,ENSMUSG00000025198,ENSMUSG00000025153,ENSMUSG00000024132,ENSMUSG00000033533,ENSMUSG00000028684,ENSMUSG00000048087,ENSMUSG00000031613,ENSMUSG00000020917,ENSMUSG00000000326,ENSMUSG00000070699,ENSMUSG00000019143,ENSMUSG00000040354,ENSMUSG00000025068,ENSMUSG00000020087,ENSMUSG00000074207,ENSMUSG00000026853,ENSMUSG00000025059,ENSMUSG00000047638,ENSMUSG00000000168,ENSMUSG00000026526,ENSMUSG00000036880,ENSMUSG00000036775,ENSMUSG00000028518,ENSMUSG00000022241,ENSMUSG00000022110,ENSMUSG00000056973,ENSMUSG00000004610,ENSMUSG00000027709,ENSMUSG00000024150,ENSMUSG00000031378,ENSMUSG00000027406,ENSMUSG00000074272,ENSMUSG00000037370,ENSMUSG00000053436,ENSMUSG00000025736,ENSMUSG00000022792,ENSMUSG00000027890,ENSMUSG00000028715,ENSMUSG00000029536,ENSMUSG00000032263,ENSMUSG00000026618,ENSMUSG00000094806,ENSMUSG00000032310,ENSMUSG00000027261,ENSMUSG00000029246,ENSMUSG00000001155,ENSMUSG00000025903,ENSMUSG00000029522,ENSMUSG00000055923,ENSMUSG00000022129,ENSMUSG00000010755,ENSMUSG00000039529,ENSMUSG00000005320,ENSMUSG00000061838,ENSMUSG00000024726,ENSMUSG00000044986,ENSMUSG00000025004,ENSMUSG00000039206,ENSMUSG00000028910,ENSMUSG00000019039,ENSMUSG00000027984,ENSMUSG00000032883,ENSMUSG00000029556,ENSMUSG00000078597,ENSMUSG00000015889,ENSMUSG00000019883,ENSMUSG00000022878,ENSMUSG00000004056	PCC_vs_Fasting_down
query_1	TRUE	3.76896e-05	1048	538	58	0.107807	0.0553435	GO:0043603	GO:BP	cellular amide metabolic process	21354	12486	GO:0034641	ISO IEA,ISO IBA IEA,IEA,IDA ISS ISO IBA IEA,ISO IBA IEA,ISS ISO IBA,IBA IEA,IDA,ISO,IMP,IBA,ISO IEA,IMP IBA TAS IEA,IDA ISO IBA IEA,IMP ISS ISO IBA IEA,IMP,ISO IEA,IEA,IEA,IDA ISO IEA,IDA,ISS ISO,IEA,ISS ISO IEA,ISO IEA,IEA,ISO IC IEA,IBA IEA,ISO,IMP IBA IEA,IMP,ISS ISO,ISS ISO IEA,IDA,IEA,IEA,TAS,ISO IEA,IBA IEA,ISA IEA,ISO IBA,ISO,IBA IEA,ISO IEA,IEA,IDA IBA IEA,ISO IEA,ISO IBA IEA,IDA IMP ISS ISO IBA IEA,IDA ISO IBA,IBA TAS IEA,ISO IEA,ISO IBA IEA,IEA,IBA IEA,ISS ISO IBA IEA,IMP IBA IEA,ISO	ENSMUSG00000025194,ENSMUSG00000020534,ENSMUSG00000026866,ENSMUSG00000074064,ENSMUSG00000018796,ENSMUSG00000064254,ENSMUSG00000020309,ENSMUSG00000034957,ENSMUSG00000028179,ENSMUSG00000038967,ENSMUSG00000030972,ENSMUSG00000021559,ENSMUSG00000020091,ENSMUSG00000039934,ENSMUSG00000050931,ENSMUSG00000047638,ENSMUSG00000034880,ENSMUSG00000024158,ENSMUSG00000015890,ENSMUSG00000030747,ENSMUSG00000027605,ENSMUSG00000028517,ENSMUSG00000007338,ENSMUSG00000002227,ENSMUSG00000036606,ENSMUSG00000039640,ENSMUSG00000025991,ENSMUSG00000070985,ENSMUSG00000057103,ENSMUSG00000000594,ENSMUSG00000024978,ENSMUSG00000057530,ENSMUSG00000031378,ENSMUSG00000025486,ENSMUSG00000023939,ENSMUSG00000034456,ENSMUSG00000022853,ENSMUSG00000063683,ENSMUSG00000060317,ENSMUSG00000033845,ENSMUSG00000039062,ENSMUSG00000045103,ENSMUSG00000022884,ENSMUSG00000024026,ENSMUSG00000001155,ENSMUSG00000030515,ENSMUSG00000059456,ENSMUSG00000027890,ENSMUSG00000032350,ENSMUSG00000021620,ENSMUSG00000072949,ENSMUSG00000041459,ENSMUSG00000021707,ENSMUSG00000072115,ENSMUSG00000058655,ENSMUSG00000017453,ENSMUSG00000000552,ENSMUSG00000032590	Heme_vs_Fasting_down
query_1	TRUE	1.75673e-08	1048	2997	226	0.0754087	0.215649	GO:0043603	GO:BP	cellular amide metabolic process	21354	12486	GO:0034641	IDA ISS ISO IBA IEA,ISO IEA,IEA,IMP IBA TAS IEA,IDA,ISO IBA IEA,ISO,IEA,IEA,IMP,ISO IEA,ISO IEA,IDA,ISO IBA IEA,IBA,IDA,ISO,ISS ISO IEA,IBA,ISO,ISO IEA,IEA,IMP ISS ISO IBA IEA,IMP,TAS,ISO IEA,IDA ISS ISO IEA,ISO IEA,IEA,IGI,IEA,IBA IEA,ISO IEA,IEA,IMP IBA,IBA IEA,IDA ISO IBA IEA,IEA,ISS IEA,ISO IEA,ISO IEA,ISO IEA,IDA ISS ISO IBA IEA,ISO IBA IEA,ISO IEA,IBA IEA,ISS ISO IEA,ISO,IEA,IMP,IGI ISS ISO IBA IEA,IMP,IMP ISO IEA,ISO IBA IEA,IMP,ISS ISO IEA,IEA,ISS IBA,IEA,ISA IEA,IDA IBA,ISO IBA,ISS ISO IEA,ISS ISO IBA IEA,IMP IBA IEA,IBA,ISS IEA,IDA IMP ISS ISO IBA NAS,TAS,IMP,IMP,IBA,ISO IBA IEA,ISO IBA IEA,IDA ISO IBA IEA,ISO IEA,IMP,IDA ISO,ISS ISO IEA,ISS ISO IEA,IDA IBA IEA,IDA IMP ISS ISO IBA IEA,ISS ISO IEA,IMP,IDA IMP ISS ISO IBA IEA,ISA,ISO IBA IEA,ISS ISO IBA IEA,ISS ISO IBA IEA,IEA,IDA IBA IEA,IDA ISO IBA,ISS ISO IEA,IEA,ISO,IBA,IBA IEA,ISO IEA,IBA IEA,IMP,ISS ISO IEA,IDA IBA,IMP,ISO IC IEA,ISS ISO IEA,ISO IBA IEA,ISS ISO IBA IEA,ISO IBA IEA,IBA IEA,ISS ISO IBA,IDA ISO IEA,IEA,IMP IEA,ISO IBA,ISS ISO IEA,ISS,ISO,IDA IMP ISS ISO IBA IEA,ISO IBA IEA,IEA,ISS ISO IBA IEA,IBA IEA,ISS ISO IBA IEA,ISS ISO,IDA,IEA,IBA IEA,IBA,ISO IBA,IDA IMP ISO IBA IEA,ISO,ISS ISO IEA,ISS ISO IEA,IDA ISO IBA IEA,ISO IBA IEA,ISO IBA IEA,IEA,IDA ISO IBA,IDA IMP ISO IBA IEA,ISO IEA,IDA IEA,ISS ISO IBA IEA,ISS ISA IBA IEA,ISO,ISS ISO IEA,IEA,IMP IBA IEA,ISO IBA,ISO IBA IEA,IEA,ISS IBA IEA,ISO IEA,ISO IBA IEA,ISO IBA,ISO IBA IEA,IMP IGI IEA,IDA IMP ISO IEA,IEA,ISS ISO IBA,ISO,ISO IEA,IBA,IEA,IDA ISO IBA IEA,ISS ISO IEA,IBA,ISS ISO IBA IEA,ISS ISO IBA IEA,ISS IBA,ISS IBA IEA,ISO IBA IEA,IDA ISO IBA IEA,IEA,ISO IEA,IDA ISS ISO IBA IEA,IBA,IEA,IBA IEA,IMP,ISS ISO IEA,IDA,ISO IBA IC IEA,IBA,ISO IEA,ISO,IDA IMP IBA IEA,ISS ISO IEA,IDA ISO IBA IEA,ISO IBA IEA,TAS,ISS ISO IBA IEA,ISS ISO IEA,ISO IEA,ISS ISO IBA IEA,ISS ISO IEA,ISO IEA,ISS ISO IEA,IMP,IEA,ISO IEA,ISO IBA IEA,ISO IBA IEA,IBA IEA,IEA,IBA IEA,IBA IEA,IBA,IEA,IEA,ISS ISO IEA,ISO IBA IEA,IDA,ISS ISO IBA IEA,ISO IBA IEA,ISS ISO IBA IEA,IMP IGI ISS ISO IBA IEA,ISS IBA,IEA,IBA,IMP IEA,ISS ISO IBA IEA,ISO IBA IEA,ISO IBA IEA,ISS ISO IEA,IDA,IEA	ENSMUSG00000074064,ENSMUSG00000024026,ENSMUSG00000026866,ENSMUSG00000020091,ENSMUSG00000031767,ENSMUSG00000039653,ENSMUSG00000057103,ENSMUSG00000016756,ENSMUSG00000015890,ENSMUSG00000019312,ENSMUSG00000024507,ENSMUSG00000031173,ENSMUSG00000034957,ENSMUSG00000020534,ENSMUSG00000030972,ENSMUSG00000025486,ENSMUSG00000028179,ENSMUSG00000037573,ENSMUSG00000038768,ENSMUSG00000017950,ENSMUSG00000036606,ENSMUSG00000021476,ENSMUSG00000050931,ENSMUSG00000024120,ENSMUSG00000028479,ENSMUSG00000034880,ENSMUSG00000027820,ENSMUSG00000063683,ENSMUSG00000020017,ENSMUSG00000015846,ENSMUSG00000041220,ENSMUSG00000020309,ENSMUSG00000025194,ENSMUSG00000034456,ENSMUSG00000028167,ENSMUSG00000070985,ENSMUSG00000042251,ENSMUSG00000024158,ENSMUSG00000020459,ENSMUSG00000031545,ENSMUSG00000020122,ENSMUSG00000002985,ENSMUSG00000032086,ENSMUSG00000063856,ENSMUSG00000042632,ENSMUSG00000019977,ENSMUSG00000073565,ENSMUSG00000030861,ENSMUSG00000038754,ENSMUSG00000057069,ENSMUSG00000026097,ENSMUSG00000028756,ENSMUSG00000032293,ENSMUSG00000033429,ENSMUSG00000022672,ENSMUSG00000047084,ENSMUSG00000043991,ENSMUSG00000025934,ENSMUSG00000007338,ENSMUSG00000033845,ENSMUSG00000060803,ENSMUSG00000021033,ENSMUSG00000022323,ENSMUSG00000017453,ENSMUSG00000000552,ENSMUSG00000030935,ENSMUSG00000018995,ENSMUSG00000021770,ENSMUSG00000028603,ENSMUSG00000025950,ENSMUSG00000000301,ENSMUSG00000068762,ENSMUSG00000027952,ENSMUSG00000003809,ENSMUSG00000052392,ENSMUSG00000028636,ENSMUSG00000026568,ENSMUSG00000057342,ENSMUSG00000002227,ENSMUSG00000041530,ENSMUSG00000029173,ENSMUSG00000032350,ENSMUSG00000026709,ENSMUSG00000028706,ENSMUSG00000028124,ENSMUSG00000022889,ENSMUSG00000021707,ENSMUSG00000037440,ENSMUSG00000019763,ENSMUSG00000059183,ENSMUSG00000030515,ENSMUSG00000026811,ENSMUSG00000047888,ENSMUSG00000023939,ENSMUSG00000052738,ENSMUSG00000093930,ENSMUSG00000022022,ENSMUSG00000005506,ENSMUSG00000038838,ENSMUSG00000028538,ENSMUSG00000020456,ENSMUSG00000029864,ENSMUSG00000028405,ENSMUSG00000025991,ENSMUSG00000021786,ENSMUSG00000018796,ENSMUSG00000021666,ENSMUSG00000025196,ENSMUSG00000058655,ENSMUSG00000064254,ENSMUSG00000022136,ENSMUSG00000039640,ENSMUSG00000001983,ENSMUSG00000028024,ENSMUSG00000039018,ENSMUSG00000020477,ENSMUSG00000016194,ENSMUSG00000039652,ENSMUSG00000036550,ENSMUSG00000004561,ENSMUSG00000073838,ENSMUSG00000031171,ENSMUSG00000021420,ENSMUSG00000057530,ENSMUSG00000027605,ENSMUSG00000039782,ENSMUSG00000027374,ENSMUSG00000019715,ENSMUSG00000033318,ENSMUSG00000031960,ENSMUSG00000040550,ENSMUSG00000022774,ENSMUSG00000037331,ENSMUSG00000033047,ENSMUSG00000036572,ENSMUSG00000028011,ENSMUSG00000062397,ENSMUSG00000021620,ENSMUSG00000001663,ENSMUSG00000020516,ENSMUSG00000020532,ENSMUSG00000016510,ENSMUSG00000046756,ENSMUSG00000010914,ENSMUSG00000027770,ENSMUSG00000003299,ENSMUSG00000000594,ENSMUSG00000004035,ENSMUSG00000044408,ENSMUSG00000040471,ENSMUSG00000045948,ENSMUSG00000015750,ENSMUSG00000023938,ENSMUSG00000030513,ENSMUSG00000028085,ENSMUSG00000029613,ENSMUSG00000028467,ENSMUSG00000035530,ENSMUSG00000047213,ENSMUSG00000032590,ENSMUSG00000025153,ENSMUSG00000050663,ENSMUSG00000025571,ENSMUSG00000039934,ENSMUSG00000038884,ENSMUSG00000033533,ENSMUSG00000020917,ENSMUSG00000062203,ENSMUSG00000032348,ENSMUSG00000070699,ENSMUSG00000019143,ENSMUSG00000040354,ENSMUSG00000039108,ENSMUSG00000039069,ENSMUSG00000079434,ENSMUSG00000021993,ENSMUSG00000057388,ENSMUSG00000020515,ENSMUSG00000047638,ENSMUSG00000003235,ENSMUSG00000040423,ENSMUSG00000000168,ENSMUSG00000043639,ENSMUSG00000063358,ENSMUSG00000036880,ENSMUSG00000033216,ENSMUSG00000051169,ENSMUSG00000022241,ENSMUSG00000022110,ENSMUSG00000056973,ENSMUSG00000063884,ENSMUSG00000031378,ENSMUSG00000021607,ENSMUSG00000005882,ENSMUSG00000058301,ENSMUSG00000026812,ENSMUSG00000025616,ENSMUSG00000021669,ENSMUSG00000056999,ENSMUSG00000022792,ENSMUSG00000027890,ENSMUSG00000029536,ENSMUSG00000026618,ENSMUSG00000041638,ENSMUSG00000052299,ENSMUSG00000020743,ENSMUSG00000007038,ENSMUSG00000040112,ENSMUSG00000001155,ENSMUSG00000017188,ENSMUSG00000000355,ENSMUSG00000055923,ENSMUSG00000010755,ENSMUSG00000061838,ENSMUSG00000024726,ENSMUSG00000006731,ENSMUSG00000022562,ENSMUSG00000019039,ENSMUSG00000032883,ENSMUSG00000034724,ENSMUSG00000036850,ENSMUSG00000027875,ENSMUSG00000029815,ENSMUSG00000015889,ENSMUSG00000065952,ENSMUSG00000004056	PCC_vs_Fasting_down
query_1	TRUE	1.01545e-07	92	1453	27	0.0185822	0.293478	GO:0043648	GO:BP	dicarboxylic acid metabolic process	21354	12526	GO:0019752	IMP ISO,ISO IBA IEA,IEA,ISS ISO IEA,IBA,IMP,IEA,ISO IBA IEA,IEA,IEA,IMP ISO IEA,IDA IBA,ISS ISO,ISO IBA IEA,IEA,ISO IBA,ISS ISO IBA IEA,IBA IEA,ISS ISO IEA,IBA,ISS ISO IEA,ISO IEA,ISO IBA IEA,IMP ISO,IMP ISO IBA,IBA,IEA	ENSMUSG00000021048,ENSMUSG00000020534,ENSMUSG00000026866,ENSMUSG00000026348,ENSMUSG00000044005,ENSMUSG00000047638,ENSMUSG00000015890,ENSMUSG00000022751,ENSMUSG00000034456,ENSMUSG00000001155,ENSMUSG00000027513,ENSMUSG00000021185,ENSMUSG00000032350,ENSMUSG00000021707,ENSMUSG00000020017,ENSMUSG00000021794,ENSMUSG00000000673,ENSMUSG00000003526,ENSMUSG00000057228,ENSMUSG00000030934,ENSMUSG00000020917,ENSMUSG00000009566,ENSMUSG00000030674,ENSMUSG00000035936,ENSMUSG00000063428,ENSMUSG00000025403,ENSMUSG00000028737	Heme_vs_Fasting_down
query_1	TRUE	1.06088e-07	92	929	22	0.0236814	0.23913	GO:0043648	GO:BP	dicarboxylic acid metabolic process	21354	12526	GO:0019752	IDA,IEA,IEA,ISO IBA IEA,IMP ISO,IMP ISO,IMP ISO IEA,IBA,IEA,ISS ISO IBA IEA,IEA,ISO IBA IEA,ISO IEA,IEA,IEA,ISS ISO IEA,IDA ISO IEA,IBA,ISS ISO,ISS ISO IEA,ISO IBA IEA,IMP ISO IBA	ENSMUSG00000040213,ENSMUSG00000026866,ENSMUSG00000015890,ENSMUSG00000020534,ENSMUSG00000021048,ENSMUSG00000035936,ENSMUSG00000027513,ENSMUSG00000044005,ENSMUSG00000020017,ENSMUSG00000000673,ENSMUSG00000034456,ENSMUSG00000022751,ENSMUSG00000026664,ENSMUSG00000039783,ENSMUSG00000028737,ENSMUSG00000025950,ENSMUSG00000052392,ENSMUSG00000036892,ENSMUSG00000032350,ENSMUSG00000028124,ENSMUSG00000021707,ENSMUSG00000063428	PCC_vs_Fasting_down
query_1	TRUE	0.00568334	13	168	4	0.0238095	0.307692	GO:0043650	GO:BP	dicarboxylic acid biosynthetic process	21354	12528	c("GO:0043648", "GO:0046394")	IMP ISO,IEA,ISS ISO IEA,IBA	ENSMUSG00000021048,ENSMUSG00000026866,ENSMUSG00000026348,ENSMUSG00000044005	Heme_vs_Fasting_down
query_1	TRUE	0.042724	13	597	5	0.00837521	0.384615	GO:0043650	GO:BP	dicarboxylic acid biosynthetic process	21354	12528	c("GO:0043648", "GO:0046394")	IEA,IMP ISO,IBA,ISS ISO IEA,IEA	ENSMUSG00000026866,ENSMUSG00000021048,ENSMUSG00000044005,ENSMUSG00000000673,ENSMUSG00000039783	PCC_vs_Fasting_down
query_1	TRUE	0.0165208	10372	1651	887	0.53725	0.0855187	GO:0044237	GO:BP	cellular metabolic process	21354	12740	c("GO:0008152", "GO:0009987")	IBA,ISO,IEA,ISO IEA,IMP ISO IBA IEA,IMP IEA,IBA IEA,IBA IEA,ISS ISO IBA IEA,IBA IEA,IGI ISO TAS IEA,IMP ISS ISO IEA,IMP IBA IEA,IMP,ISO IEA,ISO IEA,IDA ISS ISO IBA IEA,ISO IBA IEA,IDA ISO IEA,ISS ISO IBA IEA,ISS ISO IBA TAS IEA,IMP ISS ISO IBA IC IEA,IMP ISS ISO IBA IEA,IBA,IDA IGI,ISO TAS IEA,IEA,IMP ISO IBA IEA,ISS ISO IBA IEA,ISO IBA,IDA ISS ISO IBA IEA,IMP ISS ISO IBA IEA,IEA,ISS ISO IBA IEA,IBA IEA,ISO IEA,ISS ISO IBA,IDA IMP IGI IBA IEA,IDA IMP ISO IBA IEA,IDA IMP IBA IEA,IBA,IDA ISS ISO IC IEA,IDA IMP IBA IEA,IBA,ISS ISO IBA IEA,IBA IEA,ISS ISO IEA,ISS ISO IBA IEA,IBA IEA,IMP ISO IBA IEA,IDA IBA IEA,IDA ISO NAS IEA,ISO IEA,IDA ISO IBA IEA,ISO IBA IEA,IDA IMP,ISO,IDA IMP ISS ISO IBA IEA,ISO IEA,ISS ISO IEA,IMP,IMP ISO IEA,IDA IMP ISS ISO IBA IEA,IBA IEA,IEA,ISO IBA IEA,IMP ISO IEA,IMP ISS ISO IBA IEA,ISO IBA IEA,IDA IMP ISO IBA IEA,IDA IMP ISO IEA,IDA ISO IBA IEA,IDA ISO IEA,IDA ISO,IEA,IMP IBA TAS IEA,IEA,ISS ISO IEA,IEA,ISO IBA IEA,IEA,IDA ISO IBA IEA,IDA ISS ISO IBA IEA,IDA ISO IBA IEA,IDA IMP IGI ISS ISO IBA IEA,IMP ISO IEA,ISS ISO IBA IEA,IDA IMP IGI ISO IBA IEA,IMP ISS ISO IBA IEA,ISO IEA,ISO TAS IEA,IDA ISO IEA,ISO IBA IEA,IEA,IMP IGI,IDA IMP IGI ISO IBA IC IEA,ISO IEA,ISO IEA,ISO IBA NAS IEA,ISS ISO IBA IEA,IMP IBA IEA,IEA,IBA IEA,ISS ISO IBA IEA,IGI ISS ISO IBA IEA,ISS ISO IEA,IEA,IDA ISO IBA IEA,IMP IBA TAS IEA,ISO IBA IEA,IEA,ISS IBA IEA,ISS ISO IEA,IBA IEA,IDA ISO IBA IEA,IBA,ISO IBA IEA,IEA,ISS ISO IBA IEA,IDA IMP ISS ISO IBA IEA,IDA IBA IEA,IDA IBA IEA,IDA ISO IEA,IMP ISO TAS IEA,ISO IEA,ISO IEA,IDA IMP ISS ISO IBA IEA,IEA,ISO,IMP ISO IEA,IEA,ISS ISO IEA,IBA IEA,IMP ISO IEA,IBA,IDA ISS ISO IBA IEA,ISO IBA IEA,ISO IBA IEA,IDA ISO IEA,ISO IBA IC IEA,ISS ISO IBA IEA,IMP ISS ISO IBA IEA,IMP,IDA IBA IEA,IDA ISO IEA,IDA,ISO,IBA,IBA IEA,ISO IEA,ISS ISO IBA IEA,IDA IMP ISO IBA IEA,IDA IEA,IEA,IMP IBA IEA,IMP ISS ISO IBA IEA,IEA,IBA IEA,ISS ISO IBA IEA,ISO IBA IEA,IMP ISO IBA IEA,ISS ISO,ISO IBA IEA,IMP ISS ISO IBA IEA,IDA IMP ISS ISO IEA,IEA,IMP ISO IEA,IBA,ISS ISO IBA IEA,ISO IBA IEA,IEA,ISS ISO IEA,ISO ISA IBA IEA,IEA,IDA ISO IBA IEA,ISS ISO IBA IEA,IMP,ISS ISO IBA IEA,IDA IMP ISS ISO IBA IEA,ISS ISO IBA IEA,IBA,ISO IBA IEA,IEA,IMP ISS ISO IBA TAS IEA,IEA,ISO IEA,ISS ISO IBA IEA,ISS IBA IEA,ISA IEA,IMP IGI ISO IEA,TAS,IEA,ISS ISO IBA IEA,ISS ISO IC IEA,IDA IBA IEA,ISO IBA,IEA,ISS ISO IBA IEA,ISS ISO IEA,ISO,IMP ISO,ISO IBA IEA,IDA,ISO IBA IEA,IDA IMP IGI ISO IBA NAS IEA,IEA,ISO IEA,ISS ISO IEA,IEA,IDA ISO IC IEA,ISS ISO IEA,ISS ISO IBA IEA,IEA,IMP ISS ISO IEA,TAS IEA,IBA,IMP ISO IEA,IDA IBA IEA,ISS ISO IBA IEA,IMP ISS ISO IEA,IBA IEA,IDA IMP IBA IEA,IEA,IDA IMP ISO IBA IEA,IMP IBA IEA,IDA IMP IGI ISS ISO IEA,IDA IMP ISS ISO IBA IEA,ISO IEA,IBA IEA,IDA IMP ISS ISO IBA IEA,ISO IEA,ISS ISO IBA IEA,IDA ISS ISO IBA IEA,ISO,ISS ISO IBA IEA,IDA IGI ISO IEA,ISO IEA,ISS IBA,IDA IMP ISS ISO IBA IEA,ISS ISO IBA IEA,IEA,ISO IBA IEA,IDA IBA,ISO IEA,ISO IBA IEA,IDA IMP ISS ISO IBA IEA,ISS ISO IBA IEA,IDA IMP ISO IEA,IEA,ISS ISO IEA,IMP IGI ISO IBA,ISO IEA,IDA,ISS ISO IBA,IBA IEA,ISO IBA IEA,ISS ISO IBA IEA,IDA ISO IBA TAS IEA,IDA,IEA,IDA ISO IBA TAS IEA,IDA IMP IGI ISS ISO IBA IEA,IBA IEA,IMP ISO IEA,IDA IMP ISS ISO IEA,IDA ISO IBA IEA,ISO IBA IEA,ISS ISO IBA IEA,ISO IBA IEA,IMP ISO IEA,ISO IEA,IDA IMP IGI ISS ISO IBA IEA,IMP ISS ISO IBA IEA,IDA IBA,ISS ISO IEA,IEA,IMP ISS ISO IBA IEA,IEA,ISS ISO IBA IEA,IDA IBA IEA,ISS ISO IEA,IMP ISO IBA IEA,IBA IEA,IDA ISO IBA IEA,ISO IEA,ISS ISO IBA IEA,IMP ISS ISO IBA IEA,ISS ISO,IMP IBA IEA,ISS ISO IBA IEA,ISO IEA,IEA,IBA,ISO,ISO IEA,ISO,ISO IEA,IDA ISO IBA IEA,IEA,IBA IEA,IMP ISO IBA IEA,ISO IEA,ISS ISO,IMP ISS ISO IBA IEA,ISO IEA,IEA,ISO IEA,IMP ISO IEA,IMP ISO IBA TAS IC IEA,IDA ISO IBA IEA,IEA,IBA,ISO IBA IEA,ISO IEA,IDA ISO IBA IEA,ISO IBA IEA,ISS ISO IEA,IMP,IBA IEA,ISS ISO IBA IEA,ISS ISO IEA,IBA,IMP,ISO IEA,IDA ISS ISO IEA,IDA ISS ISO IBA IEA,IDA ISO IBA IEA,IDA IBA,IEA,IBA,IDA ISO IBA IEA,IEA,ISS ISO IEA,IDA IEA,IEA,ISO IBA IEA,IMP ISS ISO TAS IEA,IDA ISO IBA IEA,IDA ISS ISO IBA IEA,ISO TAS IEA,ISO IBA NAS IC IEA,IDA IMP ISO IBA IEA,IEA,ISO IEA,IBA,IDA IBA IEA,ISO IEA,ISO IEA,ISS ISO IEA,ISS ISO IBA IEA,IBA IEA,IEA,IDA ISO IBA IEA,IDA ISO IEA,IDA IMP ISO IBA IEA,ISS ISO IBA IEA,IMP IBA IEA,IBA IEA,IEA,IDA,IEA,IDA ISS ISO IBA IEA,IEA,ISS ISO IEA,ISS ISO IEA,ISO IBA IEA,ISO IEA,ISO,IDA IMP ISS ISO IEA,IDA IMP,IEA,IMP ISS ISO IEA,ISS ISO IBA IEA,IBA,IMP IBA,IEA,IDA ISO IEA,ISO IEA,IDA IMP IGI ISO IBA TAS IEA,IMP ISO IBA IEA,IDA IGI ISO IEA,ISO IEA,IBA IEA,IDA IMP ISS ISO IBA IEA,TAS,ISO IEA,ISO IBA IEA,IMP ISS ISO IBA IEA,IDA IMP ISS ISO IBA IEA,IMP IGI ISO IBA IEA,ISS ISO IBA IEA,ISO IBA IEA,ISS ISO IEA,IDA,IDA ISO IEA,IBA TAS IEA,IEA,IDA IMP ISS ISO IEA,ISO IEA,IBA IEA,IMP,IMP ISS ISO IBA IEA,IEA,IDA IMP ISO IBA IEA,IBA,ISO IBA TAS IEA,IBA,IDA IBA,IDA,ISO IEA,IEA,IMP ISO IBA,IDA IMP IGI ISO IEA,IDA ISO IEA,ISS ISO IEA,ISS ISO IBA IEA,ISO IEA,IDA IBA,IMP ISS ISO IEA,ISS ISO IBA IEA,ISS ISO IBA IEA,ISS ISO IBA IEA,IBA,IGI ISO IBA IEA,ISS ISO IEA,IEA,ISO IEA,IBA IEA,ISS ISO IBA IEA,IBA IEA,ISS ISO IEA,ISS,IBA,ISS ISO IEA,IEA,ISS ISO IBA IEA,IDA IMP ISO IBA TAS IEA,IDA IMP ISS ISO IBA IEA,IDA IMP ISS ISO IBA NAS IEA,ISO IEA,IMP ISS ISO IEA,IDA ISO IBA IEA,IEA,IMP,IDA IBA IEA,IBA,ISS ISO IBA IEA,IMP IEA,IDA ISO IBA IEA,ISS ISO IBA IEA,IDA IMP ISS ISO IEA,ISS ISO IEA,TAS,IBA IEA,IDA IBA,IMP IEA,ISO IBA IEA,ISS ISO IEA,IDA ISO IEA,IBA IEA,IDA IBA IEA,IBA IEA,IMP ISO IBA IEA,IEA,IDA ISS ISO IBA IEA,IMP,IMP ISS ISO IBA IEA,IDA IBA,IDA ISO IBA,IGI IBA IEA,ISS,IDA IBA,ISS ISO IEA,ISO IBA IEA,IEA,IEA,ISS ISO IEA,IDA IMP IGI ISS ISO IBA IEA,ISO,ISO,ISO IBA TAS IEA,IDA IGI ISS ISO IBA IEA,ISS ISO IBA IEA,IMP ISS ISO IBA IEA,IEA,ISO IBA IEA,ISO IEA,ISS ISO IEA,ISO IEA,ISS ISO IBA IEA,ISO IBA IEA,ISO IEA,TAS,IDA,IDA IMP ISS ISO IBA IEA,IMP ISO IEA,IMP IBA IEA,ISO,IDA IMP IGI IBA,TAS IEA,ISO IEA,ISS ISO IEA,IBA IEA,IDA IMP ISO IBA IEA,IEA,IDA ISO IBA TAS IEA,IDA IBA,ISS ISO IEA,IDA IMP ISO IEA,IDA ISS ISO IBA IEA,ISO IBA IEA,IGI ISS ISO IBA IEA,ISO IBA,IEA,IDA ISS ISO IBA IEA,IEA,ISS ISO IBA IEA,ISO IEA,ISS ISO IBA IEA,IEA,IDA IMP ISO IBA IEA,IMP ISO IEA,IEA,IDA IMP ISO IBA IEA,ISO IBA IEA,ISS ISO IEA,ISO IBA IEA,IMP IGI ISS ISO IBA IEA,IBA,IDA ISS ISO IEA,IDA ISS ISO IBA IEA,IDA ISO IBA IEA,ISS ISO IEA,IGI IEA,ISA,ISS ISO IBA IEA,IDA IBA IEA,ISS ISO IEA,ISS ISO IEA,IBA,IDA IBA IEA,IDA IMP ISO IBA IEA,IDA IMP ISO IBA IEA,IDA IMP IBA,IDA IEA,ISS ISO IBA IEA,IDA IMP ISS ISO IBA IEA,IMP ISS ISO IEA,ISO IBA IEA,IMP ISO IBA IEA,IBA IEA,IGI,ISO IBA IEA,ISO IEA,ISS ISO IBA IEA,ISS ISO IBA IEA,ISS ISO IBA IEA,IDA IMP IGI ISO IBA IEA,ISO IBA IEA,ISO IBA IEA,IDA ISO IBA IEA,IMP IBA IEA,IBA IEA,ISO IEA,ISS ISO IBA IEA,IBA,ISS ISO IEA,ISS,IDA ISO IBA IEA,IDA IMP IGI ISO IBA IEA,IBA,IMP ISO,IGI ISO IBA IEA,ISO IEA,IDA IMP IGI ISS ISO IBA IEA,IEA,IEA,IMP ISS ISO IBA IEA,IEA,IDA IBA,ISO IEA,IDA IEA,TAS IEA,IEA,IMP ISS IBA,IDA ISO IBA IEA,IDA IMP IEA,ISS ISO IEA,IDA IGI ISS ISO IBA IEA,IDA ISO IEA,IBA IEA,ISS IEA,IDA IMP IGI ISS ISO TAS IEA,IBA IEA,ISS ISO,IMP ISS ISO IBA IEA,IBA,ISS ISO IC IEA,IDA IMP IGI ISO TAS IEA,IMP IBA IEA,IBA IEA,IMP ISS ISO IBA IEA,IDA IMP ISO IBA IC IEA,ISS ISO IBA IEA,ISS ISO,ISS ISO IEA,IEA,ISS ISO IBA IEA,IMP ISO IBA IEA,IMP ISS ISO IBA IEA,IEA,IDA IBA IEA,IMP IGI ISS IEA,IDA IMP ISO IEA,IDA IEA,IEA,IDA IMP IGI ISS ISO IBA IEA,IDA ISO IEA,TAS IEA,ISO IBA IEA,ISO IBA IEA,IEA,IMP ISS ISO IBA IEA,IDA ISS ISO IEA,IDA,ISS ISO,IBA IEA,ISO,IDA IMP ISO IBA IEA,ISS ISO IEA,IEA,IMP ISO,IEA,IMP ISS ISO IBA IEA,IDA ISO,ISO IEA,IDA ISO IBA IEA,ISS ISO IBA IEA,IMP ISS ISO IEA,IBA IEA,ISS ISO IEA,IEA,ISS ISO IBA IEA,ISS ISO IBA IEA,IMP IEA,IDA,IEA,ISS ISO IBA IEA,ISS ISO ISA IBA IEA,IMP IGI ISO IEA,IEA,IBA,ISO IBA IEA,IMP ISO IEA,IDA IMP IGI ISO IEA,ISO IBA IEA,IDA IMP ISO IBA TAS IEA,IEA,IBA IEA,IBA IEA,ISS ISO IBA IEA,IDA IMP IBA TAS IEA,IEA,IMP ISS ISO IBA,IMP,IMP IGI ISO TAS IEA,IDA IMP ISO IBA IEA,IBA,IDA IMP ISS ISO IEA,ISS ISO IBA IEA,IMP ISS ISO IBA IEA,ISS ISO IBA IEA,IDA IMP ISO IBA IEA,IEA,IBA IEA,IMP ISS ISO,IDA IMP ISO IBA IEA,IMP ISO IBA IEA,IDA IMP ISS ISO IEA,IEA,IEA,ISS IEA,IEA,ISS ISO IBA IEA,ISO IBA,IDA,IGI IEA,IMP ISS ISO IEA,ISS ISO IBA IEA,IEA,IEA,IGI ISS ISO IEA,IBA IEA,IMP ISS ISO IBA IEA,ISS ISO IEA,ISS ISO IBA IEA,IDA IMP ISO IEA,IBA IEA,ISS ISO IBA,ISO IBA IEA,IMP IBA IEA,IDA IMP IGI ISO IBA IEA,ISO IBA IEA,IBA IEA,IEA,IDA IMP ISO IBA IEA,IBA,ISS ISO IBA IEA,ISS IEA,ISO IBA IEA,ISO,ISO IEA,ISS ISO IBA IEA,IMP ISS ISO IBA IEA,IBA,IEA,IDA IMP ISO IBA IEA,ISO IEA,IDA IGI ISO IBA TAS IEA,IDA IMP ISS ISO IBA IEA,IBA IEA,IDA IMP ISS ISO IBA IEA,IMP ISS ISO IBA IEA,IEA,IDA IMP ISS IBA,IDA IMP IGI ISS ISO IBA IEA,IEA,IBA,ISS ISO IBA TAS IEA,ISS ISO IBA IEA,IEA,ISS ISO IBA IEA,ISO,IDA ISO IBA IEA,IEA,ISO IBA IEA,IDA IBA,IDA IMP IEA,IDA IMP ISS ISO IBA IEA,ISS ISO IBA IEA,IEA,ISS ISO IEA,IEA,IDA ISO IBA IEA,IDA ISO IEA,IEA,IDA IMP ISS ISO IBA IEA,ISS ISO IBA IEA,ISS ISO IBA IEA,ISO IBA IEA,IDA ISO IBA IEA,IMP IBA IEA,IDA IGI IEA,TAS IEA,ISO IEA,ISS ISO IEA,IMP ISO IBA IEA,IEA,IDA ISS IBA,IMP ISS ISO IEA,IDA,IDA ISO IEA,IMP,IDA IBA,ISO IBA IEA,IEA,ISS ISO IBA IEA,IDA ISO IEA,IMP ISO IEA,IBA IEA,IEA,IDA IBA,IEA,IMP ISO IBA IEA,IMP,IDA IMP ISO IEA,IDA IMP IBA IEA,ISS ISO IEA,IEA,ISO IBA IEA,ISS ISO IBA IEA,IDA,IEA,IMP ISS ISO IBA IEA,ISS ISO IBA IEA,IDA IMP ISO IBA TAS IEA,ISO IEA,ISO IBA IEA,IMP,IBA,IDA IMP ISS ISO IEA,IDA IMP ISO IEA,IEA,IBA IEA,ISO IBA IEA,ISO IBA IEA,IEA,IBA,IEA,IMP,ISO IEA,ISS ISO IBA IEA,IMP ISS ISO IEA,IMP ISO IBA IEA,IBA,ISS ISO IEA,IEA,IDA IMP ISO IEA,IMP ISO IEA,ISS ISO IEA,IMP ISO IEA,IDA IMP ISO IBA IEA,ISO IEA,IBA,ISS ISO IBA IEA,IGI ISO IBA IEA,IEA,ISO IEA,IEA,ISS ISO IEA,IBA IEA,ISO,ISS ISO IBA IEA,ISO IEA,ISO IBA IEA,IMP IBA,IEA,IBA IEA,ISS ISO IEA,ISS ISO IBA IEA,IEA,ISS ISO IBA IEA,ISO IEA,IDA IMP ISS ISO IBA IEA,IBA IEA,IMP ISO IBA IEA,IMP ISS ISO IBA IEA,IBA,IMP,IEA,ISS ISO IEA,IMP ISS ISO IBA IEA,IGI,IDA IBA,IDA IMP ISS ISO IEA,IEA,IGI ISS ISO IBA IEA,ISS ISO IEA,IMP ISS ISO IEA,IBA IEA,ISS ISO IEA,ISO IEA,ISO IBA IEA,IEA,IDA ISS ISO IBA IEA,ISS ISO IBA IEA,IDA IMP IEA,ISO IBA IEA,IDA IBA IEA,IDA IMP IGI ISS ISO IBA IEA,ISS ISO IEA,IBA IEA,ISO IBA IEA,ISO,IMP IGI IBA IC IEA,IDA,ISS ISO IBA IEA,IMP ISS ISO IBA IEA,IDA IGI IBA IEA,ISO ISA IBA IEA,IMP ISO IBA IEA,ISO,ISS,IBA IEA,ISS ISO IBA IEA,IBA IEA,ISO IBA,IDA IEA,IDA ISS ISO IEA,ISS ISO IBA IEA,ISS ISO IEA,ISS ISO IEA,IMP IBA,ISO IEA,IDA IBA IEA,IDA IMP ISO IBA IEA,IDA IMP IBA IEA	ENSMUSG00000071633,ENSMUSG00000112129,ENSMUSG00000024070,ENSMUSG00000060261,ENSMUSG00000021048,ENSMUSG00000026179,ENSMUSG00000017868,ENSMUSG00000026669,ENSMUSG00000026489,ENSMUSG00000022766,ENSMUSG00000052595,ENSMUSG00000027048,ENSMUSG00000066026,ENSMUSG00000046329,ENSMUSG00000022419,ENSMUSG00000025194,ENSMUSG00000037797,ENSMUSG00000073424,ENSMUSG00000003623,ENSMUSG00000031613,ENSMUSG00000028240,ENSMUSG00000020534,ENSMUSG00000047454,ENSMUSG00000041261,ENSMUSG00000025993,ENSMUSG00000028186,ENSMUSG00000026866,ENSMUSG00000015112,ENSMUSG00000039145,ENSMUSG00000026621,ENSMUSG00000074064,ENSMUSG00000018796,ENSMUSG00000035104,ENSMUSG00000055912,ENSMUSG00000030357,ENSMUSG00000054676,ENSMUSG00000064254,ENSMUSG00000067279,ENSMUSG00000031549,ENSMUSG00000037622,ENSMUSG00000062410,ENSMUSG00000037542,ENSMUSG00000067071,ENSMUSG00000033715,ENSMUSG00000019989,ENSMUSG00000020309,ENSMUSG00000026027,ENSMUSG00000032607,ENSMUSG00000030161,ENSMUSG00000078650,ENSMUSG00000024899,ENSMUSG00000034957,ENSMUSG00000042118,ENSMUSG00000005677,ENSMUSG00000025574,ENSMUSG00000032485,ENSMUSG00000024781,ENSMUSG00000028179,ENSMUSG00000026781,ENSMUSG00000026348,ENSMUSG00000042797,ENSMUSG00000038967,ENSMUSG00000038375,ENSMUSG00000030972,ENSMUSG00000035878,ENSMUSG00000046447,ENSMUSG00000040181,ENSMUSG00000037583,ENSMUSG00000038641,ENSMUSG00000021364,ENSMUSG00000074622,ENSMUSG00000072294,ENSMUSG00000021559,ENSMUSG00000026176,ENSMUSG00000062960,ENSMUSG00000020091,ENSMUSG00000055782,ENSMUSG00000033102,ENSMUSG00000031431,ENSMUSG00000026626,ENSMUSG00000035875,ENSMUSG00000039934,ENSMUSG00000042988,ENSMUSG00000025279,ENSMUSG00000070348,ENSMUSG00000000149,ENSMUSG00000022809,ENSMUSG00000061436,ENSMUSG00000050931,ENSMUSG00000032050,ENSMUSG00000059824,ENSMUSG00000026839,ENSMUSG00000044005,ENSMUSG00000029458,ENSMUSG00000022091,ENSMUSG00000047638,ENSMUSG00000024065,ENSMUSG00000034880,ENSMUSG00000028553,ENSMUSG00000025271,ENSMUSG00000022821,ENSMUSG00000021594,ENSMUSG00000035769,ENSMUSG00000020629,ENSMUSG00000039159,ENSMUSG00000001366,ENSMUSG00000024158,ENSMUSG00000001911,ENSMUSG00000033610,ENSMUSG00000073678,ENSMUSG00000042073,ENSMUSG00000064294,ENSMUSG00000063704,ENSMUSG00000015890,ENSMUSG00000001755,ENSMUSG00000025317,ENSMUSG00000027983,ENSMUSG00000021876,ENSMUSG00000024827,ENSMUSG00000030747,ENSMUSG00000017718,ENSMUSG00000024052,ENSMUSG00000027605,ENSMUSG00000047822,ENSMUSG00000020098,ENSMUSG00000046949,ENSMUSG00000028517,ENSMUSG00000024665,ENSMUSG00000028082,ENSMUSG00000025175,ENSMUSG00000007338,ENSMUSG00000002227,ENSMUSG00000022214,ENSMUSG00000036606,ENSMUSG00000038526,ENSMUSG00000030551,ENSMUSG00000039640,ENSMUSG00000057880,ENSMUSG00000026201,ENSMUSG00000025991,ENSMUSG00000028093,ENSMUSG00000047496,ENSMUSG00000039438,ENSMUSG00000070985,ENSMUSG00000020614,ENSMUSG00000036813,ENSMUSG00000057103,ENSMUSG00000041126,ENSMUSG00000097148,ENSMUSG00000003948,ENSMUSG00000033295,ENSMUSG00000027187,ENSMUSG00000029059,ENSMUSG00000024921,ENSMUSG00000000594,ENSMUSG00000024978,ENSMUSG00000040134,ENSMUSG00000028399,ENSMUSG00000032194,ENSMUSG00000022751,ENSMUSG00000052974,ENSMUSG00000057530,ENSMUSG00000022574,ENSMUSG00000031378,ENSMUSG00000025486,ENSMUSG00000033713,ENSMUSG00000003184,ENSMUSG00000020153,ENSMUSG00000034171,ENSMUSG00000027199,ENSMUSG00000015970,ENSMUSG00000025937,ENSMUSG00000026189,ENSMUSG00000023939,ENSMUSG00000002393,ENSMUSG00000041660,ENSMUSG00000002661,ENSMUSG00000026853,ENSMUSG00000030562,ENSMUSG00000022304,ENSMUSG00000038092,ENSMUSG00000034456,ENSMUSG00000021981,ENSMUSG00000022853,ENSMUSG00000038704,ENSMUSG00000003949,ENSMUSG00000063683,ENSMUSG00000060317,ENSMUSG00000033845,ENSMUSG00000024990,ENSMUSG00000020774,ENSMUSG00000015869,ENSMUSG00000015806,ENSMUSG00000010025,ENSMUSG00000041540,ENSMUSG00000039062,ENSMUSG00000024987,ENSMUSG00000072946,ENSMUSG00000052957,ENSMUSG00000096054,ENSMUSG00000045103,ENSMUSG00000073481,ENSMUSG00000010064,ENSMUSG00000022884,ENSMUSG00000032066,ENSMUSG00000022836,ENSMUSG00000005107,ENSMUSG00000028088,ENSMUSG00000001604,ENSMUSG00000024026,ENSMUSG00000039648,ENSMUSG00000035877,ENSMUSG00000027589,ENSMUSG00000016942,ENSMUSG00000001155,ENSMUSG00000025405,ENSMUSG00000037936,ENSMUSG00000030515,ENSMUSG00000075703,ENSMUSG00000060657,ENSMUSG00000041426,ENSMUSG00000049091,ENSMUSG00000028550,ENSMUSG00000020889,ENSMUSG00000062762,ENSMUSG00000024413,ENSMUSG00000059456,ENSMUSG00000031295,ENSMUSG00000001270,ENSMUSG00000027513,ENSMUSG00000026918,ENSMUSG00000029445,ENSMUSG00000027890,ENSMUSG00000018428,ENSMUSG00000039238,ENSMUSG00000054452,ENSMUSG00000026043,ENSMUSG00000063730,ENSMUSG00000055065,ENSMUSG00000014164,ENSMUSG00000031924,ENSMUSG00000001891,ENSMUSG00000021185,ENSMUSG00000024397,ENSMUSG00000028469,ENSMUSG00000032350,ENSMUSG00000034177,ENSMUSG00000041975,ENSMUSG00000021947,ENSMUSG00000022505,ENSMUSG00000025246,ENSMUSG00000049115,ENSMUSG00000019471,ENSMUSG00000096145,ENSMUSG00000049858,ENSMUSG00000028944,ENSMUSG00000036985,ENSMUSG00000021620,ENSMUSG00000020205,ENSMUSG00000037826,ENSMUSG00000072949,ENSMUSG00000056770,ENSMUSG00000010607,ENSMUSG00000041459,ENSMUSG00000020715,ENSMUSG00000027227,ENSMUSG00000074093,ENSMUSG00000032386,ENSMUSG00000027203,ENSMUSG00000053897,ENSMUSG00000034245,ENSMUSG00000026398,ENSMUSG00000021707,ENSMUSG00000032808,ENSMUSG00000028145,ENSMUSG00000050188,ENSMUSG00000028194,ENSMUSG00000030849,ENSMUSG00000046997,ENSMUSG00000068551,ENSMUSG00000072115,ENSMUSG00000033618,ENSMUSG00000058655,ENSMUSG00000022742,ENSMUSG00000032492,ENSMUSG00000017453,ENSMUSG00000024426,ENSMUSG00000025494,ENSMUSG00000000552,ENSMUSG00000009995,ENSMUSG00000031723,ENSMUSG00000049090,ENSMUSG00000019082,ENSMUSG00000032590,ENSMUSG00000029780,ENSMUSG00000045954,ENSMUSG00000090266,ENSMUSG00000001323,ENSMUSG00000031842,ENSMUSG00000034108,ENSMUSG00000057054,ENSMUSG00000052435,ENSMUSG00000034926,ENSMUSG00000033871,ENSMUSG00000018849,ENSMUSG00000036073,ENSMUSG00000040147,ENSMUSG00000004798,ENSMUSG00000020718,ENSMUSG00000020037,ENSMUSG00000020253,ENSMUSG00000057229,ENSMUSG00000003813,ENSMUSG00000032741,ENSMUSG00000033400,ENSMUSG00000025241,ENSMUSG00000039063,ENSMUSG00000037710,ENSMUSG00000031438,ENSMUSG00000036241,ENSMUSG00000036083,ENSMUSG00000052520,ENSMUSG00000026368,ENSMUSG00000039220,ENSMUSG00000036639,ENSMUSG00000020827,ENSMUSG00000028937,ENSMUSG00000021892,ENSMUSG00000044788,ENSMUSG00000044876,ENSMUSG00000027796,ENSMUSG00000063558,ENSMUSG00000054226,ENSMUSG00000016756,ENSMUSG00000031523,ENSMUSG00000020051,ENSMUSG00000023044,ENSMUSG00000055053,ENSMUSG00000028393,ENSMUSG00000032312,ENSMUSG00000037580,ENSMUSG00000019960,ENSMUSG00000023262,ENSMUSG00000022620,ENSMUSG00000032777,ENSMUSG00000020017,ENSMUSG00000032363,ENSMUSG00000039952,ENSMUSG00000017188,ENSMUSG00000041961,ENSMUSG00000063929,ENSMUSG00000022253,ENSMUSG00000008398,ENSMUSG00000005580,ENSMUSG00000058756,ENSMUSG00000005982,ENSMUSG00000024155,ENSMUSG00000028185,ENSMUSG00000009376,ENSMUSG00000040713,ENSMUSG00000026874,ENSMUSG00000032086,ENSMUSG00000021340,ENSMUSG00000070056,ENSMUSG00000033985,ENSMUSG00000038068,ENSMUSG00000050627,ENSMUSG00000028743,ENSMUSG00000035069,ENSMUSG00000001348,ENSMUSG00000040687,ENSMUSG00000001249,ENSMUSG00000022571,ENSMUSG00000020883,ENSMUSG00000053846,ENSMUSG00000031618,ENSMUSG00000029269,ENSMUSG00000022546,ENSMUSG00000022383,ENSMUSG00000021794,ENSMUSG00000049791,ENSMUSG00000010663,ENSMUSG00000002602,ENSMUSG00000018604,ENSMUSG00000021213,ENSMUSG00000029311,ENSMUSG00000033429,ENSMUSG00000063856,ENSMUSG00000024986,ENSMUSG00000051768,ENSMUSG00000039254,ENSMUSG00000029063,ENSMUSG00000045374,ENSMUSG00000075705,ENSMUSG00000025464,ENSMUSG00000066072,ENSMUSG00000090150,ENSMUSG00000013787,ENSMUSG00000022615,ENSMUSG00000030107,ENSMUSG00000040963,ENSMUSG00000028405,ENSMUSG00000025375,ENSMUSG00000024621,ENSMUSG00000083282,ENSMUSG00000046794,ENSMUSG00000078619,ENSMUSG00000042248,ENSMUSG00000056148,ENSMUSG00000025142,ENSMUSG00000008855,ENSMUSG00000021210,ENSMUSG00000053279,ENSMUSG00000069324,ENSMUSG00000046668,ENSMUSG00000054517,ENSMUSG00000022010,ENSMUSG00000041852,ENSMUSG00000023944,ENSMUSG00000031826,ENSMUSG00000000673,ENSMUSG00000028527,ENSMUSG00000040557,ENSMUSG00000025369,ENSMUSG00000020674,ENSMUSG00000051285,ENSMUSG00000070473,ENSMUSG00000024958,ENSMUSG00000079557,ENSMUSG00000003526,ENSMUSG00000036019,ENSMUSG00000026222,ENSMUSG00000000686,ENSMUSG00000020381,ENSMUSG00000021476,ENSMUSG00000038145,ENSMUSG00000027359,ENSMUSG00000042105,ENSMUSG00000021770,ENSMUSG00000027488,ENSMUSG00000038776,ENSMUSG00000046470,ENSMUSG00000028066,ENSMUSG00000025127,ENSMUSG00000030935,ENSMUSG00000020131,ENSMUSG00000039202,ENSMUSG00000027878,ENSMUSG00000025702,ENSMUSG00000039354,ENSMUSG00000041530,ENSMUSG00000025815,ENSMUSG00000032606,ENSMUSG00000038768,ENSMUSG00000054474,ENSMUSG00000021361,ENSMUSG00000029998,ENSMUSG00000047963,ENSMUSG00000029771,ENSMUSG00000015289,ENSMUSG00000029735,ENSMUSG00000038838,ENSMUSG00000040479,ENSMUSG00000061046,ENSMUSG00000041220,ENSMUSG00000025812,ENSMUSG00000036986,ENSMUSG00000029561,ENSMUSG00000024962,ENSMUSG00000062248,ENSMUSG00000036570,ENSMUSG00000069833,ENSMUSG00000027184,ENSMUSG00000026659,ENSMUSG00000053483,ENSMUSG00000042605,ENSMUSG00000066151,ENSMUSG00000029167,ENSMUSG00000044340,ENSMUSG00000005268,ENSMUSG00000021033,ENSMUSG00000030272,ENSMUSG00000057228,ENSMUSG00000028167,ENSMUSG00000067369,ENSMUSG00000042340,ENSMUSG00000029484,ENSMUSG00000027984,ENSMUSG00000034771,ENSMUSG00000040820,ENSMUSG00000030670,ENSMUSG00000021638,ENSMUSG00000021211,ENSMUSG00000035642,ENSMUSG00000041798,ENSMUSG00000036622,ENSMUSG00000031782,ENSMUSG00000035780,ENSMUSG00000061887,ENSMUSG00000035242,ENSMUSG00000074794,ENSMUSG00000040651,ENSMUSG00000027556,ENSMUSG00000020623,ENSMUSG00000032579,ENSMUSG00000041429,ENSMUSG00000067225,ENSMUSG00000032380,ENSMUSG00000055435,ENSMUSG00000027439,ENSMUSG00000035629,ENSMUSG00000026097,ENSMUSG00000024292,ENSMUSG00000033781,ENSMUSG00000042462,ENSMUSG00000034449,ENSMUSG00000037440,ENSMUSG00000039304,ENSMUSG00000022108,ENSMUSG00000037847,ENSMUSG00000013236,ENSMUSG00000047250,ENSMUSG00000047635,ENSMUSG00000030087,ENSMUSG00000061740,ENSMUSG00000036775,ENSMUSG00000027900,ENSMUSG00000022672,ENSMUSG00000032009,ENSMUSG00000002731,ENSMUSG00000066900,ENSMUSG00000058886,ENSMUSG00000030654,ENSMUSG00000047180,ENSMUSG00000117406,ENSMUSG00000075419,ENSMUSG00000032500,ENSMUSG00000025736,ENSMUSG00000034424,ENSMUSG00000040536,ENSMUSG00000066366,ENSMUSG00000041119,ENSMUSG00000054612,ENSMUSG00000064373,ENSMUSG00000063179,ENSMUSG00000030967,ENSMUSG00000025138,ENSMUSG00000022940,ENSMUSG00000020182,ENSMUSG00000038754,ENSMUSG00000002103,ENSMUSG00000017493,ENSMUSG00000014361,ENSMUSG00000022404,ENSMUSG00000030990,ENSMUSG00000028127,ENSMUSG00000047617,ENSMUSG00000023034,ENSMUSG00000031090,ENSMUSG00000038383,ENSMUSG00000020154,ENSMUSG00000059772,ENSMUSG00000035585,ENSMUSG00000015790,ENSMUSG00000032883,ENSMUSG00000046792,ENSMUSG00000025068,ENSMUSG00000051671,ENSMUSG00000034522,ENSMUSG00000020919,ENSMUSG00000062480,ENSMUSG00000049422,ENSMUSG00000063382,ENSMUSG00000032827,ENSMUSG00000046532,ENSMUSG00000033735,ENSMUSG00000028228,ENSMUSG00000028121,ENSMUSG00000059908,ENSMUSG00000003053,ENSMUSG00000000142,ENSMUSG00000031665,ENSMUSG00000036820,ENSMUSG00000039671,ENSMUSG00000025934,ENSMUSG00000030979,ENSMUSG00000034902,ENSMUSG00000013622,ENSMUSG00000041324,ENSMUSG00000074768,ENSMUSG00000043154,ENSMUSG00000039680,ENSMUSG00000000708,ENSMUSG00000041236,ENSMUSG00000028410,ENSMUSG00000024039,ENSMUSG00000015542,ENSMUSG00000063415,ENSMUSG00000063065,ENSMUSG00000003812,ENSMUSG00000030934,ENSMUSG00000015165,ENSMUSG00000033065,ENSMUSG00000020917,ENSMUSG00000024012,ENSMUSG00000041594,ENSMUSG00000034758,ENSMUSG00000063884,ENSMUSG00000015750,ENSMUSG00000027763,ENSMUSG00000017802,ENSMUSG00000040829,ENSMUSG00000025728,ENSMUSG00000029524,ENSMUSG00000069456,ENSMUSG00000032051,ENSMUSG00000027358,ENSMUSG00000025025,ENSMUSG00000049775,ENSMUSG00000009566,ENSMUSG00000030674,ENSMUSG00000015536,ENSMUSG00000062908,ENSMUSG00000009575,ENSMUSG00000022307,ENSMUSG00000006476,ENSMUSG00000052751,ENSMUSG00000020486,ENSMUSG00000004044,ENSMUSG00000046861,ENSMUSG00000044456,ENSMUSG00000024030,ENSMUSG00000037370,ENSMUSG00000020097,ENSMUSG00000023122,ENSMUSG00000042429,ENSMUSG00000059409,ENSMUSG00000035112,ENSMUSG00000035936,ENSMUSG00000039887,ENSMUSG00000031796,ENSMUSG00000029804,ENSMUSG00000028630,ENSMUSG00000025764,ENSMUSG00000026483,ENSMUSG00000035413,ENSMUSG00000056394,ENSMUSG00000027424,ENSMUSG00000043162,ENSMUSG00000033965,ENSMUSG00000032199,ENSMUSG00000022948,ENSMUSG00000019878,ENSMUSG00000026154,ENSMUSG00000038403,ENSMUSG00000023938,ENSMUSG00000002108,ENSMUSG00000058620,ENSMUSG00000033819,ENSMUSG00000039501,ENSMUSG00000033427,ENSMUSG00000041058,ENSMUSG00000031505,ENSMUSG00000032633,ENSMUSG00000025316,ENSMUSG00000079037,ENSMUSG00000063428,ENSMUSG00000025894,ENSMUSG00000003123,ENSMUSG00000029461,ENSMUSG00000004270,ENSMUSG00000025144,ENSMUSG00000055737,ENSMUSG00000014850,ENSMUSG00000050002,ENSMUSG00000032422,ENSMUSG00000008575,ENSMUSG00000023019,ENSMUSG00000079110,ENSMUSG00000053286,ENSMUSG00000039253,ENSMUSG00000025396,ENSMUSG00000055980,ENSMUSG00000051451,ENSMUSG00000009614,ENSMUSG00000022971,ENSMUSG00000070780,ENSMUSG00000032010,ENSMUSG00000019763,ENSMUSG00000016757,ENSMUSG00000015354,ENSMUSG00000026812,ENSMUSG00000039620,ENSMUSG00000000751,ENSMUSG00000040813,ENSMUSG00000030244,ENSMUSG00000005469,ENSMUSG00000022868,ENSMUSG00000052102,ENSMUSG00000026571,ENSMUSG00000039840,ENSMUSG00000028969,ENSMUSG00000000902,ENSMUSG00000091474,ENSMUSG00000025384,ENSMUSG00000005373,ENSMUSG00000028015,ENSMUSG00000020087,ENSMUSG00000028861,ENSMUSG00000006281,ENSMUSG00000026240,ENSMUSG00000022219,ENSMUSG00000073838,ENSMUSG00000025403,ENSMUSG00000074882,ENSMUSG00000028133,ENSMUSG00000026117,ENSMUSG00000041075,ENSMUSG00000021779,ENSMUSG00000020898,ENSMUSG00000054716,ENSMUSG00000071757,ENSMUSG00000024425,ENSMUSG00000042082,ENSMUSG00000060803,ENSMUSG00000005566,ENSMUSG00000024135,ENSMUSG00000018861,ENSMUSG00000021611,ENSMUSG00000020638,ENSMUSG00000090272,ENSMUSG00000026932,ENSMUSG00000064326,ENSMUSG00000028957,ENSMUSG00000028556,ENSMUSG00000003346,ENSMUSG00000052776,ENSMUSG00000034450,ENSMUSG00000015478,ENSMUSG00000021418,ENSMUSG00000001211,ENSMUSG00000058793,ENSMUSG00000052160,ENSMUSG00000030788,ENSMUSG00000043991,ENSMUSG00000037486,ENSMUSG00000007655,ENSMUSG00000052712,ENSMUSG00000059060,ENSMUSG00000018166,ENSMUSG00000024833,ENSMUSG00000012609,ENSMUSG00000110206,ENSMUSG00000028479,ENSMUSG00000047866,ENSMUSG00000024948,ENSMUSG00000015340,ENSMUSG00000032175,ENSMUSG00000052040,ENSMUSG00000028455,ENSMUSG00000024942,ENSMUSG00000029759,ENSMUSG00000022236,ENSMUSG00000025534,ENSMUSG00000042978,ENSMUSG00000029718,ENSMUSG00000022453,ENSMUSG00000032316,ENSMUSG00000009681,ENSMUSG00000041528,ENSMUSG00000045482,ENSMUSG00000042333,ENSMUSG00000028737,ENSMUSG00000005161,ENSMUSG00000044350,ENSMUSG00000036893,ENSMUSG00000038080,ENSMUSG00000038072,ENSMUSG00000015697,ENSMUSG00000027580,ENSMUSG00000035048,ENSMUSG00000031725,ENSMUSG00000020949,ENSMUSG00000022040,ENSMUSG00000019055,ENSMUSG00000049577,ENSMUSG00000053411,ENSMUSG00000025479,ENSMUSG00000005069,ENSMUSG00000034021,ENSMUSG00000027770,ENSMUSG00000061130,ENSMUSG00000024177,ENSMUSG00000061808,ENSMUSG00000041939,ENSMUSG00000028792,ENSMUSG00000023336,ENSMUSG00000025200,ENSMUSG00000049327,ENSMUSG00000027950,ENSMUSG00000014226,ENSMUSG00000031660,ENSMUSG00000030451,ENSMUSG00000030763,ENSMUSG00000025436,ENSMUSG00000042632,ENSMUSG00000024664,ENSMUSG00000028467,ENSMUSG00000036285,ENSMUSG00000022843,ENSMUSG00000027253,ENSMUSG00000032046,ENSMUSG00000054889,ENSMUSG00000050663,ENSMUSG00000022774,ENSMUSG00000009905,ENSMUSG00000053644,ENSMUSG00000026185,ENSMUSG00000022883,ENSMUSG00000031220,ENSMUSG00000028712,ENSMUSG00000070873,ENSMUSG00000041203,ENSMUSG00000028573,ENSMUSG00000061288,ENSMUSG00000089774,ENSMUSG00000037166,ENSMUSG00000027259,ENSMUSG00000027086,ENSMUSG00000029363,ENSMUSG00000027001,ENSMUSG00000079057,ENSMUSG00000043760,ENSMUSG00000024955,ENSMUSG00000076435,ENSMUSG00000004446,ENSMUSG00000024981,ENSMUSG00000007038,ENSMUSG00000029416,ENSMUSG00000023495,ENSMUSG00000061455,ENSMUSG00000000301,ENSMUSG00000024013,ENSMUSG00000054827,ENSMUSG00000003068,ENSMUSG00000036561,ENSMUSG00000084128,ENSMUSG00000045211,ENSMUSG00000021665,ENSMUSG00000028715,ENSMUSG00000039515,ENSMUSG00000007739,ENSMUSG00000027875,ENSMUSG00000023007,ENSMUSG00000079434,ENSMUSG00000070327,ENSMUSG00000004207,ENSMUSG00000024457,ENSMUSG00000040774,ENSMUSG00000034218,ENSMUSG00000073609,ENSMUSG00000092416,ENSMUSG00000070939,ENSMUSG00000022788,ENSMUSG00000006589,ENSMUSG00000019066,ENSMUSG00000020850,ENSMUSG00000062209,ENSMUSG00000015843,ENSMUSG00000069835,ENSMUSG00000054428,ENSMUSG00000034652,ENSMUSG00000020477,ENSMUSG00000072849,ENSMUSG00000038506,ENSMUSG00000028107,ENSMUSG00000000184,ENSMUSG00000029273,ENSMUSG00000027820,ENSMUSG00000024410,ENSMUSG00000016933,ENSMUSG00000021482,ENSMUSG00000022514,ENSMUSG00000021607,ENSMUSG00000029173,ENSMUSG00000034118,ENSMUSG00000046338	Heme_vs_Fasting_down
query_1	TRUE	7.34651e-13	10372	2814	1567	0.556859	0.15108	GO:0044237	GO:BP	cellular metabolic process	21354	12740	c("GO:0008152", "GO:0009987")	ISO IEA,IMP ISS ISO IEA,IMP,IEA,IDA ISS ISO IBA IEA,IDA ISO IBA IEA,IDA ISO IC IEA,ISS IBA IEA,IDA IEA,IDA ISO IEA,IBA IEA,IEA,IMP IBA TAS IEA,IBA IEA,IDA IMP ISO IBA IEA,IDA ISS ISO IC IEA,ISS ISO IEA,ISS ISO IBA IEA,IDA IMP IBA IEA,ISS ISO IEA,IEA,IDA IBA IEA,IBA IEA,IMP ISO IBA IEA,IEA,ISO IBA NAS IC IEA,IGI ISO TAS IEA,IDA ISO IBA IEA,ISO,ISS ISO IEA,ISO IBA IEA,IMP,IDA ISO IEA,ISO IBA IEA,IDA IEA,ISS ISO IBA TAS IEA,IDA ISS ISO IBA IEA,IBA IEA,IBA IEA,IMP,ISS ISO IBA IEA,IEA,IMP ISS ISO IBA IEA,IEA,IMP IEA,ISS ISO IBA IEA,IMP ISS ISO TAS IEA,IBA IEA,IEA,IDA IMP IBA IEA,ISS ISO IEA,ISS ISO IEA,ISS ISO IBA IEA,ISO IBA IEA,IDA IBA,IDA IMP ISO IBA IEA,ISS ISO,IDA IBA IEA,ISS ISO,ISS ISO IEA,IDA ISS ISO IBA IEA,IDA ISS ISO IBA IEA,IBA,ISO IBA IEA,IMP ISS ISO IEA,IMP ISO IEA,IDA ISO NAS IEA,IDA,IMP ISS ISO IBA IC IEA,ISO,IBA IEA,ISS ISO IEA,ISS IBA,IDA IMP ISS ISO IEA,IMP ISO IBA IEA,IMP ISS ISO IEA,ISO IEA,IDA IMP IGI ISO IBA IEA,ISO IBA IEA,IEA,IDA IMP ISO IBA IEA,ISS ISO IEA,ISO IEA,IMP ISO IBA TAS IEA,IBA IEA,ISO IEA,IBA,ISS ISO IBA IEA,IDA IMP ISS ISO IBA IEA,ISS ISO IEA,ISO IBA,ISO,IDA ISO,IBA,IEA,IEA,IBA IEA,IDA IMP ISS ISO IBA IEA,IEA,IMP ISS ISO IBA IEA,IDA IMP IGI ISS ISO IBA IEA,IMP ISO IEA,ISS ISO IEA,IEA,IEA,IEA,IEA,ISS ISO IEA,ISS ISO IBA IEA,IBA IEA,ISS ISO IBA IEA,IMP ISS ISO IBA IEA,IMP ISO IBA IEA,IDA ISS ISO IBA IEA,ISO,IEA,IEA,IBA,IMP IGI,IDA ISO IBA IEA,ISS ISO IBA,IDA IMP IBA IEA,IEA,IMP ISS ISO IBA IEA,IDA IMP IBA IEA,IDA IMP ISO IBA TAS IEA,ISS IEA,TAS IEA,IMP ISS ISO IBA IEA,IMP,IDA ISO IBA IEA,IMP IEA,IDA IMP ISS ISO IBA IEA,ISO IEA,IBA,IDA IMP IBA IEA,ISO,ISO IBA IEA,IBA IEA,IMP ISO IEA,ISO IBA IEA,IBA IEA,IDA IMP,ISO IEA,IMP IBA TAS IEA,ISO IEA,ISO IEA,ISO IBA IEA,IBA,IBA,IDA IBA IEA,IDA IBA IEA,ISS ISO IBA IEA,ISS ISO IBA IEA,IDA ISS ISO IEA,ISS ISO IBA IEA,IEA,IDA IMP,IBA IEA,ISS ISO IBA IEA,IDA IBA IEA,ISS ISO IEA,ISO IEA,ISS ISO IEA,IBA IEA,ISS ISO IBA IEA,IEA,IDA ISO IBA IEA,IMP ISO IBA TAS IC IEA,IDA ISO IBA IEA,IDA IMP IGI ISO IBA TAS IEA,IDA ISS ISO IBA IEA,ISO IEA,ISO IBA,IMP ISS ISO IBA IEA,ISO IEA,ISS ISO IEA,ISO IBA IEA,ISO IEA,IMP ISS ISO IBA IEA,IMP IGI ISO IBA IEA,IDA ISO IBA IEA,IDA ISO IBA IEA,IDA ISS ISO IBA IEA,IBA IEA,ISS IBA IEA,IMP ISO IEA,ISS ISO IBA IEA,ISS ISO IBA IEA,IDA ISS ISO IBA IEA,ISO IEA,IBA IEA,IDA,ISO IEA,IDA ISO IBA IEA,ISO IEA,ISO IEA,ISO IEA,ISO TAS IEA,ISO,ISO IBA IEA,ISO IEA,IDA IGI ISO IBA TAS IEA,ISO IBA IEA,IDA,ISS ISO IBA IEA,ISO IEA,IMP ISS ISO IEA,IEA,ISS ISO IBA IEA,ISS ISO IBA IEA,IEA,IMP ISS ISO IEA,ISS ISO IBA IEA,IMP ISS ISO IEA,IDA IBA IEA,ISO IBA,IDA IBA,IDA ISO IBA IEA,ISS IBA IEA,IMP IBA IEA,IEA,IDA IGI ISO IEA,ISO IBA IEA,IDA ISO IBA IEA,ISO IBA IEA,ISO IBA IEA,ISO IBA IEA,ISO IBA IEA,IDA IMP ISO IEA,IDA ISO IBA IEA,IMP ISS ISO IBA IEA,ISO IEA,ISO,TAS IEA,IBA,IDA IMP ISO IBA IEA,IDA IMP IBA IEA,ISO IBA IEA,IEA,ISO TAS IEA,IDA ISO IBA IEA,IPI,IBA,IBA,IDA IMP IGI ISS ISO IBA IEA,ISO IBA IEA,IDA IBA,IGI ISO IBA IEA,IBA,IMP,IMP ISS ISO IBA IEA,ISO IEA,IDA ISO IEA,IDA IBA IEA,ISS ISO IEA,IMP ISO IEA,ISO IBA IEA,ISO IEA,IMP ISS ISO IBA IEA,IDA IBA IEA,IBA IEA,IMP,ISS ISO,IDA IEA,IEA,IMP IBA IEA,ISO IEA,IDA IMP ISO IBA TAS IEA,IDA IBA IEA,IDA IBA,IDA ISO IBA IEA,IDA ISO IBA IEA,IDA ISO IBA IEA,IDA IEA,IEA,IDA IMP ISO IBA IEA,ISS ISO IBA IEA,IGI ISS ISO IBA IEA,IMP ISO IBA TAS IEA,IDA ISO IBA,ISS ISO IEA,ISO IEA,ISS ISO IBA IEA,IBA IEA,ISS IEA,IDA IMP IGI,IMP ISO IEA,IDA IMP IBA IEA,IDA IMP ISS ISO IBA IEA,IEA,ISS ISO IBA IEA,ISS ISO IBA IEA,IMP,IMP IGI ISS ISO IEA,IDA ISS ISO IBA IEA,IMP ISS ISO IBA IEA,ISS ISO IEA,ISS ISO IBA IEA,IDA ISO IBA IEA,IBA IEA,ISS ISO IEA,IEA,ISO IEA,IMP IBA,ISO IEA,ISS ISO IEA,IMP ISO IBA IEA,ISS ISO IEA,TAS,IEA,IDA IMP IGI ISS ISO IBA IEA,IBA IEA,TAS,IMP IGI,IBA,ISS ISO IEA,IEA,IDA,ISO IEA,IDA ISO IBA IEA,IDA IEA,IDA IMP ISO IBA IEA,IBA IEA,IGI ISS ISO IBA IEA,IBA IEA,IDA IMP ISS ISO IBA IEA,IDA IMP IGI ISS ISO TAS IEA,IDA ISO IBA IEA,ISS ISO IBA IEA,IBA,IMP ISO IBA IEA,ISO IBA IEA,IEA,IMP IGI ISS ISO IBA IEA,IDA ISO IBA IEA,IMP ISO IBA IEA,ISO IEA,ISS ISO IEA,IEA,IMP ISO IEA,ISS ISO IEA,ISO IBA IEA,IEA,ISO,IMP ISO IBA IEA,ISO IBA IEA,IEA,ISO IBA IEA,IDA ISO IEA,IDA IMP ISO IBA IEA,IEA,ISO IEA,ISO ISA IBA IEA,IMP ISS IBA,IBA,IGI ISS ISO IBA IEA,IBA IEA,IMP,IMP,ISO IBA,ISO TAS IEA,IEA,ISS ISO IEA,ISS ISO IBA IEA,ISA IEA,IEA,IDA IMP ISO IBA IEA,IMP ISO,ISO IBA IEA,IDA IGI ISS ISO IBA IEA,ISS ISO IBA IEA,IEA,IDA IMP ISS IBA,ISS ISO IBA IEA,IEA,IBA IEA,IDA IMP ISS ISO IEA,IBA,ISO IBA TAS IEA,ISS ISO IBA IEA,IMP,IEA,ISS ISO,IBA IEA,IDA IMP ISS ISO IBA IEA,IBA,IEA,IDA IMP IGI ISO IBA NAS IEA,IDA ISO IBA IEA,IBA IEA,IBA IEA,ISO IBA IEA,IEA,ISO IEA,IEA,IEA,IMP ISS ISO IBA IEA,IDA IMP ISO IBA IEA,ISS ISO IBA IEA,ISS ISO IEA,IBA IEA,IDA ISS ISO IBA IEA,IEA,IDA ISS ISO IBA IEA,IDA IMP IGI ISS ISO IEA,IDA IMP IGI ISS ISO IBA IEA,ISO IBA IEA,ISS ISO IBA IEA,IMP IBA IEA,IDA IBA IEA,ISS ISO IBA IEA,IDA IBA IEA,ISO IEA,ISS ISO IBA IEA,IMP ISO IBA,ISO IBA IEA,IDA IMP IBA,IDA ISS ISO IBA,IEA,ISS ISO IEA,IEA,IDA IGI ISO IBA IEA,ISS ISO IBA IEA,ISS IEA,IMP,ISS ISO IBA IEA,IDA IMP ISS ISO IBA NAS IEA,IMP ISO,ISS ISO TAS,IMP ISS ISO IBA IEA,ISS ISO IBA IEA,ISO IEA,ISS ISO IBA IEA,IMP IGI ISS ISO IBA IEA,IBA IEA,IMP ISS ISO IBA IEA,ISO IEA,IEA,IEA,IEA,IBA IEA,IMP ISS ISO IBA IEA,IBA,ISS ISO IBA IEA,IMP ISO IBA TAS IEA,ISS ISO IBA IEA,ISS ISO IEA,ISO IEA,IMP ISS ISO IBA TAS IEA,IDA IEA,IDA ISS ISO TAS IEA,ISO IBA IEA,IDA IBA IEA,IBA IEA,IMP,IDA ISO IBA IEA,IEA,IBA IEA,IMP IEA,IDA IBA,ISS ISO IEA,ISO IBA IEA,ISS ISO IBA IEA,IEA,IEA,IDA ISO IBA IEA,IDA IMP ISO IBA IEA,IBA,ISS ISO IEA,ISO IEA,ISO IBA IEA,IMP IGI ISO IEA,IMP,IBA IEA,IDA IMP ISS ISO IBA IEA,IDA IMP ISS ISO IBA IEA,IMP ISS ISO IEA,ISS ISO IBA IEA,IMP IBA IEA,ISS ISO IBA IEA,ISS ISO IBA IEA,IDA ISO,IEA,IMP IBA IEA,IDA IPI ISS ISO IBA IEA,IBA IEA,ISS ISO IEA,IDA IEA,ISO IEA,ISO IEA,IMP IGI ISO IEA,IDA IMP ISS ISO IEA,IBA IEA,IDA IBA IEA,IGI,IEA,IEA,IDA IMP ISS ISO IBA IEA,IBA IEA,IDA IMP ISO IBA IEA,ISS ISO IEA,ISS ISO IBA IEA,IEA,IMP ISO IBA IEA,ISO IEA,ISO IEA,IEA,IDA ISS ISO IBA IEA,ISS ISO IEA,IDA ISO IBA IEA,ISO IEA,IDA IMP ISS ISO IBA IEA,IDA IBA,ISO IBA IEA,IDA,ISO,IBA,ISS ISO IBA IEA,ISA,IDA ISO IBA IEA,IMP ISS ISO IBA IEA,ISO IEA,IBA,ISS ISO IEA,ISS ISO IBA IEA,IBA IEA,IMP ISO,IDA ISO IEA,IEA,IDA IMP ISO IBA IEA,ISO IEA,IMP IGI ISS IEA,IDA IMP ISO IBA IEA,ISO,IEA,ISS ISO IBA IEA,ISS ISO IEA,IDA IMP IGI IBA,IBA IEA,ISS ISO IEA,IDA,ISO,IDA IMP ISO IEA,IGI,ISS ISO IBA IEA,ISS ISO IEA,ISO IBA IEA,IBA,IEA,ISS ISO IEA,IEA,IBA,IBA TAS IEA,ISO IBA IEA,IBA,IEA,ISO IEA,IEA,IEA,ISO IEA,IEA,IEA,ISO IEA,ISO IEA,IMP ISS ISO IBA IEA,IDA IBA,ISS ISO IBA IEA,ISS ISO IBA IEA,IDA ISO IBA IEA,IEA,IBA IEA,IMP IBA,ISO,IMP,ISS ISO IBA IEA,ISO IBA IEA,ISS ISO IEA,IDA IBA IEA,IBA IEA,ISO IEA,ISS ISO IEA,IEA,IMP IBA,IGI ISO IBA IEA,ISO IEA,IDA IEA,IEA,ISO IEA,ISS ISO IBA IEA,IDA ISO,IDA IBA IEA,IMP ISO IBA IEA,ISS ISO IBA IEA,IBA IEA,IBA,ISO IBA IEA,IDA IBA IEA,IBA IEA,IDA ISO IBA IEA,IBA IEA,ISS ISO IBA IEA,IEA,ISO IBA IEA,IEA,IMP ISO IBA IEA,ISS ISO IEA,ISS ISO IBA IEA,ISS ISO IEA,IBA IEA,IEA,IEA,ISO,IEA,IDA IMP IGI ISO IBA IEA,IBA IC IEA,IEA,ISO IBA IEA,ISO IBA IEA,ISS ISO IEA,IMP,ISS ISO IEA,ISO IEA,IEA,ISS ISO IBA IEA,ISO IBA IEA,IBA,IC,ISS ISO IBA IEA,ISO IBA IEA,ISS ISO IC IEA,IDA IBA,IMP,IBA,IBA IEA,IBA IEA,ISS ISO,IBA IEA,IMP ISO IEA,ISS ISO IBA IEA,IBA IEA,IBA IEA,IMP ISO IEA,IEA,IEA,IDA IGI,IGI IBA IEA,IEA,IDA IMP ISO,IDA IMP ISO IBA IEA,IMP IBA IEA,ISS ISO IEA,ISS ISO IBA IEA,IDA IMP ISO IEA,IDA IBA,IMP ISO IBA IEA,IEA,IBA,IGI ISO IBA IEA,IDA IBA IEA,IDA ISO IBA IEA,IDA IMP ISS ISO IBA IEA,IBA IEA,IBA IEA,IDA ISS ISO IEA,ISS ISO IBA IEA,IBA,ISS ISO IBA IEA,IBA,IDA IMP IGI IBA IEA,IDA IMP IBA IEA,IMP ISO IEA,IEA,IBA,IBA,IDA IMP IBA TAS IEA,ISS ISO IBA IEA,IDA IMP IGI ISO IEA,IBA IEA,ISS ISO IBA IEA,ISS ISO IEA,IDA ISO IBA IEA,ISS ISO IBA IEA,IBA,ISA,IDA IBA,IDA IBA IEA,ISS ISO IBA,ISO,IMP ISS ISO IBA IEA,IMP ISO IBA IEA,ISS ISO IBA IEA,ISS ISO IBA IEA,IMP,IDA IBA,ISO,ISS ISO IBA IEA,ISO IEA,IBA IEA,IDA ISO IEA,ISS ISO IBA,IDA ISO IBA IEA,IEA,ISS ISO,IMP IGI ISO IEA,IDA ISO IBA IEA,ISS ISO IEA,ISS ISO IEA,IBA,IMP ISO IBA IEA,IBA IEA,ISS ISO IBA IEA,ISS ISO IBA IEA,IDA IBA,IMP ISO IEA,IEA,ISS ISO IBA IEA,ISS ISO IBA IEA,IDA IMP ISS ISO IBA IEA,ISS ISO IEA,IMP IBA IEA,IMP IGI ISO IBA,IDA ISO IEA,ISS ISO IBA IEA,ISS ISO IBA IEA,IDA IMP ISS ISO IBA IEA,IEA,IMP ISO IBA IEA,ISS ISO IBA IEA,IBA IEA,IDA IMP IGI ISS ISO IBA IEA,IMP,IBA IEA,ISO IBA IEA,IDA IMP ISO IBA IC IEA,ISO IBA IEA,IMP ISS ISO IBA IEA,ISS ISO IEA,IBA IEA,ISS ISO IEA,IDA,IDA ISO IEA,ISO IBA IC IEA,IDA ISO IBA IEA,ISO IBA IEA,IDA IMP ISO IEA,IEA,IDA IMP ISO IEA,ISS ISO IBA IEA,ISS ISO IBA IEA,IMP ISS ISO IBA IEA,TAS,ISS ISO IBA IEA,ISO IBA IEA,IDA IBA IEA,IEA,ISS ISO IBA IEA,IEA,IDA IBA IEA,IGI,IBA IEA,IDA ISS ISO IBA IEA,ISS ISO IBA IEA,IEA,IBA IEA,IDA ISO IBA IEA,IDA,IMP IGI IBA IEA,IEA,IBA IEA,IDA IMP ISO IEA,IEA,ISS ISO IBA IEA,ISS ISO IBA,IEA,IDA IMP ISO IBA IEA,ISS ISO IBA IEA,ISO IEA,ISS ISO IEA,IDA ISO IBA IEA,ISS ISO IEA,IDA IBA IEA,IDA IMP ISO IBA IEA,ISS ISO IBA IEA,IDA IMP IGI ISO IEA,IEA,ISS ISO IBA IEA,IEA,IEA,IBA,ISO,IDA ISS ISO IEA,IDA IEA,IBA,IEA,ISO IEA,ISO IEA,IDA IBA IEA,IDA IBA IEA,ISO IBA IEA,IBA IEA,IBA IEA,IMP IEA,IDA ISO IBA IEA,ISS ISO IBA IEA,IEA,IEA,IEA,IPI IBA IEA,ISO ISA IBA IEA,IDA ISO IBA,ISO IBA IEA,IBA,IMP IBA IEA,ISO IBA IEA,ISO IEA,IBA IEA,IEA,IDA IMP IGI ISO IEA,ISO IBA,ISS ISO IEA,ISS ISO IBA IEA,IMP ISS ISO IEA,ISS,IDA,ISS ISO IEA,IEA,ISO IEA,IEA,IBA,ISO,IDA,IDA IMP ISS ISO IBA IEA,ISS ISO IBA IEA,ISS ISO IBA IEA,ISS ISO IBA IEA,IBA IEA,IBA TAS IEA,IDA IMP IGI ISO IEA,IDA IMP ISO IBA IEA,ISO IBA IEA,ISS ISO IBA IEA,IDA IMP IGI IBA IEA,ISO IEA,IEA,ISS ISO IBA IEA,IEA,IMP ISO IBA IEA,IMP ISO IBA IEA,ISO IEA,IBA IEA,IBA IEA,IBA,IBA IEA,IMP ISO IBA IEA,IEA,IBA,ISS ISO IBA IEA,IMP IBA IEA,IBA IEA,ISO,IEA,ISO IEA,ISS ISO IEA,IDA IMP ISO IEA,ISO IEA,IEA,ISO IEA,IMP ISO IBA IEA,ISS ISO IBA IEA,IBA IEA,IDA IBA IEA,IEA,ISS ISO IBA IEA,ISO IEA,ISO IEA,IEA,ISO IEA,IDA IMP ISO IEA,ISS ISO IBA IEA,ISO IBA IEA,ISO IEA,IBA IEA,IEA,IBA,ISO IEA,IDA IMP IGI ISO IBA TAS IEA,IMP ISO IEA,IMP ISO IBA IEA,IMP IBA,IBA IEA,ISS ISO IBA TAS IEA,ISO IBA IEA,IDA,IBA,ISO IEA,ISS ISO,IGI,IDA ISO IEA,IBA,IBA IEA,ISS ISO IBA IEA,IDA ISO IBA IEA,IEA,IDA,ISS ISO IBA IEA,ISS ISO IBA IEA,IBA IEA,ISO IBA,IBA,IEA,IBA IEA,IMP ISS ISO IBA IEA,IDA ISS ISO IBA IEA,IMP IBA IEA,ISO IBA IEA,IMP,IDA ISS ISO IBA IEA,IMP ISO IBA IEA,IEA,IBA,IEA,IBA IEA,IEA,ISS ISO IBA IEA,IEA,IEA,IMP ISS ISO IEA,IMP ISS ISO IBA IEA,IDA ISS ISO IBA IEA,IEA,IBA IEA,IBA,ISO IEA,IEA,ISO IBA,ISO IBA IEA,IMP ISO IEA,IDA IGI ISO IBA IEA,ISO IBA IEA,IBA IEA,IEA,IEA,ISS ISO IBA IEA,IEA,ISO IBA IEA,IDA IMP ISO IBA IEA,ISS ISO IBA IEA,ISO IBA IEA,ISS ISO IBA,IEA,IDA IMP IGI ISO IBA IEA,ISS ISO IBA IEA,IDA IMP ISO IBA IEA,IDA ISO IBA IEA,ISO IBA IEA,IEA,IMP ISO IBA IEA,ISS ISO IBA,IEA,IDA IMP ISS ISO IBA IEA,ISS ISO IBA IEA,IMP ISO IBA IEA,IGI ISO IBA IEA,IMP,ISO IEA,IBA TAS IEA,ISS ISO IBA IEA,ISS ISO IEA,IDA ISO IBA IEA,IDA,ISO IEA,IDA IMP,ISO IBA IEA,IMP,ISS ISO IBA IEA,IDA IMP IGI ISS ISO IBA IEA,IDA IMP ISO IEA,IMP IBA IEA,IMP ISS ISO IBA IEA,IBA IEA,IDA ISO IBA IEA,ISS ISO IBA IEA,IEA,IMP,IDA IMP IBA IEA,ISO IBA IEA,ISS ISO IBA IEA,IMP ISS IBA IEA,ISS ISO IBA IEA,ISO IBA NAS IEA,ISS ISO IBA IEA,ISO IBA IEA,ISS ISO IEA,IBA IEA,ISS ISO IBA IEA,IMP IBA IEA,IMP IEA,IEA,IDA ISS ISO IBA IEA,IBA,IDA ISO IBA TAS IEA,IDA IMP ISS ISO IBA IEA,IBA,ISO,IMP ISS ISO IBA IEA,IDA IMP ISS ISO IEA,ISS ISO IBA IEA,ISS ISO IEA,IBA,IBA,IDA ISO IBA IEA,ISS ISO IBA IEA,IDA IMP ISO IBA IEA,IDA IMP ISO IBA IEA,IDA ISO IBA IEA,IEA,ISO IBA IEA,IEA,ISS ISO IBA IEA,IEA,IMP ISO IBA IEA,IEA,ISO,IDA,TAS,IDA ISO IEA,IBA,ISS ISO IBA IEA,ISS ISO IBA IEA,IDA IMP ISO IBA IEA,ISO IBA IEA,IDA IMP ISO IBA IEA,IDA ISS ISO IEA,ISS ISO IEA,ISS ISA IBA IEA,ISS ISO IEA,ISS ISO IEA,IBA IEA,IEA,IDA IMP ISO IBA IEA,ISO,IDA IMP ISS ISO IEA,ISS,IEA,IMP IBA IEA,IDA IMP IGI ISO IBA IEA,ISO IBA,ISS ISO IEA,IMP,IEA,IBA IEA,IDA IMP ISO,ISO IEA,ISS ISO IBA IEA,IBA IEA,ISO IBA IEA,ISS ISO IBA IEA,IBA IEA,ISO IBA IEA,IBA,IMP,IEA,ISO IEA,IDA IMP ISS ISO IEA,ISS IBA IEA,IMP ISO IBA IEA,ISS ISO IEA,IMP,IMP IBA IEA,ISS ISO IEA,IMP ISS ISO IBA IEA,IDA ISO IBA IEA,ISO IEA,IEA,ISS ISO IBA IEA,ISO IBA IEA,IBA,IEA,IDA ISS ISO IBA IEA,ISO IEA,IMP IBA,IBA,IMP IBA IEA,IBA IEA,IDA ISO IBA IEA,ISS ISO,ISS ISO IBA IEA,IDA IMP IGI ISO IBA IEA,ISO IBA TAS IEA,ISS ISO IBA IEA,IDA ISS ISO IEA,IBA IEA,IGI IBA,ISO IBA,ISO IBA IEA,IBA,ISO IBA IEA,ISO IBA IEA,ISO IEA,ISS ISO IBA TAS IEA,ISS ISO IEA,IBA IEA,ISO IBA IEA,IDA IMP ISO IEA,IBA IEA,IBA IEA,IDA IMP ISS ISO IEA,IDA,ISS,ISS ISO ISA IBA IEA,IBA,IDA IBA,ISO IEA,IEA,ISS ISO IBA IEA,IEA,IBA IEA,ISO IEA,IBA IEA,ISO IEA,ISS ISO IBA IEA,IDA IMP IGI IEP IEA,ISS ISO IBA IEA,IMP IEA,ISS IBA IEA,IDA IMP ISO IEA,IGI ISS ISO IEA,IDA IBA,IBA IEA,IMP IEA,ISS ISO IEA,IEA,IBA IEA,IEA,ISS ISO IBA,IMP ISO IBA IEA,ISO IEA,ISS ISO IEA,ISO IBA,IMP ISS ISO IEA,ISO IBA TAS IEA,IBA,IDA IMP ISS ISO IBA IEA,ISO IEA,IBA,ISS ISO IBA,ISO IEA,ISO,ISS ISO IEA,IDA IMP ISO IBA,IBA IEA,IEA,IBA,IDA,IDA ISS ISO IBA IEA,ISS ISO IBA IEA,IBA,IDA IMP IGI ISS ISO IBA IEA,ISS ISO IEA,IEA,ISO TAS IEA,IBA,IDA IMP ISO IEA,IEA,IEA,IEA,IMP ISS ISO IBA IEA,IEA,ISS ISO IBA IEA,IBA,ISO IEA,ISS ISO IBA IEA,IEA,ISO IEA,IMP ISO IEA,IDA IMP ISO,IBA IEA,IEA,IBA IEA,IEA,ISS ISO IBA IEA,IEA,IDA,IDA ISO IBA IEA,ISS ISO IBA IEA,IMP ISO IEA,IMP IEA,ISS ISO IEA,IDA IMP IBA,IBA IEA,IEA,IDA IMP TAS,IDA ISS ISO IBA IEA,ISS ISO IEA,ISO IBA IEA,IDA IBA IEA,IDA IBA IEA,ISS,ISS ISO IBA IEA,IEA,ISS ISO IBA IEA,IDA ISO IBA TAS IEA,ISS ISO IBA IEA,ISS ISO IBA,IBA,IEA,IMP ISO IBA IEA,IDA ISO IBA IEA,IBA,IDA ISO IBA IEA,ISO IBA,ISS ISO IBA IEA,ISS ISO IBA IEA,IDA ISS ISO IBA IEA,ISS ISO IBA IEA,IDA ISO IBA TAS,IBA TAS IEA,IEA,TAS IEA,IMP ISS ISO,IDA ISO IBA IEA,ISS ISO IEA,ISO,ISS ISO IBA IEA,ISS ISO IBA IEA,IDA ISS ISO IBA IEA,IBA,IEA,ISS ISO IBA IEA,ISO IEA,IBA,ISO IBA IEA,ISS ISO IBA IEA,ISS IBA IEA,IMP ISS ISO IBA IEA,ISS IBA IEA,IDA IMP IGI ISS ISO IBA IEA,IMP IEA,ISO IBA IEA,IDA ISO IBA IEA,ISO IBA IEA,IDA ISS ISO IBA IEA,IEA,IEA,IMP,ISO IBA IEA,IMP ISO IBA IEA,IDA,ISO IEA,IBA IEA,IEA,IDA ISO IBA IEA,IEA,ISO IBA IEA,ISS IBA IEA,ISS ISO IEA,ISO IEA,ISS ISO IBA IEA,ISO IEA,ISS ISO IBA,ISS ISO IBA IEA,IMP IGI ISO IBA,ISS ISO IBA IEA,IDA IMP ISS ISO IBA IEA,ISS ISO IBA IEA,IEA,TAS IEA,IDA ISO IBA IEA,IDA ISS ISO IBA IEA,ISS ISO IBA IEA,IMP,ISS ISO IBA IEA,IMP IBA IEA,ISS ISO,IDA ISS ISO IBA IEA,IMP IGI ISO IBA IEA,IBA,IDA ISS ISO IBA IEA,IEA,IBA IEA,ISO IBA IEA,IDA ISO IEA,ISO IBA IEA,ISS ISO IBA IEA,IEA,IMP ISO IEA,IDA IMP IGI ISO IBA IC IEA,IMP,ISS ISO IEA,IDA IMP ISS ISO IBA IEA,IBA,ISO IBA IC IEA,ISS ISO IEA,ISO IBA IEA,IEA,IEA,ISO IBA IEA,IMP ISO IBA IEA,ISO IBA IEA,ISS ISO IBA IEA,IEA,IMP IBA IEA,ISS ISO IBA IEA,ISS ISO IEA,IDA IMP ISO NAS IEA,ISO IBA IEA,IBA IEA,IBA IEA,IBA,ISS ISO IEA,ISS ISO IBA IEA,IBA IEA,ISS ISO IBA IEA,ISS ISO IEA,IDA IMP IBA IEA,ISO IBA IEA,ISS ISO IBA IEA,ISO IEA,IMP ISS ISO IBA IEA,IDA IMP IGI ISS ISO IBA IEA,IEA,IBA IEA,ISO IBA IEA,IEA,ISS ISO IBA IEA,ISO IBA IEA,IDA ISS ISO ISA IBA IEA,ISS ISO IBA IEA,IEA,IBA IEA,IMP ISO IEA,ISS ISO IBA IEA,IGI ISO IEA,IDA IMP IGI ISO IBA IEA,IBA,IDA ISO IBA IEA,IMP ISO IEA,IDA ISO IBA IEA,ISS ISO IBA IEA,ISS ISO IEA,IDA ISO IBA IEA,ISS ISO ISA IEA,IMP IEA,ISO IBA IEA,ISS ISO IBA IEA,ISO IEA,IDA,ISS ISO IBA IEA,ISO IEA,IBA IEA,ISS ISO IBA IEA,IDA IMP ISS ISO IBA IEA,ISS ISO IEA,IBA,ISS ISO IBA IEA,IDA IMP IGI ISO IEA,IDA ISO TAS,IMP ISS ISO IEA,IMP ISO IBA IEA,IBA IEA,IBA,IDA IMP IGI ISS IEA,IEA,IMP ISO IEA,ISO IEA,ISO IBA IEA,IBA IEA,IMP IGI ISS ISO IEA,IBA IEA,ISS ISO IBA IEA,IEA,IBA IEA,IEA,ISO IEA,IBA IEA,IDA IMP ISS ISO IEA,IDA ISS ISO IBA IEA,ISO IBA IEA,IDA ISO IEA,ISO IBA IEA,IMP,ISO,IDA IMP ISO IBA IEA,IEA,IEA,IDA ISO IEA,IMP ISS ISO IBA IEA,ISO IBA IEA,ISS ISO IBA IEA,IEA,ISO IBA IEA,IMP ISS ISO,IEA,IMP IEA,IDA IMP ISO IEA,IBA,ISO IBA IEA,ISO IBA IEA,ISO IEA,IMP IGI ISS ISO IBA IEA,IDA ISS ISO IBA IEA,IDA IMP IGI ISS ISO IBA IEA,IBA IEA,IEA,IDA ISO IBA IEA,ISS ISO IBA IEA,IDA ISS ISO IEA,ISO IBA IEA,IDA ISO IBA IEA,IMP ISS ISO IBA IEA,IDA IBA IEA,ISS ISO IEA,IBA IEA,ISO IBA IEA,IEA,IMP ISO IEA,IEA,IMP ISO IEA,ISO,ISS ISO IBA IEA,IMP ISO IBA IEA,IMP,ISS ISO IBA IEA,IEA,IGI ISS ISO IEA,ISS ISO ISA IBA IEA,IBA IEA,IEA,ISS ISO IBA IEA,IEA,IDA ISS ISO IBA IEA,ISO,IDA IMP ISS ISO IEA,IMP IBA IEA,IBA,IMP IEA,IDA IGI IEA,IMP ISS ISO IEA,ISS ISO IEA,IMP ISS ISO IEA,ISS ISO IBA IEA,IBA,ISS ISO IEA,IBA IEA,IBA,IEA,ISO IEA,ISS ISO IEA,ISO IBA IEA,IGI ISO IBA IEA,IBA IEA,ISO IEA,IDA IMP IGI IBA IEA,ISS ISO IBA IEA,IMP,ISO IBA IEA,IMP ISO IBA IEA,IDA ISS ISO IBA IEA,ISS IBA,IDA,IMP,IEA,IBA,IDA IGI ISS ISO IEA,IDA ISS ISO IBA IEA,IDA ISO IBA IEA,IEA,IMP ISO IEA,IBA IEA,IBA IEA,IMP IEA,IEA,ISO IBA IEA,IBA,ISS ISO IEA,IMP ISO IEA,IMP IEA,ISS ISO IBA TAS IEA,IDA IMP ISS ISO IBA IEA,IBA IEA,IDA IMP IGI ISO IEA,IDA IBA IEA,IMP IBA IEA,IEA,IMP ISA IBA IEA,IBA IEA,IMP IGI IBA,IDA IMP IEA,IEA,IDA IMP ISS ISO IBA IEA,IDA IEA,ISO IBA IEA,IBA IEA,IEA,ISS ISO IBA TAS IEA,IDA IBA IEA,IEA,IDA ISO IBA IEA,IBA IEA,ISS ISO IBA IEA,IBA IEA,IMP,IMP ISO IBA IEA,IDA IMP IGI ISO IBA TAS,IDA IBA,IBA,ISS ISO IEA,IMP ISS ISO IBA IEA,IMP ISS ISO IEA,IMP ISS ISO IEA,ISS ISO IBA IEA,IBA,IBA IEA,IBA,IEA,IBA,IEA,ISO IBA IEA,IDA IMP ISS ISO IBA IEA,ISS ISO IEA,ISS ISO IBA IEA,IEA,IDA IBA,IDA ISO IBA,IDA IMP IGI IBA IEA,TAS IEA,ISS ISO IEA,IMP,IDA IGI IBA IEA,ISS ISO IEA,IDA IMP ISO IBA IEA,ISO IEA,ISS ISO IEA,ISS ISO IBA IEA,IDA IMP IBA IEA,IMP ISS ISO IBA IEA,IMP IGI ISS ISO IBA IEA,IDA ISO IBA IEA,IDA ISO IEA,IBA IEA,ISS ISO IBA TAS IEA,IBA IEA,ISS ISO IEA,IMP ISO IBA IEA,IDA IBA,IEA,ISO IBA IEA,ISS ISO IEA,ISS ISO IEA,IMP IGI,IEA,IBA IEA,IMP ISO,IDA IMP ISO IBA TAS IEA,IDA ISS IEA,IMP IBA IEA,IDA IMP IBA IEA,IDA IGI ISO IBA IEA,ISO IEA,IBA,IEA,ISS ISO IBA IEA,IBA,IBA IEA,IMP ISS ISO IEA,IBA IEA	ENSMUSG00000022419,ENSMUSG00000027048,ENSMUSG00000046329,ENSMUSG00000024070,ENSMUSG00000074064,ENSMUSG00000001755,ENSMUSG00000024026,ENSMUSG00000064294,ENSMUSG00000040213,ENSMUSG00000003623,ENSMUSG00000017868,ENSMUSG00000026866,ENSMUSG00000020091,ENSMUSG00000026669,ENSMUSG00000005373,ENSMUSG00000037542,ENSMUSG00000033102,ENSMUSG00000026489,ENSMUSG00000037622,ENSMUSG00000054226,ENSMUSG00000021594,ENSMUSG00000031767,ENSMUSG00000003746,ENSMUSG00000078650,ENSMUSG00000035878,ENSMUSG00000037580,ENSMUSG00000052595,ENSMUSG00000039653,ENSMUSG00000057103,ENSMUSG00000001366,ENSMUSG00000027983,ENSMUSG00000038745,ENSMUSG00000026201,ENSMUSG00000025197,ENSMUSG00000016756,ENSMUSG00000028240,ENSMUSG00000037797,ENSMUSG00000015890,ENSMUSG00000010651,ENSMUSG00000019312,ENSMUSG00000025764,ENSMUSG00000031924,ENSMUSG00000024507,ENSMUSG00000063558,ENSMUSG00000026179,ENSMUSG00000035877,ENSMUSG00000023044,ENSMUSG00000028399,ENSMUSG00000035875,ENSMUSG00000049091,ENSMUSG00000025937,ENSMUSG00000052957,ENSMUSG00000036241,ENSMUSG00000031173,ENSMUSG00000003053,ENSMUSG00000031549,ENSMUSG00000034926,ENSMUSG00000024899,ENSMUSG00000027937,ENSMUSG00000063704,ENSMUSG00000033308,ENSMUSG00000038539,ENSMUSG00000041126,ENSMUSG00000026626,ENSMUSG00000016942,ENSMUSG00000004798,ENSMUSG00000034957,ENSMUSG00000055730,ENSMUSG00000020534,ENSMUSG00000035780,ENSMUSG00000030972,ENSMUSG00000078515,ENSMUSG00000063730,ENSMUSG00000025486,ENSMUSG00000021048,ENSMUSG00000035936,ENSMUSG00000060261,ENSMUSG00000037025,ENSMUSG00000018166,ENSMUSG00000055980,ENSMUSG00000030087,ENSMUSG00000021482,ENSMUSG00000010663,ENSMUSG00000030382,ENSMUSG00000030161,ENSMUSG00000049115,ENSMUSG00000071633,ENSMUSG00000031751,ENSMUSG00000028179,ENSMUSG00000037573,ENSMUSG00000032207,ENSMUSG00000028082,ENSMUSG00000026176,ENSMUSG00000000753,ENSMUSG00000068587,ENSMUSG00000009376,ENSMUSG00000038768,ENSMUSG00000030562,ENSMUSG00000037826,ENSMUSG00000037583,ENSMUSG00000017950,ENSMUSG00000036606,ENSMUSG00000020988,ENSMUSG00000040249,ENSMUSG00000070576,ENSMUSG00000055782,ENSMUSG00000021476,ENSMUSG00000036083,ENSMUSG00000019989,ENSMUSG00000022214,ENSMUSG00000033295,ENSMUSG00000050931,ENSMUSG00000026272,ENSMUSG00000042988,ENSMUSG00000037523,ENSMUSG00000024665,ENSMUSG00000029458,ENSMUSG00000025317,ENSMUSG00000024120,ENSMUSG00000001911,ENSMUSG00000096145,ENSMUSG00000067071,ENSMUSG00000033781,ENSMUSG00000021884,ENSMUSG00000040850,ENSMUSG00000027359,ENSMUSG00000025396,ENSMUSG00000028479,ENSMUSG00000028194,ENSMUSG00000025812,ENSMUSG00000024982,ENSMUSG00000025137,ENSMUSG00000027513,ENSMUSG00000037686,ENSMUSG00000033715,ENSMUSG00000036098,ENSMUSG00000112129,ENSMUSG00000057880,ENSMUSG00000041426,ENSMUSG00000025175,ENSMUSG00000046447,ENSMUSG00000030357,ENSMUSG00000032485,ENSMUSG00000078817,ENSMUSG00000033610,ENSMUSG00000032050,ENSMUSG00000034880,ENSMUSG00000044005,ENSMUSG00000036918,ENSMUSG00000075595,ENSMUSG00000041540,ENSMUSG00000068551,ENSMUSG00000071649,ENSMUSG00000015806,ENSMUSG00000027820,ENSMUSG00000039145,ENSMUSG00000002496,ENSMUSG00000041846,ENSMUSG00000020027,ENSMUSG00000063683,ENSMUSG00000020017,ENSMUSG00000021474,ENSMUSG00000030275,ENSMUSG00000024975,ENSMUSG00000035769,ENSMUSG00000055912,ENSMUSG00000027589,ENSMUSG00000020037,ENSMUSG00000020718,ENSMUSG00000024228,ENSMUSG00000015846,ENSMUSG00000041220,ENSMUSG00000048371,ENSMUSG00000026621,ENSMUSG00000047496,ENSMUSG00000038764,ENSMUSG00000031796,ENSMUSG00000028469,ENSMUSG00000026781,ENSMUSG00000047454,ENSMUSG00000020609,ENSMUSG00000001323,ENSMUSG00000025702,ENSMUSG00000030551,ENSMUSG00000034429,ENSMUSG00000033107,ENSMUSG00000000149,ENSMUSG00000021400,ENSMUSG00000026203,ENSMUSG00000066900,ENSMUSG00000020098,ENSMUSG00000020309,ENSMUSG00000070407,ENSMUSG00000046949,ENSMUSG00000072294,ENSMUSG00000052435,ENSMUSG00000003948,ENSMUSG00000034245,ENSMUSG00000032312,ENSMUSG00000025224,ENSMUSG00000040746,ENSMUSG00000025194,ENSMUSG00000021779,ENSMUSG00000073424,ENSMUSG00000031725,ENSMUSG00000024900,ENSMUSG00000054422,ENSMUSG00000028669,ENSMUSG00000024921,ENSMUSG00000000673,ENSMUSG00000041660,ENSMUSG00000042605,ENSMUSG00000039958,ENSMUSG00000036985,ENSMUSG00000060657,ENSMUSG00000059890,ENSMUSG00000024292,ENSMUSG00000027761,ENSMUSG00000005951,ENSMUSG00000002222,ENSMUSG00000022821,ENSMUSG00000021846,ENSMUSG00000054452,ENSMUSG00000025241,ENSMUSG00000027796,ENSMUSG00000034456,ENSMUSG00000073678,ENSMUSG00000021238,ENSMUSG00000058444,ENSMUSG00000061130,ENSMUSG00000002393,ENSMUSG00000028167,ENSMUSG00000028573,ENSMUSG00000018428,ENSMUSG00000035242,ENSMUSG00000041261,ENSMUSG00000055737,ENSMUSG00000023977,ENSMUSG00000022751,ENSMUSG00000061751,ENSMUSG00000022244,ENSMUSG00000010175,ENSMUSG00000038206,ENSMUSG00000019082,ENSMUSG00000075324,ENSMUSG00000026398,ENSMUSG00000018659,ENSMUSG00000032808,ENSMUSG00000009905,ENSMUSG00000062480,ENSMUSG00000039438,ENSMUSG00000024039,ENSMUSG00000054676,ENSMUSG00000021918,ENSMUSG00000066366,ENSMUSG00000022505,ENSMUSG00000053897,ENSMUSG00000070939,ENSMUSG00000024055,ENSMUSG00000028121,ENSMUSG00000070985,ENSMUSG00000069208,ENSMUSG00000001105,ENSMUSG00000006476,ENSMUSG00000031665,ENSMUSG00000015869,ENSMUSG00000066026,ENSMUSG00000035836,ENSMUSG00000049577,ENSMUSG00000017718,ENSMUSG00000056666,ENSMUSG00000023963,ENSMUSG00000042251,ENSMUSG00000027227,ENSMUSG00000069456,ENSMUSG00000024158,ENSMUSG00000008575,ENSMUSG00000028630,ENSMUSG00000039159,ENSMUSG00000031985,ENSMUSG00000025002,ENSMUSG00000027332,ENSMUSG00000058022,ENSMUSG00000031826,ENSMUSG00000022766,ENSMUSG00000020459,ENSMUSG00000042453,ENSMUSG00000031545,ENSMUSG00000035247,ENSMUSG00000020122,ENSMUSG00000090150,ENSMUSG00000026170,ENSMUSG00000022571,ENSMUSG00000025127,ENSMUSG00000002985,ENSMUSG00000032086,ENSMUSG00000063856,ENSMUSG00000042632,ENSMUSG00000034171,ENSMUSG00000038459,ENSMUSG00000019977,ENSMUSG00000073565,ENSMUSG00000047473,ENSMUSG00000039952,ENSMUSG00000022514,ENSMUSG00000027257,ENSMUSG00000030861,ENSMUSG00000038754,ENSMUSG00000061455,ENSMUSG00000021211,ENSMUSG00000015536,ENSMUSG00000005534,ENSMUSG00000018415,ENSMUSG00000021213,ENSMUSG00000057069,ENSMUSG00000038092,ENSMUSG00000039648,ENSMUSG00000049090,ENSMUSG00000010064,ENSMUSG00000032492,ENSMUSG00000022472,ENSMUSG00000023094,ENSMUSG00000025209,ENSMUSG00000047603,ENSMUSG00000026097,ENSMUSG00000027559,ENSMUSG00000028756,ENSMUSG00000000708,ENSMUSG00000030788,ENSMUSG00000005312,ENSMUSG00000025405,ENSMUSG00000032293,ENSMUSG00000033429,ENSMUSG00000029664,ENSMUSG00000022672,ENSMUSG00000026664,ENSMUSG00000052974,ENSMUSG00000024065,ENSMUSG00000047084,ENSMUSG00000030131,ENSMUSG00000003184,ENSMUSG00000026986,ENSMUSG00000025479,ENSMUSG00000021947,ENSMUSG00000026270,ENSMUSG00000039783,ENSMUSG00000029063,ENSMUSG00000032527,ENSMUSG00000018401,ENSMUSG00000043991,ENSMUSG00000039087,ENSMUSG00000026589,ENSMUSG00000022615,ENSMUSG00000026189,ENSMUSG00000025934,ENSMUSG00000020153,ENSMUSG00000084128,ENSMUSG00000039887,ENSMUSG00000042797,ENSMUSG00000002661,ENSMUSG00000009614,ENSMUSG00000059824,ENSMUSG00000007338,ENSMUSG00000045374,ENSMUSG00000035112,ENSMUSG00000033845,ENSMUSG00000028737,ENSMUSG00000041119,ENSMUSG00000050144,ENSMUSG00000074093,ENSMUSG00000057522,ENSMUSG00000046997,ENSMUSG00000050188,ENSMUSG00000060803,ENSMUSG00000039238,ENSMUSG00000026874,ENSMUSG00000052751,ENSMUSG00000003068,ENSMUSG00000040536,ENSMUSG00000021033,ENSMUSG00000038324,ENSMUSG00000008035,ENSMUSG00000051285,ENSMUSG00000028410,ENSMUSG00000049858,ENSMUSG00000038160,ENSMUSG00000032009,ENSMUSG00000022253,ENSMUSG00000032066,ENSMUSG00000033400,ENSMUSG00000027259,ENSMUSG00000032526,ENSMUSG00000061288,ENSMUSG00000035104,ENSMUSG00000026918,ENSMUSG00000001604,ENSMUSG00000059908,ENSMUSG00000024426,ENSMUSG00000027187,ENSMUSG00000005803,ENSMUSG00000022323,ENSMUSG00000024231,ENSMUSG00000003923,ENSMUSG00000038704,ENSMUSG00000025261,ENSMUSG00000024413,ENSMUSG00000046532,ENSMUSG00000031667,ENSMUSG00000017453,ENSMUSG00000000552,ENSMUSG00000029060,ENSMUSG00000033427,ENSMUSG00000030935,ENSMUSG00000032827,ENSMUSG00000017119,ENSMUSG00000021210,ENSMUSG00000030670,ENSMUSG00000022708,ENSMUSG00000031834,ENSMUSG00000042744,ENSMUSG00000046861,ENSMUSG00000044788,ENSMUSG00000047036,ENSMUSG00000020850,ENSMUSG00000018995,ENSMUSG00000030733,ENSMUSG00000034177,ENSMUSG00000021770,ENSMUSG00000026385,ENSMUSG00000028603,ENSMUSG00000025950,ENSMUSG00000032607,ENSMUSG00000021638,ENSMUSG00000009995,ENSMUSG00000016534,ENSMUSG00000071177,ENSMUSG00000000301,ENSMUSG00000039220,ENSMUSG00000020258,ENSMUSG00000024896,ENSMUSG00000032601,ENSMUSG00000043154,ENSMUSG00000015994,ENSMUSG00000068762,ENSMUSG00000036257,ENSMUSG00000054008,ENSMUSG00000041203,ENSMUSG00000026027,ENSMUSG00000021982,ENSMUSG00000020777,ENSMUSG00000032067,ENSMUSG00000071650,ENSMUSG00000026571,ENSMUSG00000039519,ENSMUSG00000038886,ENSMUSG00000010054,ENSMUSG00000023070,ENSMUSG00000042073,ENSMUSG00000023832,ENSMUSG00000026273,ENSMUSG00000054827,ENSMUSG00000058793,ENSMUSG00000027952,ENSMUSG00000003809,ENSMUSG00000039176,ENSMUSG00000038520,ENSMUSG00000052392,ENSMUSG00000021364,ENSMUSG00000090175,ENSMUSG00000062901,ENSMUSG00000023921,ENSMUSG00000028636,ENSMUSG00000024990,ENSMUSG00000026568,ENSMUSG00000036892,ENSMUSG00000024986,ENSMUSG00000057342,ENSMUSG00000030451,ENSMUSG00000032386,ENSMUSG00000062762,ENSMUSG00000030244,ENSMUSG00000024925,ENSMUSG00000023122,ENSMUSG00000031010,ENSMUSG00000012609,ENSMUSG00000029578,ENSMUSG00000027993,ENSMUSG00000002227,ENSMUSG00000064345,ENSMUSG00000034771,ENSMUSG00000022219,ENSMUSG00000033965,ENSMUSG00000041530,ENSMUSG00000052446,ENSMUSG00000029173,ENSMUSG00000019838,ENSMUSG00000022836,ENSMUSG00000027784,ENSMUSG00000032350,ENSMUSG00000028514,ENSMUSG00000031446,ENSMUSG00000026709,ENSMUSG00000023045,ENSMUSG00000029247,ENSMUSG00000028706,ENSMUSG00000050332,ENSMUSG00000035757,ENSMUSG00000036333,ENSMUSG00000029053,ENSMUSG00000014077,ENSMUSG00000071369,ENSMUSG00000025737,ENSMUSG00000028124,ENSMUSG00000067225,ENSMUSG00000003423,ENSMUSG00000035642,ENSMUSG00000028743,ENSMUSG00000060807,ENSMUSG00000079557,ENSMUSG00000022889,ENSMUSG00000025423,ENSMUSG00000021707,ENSMUSG00000032959,ENSMUSG00000040410,ENSMUSG00000020381,ENSMUSG00000039382,ENSMUSG00000040721,ENSMUSG00000049422,ENSMUSG00000022389,ENSMUSG00000036561,ENSMUSG00000063428,ENSMUSG00000021335,ENSMUSG00000025728,ENSMUSG00000020889,ENSMUSG00000045954,ENSMUSG00000032652,ENSMUSG00000051674,ENSMUSG00000039242,ENSMUSG00000061887,ENSMUSG00000026715,ENSMUSG00000041594,ENSMUSG00000036813,ENSMUSG00000096054,ENSMUSG00000037316,ENSMUSG00000009621,ENSMUSG00000037440,ENSMUSG00000025815,ENSMUSG00000022684,ENSMUSG00000032777,ENSMUSG00000053644,ENSMUSG00000038084,ENSMUSG00000026767,ENSMUSG00000040557,ENSMUSG00000066072,ENSMUSG00000031232,ENSMUSG00000025200,ENSMUSG00000025255,ENSMUSG00000050627,ENSMUSG00000029404,ENSMUSG00000038872,ENSMUSG00000018849,ENSMUSG00000031431,ENSMUSG00000021876,ENSMUSG00000003949,ENSMUSG00000070473,ENSMUSG00000001100,ENSMUSG00000042248,ENSMUSG00000024773,ENSMUSG00000029776,ENSMUSG00000038240,ENSMUSG00000040687,ENSMUSG00000010607,ENSMUSG00000053846,ENSMUSG00000005681,ENSMUSG00000028416,ENSMUSG00000019763,ENSMUSG00000022574,ENSMUSG00000034424,ENSMUSG00000026856,ENSMUSG00000059183,ENSMUSG00000063870,ENSMUSG00000039976,ENSMUSG00000040134,ENSMUSG00000040564,ENSMUSG00000025369,ENSMUSG00000053411,ENSMUSG00000048310,ENSMUSG00000031842,ENSMUSG00000015790,ENSMUSG00000028093,ENSMUSG00000022210,ENSMUSG00000030515,ENSMUSG00000026623,ENSMUSG00000028127,ENSMUSG00000054716,ENSMUSG00000018733,ENSMUSG00000038641,ENSMUSG00000035509,ENSMUSG00000092416,ENSMUSG00000026811,ENSMUSG00000026662,ENSMUSG00000047888,ENSMUSG00000038384,ENSMUSG00000048755,ENSMUSG00000023939,ENSMUSG00000042460,ENSMUSG00000040651,ENSMUSG00000032314,ENSMUSG00000022843,ENSMUSG00000029729,ENSMUSG00000038914,ENSMUSG00000058446,ENSMUSG00000024109,ENSMUSG00000018042,ENSMUSG00000035451,ENSMUSG00000024073,ENSMUSG00000030201,ENSMUSG00000096210,ENSMUSG00000024220,ENSMUSG00000035284,ENSMUSG00000020283,ENSMUSG00000028759,ENSMUSG00000031666,ENSMUSG00000031286,ENSMUSG00000025239,ENSMUSG00000089960,ENSMUSG00000057229,ENSMUSG00000029575,ENSMUSG00000028607,ENSMUSG00000052738,ENSMUSG00000010025,ENSMUSG00000015597,ENSMUSG00000026692,ENSMUSG00000052520,ENSMUSG00000074829,ENSMUSG00000035868,ENSMUSG00000040370,ENSMUSG00000093930,ENSMUSG00000026197,ENSMUSG00000066036,ENSMUSG00000022022,ENSMUSG00000040706,ENSMUSG00000027253,ENSMUSG00000031618,ENSMUSG00000033713,ENSMUSG00000025289,ENSMUSG00000032288,ENSMUSG00000040374,ENSMUSG00000032193,ENSMUSG00000034118,ENSMUSG00000031782,ENSMUSG00000033985,ENSMUSG00000041961,ENSMUSG00000033174,ENSMUSG00000041852,ENSMUSG00000023019,ENSMUSG00000037640,ENSMUSG00000046792,ENSMUSG00000057469,ENSMUSG00000044308,ENSMUSG00000027597,ENSMUSG00000005506,ENSMUSG00000039620,ENSMUSG00000038838,ENSMUSG00000002731,ENSMUSG00000040820,ENSMUSG00000046671,ENSMUSG00000033728,ENSMUSG00000039914,ENSMUSG00000051910,ENSMUSG00000028538,ENSMUSG00000028974,ENSMUSG00000034403,ENSMUSG00000042670,ENSMUSG00000062410,ENSMUSG00000041058,ENSMUSG00000022361,ENSMUSG00000053279,ENSMUSG00000043411,ENSMUSG00000020456,ENSMUSG00000030654,ENSMUSG00000037017,ENSMUSG00000038506,ENSMUSG00000049321,ENSMUSG00000117406,ENSMUSG00000029864,ENSMUSG00000051817,ENSMUSG00000005078,ENSMUSG00000029455,ENSMUSG00000028405,ENSMUSG00000073988,ENSMUSG00000030967,ENSMUSG00000032194,ENSMUSG00000037710,ENSMUSG00000037638,ENSMUSG00000044340,ENSMUSG00000006527,ENSMUSG00000038302,ENSMUSG00000069206,ENSMUSG00000026839,ENSMUSG00000036278,ENSMUSG00000020154,ENSMUSG00000030678,ENSMUSG00000042628,ENSMUSG00000063889,ENSMUSG00000027618,ENSMUSG00000028145,ENSMUSG00000046668,ENSMUSG00000038174,ENSMUSG00000030826,ENSMUSG00000022680,ENSMUSG00000028484,ENSMUSG00000029725,ENSMUSG00000040209,ENSMUSG00000037936,ENSMUSG00000023495,ENSMUSG00000026932,ENSMUSG00000025271,ENSMUSG00000015478,ENSMUSG00000047963,ENSMUSG00000068184,ENSMUSG00000025246,ENSMUSG00000020614,ENSMUSG00000029445,ENSMUSG00000018509,ENSMUSG00000025138,ENSMUSG00000022130,ENSMUSG00000021794,ENSMUSG00000040771,ENSMUSG00000049764,ENSMUSG00000056770,ENSMUSG00000028521,ENSMUSG00000037470,ENSMUSG00000011096,ENSMUSG00000033065,ENSMUSG00000089678,ENSMUSG00000022040,ENSMUSG00000006373,ENSMUSG00000028013,ENSMUSG00000067851,ENSMUSG00000034908,ENSMUSG00000026638,ENSMUSG00000025991,ENSMUSG00000059409,ENSMUSG00000021646,ENSMUSG00000005469,ENSMUSG00000037795,ENSMUSG00000041975,ENSMUSG00000021786,ENSMUSG00000005982,ENSMUSG00000018796,ENSMUSG00000032606,ENSMUSG00000021666,ENSMUSG00000025196,ENSMUSG00000040270,ENSMUSG00000045482,ENSMUSG00000072946,ENSMUSG00000018501,ENSMUSG00000071178,ENSMUSG00000017493,ENSMUSG00000005501,ENSMUSG00000049295,ENSMUSG00000020629,ENSMUSG00000021981,ENSMUSG00000058655,ENSMUSG00000071711,ENSMUSG00000040713,ENSMUSG00000021245,ENSMUSG00000013878,ENSMUSG00000034108,ENSMUSG00000021096,ENSMUSG00000032411,ENSMUSG00000039616,ENSMUSG00000064254,ENSMUSG00000032579,ENSMUSG00000002769,ENSMUSG00000024827,ENSMUSG00000047866,ENSMUSG00000027933,ENSMUSG00000020248,ENSMUSG00000039063,ENSMUSG00000038415,ENSMUSG00000045038,ENSMUSG00000039354,ENSMUSG00000031161,ENSMUSG00000021327,ENSMUSG00000030421,ENSMUSG00000026433,ENSMUSG00000006529,ENSMUSG00000000686,ENSMUSG00000005268,ENSMUSG00000022136,ENSMUSG00000029059,ENSMUSG00000002833,ENSMUSG00000032437,ENSMUSG00000074170,ENSMUSG00000002588,ENSMUSG00000029735,ENSMUSG00000021054,ENSMUSG00000039640,ENSMUSG00000041528,ENSMUSG00000024298,ENSMUSG00000001983,ENSMUSG00000028565,ENSMUSG00000022304,ENSMUSG00000033735,ENSMUSG00000058258,ENSMUSG00000024588,ENSMUSG00000002205,ENSMUSG00000069835,ENSMUSG00000054545,ENSMUSG00000024782,ENSMUSG00000021737,ENSMUSG00000059772,ENSMUSG00000020051,ENSMUSG00000031723,ENSMUSG00000024958,ENSMUSG00000041415,ENSMUSG00000038403,ENSMUSG00000028024,ENSMUSG00000039018,ENSMUSG00000040446,ENSMUSG00000032010,ENSMUSG00000020477,ENSMUSG00000001774,ENSMUSG00000027668,ENSMUSG00000044952,ENSMUSG00000029073,ENSMUSG00000027243,ENSMUSG00000056692,ENSMUSG00000016194,ENSMUSG00000035413,ENSMUSG00000039652,ENSMUSG00000053886,ENSMUSG00000031358,ENSMUSG00000059263,ENSMUSG00000033819,ENSMUSG00000054469,ENSMUSG00000039989,ENSMUSG00000038451,ENSMUSG00000041733,ENSMUSG00000050103,ENSMUSG00000067279,ENSMUSG00000090266,ENSMUSG00000025583,ENSMUSG00000036550,ENSMUSG00000059708,ENSMUSG00000020150,ENSMUSG00000038224,ENSMUSG00000005107,ENSMUSG00000075470,ENSMUSG00000025481,ENSMUSG00000074882,ENSMUSG00000022772,ENSMUSG00000040274,ENSMUSG00000006378,ENSMUSG00000083282,ENSMUSG00000079057,ENSMUSG00000043648,ENSMUSG00000071266,ENSMUSG00000000959,ENSMUSG00000023262,ENSMUSG00000053510,ENSMUSG00000044433,ENSMUSG00000029524,ENSMUSG00000026309,ENSMUSG00000004561,ENSMUSG00000031483,ENSMUSG00000068663,ENSMUSG00000073838,ENSMUSG00000031171,ENSMUSG00000032500,ENSMUSG00000009646,ENSMUSG00000016921,ENSMUSG00000043760,ENSMUSG00000032733,ENSMUSG00000025780,ENSMUSG00000020576,ENSMUSG00000074622,ENSMUSG00000021420,ENSMUSG00000053460,ENSMUSG00000028713,ENSMUSG00000035367,ENSMUSG00000030849,ENSMUSG00000059689,ENSMUSG00000020541,ENSMUSG00000037071,ENSMUSG00000022761,ENSMUSG00000015112,ENSMUSG00000055561,ENSMUSG00000029577,ENSMUSG00000032123,ENSMUSG00000024294,ENSMUSG00000041293,ENSMUSG00000069733,ENSMUSG00000040123,ENSMUSG00000057530,ENSMUSG00000045294,ENSMUSG00000027605,ENSMUSG00000003199,ENSMUSG00000028185,ENSMUSG00000029859,ENSMUSG00000022811,ENSMUSG00000039782,ENSMUSG00000031605,ENSMUSG00000046230,ENSMUSG00000047617,ENSMUSG00000027374,ENSMUSG00000075486,ENSMUSG00000019715,ENSMUSG00000027531,ENSMUSG00000027346,ENSMUSG00000062209,ENSMUSG00000054814,ENSMUSG00000008763,ENSMUSG00000003345,ENSMUSG00000027282,ENSMUSG00000074698,ENSMUSG00000059363,ENSMUSG00000026307,ENSMUSG00000030929,ENSMUSG00000034758,ENSMUSG00000072849,ENSMUSG00000014850,ENSMUSG00000021418,ENSMUSG00000031505,ENSMUSG00000062960,ENSMUSG00000038776,ENSMUSG00000059434,ENSMUSG00000028393,ENSMUSG00000065979,ENSMUSG00000067424,ENSMUSG00000058979,ENSMUSG00000032741,ENSMUSG00000017802,ENSMUSG00000033318,ENSMUSG00000021069,ENSMUSG00000020003,ENSMUSG00000014932,ENSMUSG00000010057,ENSMUSG00000032547,ENSMUSG00000005871,ENSMUSG00000028228,ENSMUSG00000031683,ENSMUSG00000020163,ENSMUSG00000040433,ENSMUSG00000031960,ENSMUSG00000024384,ENSMUSG00000044991,ENSMUSG00000040550,ENSMUSG00000024378,ENSMUSG00000061436,ENSMUSG00000022774,ENSMUSG00000058756,ENSMUSG00000035764,ENSMUSG00000021209,ENSMUSG00000027088,ENSMUSG00000002475,ENSMUSG00000027708,ENSMUSG00000048175,ENSMUSG00000030314,ENSMUSG00000026455,ENSMUSG00000019947,ENSMUSG00000025402,ENSMUSG00000005069,ENSMUSG00000040147,ENSMUSG00000037458,ENSMUSG00000021577,ENSMUSG00000037331,ENSMUSG00000033047,ENSMUSG00000056148,ENSMUSG00000022568,ENSMUSG00000036904,ENSMUSG00000047260,ENSMUSG00000026368,ENSMUSG00000027804,ENSMUSG00000034218,ENSMUSG00000020366,ENSMUSG00000027296,ENSMUSG00000013663,ENSMUSG00000047264,ENSMUSG00000030979,ENSMUSG00000031600,ENSMUSG00000040785,ENSMUSG00000018900,ENSMUSG00000038080,ENSMUSG00000036572,ENSMUSG00000035161,ENSMUSG00000035596,ENSMUSG00000015214,ENSMUSG00000026922,ENSMUSG00000020412,ENSMUSG00000034022,ENSMUSG00000028468,ENSMUSG00000063047,ENSMUSG00000028011,ENSMUSG00000021650,ENSMUSG00000062397,ENSMUSG00000021340,ENSMUSG00000048878,ENSMUSG00000018861,ENSMUSG00000021620,ENSMUSG00000018604,ENSMUSG00000030036,ENSMUSG00000050812,ENSMUSG00000040325,ENSMUSG00000020715,ENSMUSG00000075419,ENSMUSG00000066440,ENSMUSG00000022948,ENSMUSG00000020840,ENSMUSG00000018846,ENSMUSG00000071533,ENSMUSG00000001663,ENSMUSG00000020516,ENSMUSG00000022463,ENSMUSG00000008855,ENSMUSG00000064127,ENSMUSG00000030770,ENSMUSG00000031708,ENSMUSG00000021716,ENSMUSG00000018548,ENSMUSG00000064367,ENSMUSG00000022788,ENSMUSG00000075705,ENSMUSG00000020774,ENSMUSG00000020532,ENSMUSG00000036568,ENSMUSG00000016510,ENSMUSG00000019797,ENSMUSG00000025854,ENSMUSG00000052155,ENSMUSG00000054612,ENSMUSG00000025578,ENSMUSG00000025968,ENSMUSG00000046756,ENSMUSG00000034220,ENSMUSG00000026544,ENSMUSG00000021012,ENSMUSG00000025375,ENSMUSG00000021775,ENSMUSG00000010914,ENSMUSG00000027770,ENSMUSG00000058523,ENSMUSG00000003299,ENSMUSG00000000594,ENSMUSG00000032217,ENSMUSG00000004035,ENSMUSG00000021573,ENSMUSG00000038696,ENSMUSG00000044938,ENSMUSG00000100235,ENSMUSG00000058239,ENSMUSG00000028247,ENSMUSG00000024006,ENSMUSG00000076435,ENSMUSG00000039000,ENSMUSG00000025178,ENSMUSG00000021413,ENSMUSG00000044408,ENSMUSG00000022215,ENSMUSG00000030302,ENSMUSG00000040471,ENSMUSG00000025142,ENSMUSG00000044254,ENSMUSG00000045948,ENSMUSG00000015750,ENSMUSG00000090035,ENSMUSG00000039878,ENSMUSG00000030630,ENSMUSG00000079465,ENSMUSG00000027763,ENSMUSG00000028957,ENSMUSG00000024422,ENSMUSG00000029632,ENSMUSG00000021023,ENSMUSG00000023938,ENSMUSG00000013646,ENSMUSG00000018196,ENSMUSG00000021111,ENSMUSG00000022890,ENSMUSG00000027601,ENSMUSG00000015224,ENSMUSG00000025270,ENSMUSG00000039982,ENSMUSG00000005677,ENSMUSG00000025494,ENSMUSG00000031660,ENSMUSG00000028969,ENSMUSG00000046794,ENSMUSG00000030801,ENSMUSG00000015090,ENSMUSG00000069743,ENSMUSG00000045867,ENSMUSG00000030513,ENSMUSG00000026659,ENSMUSG00000042505,ENSMUSG00000028085,ENSMUSG00000029635,ENSMUSG00000019428,ENSMUSG00000019738,ENSMUSG00000073609,ENSMUSG00000059142,ENSMUSG00000042737,ENSMUSG00000030104,ENSMUSG00000053390,ENSMUSG00000048938,ENSMUSG00000079110,ENSMUSG00000066513,ENSMUSG00000044122,ENSMUSG00000043162,ENSMUSG00000020883,ENSMUSG00000055027,ENSMUSG00000026198,ENSMUSG00000064370,ENSMUSG00000024544,ENSMUSG00000068457,ENSMUSG00000096910,ENSMUSG00000031077,ENSMUSG00000074733,ENSMUSG00000031295,ENSMUSG00000032418,ENSMUSG00000029613,ENSMUSG00000032040,ENSMUSG00000021361,ENSMUSG00000046160,ENSMUSG00000028467,ENSMUSG00000036932,ENSMUSG00000054474,ENSMUSG00000061544,ENSMUSG00000021156,ENSMUSG00000027068,ENSMUSG00000035530,ENSMUSG00000097148,ENSMUSG00000021978,ENSMUSG00000068205,ENSMUSG00000030763,ENSMUSG00000059481,ENSMUSG00000038984,ENSMUSG00000013593,ENSMUSG00000030779,ENSMUSG00000029098,ENSMUSG00000025894,ENSMUSG00000042350,ENSMUSG00000029716,ENSMUSG00000078619,ENSMUSG00000047213,ENSMUSG00000025198,ENSMUSG00000032590,ENSMUSG00000032705,ENSMUSG00000043013,ENSMUSG00000060301,ENSMUSG00000032342,ENSMUSG00000073295,ENSMUSG00000018666,ENSMUSG00000041297,ENSMUSG00000027011,ENSMUSG00000051184,ENSMUSG00000028452,ENSMUSG00000021951,ENSMUSG00000025077,ENSMUSG00000028186,ENSMUSG00000018727,ENSMUSG00000025153,ENSMUSG00000025103,ENSMUSG00000028133,ENSMUSG00000020415,ENSMUSG00000024132,ENSMUSG00000032175,ENSMUSG00000029319,ENSMUSG00000050663,ENSMUSG00000029311,ENSMUSG00000021287,ENSMUSG00000035572,ENSMUSG00000000049,ENSMUSG00000021519,ENSMUSG00000041936,ENSMUSG00000072763,ENSMUSG00000025571,ENSMUSG00000074166,ENSMUSG00000110444,ENSMUSG00000032392,ENSMUSG00000034951,ENSMUSG00000022307,ENSMUSG00000039934,ENSMUSG00000022338,ENSMUSG00000021816,ENSMUSG00000038664,ENSMUSG00000051403,ENSMUSG00000050423,ENSMUSG00000030386,ENSMUSG00000021514,ENSMUSG00000029165,ENSMUSG00000042903,ENSMUSG00000038884,ENSMUSG00000029911,ENSMUSG00000033533,ENSMUSG00000026803,ENSMUSG00000036570,ENSMUSG00000060450,ENSMUSG00000039990,ENSMUSG00000030946,ENSMUSG00000041429,ENSMUSG00000003072,ENSMUSG00000066735,ENSMUSG00000054237,ENSMUSG00000026096,ENSMUSG00000028684,ENSMUSG00000049107,ENSMUSG00000021661,ENSMUSG00000048087,ENSMUSG00000021911,ENSMUSG00000029461,ENSMUSG00000031613,ENSMUSG00000033703,ENSMUSG00000020917,ENSMUSG00000038836,ENSMUSG00000053536,ENSMUSG00000024901,ENSMUSG00000022194,ENSMUSG00000032422,ENSMUSG00000000326,ENSMUSG00000073700,ENSMUSG00000038564,ENSMUSG00000048249,ENSMUSG00000027424,ENSMUSG00000028072,ENSMUSG00000013822,ENSMUSG00000029781,ENSMUSG00000025532,ENSMUSG00000020604,ENSMUSG00000020069,ENSMUSG00000044734,ENSMUSG00000062203,ENSMUSG00000032348,ENSMUSG00000078919,ENSMUSG00000070699,ENSMUSG00000027358,ENSMUSG00000061118,ENSMUSG00000019143,ENSMUSG00000040354,ENSMUSG00000032396,ENSMUSG00000042462,ENSMUSG00000025155,ENSMUSG00000039108,ENSMUSG00000040963,ENSMUSG00000041231,ENSMUSG00000048970,ENSMUSG00000019066,ENSMUSG00000039069,ENSMUSG00000060510,ENSMUSG00000053483,ENSMUSG00000049532,ENSMUSG00000030034,ENSMUSG00000042340,ENSMUSG00000053693,ENSMUSG00000025068,ENSMUSG00000020220,ENSMUSG00000046404,ENSMUSG00000039759,ENSMUSG00000020519,ENSMUSG00000020087,ENSMUSG00000074207,ENSMUSG00000026853,ENSMUSG00000042105,ENSMUSG00000052656,ENSMUSG00000021431,ENSMUSG00000020064,ENSMUSG00000030046,ENSMUSG00000020679,ENSMUSG00000056342,ENSMUSG00000021686,ENSMUSG00000027602,ENSMUSG00000025059,ENSMUSG00000024012,ENSMUSG00000079434,ENSMUSG00000041147,ENSMUSG00000021993,ENSMUSG00000027439,ENSMUSG00000057388,ENSMUSG00000050079,ENSMUSG00000009741,ENSMUSG00000020444,ENSMUSG00000043241,ENSMUSG00000020515,ENSMUSG00000040596,ENSMUSG00000032855,ENSMUSG00000047638,ENSMUSG00000023031,ENSMUSG00000003235,ENSMUSG00000040423,ENSMUSG00000038526,ENSMUSG00000000168,ENSMUSG00000013622,ENSMUSG00000035629,ENSMUSG00000021488,ENSMUSG00000026584,ENSMUSG00000019373,ENSMUSG00000043639,ENSMUSG00000032571,ENSMUSG00000026526,ENSMUSG00000032041,ENSMUSG00000044068,ENSMUSG00000026492,ENSMUSG00000013736,ENSMUSG00000063358,ENSMUSG00000036880,ENSMUSG00000041303,ENSMUSG00000055240,ENSMUSG00000031373,ENSMUSG00000036775,ENSMUSG00000079334,ENSMUSG00000095253,ENSMUSG00000058709,ENSMUSG00000031820,ENSMUSG00000033216,ENSMUSG00000025574,ENSMUSG00000051169,ENSMUSG00000022016,ENSMUSG00000032512,ENSMUSG00000028518,ENSMUSG00000026924,ENSMUSG00000006392,ENSMUSG00000073792,ENSMUSG00000050890,ENSMUSG00000008604,ENSMUSG00000028792,ENSMUSG00000060152,ENSMUSG00000035048,ENSMUSG00000021044,ENSMUSG00000078496,ENSMUSG00000026154,ENSMUSG00000041777,ENSMUSG00000031012,ENSMUSG00000029238,ENSMUSG00000007216,ENSMUSG00000022241,ENSMUSG00000023010,ENSMUSG00000052534,ENSMUSG00000025086,ENSMUSG00000033170,ENSMUSG00000025577,ENSMUSG00000036061,ENSMUSG00000091387,ENSMUSG00000022110,ENSMUSG00000041740,ENSMUSG00000055239,ENSMUSG00000020621,ENSMUSG00000044709,ENSMUSG00000034055,ENSMUSG00000034042,ENSMUSG00000028952,ENSMUSG00000032216,ENSMUSG00000029826,ENSMUSG00000052917,ENSMUSG00000071654,ENSMUSG00000027198,ENSMUSG00000056973,ENSMUSG00000004610,ENSMUSG00000026031,ENSMUSG00000030446,ENSMUSG00000066640,ENSMUSG00000028284,ENSMUSG00000001666,ENSMUSG00000009681,ENSMUSG00000027249,ENSMUSG00000056643,ENSMUSG00000040563,ENSMUSG00000031229,ENSMUSG00000045519,ENSMUSG00000063884,ENSMUSG00000061759,ENSMUSG00000034757,ENSMUSG00000027709,ENSMUSG00000014226,ENSMUSG00000034800,ENSMUSG00000056216,ENSMUSG00000022425,ENSMUSG00000019878,ENSMUSG00000026036,ENSMUSG00000090112,ENSMUSG00000025147,ENSMUSG00000024150,ENSMUSG00000027665,ENSMUSG00000031399,ENSMUSG00000026575,ENSMUSG00000028053,ENSMUSG00000031378,ENSMUSG00000027406,ENSMUSG00000017485,ENSMUSG00000030509,ENSMUSG00000036282,ENSMUSG00000074272,ENSMUSG00000037370,ENSMUSG00000064120,ENSMUSG00000053436,ENSMUSG00000041679,ENSMUSG00000037916,ENSMUSG00000024870,ENSMUSG00000021607,ENSMUSG00000007646,ENSMUSG00000040434,ENSMUSG00000024151,ENSMUSG00000075590,ENSMUSG00000039253,ENSMUSG00000037262,ENSMUSG00000034126,ENSMUSG00000036639,ENSMUSG00000002409,ENSMUSG00000070495,ENSMUSG00000038965,ENSMUSG00000053414,ENSMUSG00000001127,ENSMUSG00000037216,ENSMUSG00000026490,ENSMUSG00000031379,ENSMUSG00000040181,ENSMUSG00000067369,ENSMUSG00000044674,ENSMUSG00000017344,ENSMUSG00000005882,ENSMUSG00000033618,ENSMUSG00000020530,ENSMUSG00000058301,ENSMUSG00000056260,ENSMUSG00000026812,ENSMUSG00000048047,ENSMUSG00000074519,ENSMUSG00000001211,ENSMUSG00000040102,ENSMUSG00000020253,ENSMUSG00000020827,ENSMUSG00000066357,ENSMUSG00000025616,ENSMUSG00000026098,ENSMUSG00000047907,ENSMUSG00000021669,ENSMUSG00000110206,ENSMUSG00000028967,ENSMUSG00000035842,ENSMUSG00000023944,ENSMUSG00000039210,ENSMUSG00000033382,ENSMUSG00000070056,ENSMUSG00000033972,ENSMUSG00000049421,ENSMUSG00000056999,ENSMUSG00000039745,ENSMUSG00000025736,ENSMUSG00000022792,ENSMUSG00000039656,ENSMUSG00000028654,ENSMUSG00000022010,ENSMUSG00000037664,ENSMUSG00000054939,ENSMUSG00000032329,ENSMUSG00000005893,ENSMUSG00000033124,ENSMUSG00000027890,ENSMUSG00000038462,ENSMUSG00000081058,ENSMUSG00000018999,ENSMUSG00000025199,ENSMUSG00000033423,ENSMUSG00000025326,ENSMUSG00000025050,ENSMUSG00000055053,ENSMUSG00000038056,ENSMUSG00000049353,ENSMUSG00000021483,ENSMUSG00000028715,ENSMUSG00000048647,ENSMUSG00000022471,ENSMUSG00000029536,ENSMUSG00000001065,ENSMUSG00000074582,ENSMUSG00000029020,ENSMUSG00000029095,ENSMUSG00000032263,ENSMUSG00000025899,ENSMUSG00000011427,ENSMUSG00000032185,ENSMUSG00000020335,ENSMUSG00000039840,ENSMUSG00000022877,ENSMUSG00000024785,ENSMUSG00000026618,ENSMUSG00000036181,ENSMUSG00000070644,ENSMUSG00000038095,ENSMUSG00000031770,ENSMUSG00000041638,ENSMUSG00000020364,ENSMUSG00000030598,ENSMUSG00000037486,ENSMUSG00000021611,ENSMUSG00000052299,ENSMUSG00000028030,ENSMUSG00000022742,ENSMUSG00000020743,ENSMUSG00000004018,ENSMUSG00000025269,ENSMUSG00000050199,ENSMUSG00000033628,ENSMUSG00000021557,ENSMUSG00000013858,ENSMUSG00000094806,ENSMUSG00000041408,ENSMUSG00000002280,ENSMUSG00000001249,ENSMUSG00000032310,ENSMUSG00000027261,ENSMUSG00000007038,ENSMUSG00000044145,ENSMUSG00000026788,ENSMUSG00000033126,ENSMUSG00000074405,ENSMUSG00000021804,ENSMUSG00000029246,ENSMUSG00000003575,ENSMUSG00000033060,ENSMUSG00000035958,ENSMUSG00000040112,ENSMUSG00000018821,ENSMUSG00000024962,ENSMUSG00000000782,ENSMUSG00000001155,ENSMUSG00000027086,ENSMUSG00000089876,ENSMUSG00000038485,ENSMUSG00000017188,ENSMUSG00000025903,ENSMUSG00000027944,ENSMUSG00000068290,ENSMUSG00000029127,ENSMUSG00000029563,ENSMUSG00000028700,ENSMUSG00000033565,ENSMUSG00000058886,ENSMUSG00000004085,ENSMUSG00000044894,ENSMUSG00000029522,ENSMUSG00000027357,ENSMUSG00000038844,ENSMUSG00000028165,ENSMUSG00000022914,ENSMUSG00000041720,ENSMUSG00000000355,ENSMUSG00000047067,ENSMUSG00000000881,ENSMUSG00000032065,ENSMUSG00000022994,ENSMUSG00000060314,ENSMUSG00000030534,ENSMUSG00000028960,ENSMUSG00000055923,ENSMUSG00000019841,ENSMUSG00000022129,ENSMUSG00000024325,ENSMUSG00000036879,ENSMUSG00000034021,ENSMUSG00000002249,ENSMUSG00000022108,ENSMUSG00000049606,ENSMUSG00000071281,ENSMUSG00000022184,ENSMUSG00000048100	PCC_vs_Fasting_down
query_1	TRUE	4.7804e-12	213	3083	77	0.0249757	0.361502	GO:0044242	GO:BP	cellular lipid catabolic process	21354	12744	c("GO:0016042", "GO:0044248", "GO:0044255")	IMP,ISO IEA,ISO IEA,IEA,ISO IBA IEA,IBA,ISO IEA,IMP IBA IEA,IMP ISS ISO IBA IEA,ISS ISO IBA IEA,ISS ISO IEA,IMP ISS ISO IBA TAS IEA,IEA,IDA ISO IBA IEA,IMP,IBA,IDA,IBA,IEA,IMP ISO IBA IEA,IMP,ISS ISO IBA IEA,ISS ISO IEA,ISS ISO IEA,ISO IEA,ISO IBA IEA,IBA,ISO IC IEA,IMP ISS ISO IBA IEA,ISS ISO IBA IEA,IDA IMP ISO IEA,IEA,ISS ISO IBA IEA,ISO IEA,ISS ISO IBA IEA,IDA,IMP,ISS ISO,IDA IMP ISO IEA,IDA IMP ISO IBA IEA,ISO,IBA,IMP ISS ISO IEA,IDA ISS ISO IBA IEA,IMP,IEA,IMP ISO IBA IEA,IDA IMP,ISO IBA TAS IEA,IDA ISO IBA IEA,IMP ISO IEA,IMP ISS ISO IBA IEA,IMP ISS ISO,IMP ISS ISO IBA,ISO,ISO IEA,ISO IBA,IDA,ISO IBA TAS IEA,ISS ISO IEA,IBA,IEA,IMP ISS ISO IBA IEA,ISS ISO IBA IEA,IMP ISO IBA IEA,ISO,ISO IEA,IMP ISS ISO IBA IEA,IDA,ISO,IDA IBA,IBA,ISS ISO IEA,ISS ISO IBA IEA,IMP ISO,IBA,TAS	ENSMUSG00000027048,ENSMUSG00000003623,ENSMUSG00000074064,ENSMUSG00000055782,ENSMUSG00000028553,ENSMUSG00000024052,ENSMUSG00000025991,ENSMUSG00000000594,ENSMUSG00000031378,ENSMUSG00000034171,ENSMUSG00000026853,ENSMUSG00000022853,ENSMUSG00000024987,ENSMUSG00000032066,ENSMUSG00000037936,ENSMUSG00000027513,ENSMUSG00000028937,ENSMUSG00000053846,ENSMUSG00000090150,ENSMUSG00000027359,ENSMUSG00000042105,ENSMUSG00000039202,ENSMUSG00000028167,ENSMUSG00000027984,ENSMUSG00000022404,ENSMUSG00000028127,ENSMUSG00000062480,ENSMUSG00000063415,ENSMUSG00000062908,ENSMUSG00000020097,ENSMUSG00000003123,ENSMUSG00000055980,ENSMUSG00000020087,ENSMUSG00000047866,ENSMUSG00000022453,ENSMUSG00000031725,ENSMUSG00000005069,ENSMUSG00000042632,ENSMUSG00000028467,ENSMUSG00000032046,ENSMUSG00000024981,ENSMUSG00000007038,ENSMUSG00000021665,ENSMUSG00000079434,ENSMUSG00000004207,ENSMUSG00000016933,ENSMUSG00000025745,ENSMUSG00000031903,ENSMUSG00000059447,ENSMUSG00000026664,ENSMUSG00000020609,ENSMUSG00000024507,ENSMUSG00000025232,ENSMUSG00000021884,ENSMUSG00000051177,ENSMUSG00000054422,ENSMUSG00000032207,ENSMUSG00000036833,ENSMUSG00000029098,ENSMUSG00000028223,ENSMUSG00000019883,ENSMUSG00000025260,ENSMUSG00000056220,ENSMUSG00000025465,ENSMUSG00000029233,ENSMUSG00000024960,ENSMUSG00000027332,ENSMUSG00000024132,ENSMUSG00000039206,ENSMUSG00000000049,ENSMUSG00000027761,ENSMUSG00000023832,ENSMUSG00000032763,ENSMUSG00000027261,ENSMUSG00000032193,ENSMUSG00000010651,ENSMUSG00000022244	Heme_vs_Fasting_down
query_1	TRUE	1.8208e-12	213	3165	79	0.0249605	0.370892	GO:0044242	GO:BP	cellular lipid catabolic process	21354	12744	c("GO:0016042", "GO:0044248", "GO:0044255")	IMP,ISO IEA,ISO IEA,IDA,IBA,IMP ISS ISO IBA IEA,IEA,ISO IBA,IEA,IEA,IMP ISS ISO IBA,IMP ISO IBA IEA,IBA,IMP ISO IEA,IDA,ISO IEA,ISO IEA,IMP ISS ISO IEA,IDA IBA,ISS ISO IEA,TAS,IBA,ISO IEA,ISO IEA,IEA,ISS ISO,ISS ISO IBA IEA,IDA ISO IBA IEA,IDA ISO IBA IEA,ISO,ISS ISO,IMP,ISO IEA,ISS ISO IBA TAS IEA,IBA,ISS ISO IBA IEA,IBA,ISO,ISO IBA IEA,ISS ISO IBA IEA,IMP,ISS ISO IBA,IEA,IMP ISO,IDA IMP ISO IEA,IBA,IMP,ISO IEA,ISO IEA,IBA IEA,IMP,IBA,IMP,IMP IBA IEA,IDA IMP ISO IEA,ISO IBA TAS IEA,IMP ISS ISO IBA IEA,ISO,ISS ISO IBA IEA,ISS ISO IEA,IMP,IDA ISS ISO IBA IEA,ISO IBA IEA,IDA,IMP ISS ISO,IDA ISS ISO IBA IEA,IMP ISS ISO IBA IEA,ISS ISO IBA IEA,IBA,TAS,IEA,IDA,ISS ISO IEA,IBA,IMP,ISO IEA,ISO IBA IEA,IBA IEA,IDA IMP ISO IBA IEA	ENSMUSG00000027048,ENSMUSG00000074064,ENSMUSG00000003623,ENSMUSG00000031767,ENSMUSG00000010651,ENSMUSG00000024507,ENSMUSG00000055980,ENSMUSG00000032207,ENSMUSG00000040249,ENSMUSG00000055782,ENSMUSG00000021884,ENSMUSG00000027359,ENSMUSG00000027513,ENSMUSG00000020609,ENSMUSG00000031725,ENSMUSG00000024900,ENSMUSG00000054422,ENSMUSG00000039958,ENSMUSG00000027761,ENSMUSG00000028167,ENSMUSG00000022244,ENSMUSG00000062480,ENSMUSG00000027332,ENSMUSG00000058022,ENSMUSG00000090150,ENSMUSG00000042632,ENSMUSG00000034171,ENSMUSG00000026664,ENSMUSG00000032066,ENSMUSG00000026385,ENSMUSG00000028603,ENSMUSG00000025950,ENSMUSG00000036257,ENSMUSG00000020777,ENSMUSG00000023832,ENSMUSG00000003809,ENSMUSG00000053846,ENSMUSG00000005681,ENSMUSG00000028127,ENSMUSG00000032314,ENSMUSG00000020283,ENSMUSG00000028607,ENSMUSG00000040374,ENSMUSG00000032193,ENSMUSG00000033174,ENSMUSG00000022680,ENSMUSG00000037936,ENSMUSG00000025991,ENSMUSG00000047866,ENSMUSG00000027346,ENSMUSG00000020003,ENSMUSG00000002475,ENSMUSG00000005069,ENSMUSG00000000594,ENSMUSG00000028467,ENSMUSG00000029098,ENSMUSG00000024132,ENSMUSG00000000049,ENSMUSG00000020087,ENSMUSG00000026853,ENSMUSG00000042105,ENSMUSG00000079434,ENSMUSG00000036880,ENSMUSG00000056973,ENSMUSG00000004610,ENSMUSG00000022425,ENSMUSG00000031378,ENSMUSG00000027261,ENSMUSG00000007038,ENSMUSG00000029522,ENSMUSG00000016933,ENSMUSG00000039206,ENSMUSG00000027984,ENSMUSG00000019883,ENSMUSG00000022878,ENSMUSG00000004056,ENSMUSG00000029545,ENSMUSG00000032047,ENSMUSG00000024887	PCC_vs_Fasting_down
query_1	TRUE	4.05785e-19	2047	2630	398	0.151331	0.194431	GO:0044248	GO:BP	cellular catabolic process	21354	12747	c("GO:0009056", "GO:0044237")	IEA,IMP,ISO IEA,IBA,ISO IBA IEA,ISO IEA,ISO IBA IEA,IEA,IDA ISS ISO IBA IEA,ISO IEA,IEA,IBA,ISO IEA,IDA IMP ISO IBA IEA,IEA,ISO IBA IEA,IBA IEA,ISS ISO IBA IEA,IBA IEA,IMP,ISO IEA,ISO,IMP,IDA IMP ISS ISO IBA IEA,IEA,ISO IEA,IEA,IEA,IDA ISO IBA IEA,IMP ISO IEA,ISS ISO IEA,ISO IEA,ISO IEA,IDA ISO IEA,IBA,ISO IBA IEA,IBA IEA,IGI IBA,ISS ISO IEA,IEA,IBA,ISS ISO IEA,IBA IEA,IBA,ISS ISO IBA IEA,IDA IBA IEA,IBA,ISO,ISS ISO IEA,IBA,IBA IEA,ISO IEA,IMP ISS ISO IBA IEA,IMP,IDA IMP ISO IBA IEA,IMP IBA IEA,IBA,ISO,IMP ISS ISO IBA IEA,ISS ISO IBA IEA,ISS ISO IEA,ISS ISO IBA IEA,ISO IBA IEA,IMP ISS ISO IBA TAS IEA,IBA IEA,ISO IBA,IEA,IDA ISO IBA IEA,IC,IEA,TAS IEA,IMP,IBA IEA,IEA,IDA,IMP IBA IEA,IMP IGI ISO IEA,IMP ISO IEA,IBA,ISS ISO IBA IEA,IDA ISO IEA,ISS ISO IEA,IMP,ISS ISO IBA,IMP,IDA,ISO IEA,ISO IBA IEA,ISO IBA IEA,ISO IBA IEA,IBA,ISO IEA,ISS ISO IBA IEA,ISS ISO IBA IEA,IEA,IEA,ISO IEA,IMP ISO IEA,IBA,ISO IBA IEA,ISO IEA,ISO IBA IEA,ISO IBA IEA,IBA,IBA,IBA,IMP,IDA ISS ISO IEA,IDA ISO IEA,IEA,ISS ISO TAS IEA,ISO IEA,ISO IEA,IDA IBA IEA,ISO IEA,ISS ISO IBA IEA,IEA,IBA,IEA,ISO IBA IEA,ISO IEA,ISO,IBA,IBA,IEA,ISO IBA,IMP ISO IBA IEA,ISS ISO IEA,IEA,IEA,IMP,IEA,IBA,ISO IEA,IBA,IEA,ISS ISO IBA IEA,IMP ISS ISO IEA,ISS ISO IBA IEA,IEA,ISS ISO IEA,IBA IEA,IBA IEA,IMP ISO IBA IEA,IMP,IEA,ISS ISO IBA IEA,ISS ISO,IDA IBA,ISO IBA IEA,ISS ISO IEA,IEA,ISS ISO IEA,IEA,IEA,IBA TAS IEA,IEA,ISS ISO IEA,ISS ISO IEA,IBA,ISO,IMP ISO IEA,IBA,ISO IBA IEA,ISO IBA,IDA ISO IBA IEA,IBA,ISO IBA IEA,IBA,ISO IEA,IDA IMP ISO IBA IEA,ISO IBA IEA,ISO IEA,ISO IBA IEA,ISS ISO IEA,IBA,IBA,ISO IEA,TAS IEA,IMP,ISS ISO IEA,IEA,IBA IEA,ISS,ISO IC IEA,IGI,IMP IBA,IBA,IMP,IEA,ISO IBA IEA,IMP ISS ISO IBA IEA,ISS ISO IEA,IEA,ISS ISO IBA IEA,IMP ISS ISO IEA,ISS ISO IEA,IMP IBA IEA,ISS ISO,IDA ISO IBA IEA,IDA IMP ISO IEA,IBA IEA,IMP ISS ISO,IMP,ISS IEA,IEA,IBA,IEA,ISS ISO IEA,ISO IEA,ISO IEA,IBA,IMP IBA IEA,IMP,IMP ISO IEA,IBA,ISS ISO IBA IEA,IBA,IBA,IDA,IBA,IEA,IMP ISS ISO IBA IEA,ISO IEA,ISO IEA,IDA,ISO IEA,IDA IBA,ISS ISO IBA IEA,IBA,IEA,IMP,IBA,IDA,ISO IEA,IBA,IMP,ISS ISO IEA,IMP,ISS ISO,IDA IMP ISO IEA,ISO IEA,IDA IMP ISO IBA IEA,IBA,ISS ISO IEA,IEA,ISS ISO IEA,IBA,ISS ISO IEA,ISO IEA,ISO,IBA,IEA,ISS ISO IEA,IBA,ISO IEA,IEA,ISS ISO IEA,IMP ISS ISO IEA,IDA ISS ISO IBA IEA,ISS ISO IBA,IMP,IMP ISS ISO IEA,IBA,ISO IEA,ISO IEA,ISS ISO IBA IEA,IEA,ISS ISO IEA,IMP ISO IBA IEA,ISS ISO IBA IEA,IEA,IDA IMP,ISO IBA TAS IEA,IDA ISO IBA IEA,ISO IEA,ISO IBA IEA,ISO IEA,ISO IEA,ISO IEA,IBA,IBA,IBA,IMP ISS ISO IBA IEA,IDA ISO IBA IEA,ISS ISO,IEA,IBA,ISS ISO IEA,IEA,ISS ISO IEA,IDA ISS ISO IBA IEA,IMP,ISO,IMP,IDA ISO,IMP ISO IEA,ISO,IMP ISO IBA IEA,IMP,ISO IEA,IMP ISO IEA,IMP ISS ISO IBA IEA,IEA,ISS ISO,IMP,ISS ISO IBA IEA,ISS ISO IBA IEA,IMP ISS ISO,IBA,IEA,IMP,IBA IEA,IMP ISS ISO IBA,ISO,IDA ISO,ISO IEA,IDA IBA IEA,IMP IBA IEA,IMP ISO IEA,IBA IEA,IEA,ISO IBA IEA,ISO IEA,ISS,ISO IEA,ISO IEA,ISO IEA,IDA,ISO IEA,ISO IEA,ISO IEA,ISO IBA,IDA ISO IBA IEA,IDA ISO IBA IC IEA,IDA,IBA,ISO IEA,TAS IEA,IEA,ISO,ISO,ISO IEA,ISS ISO,ISA IEA,IEA,IDA,IBA,IDA IMP ISS ISO IEA,ISS ISO IBA TAS IEA,IBA,IDA IBA,ISS ISO IBA IEA,IMP,IEA,IDA,IBA IEA,ISO IBA TAS IEA,ISS ISO IBA IEA,ISA,IMP ISO IBA IEA,IBA,IBA,ISS ISO IBA IEA,ISS ISO IEA,IMP ISO IBA IEA,ISS ISO IEA,ISO IEA,ISS ISO IEA,ISS ISO IEA,IDA,IEA,ISO IEA,IBA,IBA,ISS ISO IEA,IMP ISS ISO IBA IEA,IDA ISO IBA IEA,IMP,IEA,ISO IEA,ISS ISO IBA,IMP ISS ISO IBA IEA,IEA,IEA,ISS ISO IBA IEA,IMP,IMP ISO IBA IEA,ISO,ISO IBA IEA,IBA IEA,IBA IEA,IMP IGI,ISO IEA,IEA,IBA IEA,IDA IMP IBA,ISO	ENSMUSG00000026179,ENSMUSG00000027048,ENSMUSG00000025194,ENSMUSG00000037797,ENSMUSG00000073424,ENSMUSG00000003623,ENSMUSG00000020534,ENSMUSG00000026866,ENSMUSG00000074064,ENSMUSG00000018796,ENSMUSG00000035104,ENSMUSG00000055912,ENSMUSG00000054676,ENSMUSG00000031549,ENSMUSG00000037542,ENSMUSG00000019989,ENSMUSG00000020309,ENSMUSG00000032607,ENSMUSG00000030161,ENSMUSG00000078650,ENSMUSG00000026781,ENSMUSG00000026348,ENSMUSG00000042797,ENSMUSG00000038375,ENSMUSG00000038641,ENSMUSG00000021559,ENSMUSG00000062960,ENSMUSG00000055782,ENSMUSG00000025279,ENSMUSG00000000149,ENSMUSG00000022809,ENSMUSG00000061436,ENSMUSG00000032050,ENSMUSG00000026839,ENSMUSG00000044005,ENSMUSG00000028553,ENSMUSG00000022821,ENSMUSG00000039159,ENSMUSG00000001366,ENSMUSG00000024158,ENSMUSG00000064294,ENSMUSG00000063704,ENSMUSG00000015890,ENSMUSG00000027983,ENSMUSG00000024827,ENSMUSG00000017718,ENSMUSG00000024052,ENSMUSG00000028082,ENSMUSG00000002227,ENSMUSG00000022214,ENSMUSG00000057880,ENSMUSG00000025991,ENSMUSG00000047496,ENSMUSG00000039438,ENSMUSG00000027187,ENSMUSG00000000594,ENSMUSG00000052974,ENSMUSG00000057530,ENSMUSG00000031378,ENSMUSG00000034171,ENSMUSG00000026853,ENSMUSG00000022304,ENSMUSG00000034456,ENSMUSG00000022853,ENSMUSG00000015806,ENSMUSG00000039062,ENSMUSG00000024987,ENSMUSG00000032066,ENSMUSG00000024026,ENSMUSG00000039648,ENSMUSG00000001155,ENSMUSG00000037936,ENSMUSG00000041426,ENSMUSG00000028550,ENSMUSG00000020889,ENSMUSG00000062762,ENSMUSG00000024413,ENSMUSG00000059456,ENSMUSG00000027513,ENSMUSG00000029445,ENSMUSG00000027890,ENSMUSG00000014164,ENSMUSG00000032350,ENSMUSG00000034177,ENSMUSG00000025246,ENSMUSG00000019471,ENSMUSG00000041459,ENSMUSG00000027227,ENSMUSG00000074093,ENSMUSG00000027203,ENSMUSG00000032808,ENSMUSG00000028194,ENSMUSG00000046997,ENSMUSG00000017453,ENSMUSG00000031842,ENSMUSG00000036073,ENSMUSG00000040147,ENSMUSG00000004798,ENSMUSG00000057229,ENSMUSG00000003813,ENSMUSG00000032741,ENSMUSG00000033400,ENSMUSG00000025241,ENSMUSG00000031438,ENSMUSG00000036241,ENSMUSG00000052520,ENSMUSG00000026368,ENSMUSG00000036639,ENSMUSG00000028937,ENSMUSG00000020051,ENSMUSG00000023044,ENSMUSG00000028393,ENSMUSG00000022620,ENSMUSG00000020017,ENSMUSG00000032363,ENSMUSG00000041961,ENSMUSG00000063929,ENSMUSG00000028185,ENSMUSG00000021340,ENSMUSG00000038068,ENSMUSG00000035069,ENSMUSG00000022571,ENSMUSG00000020883,ENSMUSG00000053846,ENSMUSG00000022546,ENSMUSG00000021794,ENSMUSG00000063856,ENSMUSG00000045374,ENSMUSG00000066072,ENSMUSG00000090150,ENSMUSG00000013787,ENSMUSG00000030107,ENSMUSG00000083282,ENSMUSG00000046794,ENSMUSG00000042248,ENSMUSG00000069324,ENSMUSG00000054517,ENSMUSG00000023944,ENSMUSG00000031826,ENSMUSG00000000673,ENSMUSG00000020674,ENSMUSG00000024958,ENSMUSG00000003526,ENSMUSG00000027359,ENSMUSG00000042105,ENSMUSG00000038776,ENSMUSG00000039202,ENSMUSG00000041530,ENSMUSG00000054474,ENSMUSG00000029998,ENSMUSG00000047963,ENSMUSG00000061046,ENSMUSG00000036986,ENSMUSG00000053483,ENSMUSG00000029167,ENSMUSG00000021033,ENSMUSG00000057228,ENSMUSG00000028167,ENSMUSG00000027984,ENSMUSG00000030670,ENSMUSG00000041798,ENSMUSG00000036622,ENSMUSG00000067225,ENSMUSG00000035629,ENSMUSG00000024292,ENSMUSG00000042462,ENSMUSG00000061740,ENSMUSG00000027900,ENSMUSG00000032009,ENSMUSG00000034424,ENSMUSG00000041119,ENSMUSG00000030967,ENSMUSG00000022404,ENSMUSG00000028127,ENSMUSG00000025068,ENSMUSG00000062480,ENSMUSG00000003053,ENSMUSG00000000142,ENSMUSG00000036820,ENSMUSG00000025934,ENSMUSG00000013622,ENSMUSG00000074768,ENSMUSG00000041236,ENSMUSG00000024039,ENSMUSG00000063415,ENSMUSG00000063065,ENSMUSG00000003812,ENSMUSG00000030934,ENSMUSG00000033065,ENSMUSG00000017802,ENSMUSG00000030674,ENSMUSG00000062908,ENSMUSG00000046861,ENSMUSG00000037370,ENSMUSG00000020097,ENSMUSG00000035936,ENSMUSG00000033427,ENSMUSG00000041058,ENSMUSG00000032633,ENSMUSG00000063428,ENSMUSG00000003123,ENSMUSG00000050002,ENSMUSG00000032422,ENSMUSG00000023019,ENSMUSG00000025396,ENSMUSG00000055980,ENSMUSG00000009614,ENSMUSG00000032010,ENSMUSG00000026812,ENSMUSG00000040813,ENSMUSG00000005469,ENSMUSG00000052102,ENSMUSG00000039840,ENSMUSG00000028969,ENSMUSG00000005373,ENSMUSG00000028015,ENSMUSG00000020087,ENSMUSG00000025403,ENSMUSG00000074882,ENSMUSG00000071757,ENSMUSG00000024425,ENSMUSG00000042082,ENSMUSG00000015478,ENSMUSG00000007655,ENSMUSG00000047866,ENSMUSG00000024942,ENSMUSG00000029759,ENSMUSG00000025534,ENSMUSG00000022453,ENSMUSG00000041528,ENSMUSG00000028737,ENSMUSG00000005161,ENSMUSG00000027580,ENSMUSG00000031725,ENSMUSG00000022040,ENSMUSG00000025479,ENSMUSG00000005069,ENSMUSG00000027770,ENSMUSG00000030451,ENSMUSG00000042632,ENSMUSG00000028467,ENSMUSG00000027253,ENSMUSG00000032046,ENSMUSG00000050663,ENSMUSG00000022774,ENSMUSG00000028712,ENSMUSG00000041203,ENSMUSG00000027259,ENSMUSG00000027086,ENSMUSG00000004446,ENSMUSG00000024981,ENSMUSG00000007038,ENSMUSG00000023495,ENSMUSG00000061455,ENSMUSG00000054827,ENSMUSG00000003068,ENSMUSG00000036561,ENSMUSG00000045211,ENSMUSG00000021665,ENSMUSG00000079434,ENSMUSG00000070327,ENSMUSG00000004207,ENSMUSG00000034218,ENSMUSG00000070939,ENSMUSG00000054428,ENSMUSG00000027820,ENSMUSG00000024410,ENSMUSG00000016933,ENSMUSG00000021482,ENSMUSG00000025745,ENSMUSG00000024925,ENSMUSG00000025059,ENSMUSG00000031903,ENSMUSG00000059447,ENSMUSG00000020736,ENSMUSG00000040525,ENSMUSG00000030225,ENSMUSG00000034160,ENSMUSG00000020538,ENSMUSG00000026728,ENSMUSG00000025197,ENSMUSG00000037426,ENSMUSG00000010057,ENSMUSG00000044468,ENSMUSG00000026664,ENSMUSG00000022750,ENSMUSG00000050732,ENSMUSG00000020376,ENSMUSG00000030894,ENSMUSG00000006782,ENSMUSG00000037573,ENSMUSG00000033308,ENSMUSG00000021557,ENSMUSG00000042628,ENSMUSG00000020366,ENSMUSG00000048087,ENSMUSG00000020402,ENSMUSG00000066357,ENSMUSG00000035186,ENSMUSG00000004567,ENSMUSG00000026272,ENSMUSG00000020609,ENSMUSG00000024507,ENSMUSG00000023963,ENSMUSG00000031834,ENSMUSG00000019539,ENSMUSG00000001403,ENSMUSG00000031751,ENSMUSG00000025232,ENSMUSG00000027573,ENSMUSG00000005501,ENSMUSG00000038745,ENSMUSG00000021012,ENSMUSG00000021884,ENSMUSG00000051177,ENSMUSG00000027597,ENSMUSG00000027490,ENSMUSG00000023977,ENSMUSG00000030630,ENSMUSG00000029020,ENSMUSG00000041341,ENSMUSG00000021996,ENSMUSG00000021069,ENSMUSG00000026278,ENSMUSG00000044122,ENSMUSG00000054422,ENSMUSG00000030782,ENSMUSG00000060216,ENSMUSG00000030651,ENSMUSG00000074170,ENSMUSG00000035836,ENSMUSG00000050332,ENSMUSG00000032207,ENSMUSG00000000326,ENSMUSG00000036309,ENSMUSG00000032596,ENSMUSG00000094806,ENSMUSG00000000275,ENSMUSG00000034744,ENSMUSG00000096727,ENSMUSG00000069874,ENSMUSG00000026270,ENSMUSG00000029521,ENSMUSG00000022323,ENSMUSG00000007039,ENSMUSG00000040785,ENSMUSG00000036833,ENSMUSG00000032415,ENSMUSG00000028518,ENSMUSG00000032263,ENSMUSG00000040410,ENSMUSG00000021720,ENSMUSG00000028011,ENSMUSG00000028581,ENSMUSG00000034789,ENSMUSG00000029310,ENSMUSG00000040356,ENSMUSG00000029098,ENSMUSG00000040658,ENSMUSG00000023960,ENSMUSG00000038451,ENSMUSG00000025003,ENSMUSG00000024073,ENSMUSG00000020515,ENSMUSG00000028223,ENSMUSG00000061286,ENSMUSG00000026986,ENSMUSG00000024906,ENSMUSG00000034220,ENSMUSG00000043940,ENSMUSG00000032690,ENSMUSG00000068328,ENSMUSG00000052392,ENSMUSG00000035509,ENSMUSG00000019883,ENSMUSG00000023990,ENSMUSG00000030314,ENSMUSG00000042251,ENSMUSG00000038615,ENSMUSG00000025260,ENSMUSG00000044221,ENSMUSG00000032359,ENSMUSG00000056220,ENSMUSG00000026307,ENSMUSG00000044952,ENSMUSG00000025465,ENSMUSG00000023031,ENSMUSG00000029233,ENSMUSG00000004035,ENSMUSG00000032396,ENSMUSG00000060441,ENSMUSG00000078616,ENSMUSG00000023992,ENSMUSG00000028992,ENSMUSG00000025584,ENSMUSG00000036892,ENSMUSG00000038175,ENSMUSG00000016194	Heme_vs_Fasting_down
query_1	TRUE	8.80814e-31	2047	1767	328	0.185625	0.160234	GO:0044248	GO:BP	cellular catabolic process	21354	12747	c("GO:0009056", "GO:0044237")	IMP,IDA ISS ISO IBA IEA,IC,IBA,ISO IEA,IEA,IMP ISO IEA,IEA,IDA IBA,IEA,IMP,ISS ISO IEA,IBA,IMP,IBA,IBA,IBA IEA,IBA,IMP ISS ISO IBA IEA,IEA,ISS ISO TAS IEA,IBA,ISO IEA,IBA,IDA IMP ISO IBA IEA,ISS ISO IEA,IDA ISS ISO IBA IEA,IMP ISO IEA,ISO IBA IEA,ISS ISO,IMP ISS ISO IEA,IEA,ISS ISO IEA,IBA IEA,ISS ISO IBA IEA,ISS ISO IEA,ISO IBA,ISO,IEA,IEA,ISO IBA IEA,IBA,ISO IEA,IMP IGI,IMP ISS ISO IBA,IDA IBA,IMP ISO IBA IEA,ISS IEA,ISO IEA,IBA,IBA IEA,IBA IEA,ISO IEA,IBA,IBA IEA,ISO IEA,IEA,IDA IBA IEA,IBA,IDA ISO IBA IEA,IMP ISS ISO IBA IEA,ISO IEA,ISO IEA,IMP ISO IEA,ISS IBA IEA,IMP ISO IEA,ISS ISO IBA,IBA IEA,IBA,ISO IEA,ISO IBA IEA,IDA,ISO IEA,ISO IEA,IMP,IEA,IMP ISS ISO IEA,IBA IEA,ISO IBA,IDA IBA,IBA,IBA IEA,ISO IBA IEA,ISO IBA IEA,ISO IBA IEA,ISS ISO IEA,IDA IBA IEA,TAS,IPI,IBA,IBA,IMP,ISS,ISO IEA,IBA,IMP,ISO IEA,IDA IBA IEA,IEA,IDA ISO IBA IEA,ISO IBA IEA,IEA,IGI IBA,IBA,ISS ISO IEA,ISO IEA,ISS ISO IBA IEA,IEA,ISO,ISO IEA,IMP ISO IBA IEA,ISS ISO,ISS ISO IBA IEA,ISO IEA,ISS IEA,ISS ISO IEA,ISO IEA,IBA,IEA,ISO IEA,ISS ISO IBA IEA,ISS ISO IBA IEA,IDA ISO IBA IEA,IBA,ISS ISO IEA,IBA,ISO,IEA,IBA,IEA,IMP,IMP,IBA,ISS ISO IEA,IEA,IDA IMP ISO IBA IEA,IMP ISO,ISO IBA IEA,IDA IGI ISS ISO IBA,ISS ISO IBA IEA,ISO IEA,IBA TAS IEA,ISS ISO IBA IEA,IMP ISS ISO IBA IEA,IBA,IDA ISO IBA IEA,ISO IBA IEA,IBA,IEA,IDA IMP ISO IBA IEA,ISS ISO,IBA IEA,ISO IBA IEA,IMP IGI ISO IEA,ISS ISO IBA IEA,ISS ISO IEA,ISS ISO IBA IEA,IBA,IMP,ISS ISO,ISS ISO IEA,ISS ISO IBA,ISO,ISS ISO,IMP,ISS ISO IBA IEA,IMP IGI ISS ISO IBA IEA,ISO IEA,ISS ISO IEA,ISO IEA,ISS ISO IBA TAS IEA,ISO IEA,IBA,IBA,ISS ISO IBA IEA,IEA,ISO IEA,IBA IEA,IMP,IMP IBA IEA,ISS ISO IBA IEA,IEA,IDA IPI ISS ISO IBA IEA,IBA,ISS ISO IEA,ISS ISO,IMP,IEA,IDA IMP ISO IBA IEA,ISO IEA,ISO IEA,IBA,IBA,ISS ISO IBA IEA,IEA,IDA ISO IBA IEA,IDA,ISO IBA IEA,IEA,IMP,IBA,ISS ISO IBA IEA,ISS ISO IBA IEA,IBA,ISO,ISO IEA,IEA,ISO IBA IEA,IEA,IBA,ISO IBA IEA,ISS ISO IBA IEA,IBA,ISS ISO IEA,IMP,ISO IEA,IBA,ISS ISO IBA,IMP,IBA,IMP ISO IEA,ISS ISO IBA IEA,ISO IEA,IEA,IDA IMP ISO,ISS ISO IBA IEA,IDA IMP ISO IEA,IMP,IDA IBA IEA,IDA ISO,ISO IEA,IMP ISO IEA,IMP IBA IEA,IEA,ISS ISO IBA,ISO IBA IEA,ISO IEA,IDA ISO IEA,ISO,IMP ISO,IBA,IMP,IEA,IMP ISS ISO IBA IEA,ISS ISO IEA,IMP,ISS ISO IBA IEA,ISO IBA,IBA,IMP,ISO IBA IEA,ISO IEA,IDA,ISO IEA,IBA IEA,ISO IEA,ISO IEA,ISO IEA,IEA,ISS ISO IBA IEA,ISO IEA,IMP IGI ISO IEA,IDA,IEA,ISO IEA,ISO IEA,IBA,ISS ISO IBA IEA,IBA,IEA,IBA IEA,IEA,ISO IBA,IEA,IEA,ISO IEA,IBA,ISO,ISS ISO IEA,IEA,IMP ISO IBA IEA,ISS ISO IBA IEA,IBA,IEA,IBA,ISO IEA,ISO IEA,IMP ISO IBA IEA,ISO IEA,ISO IEA,IBA,ISO IEA,ISO,IBA,ISS ISO IBA IEA,IBA IEA,IEA,ISO,IEA,IBA,IEA,IEA,ISO IEA,ISO IEA,IEA,ISO IBA IEA,IMP,IBA,ISO IEA,ISO IEA,ISS ISO IEA,IDA ISO IBA IEA,IBA,IMP ISS ISO IBA IEA,IMP,ISO IEA,ISS ISO,ISO IBA IEA,IMP,IMP ISS ISO IEA,IMP,ISO IEA,ISS ISO IBA IEA,IEA,ISO IBA IEA,ISS ISO IEA,ISS ISO IBA IEA,IEA	ENSMUSG00000027048,ENSMUSG00000074064,ENSMUSG00000024026,ENSMUSG00000064294,ENSMUSG00000003623,ENSMUSG00000026866,ENSMUSG00000005373,ENSMUSG00000037542,ENSMUSG00000031767,ENSMUSG00000003746,ENSMUSG00000078650,ENSMUSG00000001366,ENSMUSG00000027983,ENSMUSG00000038745,ENSMUSG00000025197,ENSMUSG00000037797,ENSMUSG00000015890,ENSMUSG00000010651,ENSMUSG00000024507,ENSMUSG00000026179,ENSMUSG00000023044,ENSMUSG00000036241,ENSMUSG00000031173,ENSMUSG00000003053,ENSMUSG00000031549,ENSMUSG00000063704,ENSMUSG00000033308,ENSMUSG00000004798,ENSMUSG00000020534,ENSMUSG00000078515,ENSMUSG00000035936,ENSMUSG00000055980,ENSMUSG00000021482,ENSMUSG00000030161,ENSMUSG00000031751,ENSMUSG00000037573,ENSMUSG00000032207,ENSMUSG00000028082,ENSMUSG00000040249,ENSMUSG00000055782,ENSMUSG00000019989,ENSMUSG00000022214,ENSMUSG00000026272,ENSMUSG00000024120,ENSMUSG00000021884,ENSMUSG00000040850,ENSMUSG00000027359,ENSMUSG00000025396,ENSMUSG00000028194,ENSMUSG00000027513,ENSMUSG00000057880,ENSMUSG00000041426,ENSMUSG00000032050,ENSMUSG00000044005,ENSMUSG00000015806,ENSMUSG00000027820,ENSMUSG00000002496,ENSMUSG00000020017,ENSMUSG00000055912,ENSMUSG00000024228,ENSMUSG00000047496,ENSMUSG00000038764,ENSMUSG00000026781,ENSMUSG00000020609,ENSMUSG00000033107,ENSMUSG00000000149,ENSMUSG00000026203,ENSMUSG00000020309,ENSMUSG00000040746,ENSMUSG00000025194,ENSMUSG00000073424,ENSMUSG00000031725,ENSMUSG00000024900,ENSMUSG00000054422,ENSMUSG00000028669,ENSMUSG00000000673,ENSMUSG00000039958,ENSMUSG00000059890,ENSMUSG00000024292,ENSMUSG00000027761,ENSMUSG00000002222,ENSMUSG00000022821,ENSMUSG00000025241,ENSMUSG00000034456,ENSMUSG00000021238,ENSMUSG00000028167,ENSMUSG00000023977,ENSMUSG00000022244,ENSMUSG00000038206,ENSMUSG00000032808,ENSMUSG00000062480,ENSMUSG00000039438,ENSMUSG00000024039,ENSMUSG00000054676,ENSMUSG00000070939,ENSMUSG00000001105,ENSMUSG00000035836,ENSMUSG00000017718,ENSMUSG00000023963,ENSMUSG00000042251,ENSMUSG00000027227,ENSMUSG00000024158,ENSMUSG00000039159,ENSMUSG00000025002,ENSMUSG00000027332,ENSMUSG00000058022,ENSMUSG00000031826,ENSMUSG00000090150,ENSMUSG00000022571,ENSMUSG00000002985,ENSMUSG00000063856,ENSMUSG00000042632,ENSMUSG00000034171,ENSMUSG00000027257,ENSMUSG00000030861,ENSMUSG00000061455,ENSMUSG00000005534,ENSMUSG00000018415,ENSMUSG00000039648,ENSMUSG00000022472,ENSMUSG00000028756,ENSMUSG00000005312,ENSMUSG00000026664,ENSMUSG00000052974,ENSMUSG00000026986,ENSMUSG00000025479,ENSMUSG00000026270,ENSMUSG00000039783,ENSMUSG00000018401,ENSMUSG00000026589,ENSMUSG00000025934,ENSMUSG00000042797,ENSMUSG00000009614,ENSMUSG00000045374,ENSMUSG00000028737,ENSMUSG00000041119,ENSMUSG00000050144,ENSMUSG00000074093,ENSMUSG00000057522,ENSMUSG00000046997,ENSMUSG00000003068,ENSMUSG00000021033,ENSMUSG00000038324,ENSMUSG00000038160,ENSMUSG00000032009,ENSMUSG00000032066,ENSMUSG00000033400,ENSMUSG00000027259,ENSMUSG00000035104,ENSMUSG00000027187,ENSMUSG00000022323,ENSMUSG00000024231,ENSMUSG00000025261,ENSMUSG00000024413,ENSMUSG00000017453,ENSMUSG00000033427,ENSMUSG00000017119,ENSMUSG00000030670,ENSMUSG00000022708,ENSMUSG00000031834,ENSMUSG00000046861,ENSMUSG00000034177,ENSMUSG00000026385,ENSMUSG00000028603,ENSMUSG00000025950,ENSMUSG00000032607,ENSMUSG00000016534,ENSMUSG00000036257,ENSMUSG00000041203,ENSMUSG00000021982,ENSMUSG00000020777,ENSMUSG00000023070,ENSMUSG00000023832,ENSMUSG00000054827,ENSMUSG00000003809,ENSMUSG00000038520,ENSMUSG00000052392,ENSMUSG00000036892,ENSMUSG00000030451,ENSMUSG00000062762,ENSMUSG00000024925,ENSMUSG00000031010,ENSMUSG00000029578,ENSMUSG00000027993,ENSMUSG00000002227,ENSMUSG00000041530,ENSMUSG00000032350,ENSMUSG00000028514,ENSMUSG00000031446,ENSMUSG00000050332,ENSMUSG00000025737,ENSMUSG00000067225,ENSMUSG00000040410,ENSMUSG00000039382,ENSMUSG00000036561,ENSMUSG00000063428,ENSMUSG00000020889,ENSMUSG00000022684,ENSMUSG00000066072,ENSMUSG00000001100,ENSMUSG00000042248,ENSMUSG00000024773,ENSMUSG00000029776,ENSMUSG00000053846,ENSMUSG00000005681,ENSMUSG00000034424,ENSMUSG00000031842,ENSMUSG00000028127,ENSMUSG00000038641,ENSMUSG00000035509,ENSMUSG00000047888,ENSMUSG00000032314,ENSMUSG00000024073,ENSMUSG00000035284,ENSMUSG00000020283,ENSMUSG00000089960,ENSMUSG00000057229,ENSMUSG00000028607,ENSMUSG00000026692,ENSMUSG00000052520,ENSMUSG00000026197,ENSMUSG00000066036,ENSMUSG00000027253,ENSMUSG00000040374,ENSMUSG00000032193,ENSMUSG00000041961,ENSMUSG00000033174,ENSMUSG00000023019,ENSMUSG00000044308,ENSMUSG00000027597,ENSMUSG00000005506,ENSMUSG00000028974,ENSMUSG00000041058,ENSMUSG00000043411,ENSMUSG00000005078,ENSMUSG00000030967,ENSMUSG00000038302,ENSMUSG00000026839,ENSMUSG00000042628,ENSMUSG00000030826,ENSMUSG00000022680,ENSMUSG00000037936,ENSMUSG00000023495,ENSMUSG00000015478,ENSMUSG00000047963,ENSMUSG00000025246,ENSMUSG00000029445,ENSMUSG00000021794,ENSMUSG00000037470,ENSMUSG00000033065,ENSMUSG00000089678,ENSMUSG00000022040,ENSMUSG00000034908,ENSMUSG00000025991,ENSMUSG00000021646,ENSMUSG00000005469,ENSMUSG00000018796,ENSMUSG00000025196,ENSMUSG00000005501,ENSMUSG00000024827,ENSMUSG00000047866,ENSMUSG00000031161,ENSMUSG00000022136,ENSMUSG00000032437,ENSMUSG00000074170,ENSMUSG00000002588,ENSMUSG00000041528,ENSMUSG00000022304,ENSMUSG00000021737,ENSMUSG00000020051,ENSMUSG00000024958,ENSMUSG00000041415,ENSMUSG00000028024,ENSMUSG00000032010,ENSMUSG00000044952,ENSMUSG00000029073,ENSMUSG00000056692,ENSMUSG00000016194,ENSMUSG00000039652,ENSMUSG00000059263,ENSMUSG00000038451,ENSMUSG00000036550,ENSMUSG00000074882,ENSMUSG00000006378,ENSMUSG00000083282,ENSMUSG00000053510,ENSMUSG00000031483,ENSMUSG00000068663,ENSMUSG00000032733,ENSMUSG00000020576,ENSMUSG00000029577,ENSMUSG00000024294,ENSMUSG00000057530,ENSMUSG00000028185,ENSMUSG00000046230,ENSMUSG00000027346,ENSMUSG00000054814,ENSMUSG00000074698,ENSMUSG00000026307,ENSMUSG00000030929,ENSMUSG00000062960,ENSMUSG00000038776,ENSMUSG00000028393,ENSMUSG00000032741,ENSMUSG00000017802,ENSMUSG00000021069,ENSMUSG00000020003,ENSMUSG00000010057,ENSMUSG00000031683,ENSMUSG00000061436,ENSMUSG00000022774,ENSMUSG00000035764,ENSMUSG00000002475,ENSMUSG00000030314,ENSMUSG00000005069,ENSMUSG00000040147,ENSMUSG00000037331,ENSMUSG00000047260,ENSMUSG00000026368,ENSMUSG00000034218,ENSMUSG00000020366,ENSMUSG00000013663,ENSMUSG00000031600,ENSMUSG00000040785,ENSMUSG00000036572,ENSMUSG00000028468,ENSMUSG00000028011,ENSMUSG00000021340	PCC_vs_Fasting_down
query_1	TRUE	2.84042e-23	992	1963	198	0.100866	0.199597	GO:0044255	GO:BP	cellular lipid metabolic process	21354	12751	c("GO:0006629", "GO:0044237")	IMP,IMP IBA IEA,IDA ISS ISO IEA,ISO IBA IEA,IDA ISO IEA,ISS ISO IBA IEA,ISO IEA,IDA ISS ISO IBA IEA,ISS ISO IBA IEA,ISS ISO IEA,IDA IMP IBA,IDA ISS ISO IC IEA,IBA,IMP,IDA IMP,ISO,IMP,IBA IEA,IDA IMP ISO IBA IEA,IEA,IMP ISS ISO IBA IEA,ISO IEA,ISO IBA NAS IEA,IEA,ISO IBA IEA,ISO IEA,IDA IMP ISS ISO IBA IEA,IBA IEA,ISO IEA,IMP TAS,IMP ISS ISO IBA IEA,IEA,ISO IEA,ISS ISO IBA IEA,IDA IBA IEA,IMP,IDA IEA,IMP IBA IEA,IMP ISS ISO IBA IEA,IEA,IBA,IMP ISS ISO IBA IEA,IDA,ISS ISO IBA IEA,ISO ISA IBA IEA,IMP,ISS ISO IEA,IMP ISS ISO IBA TAS IEA,ISS IBA IEA,IMP IGI ISO IEA,ISO IEA,IEA,ISS ISO IBA IEA,IDA IMP IGI ISO IBA NAS IEA,IMP,ISS ISO IBA IEA,IMP ISO IBA IEA,ISS ISO IEA,IEA,ISO,ISO IEA,IBA TAS IEA,IDA ISO IBA IEA,IBA IEA,IDA IBA,ISS ISO IEA,ISS ISO,ISS ISO IBA IEA,IEA,ISS ISO IEA,IDA ISO IBA IEA,IEA,IBA,IEA,IBA,IMP ISO IBA TAS IEA,ISO IEA,IMP ISS ISO IEA,IBA TAS,IEA,IMP,IDA IBA,IDA,IBA,IDA IMP IGI ISO IEA,IBA,IDA IMP ISO IBA TAS IEA,IDA IMP ISO IBA IEA,IDA IMP ISS ISO IBA NAS IEA,ISS ISO IEA,IDA IBA IEA,ISS ISO IBA IEA,IBA IEA,IDA IBA,IMP ISO IBA IEA,IDA ISS ISO IBA IEA,ISO IEA,ISS ISO IEA,ISS ISO IEA,IDA IBA,IGI ISS ISO IBA IEA,ISO IBA,IMP ISO IEA,ISO IBA IEA,ISS ISO IEA,ISS ISO IBA IEA,IMP ISS ISO IEA,IMP ISO IBA IEA,ISO IEA,ISS ISO IBA IEA,ISS ISO IBA IEA,ISO IBA IEA,ISS ISO IBA IEA,IBA,IDA IBA,IDA IMP IEA,ISS ISO IC IEA,IEA,ISO IBA,IMP IGI ISS IEA,IDA IMP ISO IEA,IDA IEA,IMP ISS ISO IBA IEA,IMP,ISS ISO IBA IEA,IBA IEA,ISS ISO ISA IBA IEA,IDA IMP ISO TAS,IDA IMP ISO IEA,IMP ISS ISO IBA IEA,ISO IEA,IEA,IMP,ISS ISO IBA IEA,IBA,ISO,ISS,IEA,ISS ISO IEA,IMP,ISO IEA,ISS ISO IEA,ISS ISO IBA IEA,IDA,ISS ISO IBA IEA,ISO IBA IEA,IMP,IEA,ISO IBA IEA,ISS ISO IEA,IEA,IDA IMP ISO IEA,IDA IMP ISO IBA IEA,IGI ISO IBA IEA,ISS ISO IEA,IBA,ISS ISO IBA IEA,IBA IEA,IMP ISS ISO IBA IEA,IBA,IMP ISS ISO IBA IEA,IDA IBA,IMP ISS ISO IEA,IBA IEA,IBA IEA,IDA ISS ISO IBA IEA,IDA IMP IEA,IDA IBA IEA,IEA,ISS IEA,IDA IMP IBA IEA,IMP ISS ISO IBA IEA,IMP IBA,IDA IMP ISO IEA,ISO IBA TAS IEA,IDA IMP TAS,IEA,IBA IEA,IBA,IEA,IDA ISO IBA IEA,ISS ISO IBA IEA,IDA ISS ISO IBA IEA,IMP ISO IEA,IMP IGI IBA,ISS,ISO,ISO IEA,ISO IBA IEA,IMP,IMP ISO IBA IEA,IMP ISS ISO IBA IEA,IBA,IMP IBA IEA,IMP ISS ISO,IDA IBA,IMP ISS ISO IBA IEA,ISS ISO IEA	ENSMUSG00000027048,ENSMUSG00000066026,ENSMUSG00000037797,ENSMUSG00000073424,ENSMUSG00000003623,ENSMUSG00000031613,ENSMUSG00000028240,ENSMUSG00000074064,ENSMUSG00000018796,ENSMUSG00000055912,ENSMUSG00000037622,ENSMUSG00000037542,ENSMUSG00000033715,ENSMUSG00000078650,ENSMUSG00000032485,ENSMUSG00000024781,ENSMUSG00000038967,ENSMUSG00000030972,ENSMUSG00000021364,ENSMUSG00000055782,ENSMUSG00000050931,ENSMUSG00000047638,ENSMUSG00000028553,ENSMUSG00000021594,ENSMUSG00000073678,ENSMUSG00000027983,ENSMUSG00000030747,ENSMUSG00000024052,ENSMUSG00000027605,ENSMUSG00000047822,ENSMUSG00000028517,ENSMUSG00000024665,ENSMUSG00000025991,ENSMUSG00000028093,ENSMUSG00000070985,ENSMUSG00000027187,ENSMUSG00000029059,ENSMUSG00000000594,ENSMUSG00000024978,ENSMUSG00000040134,ENSMUSG00000052974,ENSMUSG00000031378,ENSMUSG00000025486,ENSMUSG00000034171,ENSMUSG00000026189,ENSMUSG00000002661,ENSMUSG00000026853,ENSMUSG00000022853,ENSMUSG00000060317,ENSMUSG00000024990,ENSMUSG00000010025,ENSMUSG00000024987,ENSMUSG00000072946,ENSMUSG00000032066,ENSMUSG00000037936,ENSMUSG00000075703,ENSMUSG00000027513,ENSMUSG00000027890,ENSMUSG00000021947,ENSMUSG00000049115,ENSMUSG00000028944,ENSMUSG00000021620,ENSMUSG00000072949,ENSMUSG00000010607,ENSMUSG00000032808,ENSMUSG00000028145,ENSMUSG00000072115,ENSMUSG00000009995,ENSMUSG00000049090,ENSMUSG00000039063,ENSMUSG00000028937,ENSMUSG00000044788,ENSMUSG00000063929,ENSMUSG00000021340,ENSMUSG00000053846,ENSMUSG00000022383,ENSMUSG00000010663,ENSMUSG00000063856,ENSMUSG00000066072,ENSMUSG00000090150,ENSMUSG00000024621,ENSMUSG00000042248,ENSMUSG00000056148,ENSMUSG00000021210,ENSMUSG00000053279,ENSMUSG00000000686,ENSMUSG00000027359,ENSMUSG00000042105,ENSMUSG00000021770,ENSMUSG00000038776,ENSMUSG00000030935,ENSMUSG00000039202,ENSMUSG00000038768,ENSMUSG00000054474,ENSMUSG00000040479,ENSMUSG00000041220,ENSMUSG00000029167,ENSMUSG00000028167,ENSMUSG00000027984,ENSMUSG00000067225,ENSMUSG00000026097,ENSMUSG00000024292,ENSMUSG00000047250,ENSMUSG00000061740,ENSMUSG00000036775,ENSMUSG00000075419,ENSMUSG00000022940,ENSMUSG00000038754,ENSMUSG00000022404,ENSMUSG00000030990,ENSMUSG00000028127,ENSMUSG00000038383,ENSMUSG00000032883,ENSMUSG00000062480,ENSMUSG00000003053,ENSMUSG00000034902,ENSMUSG00000063415,ENSMUSG00000063065,ENSMUSG00000020917,ENSMUSG00000025728,ENSMUSG00000029524,ENSMUSG00000069456,ENSMUSG00000062908,ENSMUSG00000024030,ENSMUSG00000020097,ENSMUSG00000039887,ENSMUSG00000043162,ENSMUSG00000002108,ENSMUSG00000003123,ENSMUSG00000004270,ENSMUSG00000023019,ENSMUSG00000055980,ENSMUSG00000005373,ENSMUSG00000020087,ENSMUSG00000074882,ENSMUSG00000021779,ENSMUSG00000060803,ENSMUSG00000001211,ENSMUSG00000058793,ENSMUSG00000007655,ENSMUSG00000047866,ENSMUSG00000028455,ENSMUSG00000022453,ENSMUSG00000031725,ENSMUSG00000022040,ENSMUSG00000025479,ENSMUSG00000005069,ENSMUSG00000061808,ENSMUSG00000041939,ENSMUSG00000042632,ENSMUSG00000024664,ENSMUSG00000028467,ENSMUSG00000032046,ENSMUSG00000009905,ENSMUSG00000031220,ENSMUSG00000028712,ENSMUSG00000079057,ENSMUSG00000076435,ENSMUSG00000024981,ENSMUSG00000007038,ENSMUSG00000000301,ENSMUSG00000054827,ENSMUSG00000021665,ENSMUSG00000028715,ENSMUSG00000027875,ENSMUSG00000079434,ENSMUSG00000004207,ENSMUSG00000040774,ENSMUSG00000034218,ENSMUSG00000016933,ENSMUSG00000046338,ENSMUSG00000025745,ENSMUSG00000025059,ENSMUSG00000031903,ENSMUSG00000059447,ENSMUSG00000020538,ENSMUSG00000018501,ENSMUSG00000025197,ENSMUSG00000027296,ENSMUSG00000034254,ENSMUSG00000026664,ENSMUSG00000028497,ENSMUSG00000052396,ENSMUSG00000031545,ENSMUSG00000074207,ENSMUSG00000074272,ENSMUSG00000020366,ENSMUSG00000014077,ENSMUSG00000021273,ENSMUSG00000057074,ENSMUSG00000020609,ENSMUSG00000024507,ENSMUSG00000031834,ENSMUSG00000038633,ENSMUSG00000025232,ENSMUSG00000056666,ENSMUSG00000021884,ENSMUSG00000051177	Heme_vs_Fasting_down
query_1	TRUE	3.01844e-27	992	3273	291	0.0889093	0.293347	GO:0044255	GO:BP	cellular lipid metabolic process	21354	12751	c("GO:0006629", "GO:0044237")	IMP,IDA ISS ISO IBA IEA,IDA ISO IEA,IMP,IDA ISS ISO IC IEA,IDA IMP IBA,IEA,IDA,IMP,IBA IEA,ISO IEA,IBA IEA,ISO IEA,IDA ISS ISO IEA,IBA IEA,IMP ISS ISO IBA IEA,IDA IBA,IBA IEA,IDA,IEA,ISO IEA,IMP ISO IBA TAS IEA,ISO,ISO IBA,IBA IEA,ISO,IEA,IEA,IMP ISS ISO IBA IEA,IEA,IMP ISS ISO IBA IEA,IDA IMP ISO IBA TAS IEA,IMP IEA,IMP ISO IBA IEA,ISO,IBA,IDA IMP,IBA,IBA,ISO IEA,ISS ISO IEA,IDA ISS ISO IBA IEA,IMP ISO IBA IEA,ISO,ISO IBA IEA,IDA,ISS ISO IBA IEA,ISO IEA,IMP ISS ISO IEA,ISO IBA,IDA IBA,ISO IBA IEA,ISS ISO IEA,TAS IEA,IDA IBA,IGI ISO IBA IEA,IBA,IDA IBA IEA,IMP IBA IEA,IDA IBA,IDA ISO IBA IEA,IDA IEA,IMP ISO IBA TAS IEA,IDA ISO IBA,ISO IEA,ISO IEA,IMP ISO IEA,IEA,IEA,IMP IGI ISO IEA,IMP ISS ISO IEA,ISS ISO IEA,ISS ISO IBA IEA,ISS IEA,IMP ISO IBA IEA,IEA,IGI ISS ISO IBA IEA,IDA ISO IBA IEA,IBA,ISO IBA IEA,IEA,IEA,ISO IBA IEA,ISO ISA IBA IEA,IBA IEA,IMP,ISS,IMP,IDA IMP IGI ISO IBA NAS IEA,IMP,IDA IBA IEA,IBA,IBA,IEA,IDA IMP ISS ISO IBA NAS IEA,IMP ISO,ISS ISO,IMP,ISS ISO IBA IEA,IMP ISS ISO IBA IEA,ISS ISO IBA IEA,IMP ISS ISO IBA TAS IEA,ISO IEA,IBA IEA,IDA IBA,ISS ISO IEA,ISO IBA IEA,ISS ISO IBA IEA,IDA ISO IBA IEA,IDA IMP ISO IBA IEA,IMP IGI ISO IEA,IDA IMP ISS ISO IBA IEA,ISS ISO IBA IEA,ISO IEA,IDA IBA,IMP IGI ISS IEA,IBA TAS,IDA IBA,IDA ISO IBA IEA,IBA IEA,IBA,ISO,IEA,IMP IBA,ISS ISO IBA IEA,IDA,IMP ISO IBA IEA,ISS ISO IBA IEA,IDA ISO IBA,ISO IBA IEA,ISS ISO IBA IEA,IMP,IEA,ISS ISO IBA IEA,ISO IEA,IBA IEA,IEA,IMP ISO,IDA IMP ISO IEA,ISO IEA,IMP,IDA IMP IGI ISO IEA,IMP IEA,ISS ISO IEA,IBA,IBA,IMP,ISS ISO IBA IEA,ISO IEA,ISS ISO IBA IEA,ISS ISO IBA IEA,ISS ISO IBA IEA,IEA,ISO IEA,ISS ISO IEA,IBA,IDA IEA,ISO IEA,IDA IBA,IEA,IBA TAS IEA,ISS ISO IBA IEA,IEA,IBA,ISS ISO IBA IEA,IDA IMP ISO IEA,ISO IEA,IEA,IMP ISO IBA TAS IEA,ISS ISO IBA TAS IEA,IGI,ISO IEA,IEA,IBA IEA,ISS ISO IEA,IBA,IMP ISO IEA,IEA,IMP ISO IBA IEA,IMP,IMP,IDA,IEA,ISO,IBA,ISS ISO IBA IEA,IMP ISS IBA IEA,ISS ISO IBA IEA,ISO IBA NAS IEA,IEA,IBA TAS IEA,ISS ISO IBA IEA,ISS ISO IBA IEA,IDA ISO IEA,IMP IBA IEA,ISO,IBA IEA,ISS ISO IBA IEA,ISO IBA IEA,IBA,IDA,IDA ISS ISO IEA,ISO,ISO IBA IEA,ISS ISO ISA IBA IEA,IDA IMP ISO IEA,IDA IBA,ISS ISO IEA,ISO IBA TAS IEA,ISO IEA,IDA IMP ISO IEA,IMP ISS ISO IBA IEA,IEA,ISO IEA,IDA IBA IEA,ISS ISO IBA IEA,ISO IBA,IMP ISS ISO IBA,ISS ISO IBA IEA,IMP IGI IBA,ISS ISO IEA,IDA IMP ISO IBA IEA,IMP IBA,IDA ISS ISO IBA IEA,ISO IEA,ISO IBA IEA,ISS ISO IEA,IEA,IBA IEA,IDA,IDA ISO,IMP ISS ISO,IBA IEA,IDA ISS ISO IBA IEA,ISO IBA IEA,IMP ISS ISO IBA IEA,ISS,IMP,IEA,IMP,ISS ISO IEA,IBA IEA,IMP IEA,IMP IBA IEA,IBA,ISS ISO IEA,ISS ISO IBA IEA,IBA,IBA,IEA,ISS ISO IBA TAS IEA,IBA IEA,IEA,ISS IEA,ISS IEA,IMP IGI ISS ISO IBA IEA,IBA IEA,IDA IMP ISO IEA,ISO IBA IEA,ISS ISO IEA,ISS ISO IBA IEA,IBA IEA,ISS ISO IEA,IMP,IDA IBA IEA,IBA,IBA,IDA IMP,ISO IBA IEA,ISO IEA,IDA ISO IBA IEA,IDA IMP ISS ISO IEA,ISS ISO IEA,ISO IEA,IC,IBA,ISS ISO IBA IEA,IEA,IDA ISS ISO IEA,ISO IBA IEA,IDA,IBA IEA,IDA IMP ISS ISO IBA IEA,ISO IEA,ISO IBA IEA,ISS ISO IEA,IMP IBA IEA,IMP ISS ISO IBA IEA,ISO IEA,ISS ISO IEA,IMP	ENSMUSG00000027048,ENSMUSG00000074064,ENSMUSG00000003623,ENSMUSG00000005373,ENSMUSG00000037542,ENSMUSG00000037622,ENSMUSG00000021594,ENSMUSG00000031767,ENSMUSG00000078650,ENSMUSG00000039653,ENSMUSG00000027983,ENSMUSG00000025197,ENSMUSG00000028240,ENSMUSG00000037797,ENSMUSG00000010651,ENSMUSG00000024507,ENSMUSG00000003053,ENSMUSG00000030972,ENSMUSG00000025486,ENSMUSG00000055980,ENSMUSG00000010663,ENSMUSG00000030382,ENSMUSG00000049115,ENSMUSG00000032207,ENSMUSG00000038768,ENSMUSG00000017950,ENSMUSG00000040249,ENSMUSG00000055782,ENSMUSG00000050931,ENSMUSG00000024665,ENSMUSG00000021884,ENSMUSG00000027359,ENSMUSG00000025137,ENSMUSG00000027513,ENSMUSG00000037686,ENSMUSG00000033715,ENSMUSG00000032485,ENSMUSG00000036918,ENSMUSG00000020027,ENSMUSG00000030275,ENSMUSG00000055912,ENSMUSG00000041220,ENSMUSG00000020609,ENSMUSG00000021779,ENSMUSG00000073424,ENSMUSG00000031725,ENSMUSG00000024900,ENSMUSG00000054422,ENSMUSG00000039958,ENSMUSG00000024292,ENSMUSG00000027761,ENSMUSG00000073678,ENSMUSG00000028167,ENSMUSG00000022244,ENSMUSG00000032808,ENSMUSG00000009905,ENSMUSG00000062480,ENSMUSG00000070985,ENSMUSG00000066026,ENSMUSG00000056666,ENSMUSG00000042251,ENSMUSG00000069456,ENSMUSG00000031985,ENSMUSG00000025002,ENSMUSG00000027332,ENSMUSG00000058022,ENSMUSG00000031545,ENSMUSG00000020122,ENSMUSG00000090150,ENSMUSG00000002985,ENSMUSG00000063856,ENSMUSG00000042632,ENSMUSG00000034171,ENSMUSG00000030861,ENSMUSG00000038754,ENSMUSG00000049090,ENSMUSG00000026097,ENSMUSG00000026664,ENSMUSG00000052974,ENSMUSG00000025479,ENSMUSG00000021947,ENSMUSG00000032527,ENSMUSG00000018401,ENSMUSG00000026189,ENSMUSG00000039887,ENSMUSG00000002661,ENSMUSG00000060803,ENSMUSG00000008035,ENSMUSG00000032066,ENSMUSG00000027187,ENSMUSG00000030935,ENSMUSG00000021210,ENSMUSG00000031834,ENSMUSG00000044788,ENSMUSG00000021770,ENSMUSG00000026385,ENSMUSG00000028603,ENSMUSG00000025950,ENSMUSG00000009995,ENSMUSG00000000301,ENSMUSG00000036257,ENSMUSG00000020777,ENSMUSG00000023070,ENSMUSG00000023832,ENSMUSG00000054827,ENSMUSG00000058793,ENSMUSG00000027952,ENSMUSG00000003809,ENSMUSG00000052392,ENSMUSG00000021364,ENSMUSG00000024990,ENSMUSG00000057342,ENSMUSG00000023045,ENSMUSG00000014077,ENSMUSG00000067225,ENSMUSG00000025728,ENSMUSG00000066072,ENSMUSG00000042248,ENSMUSG00000038240,ENSMUSG00000010607,ENSMUSG00000053846,ENSMUSG00000005681,ENSMUSG00000040134,ENSMUSG00000040564,ENSMUSG00000028093,ENSMUSG00000022210,ENSMUSG00000026623,ENSMUSG00000028127,ENSMUSG00000026811,ENSMUSG00000048755,ENSMUSG00000032314,ENSMUSG00000020283,ENSMUSG00000031286,ENSMUSG00000028607,ENSMUSG00000010025,ENSMUSG00000093930,ENSMUSG00000040374,ENSMUSG00000032193,ENSMUSG00000033174,ENSMUSG00000023019,ENSMUSG00000028538,ENSMUSG00000053279,ENSMUSG00000063889,ENSMUSG00000028145,ENSMUSG00000038174,ENSMUSG00000022680,ENSMUSG00000037936,ENSMUSG00000022040,ENSMUSG00000025991,ENSMUSG00000021786,ENSMUSG00000018796,ENSMUSG00000072946,ENSMUSG00000018501,ENSMUSG00000047866,ENSMUSG00000039063,ENSMUSG00000000686,ENSMUSG00000029059,ENSMUSG00000002588,ENSMUSG00000021054,ENSMUSG00000058258,ENSMUSG00000054469,ENSMUSG00000050103,ENSMUSG00000075470,ENSMUSG00000074882,ENSMUSG00000079057,ENSMUSG00000029524,ENSMUSG00000031483,ENSMUSG00000009646,ENSMUSG00000037071,ENSMUSG00000032123,ENSMUSG00000045294,ENSMUSG00000027605,ENSMUSG00000027531,ENSMUSG00000027346,ENSMUSG00000038776,ENSMUSG00000058979,ENSMUSG00000020003,ENSMUSG00000024378,ENSMUSG00000002475,ENSMUSG00000030314,ENSMUSG00000005069,ENSMUSG00000056148,ENSMUSG00000034218,ENSMUSG00000020366,ENSMUSG00000027296,ENSMUSG00000013663,ENSMUSG00000035596,ENSMUSG00000015214,ENSMUSG00000026922,ENSMUSG00000021340,ENSMUSG00000021620,ENSMUSG00000075419,ENSMUSG00000031708,ENSMUSG00000020532,ENSMUSG00000000594,ENSMUSG00000004035,ENSMUSG00000076435,ENSMUSG00000025178,ENSMUSG00000044408,ENSMUSG00000022215,ENSMUSG00000044254,ENSMUSG00000015090,ENSMUSG00000029635,ENSMUSG00000042737,ENSMUSG00000043162,ENSMUSG00000028467,ENSMUSG00000054474,ENSMUSG00000027068,ENSMUSG00000029098,ENSMUSG00000025198,ENSMUSG00000025153,ENSMUSG00000024132,ENSMUSG00000029319,ENSMUSG00000000049,ENSMUSG00000033533,ENSMUSG00000031613,ENSMUSG00000020917,ENSMUSG00000078919,ENSMUSG00000020087,ENSMUSG00000074207,ENSMUSG00000026853,ENSMUSG00000042105,ENSMUSG00000025059,ENSMUSG00000079434,ENSMUSG00000047638,ENSMUSG00000036880,ENSMUSG00000036775,ENSMUSG00000028518,ENSMUSG00000073792,ENSMUSG00000020621,ENSMUSG00000056973,ENSMUSG00000004610,ENSMUSG00000040563,ENSMUSG00000022425,ENSMUSG00000027665,ENSMUSG00000031378,ENSMUSG00000074272,ENSMUSG00000053436,ENSMUSG00000001211,ENSMUSG00000021669,ENSMUSG00000027890,ENSMUSG00000028715,ENSMUSG00000070644,ENSMUSG00000033628,ENSMUSG00000094806,ENSMUSG00000032310,ENSMUSG00000027261,ENSMUSG00000007038,ENSMUSG00000038485,ENSMUSG00000025903,ENSMUSG00000029522,ENSMUSG00000027357,ENSMUSG00000041720,ENSMUSG00000055923,ENSMUSG00000016933,ENSMUSG00000006731,ENSMUSG00000025004,ENSMUSG00000039206,ENSMUSG00000028910,ENSMUSG00000027984,ENSMUSG00000032883,ENSMUSG00000027875,ENSMUSG00000021703,ENSMUSG00000029556,ENSMUSG00000078597,ENSMUSG00000015889,ENSMUSG00000019883,ENSMUSG00000022878,ENSMUSG00000021273,ENSMUSG00000004056,ENSMUSG00000072949,ENSMUSG00000005615,ENSMUSG00000035237,ENSMUSG00000027710,ENSMUSG00000024646,ENSMUSG00000026153,ENSMUSG00000073422,ENSMUSG00000063275,ENSMUSG00000060002,ENSMUSG00000029545,ENSMUSG00000028158,ENSMUSG00000032047,ENSMUSG00000024887,ENSMUSG00000021518,ENSMUSG00000028236,ENSMUSG00000032315,ENSMUSG00000017721,ENSMUSG00000028517,ENSMUSG00000034780,ENSMUSG00000051177,ENSMUSG00000057074	PCC_vs_Fasting_down
query_1	TRUE	0.000565789	105	235	10	0.0425532	0.0952381	GO:0044272	GO:BP	sulfur compound biosynthetic process	21354	12763	c("GO:0006790", "GO:0044249")	ISO IEA,ISS ISO IBA IEA,ISO IBA IEA,IBA,ISO IEA,ISS ISO IBA IEA,IMP,ISS ISO IEA,IEA,IDA	ENSMUSG00000021048,ENSMUSG00000074064,ENSMUSG00000018796,ENSMUSG00000024899,ENSMUSG00000042118,ENSMUSG00000028179,ENSMUSG00000038967,ENSMUSG00000020629,ENSMUSG00000024158,ENSMUSG00000027605	Heme_vs_Fasting_down
query_1	TRUE	0.00785681	105	1879	25	0.0133049	0.238095	GO:0044272	GO:BP	sulfur compound biosynthetic process	21354	12763	c("GO:0006790", "GO:0044249")	ISS ISO IBA IEA,IMP IEA,IBA,ISO IEA,ISS ISO IBA IEA,IEA,IMP ISS ISO IBA IEA,IEA,IEA,ISS,IEA,ISO IBA IEA,ISO IEA,IMP,IDA IMP ISS ISO IBA IEA,IDA ISS ISO IBA IEA,IMP,ISO IBA IEA,ISS ISO IEA,IDA,IBA IEA,IDA,IEA,ISO,IEA	ENSMUSG00000074064,ENSMUSG00000023044,ENSMUSG00000024899,ENSMUSG00000021048,ENSMUSG00000028179,ENSMUSG00000041220,ENSMUSG00000024039,ENSMUSG00000024158,ENSMUSG00000038754,ENSMUSG00000060803,ENSMUSG00000054008,ENSMUSG00000003809,ENSMUSG00000028636,ENSMUSG00000026568,ENSMUSG00000032350,ENSMUSG00000028124,ENSMUSG00000028521,ENSMUSG00000018796,ENSMUSG00000020629,ENSMUSG00000071711,ENSMUSG00000029735,ENSMUSG00000027605,ENSMUSG00000020532,ENSMUSG00000010914,ENSMUSG00000040471	PCC_vs_Fasting_down
query_1	TRUE	8.61467e-65	1726	2671	472	0.176713	0.273465	GO:0044281	GO:BP	small molecule metabolic process	21354	12768	GO:0008152	IBA,IMP ISO IBA IEA,IEA,ISS ISO IBA IEA,IMP ISS ISO IEA,IEA,ISO IEA,IDA ISS ISO IBA IEA,IDA IBA,ISO IBA IEA,IDA ISO IEA,ISS ISO IBA IEA,IDA ISS ISO IBA TAS IEA,IMP ISS ISO IBA IC IEA,IBA,ISO TAS IEA,IEA,ISO IEA,ISO IBA,IDA ISS ISO IBA IEA,ISS ISO IBA IEA,IBA,IDA IMP ISO IBA IEA,IDA IMP IBA,IDA ISS ISO IEA,IBA,ISS ISO IBA IEA,ISS ISO IBA IEA,IMP ISO IBA IEA,IBA,IDA IMP,ISO IEA,ISO IBA IEA,IDA IMP ISO IEA,ISO,ISS ISO IBA IEA,ISS ISO IEA,IMP IEA,IBA IEA,ISO IEA,ISO IEA,IDA IMP ISO IBA IEA,IEA,IEA,ISO IBA IEA,IDA ISO IEA,IBA IEA,IMP ISO,ISO IEA,ISO IEA,IMP IBA IEA,IEA,ISS ISO IBA IEA,ISS ISO IBA IEA,IEA,IMP IBA TAS IEA,IBA,IBA IEA,IDA ISO IBA IEA,IBA TAS,ISO IBA IEA,ISS ISO IBA IEA,IDA ISO IEA,IDA IBA IEA,IBA IEA,IDA ISO IEA,ISO,ISO IEA,ISS ISO,IEA,IBA,ISO IBA IEA,ISO IBA IC IEA,IMP,IDA IBA IEA,IDA,IBA IEA,IMP,IDA IEA,IMP IBA,IEA,ISO IBA IEA,IBA,ISO IBA IEA,IMP ISS ISO IBA IEA,ISS ISO IBA IEA,ISO IBA IEA,ISO ISA IBA IEA,IEA,IMP,ISS ISO IEA,ISO IEA,ISS ISO IBA IEA,ISO IBA IEA,IMP ISS ISO IBA TAS IEA,IEA,ISS ISO IBA IEA,ISS IBA IEA,IMP IGI ISO IEA,TAS,IEA,ISS ISO IBA IEA,ISO IEA,IEA,ISS ISO IBA IEA,ISO IBA IEA,NAS,ISO IEA,IMP,ISO IC IEA,ISS ISO IEA,TAS IEA,IDA IMP,IDA IBA IEA,IBA IEA,IMP IBA,IMP,ISS IEA,IMP,IDA IMP ISO IBA IEA,ISS ISO IBA IEA,ISS ISO IEA,ISO IBA IEA,IDA IBA,ISO IBA IEA,IMP ISS ISO,IEA,IDA IMP ISO IBA IEA,ISO IEA,IDA ISO IBA TAS IEA,IDA ISO IBA TAS IEA,IDA ISO IBA IEA,ISO IBA IEA,IMP,IMP,IMP ISO IBA IEA,IDA IBA,ISS ISO IEA,ISS ISO IBA IEA,ISO IEA,ISS ISO IBA IEA,ISO IEA,IEA,ISO IEA,IDA ISO IBA IEA,IEA,IMP ISO IEA,IEA,ISS ISO IEA,ISS ISO IEA,IBA,IDA ISS ISO IEA,IDA ISO IBA IEA,IEA,IDA IEA,ISO IBA IEA,IMP ISS ISO TAS IEA,ISO IBA IC IEA,IEA,IDA IBA IEA,IBA IEA,IEA,IDA ISO IEA,ISO IBA IEA,ISO,IMP,ISS ISO IBA IEA,IBA,ISO IEA,ISO IEA,IMP ISO IBA TAS IEA,IMP ISO IBA IEA,ISO IEA,ISO IBA IEA,IMP ISS ISO IEA,ISO IBA IEA,IBA TAS IEA,IEA,ISO IEA,ISS ISO IBA IEA,ISO IBA IEA,IDA IBA,IDA,ISO IBA,IDA IMP IGI ISO IEA,IDA ISO IEA,ISS ISO IBA IEA,ISS ISO IBA IEA,IBA,IBA IEA,IDA IMP ISO IBA TAS IEA,ISS ISO IEA,IMP,IDA IBA IEA,IBA,IEA,IDA IBA,IDA IEA,IBA IEA,IEA,IDA ISS ISO IBA IEA,IDA,ISO IBA IEA,IMP ISO IEA,IBA TAS IEA,ISS ISO IBA IEA,ISS ISO IEA,ISS ISO IEA,IDA ISO IBA IEA,IDA IMP ISS ISO IBA IEA,IMP IBA IEA,ISO,IBA IEA,IDA IBA,ISO IBA,IDA ISO IBA IEA,ISS ISO IBA IEA,IEA,IMP ISO IEA,ISO IBA IEA,ISS ISO IEA,ISS ISO IEA,ISO IEA,IDA IMP ISO IBA IEA,ISS ISO IEA,IEA,IMP ISO IBA IEA,ISO IBA IEA,IGI,ISO IEA,ISS ISO IBA IEA,ISO IBA IEA,ISS ISO IBA IEA,ISS ISO IEA,IGI,IBA,IEA,IDA IBA,TAS IEA,ISO IBA IEA,IDA ISO IEA,IGI,IMP ISS ISO IBA IEA,ISS ISO IC IEA,IEA,IBA IEA,IDA IMP ISO IBA IC IEA,ISS ISO IBA IEA,IDA IMP ISO IEA,IDA IEA,ISS ISO IEA,ISO IEA,IEA,ISO IEA,ISO IBA IEA,IMP ISS ISO IBA IEA,IMP ISO,IEA,ISS ISO IEA,IMP ISS ISO IEA,ISS ISO IEA,TAS,ISO IEA,ISO IBA IEA,ISO TAS,ISS ISO IBA IEA,IEA,IMP,IDA IMP ISO IBA IEA,IBA,IDA IEA,IMP,IMP,IBA IEA,IMP,ISS IEA,IEA,ISO IBA,ISO IBA,IMP ISO IEA,ISS ISO IBA IEA,ISS ISO IBA IEA,IBA,ISO,ISS,IBA IEA,ISS ISO IBA IEA,IDA,IDA IMP IEA,IMP,TAS IEA,ISO IEA,IMP ISO IEA,ISO IEA,IDA ISO IBA IEA,IEA,IMP,IDA,IMP ISO IEA,IBA IEA,IMP,IEA,IBA IEA,ISO IBA IEA,ISO IBA IEA,IMP,ISS,IEA,IMP IEA,ISS ISO IEA,ISO IBA IEA,IEA,IBA IEA,ISO IEA,IMP IBA,IBA IEA,ISS ISO IBA IEA,IBA IEA,IMP ISS ISO IBA IEA,ISO,IDA IBA,ISO,ISS ISO IEA,IBA IEA,ISO IBA IEA,IMP IGI IBA IC IEA,IBA IEA,ISS ISO IEA,ISO,ISS ISO IEA,IBA,IEA,IMP ISO IBA IEA,IMP IBA IEA,IEA,IEA,ISO IBA TAS IEA,IDA ISO IBA IEA,IMP,ISS ISO,IDA IMP IBA,ISO IEA,ISO IBA IEA,IMP ISS ISO IEA,IMP ISO TAS IEA,IEA,ISO IBA IEA,IMP IBA IEA,ISO IBA IEA,IEA,IDA ISO IBA IEA,IEA,IBA IEA,ISO,ISS ISO IBA IEA,IEA,ISO IBA IEA,IEA,IMP,IEA,IC,IEA,IMP ISO IEA,IDA ISS ISO IBA IEA,IDA IMP IGI ISO IBA,ISS,ISO,IDA ISO IEA,ISO IBA IEA,ISS ISO IBA IEA,ISO IBA IEA,IBA,ISS,IMP ISO IBA IEA,IMP ISO IEA,IMP ISS ISO IBA IEA,IDA ISO IBA IEA,IGI,IEA,ISO IEA,IDA IBA,IBA,IMP ISS ISO IBA IEA,ISO,IDA ISO IEA,ISS ISO IEA,ISS ISO IEA,IEA,IMP IBA IEA,IBA IEA,ISO IEA,IEA,IDA IBA,IBA,IEA,ISO IEA,IDA,IBA IEA,IBA,ISS ISO IBA IEA,ISO,ISO TAS IEA,IGI ISO IBA,ISO IEA,ISS ISO IEA,IBA,ISO IEA,TAS IEA,IMP,IDA ISO IBA IEA,ISS ISO ISA IBA IEA,IMP ISO IBA TAS IEA,ISO IBA IEA,IMP,ISS ISO IEA,IC,ISS ISO IBA TAS IEA,ISO IEA,TAS IEA,ISS ISO IBA IEA,ISO IBA IEA,IDA,ISO IBA TAS IEA,ISS ISO IBA IEA,ISA,IBA,ISS ISO IBA IEA,IEA,IEA,IDA IBA,IMP ISO IEA,ISS ISO,ISO IEA,ISS ISO IEA,IDA ISO IBA,ISO IEA,ISO,ISS ISO IEA,IGI,IBA,ISO IBA IEA,IDA IEA,IDA ISO IBA IEA,IBA,ISO IBA IEA,IDA ISO IBA IEA,IMP IEA,IEA,ISS ISO IBA IEA,IEA,IMP ISS ISO IEA,IEA,ISS ISO IBA IEA,IDA ISO IBA IEA,IDA,IMP ISO IBA IEA,IDA,ISO,IMP,ISS ISO IBA IEA,IDA IMP IBA IEA,ISA IEA,IEA,IBA IEA,IMP,ISS IEA,IEA,IMP,IMP,ISO,ISS ISO IEA,ISO	ENSMUSG00000071633,ENSMUSG00000021048,ENSMUSG00000026179,ENSMUSG00000026489,ENSMUSG00000027048,ENSMUSG00000066026,ENSMUSG00000025194,ENSMUSG00000037797,ENSMUSG00000011382,ENSMUSG00000073424,ENSMUSG00000003623,ENSMUSG00000031613,ENSMUSG00000028240,ENSMUSG00000020534,ENSMUSG00000041261,ENSMUSG00000028186,ENSMUSG00000026866,ENSMUSG00000015112,ENSMUSG00000026621,ENSMUSG00000074064,ENSMUSG00000018796,ENSMUSG00000067279,ENSMUSG00000031549,ENSMUSG00000037622,ENSMUSG00000037542,ENSMUSG00000033715,ENSMUSG00000019989,ENSMUSG00000032607,ENSMUSG00000078650,ENSMUSG00000024899,ENSMUSG00000034957,ENSMUSG00000042118,ENSMUSG00000025574,ENSMUSG00000032485,ENSMUSG00000024781,ENSMUSG00000028179,ENSMUSG00000026348,ENSMUSG00000038967,ENSMUSG00000030972,ENSMUSG00000040181,ENSMUSG00000038641,ENSMUSG00000021364,ENSMUSG00000023022,ENSMUSG00000055782,ENSMUSG00000032018,ENSMUSG00000026839,ENSMUSG00000044005,ENSMUSG00000047638,ENSMUSG00000028553,ENSMUSG00000025271,ENSMUSG00000022821,ENSMUSG00000021594,ENSMUSG00000035769,ENSMUSG00000020629,ENSMUSG00000024158,ENSMUSG00000033610,ENSMUSG00000064294,ENSMUSG00000015890,ENSMUSG00000001755,ENSMUSG00000025317,ENSMUSG00000027983,ENSMUSG00000024827,ENSMUSG00000030747,ENSMUSG00000017718,ENSMUSG00000024052,ENSMUSG00000027605,ENSMUSG00000003585,ENSMUSG00000020098,ENSMUSG00000028517,ENSMUSG00000024665,ENSMUSG00000038526,ENSMUSG00000057880,ENSMUSG00000025991,ENSMUSG00000039438,ENSMUSG00000070985,ENSMUSG00000036813,ENSMUSG00000097148,ENSMUSG00000027187,ENSMUSG00000029059,ENSMUSG00000024978,ENSMUSG00000040134,ENSMUSG00000022751,ENSMUSG00000052974,ENSMUSG00000022574,ENSMUSG00000031378,ENSMUSG00000034171,ENSMUSG00000027199,ENSMUSG00000026189,ENSMUSG00000035561,ENSMUSG00000002661,ENSMUSG00000026853,ENSMUSG00000030562,ENSMUSG00000022304,ENSMUSG00000034456,ENSMUSG00000022853,ENSMUSG00000038704,ENSMUSG00000063683,ENSMUSG00000060317,ENSMUSG00000024990,ENSMUSG00000020774,ENSMUSG00000015869,ENSMUSG00000015806,ENSMUSG00000010025,ENSMUSG00000024987,ENSMUSG00000072946,ENSMUSG00000073481,ENSMUSG00000032066,ENSMUSG00000005107,ENSMUSG00000028088,ENSMUSG00000024026,ENSMUSG00000039648,ENSMUSG00000001155,ENSMUSG00000037936,ENSMUSG00000030515,ENSMUSG00000041426,ENSMUSG00000049091,ENSMUSG00000020889,ENSMUSG00000024413,ENSMUSG00000059456,ENSMUSG00000027513,ENSMUSG00000029445,ENSMUSG00000027890,ENSMUSG00000001891,ENSMUSG00000021185,ENSMUSG00000028469,ENSMUSG00000032350,ENSMUSG00000021947,ENSMUSG00000096145,ENSMUSG00000028944,ENSMUSG00000021620,ENSMUSG00000072949,ENSMUSG00000027227,ENSMUSG00000027203,ENSMUSG00000053897,ENSMUSG00000026398,ENSMUSG00000021707,ENSMUSG00000032808,ENSMUSG00000028145,ENSMUSG00000028194,ENSMUSG00000032492,ENSMUSG00000017453,ENSMUSG00000009995,ENSMUSG00000049090,ENSMUSG00000029780,ENSMUSG00000001323,ENSMUSG00000031842,ENSMUSG00000034926,ENSMUSG00000036073,ENSMUSG00000039063,ENSMUSG00000036083,ENSMUSG00000052520,ENSMUSG00000036639,ENSMUSG00000028937,ENSMUSG00000044788,ENSMUSG00000016756,ENSMUSG00000020051,ENSMUSG00000023044,ENSMUSG00000037580,ENSMUSG00000023262,ENSMUSG00000020017,ENSMUSG00000063929,ENSMUSG00000022253,ENSMUSG00000005580,ENSMUSG00000035473,ENSMUSG00000028743,ENSMUSG00000035069,ENSMUSG00000022571,ENSMUSG00000053846,ENSMUSG00000029269,ENSMUSG00000022546,ENSMUSG00000022383,ENSMUSG00000021794,ENSMUSG00000010663,ENSMUSG00000033429,ENSMUSG00000063856,ENSMUSG00000029063,ENSMUSG00000066072,ENSMUSG00000090150,ENSMUSG00000022615,ENSMUSG00000028405,ENSMUSG00000046794,ENSMUSG00000042248,ENSMUSG00000056148,ENSMUSG00000021210,ENSMUSG00000053279,ENSMUSG00000069324,ENSMUSG00000000673,ENSMUSG00000028527,ENSMUSG00000040557,ENSMUSG00000003526,ENSMUSG00000027359,ENSMUSG00000038776,ENSMUSG00000025127,ENSMUSG00000030935,ENSMUSG00000039202,ENSMUSG00000025815,ENSMUSG00000054474,ENSMUSG00000029735,ENSMUSG00000038838,ENSMUSG00000061046,ENSMUSG00000041220,ENSMUSG00000029561,ENSMUSG00000026659,ENSMUSG00000029167,ENSMUSG00000021033,ENSMUSG00000057228,ENSMUSG00000028167,ENSMUSG00000027984,ENSMUSG00000030670,ENSMUSG00000041798,ENSMUSG00000031782,ENSMUSG00000035780,ENSMUSG00000027556,ENSMUSG00000067225,ENSMUSG00000024292,ENSMUSG00000042462,ENSMUSG00000037440,ENSMUSG00000037847,ENSMUSG00000047250,ENSMUSG00000061740,ENSMUSG00000036775,ENSMUSG00000025736,ENSMUSG00000034424,ENSMUSG00000041119,ENSMUSG00000025138,ENSMUSG00000020182,ENSMUSG00000038754,ENSMUSG00000058454,ENSMUSG00000017493,ENSMUSG00000022404,ENSMUSG00000028127,ENSMUSG00000031090,ENSMUSG00000032883,ENSMUSG00000025068,ENSMUSG00000020919,ENSMUSG00000062480,ENSMUSG00000033735,ENSMUSG00000003053,ENSMUSG00000036820,ENSMUSG00000030979,ENSMUSG00000074768,ENSMUSG00000000708,ENSMUSG00000024039,ENSMUSG00000063415,ENSMUSG00000063065,ENSMUSG00000030934,ENSMUSG00000033065,ENSMUSG00000020917,ENSMUSG00000029524,ENSMUSG00000069456,ENSMUSG00000032051,ENSMUSG00000027358,ENSMUSG00000049775,ENSMUSG00000009566,ENSMUSG00000030674,ENSMUSG00000062908,ENSMUSG00000024030,ENSMUSG00000037370,ENSMUSG00000020097,ENSMUSG00000035936,ENSMUSG00000028630,ENSMUSG00000026791,ENSMUSG00000033965,ENSMUSG00000023938,ENSMUSG00000002108,ENSMUSG00000033427,ENSMUSG00000031505,ENSMUSG00000032633,ENSMUSG00000063428,ENSMUSG00000025894,ENSMUSG00000003123,ENSMUSG00000004270,ENSMUSG00000055737,ENSMUSG00000050002,ENSMUSG00000023019,ENSMUSG00000025396,ENSMUSG00000055980,ENSMUSG00000009614,ENSMUSG00000052102,ENSMUSG00000005373,ENSMUSG00000020087,ENSMUSG00000025403,ENSMUSG00000074882,ENSMUSG00000021779,ENSMUSG00000060803,ENSMUSG00000018861,ENSMUSG00000020638,ENSMUSG00000052776,ENSMUSG00000034450,ENSMUSG00000007655,ENSMUSG00000028479,ENSMUSG00000047866,ENSMUSG00000028455,ENSMUSG00000029759,ENSMUSG00000039450,ENSMUSG00000028737,ENSMUSG00000044350,ENSMUSG00000031725,ENSMUSG00000022040,ENSMUSG00000025479,ENSMUSG00000005069,ENSMUSG00000024177,ENSMUSG00000061808,ENSMUSG00000041939,ENSMUSG00000028792,ENSMUSG00000030763,ENSMUSG00000042632,ENSMUSG00000024664,ENSMUSG00000028467,ENSMUSG00000022843,ENSMUSG00000009905,ENSMUSG00000031220,ENSMUSG00000028712,ENSMUSG00000028573,ENSMUSG00000089774,ENSMUSG00000027259,ENSMUSG00000079057,ENSMUSG00000076435,ENSMUSG00000024981,ENSMUSG00000000301,ENSMUSG00000054827,ENSMUSG00000003068,ENSMUSG00000045211,ENSMUSG00000028715,ENSMUSG00000027875,ENSMUSG00000006589,ENSMUSG00000028107,ENSMUSG00000027820,ENSMUSG00000016933,ENSMUSG00000021482,ENSMUSG00000046338,ENSMUSG00000038388,ENSMUSG00000025745,ENSMUSG00000025059,ENSMUSG00000024747,ENSMUSG00000031903,ENSMUSG00000059447,ENSMUSG00000020736,ENSMUSG00000026568,ENSMUSG00000051483,ENSMUSG00000050423,ENSMUSG00000029119,ENSMUSG00000030225,ENSMUSG00000034160,ENSMUSG00000020538,ENSMUSG00000018501,ENSMUSG00000025197,ENSMUSG00000027296,ENSMUSG00000027931,ENSMUSG00000031399,ENSMUSG00000026664,ENSMUSG00000034785,ENSMUSG00000040706,ENSMUSG00000042744,ENSMUSG00000028497,ENSMUSG00000021242,ENSMUSG00000022814,ENSMUSG00000006782,ENSMUSG00000002308,ENSMUSG00000052396,ENSMUSG00000029575,ENSMUSG00000027893,ENSMUSG00000031545,ENSMUSG00000033308,ENSMUSG00000074207,ENSMUSG00000074272,ENSMUSG00000020366,ENSMUSG00000048087,ENSMUSG00000063849,ENSMUSG00000019762,ENSMUSG00000021273,ENSMUSG00000031373,ENSMUSG00000057074,ENSMUSG00000026272,ENSMUSG00000020609,ENSMUSG00000024507,ENSMUSG00000023963,ENSMUSG00000020918,ENSMUSG00000038633,ENSMUSG00000027765,ENSMUSG00000056666,ENSMUSG00000042505,ENSMUSG00000021884,ENSMUSG00000051177,ENSMUSG00000027597,ENSMUSG00000045282,ENSMUSG00000026709,ENSMUSG00000026496,ENSMUSG00000030630,ENSMUSG00000004996,ENSMUSG00000040170,ENSMUSG00000021996,ENSMUSG00000020010,ENSMUSG00000026956,ENSMUSG00000027531,ENSMUSG00000054422,ENSMUSG00000030651,ENSMUSG00000093930,ENSMUSG00000054757,ENSMUSG00000032349,ENSMUSG00000035836,ENSMUSG00000031659,ENSMUSG00000032207,ENSMUSG00000000326,ENSMUSG00000050103,ENSMUSG00000094806,ENSMUSG00000045594,ENSMUSG00000034744,ENSMUSG00000006574,ENSMUSG00000021228,ENSMUSG00000007039,ENSMUSG00000030382,ENSMUSG00000025742,ENSMUSG00000040564,ENSMUSG00000028518,ENSMUSG00000024646,ENSMUSG00000032263,ENSMUSG00000028247,ENSMUSG00000031808,ENSMUSG00000028011,ENSMUSG00000071711,ENSMUSG00000029310,ENSMUSG00000029098,ENSMUSG00000040658,ENSMUSG00000023960,ENSMUSG00000066442,ENSMUSG00000076441,ENSMUSG00000021496,ENSMUSG00000022994,ENSMUSG00000025003,ENSMUSG00000049353,ENSMUSG00000024610,ENSMUSG00000021335,ENSMUSG00000028223,ENSMUSG00000054545,ENSMUSG00000029778,ENSMUSG00000022210,ENSMUSG00000029366,ENSMUSG00000031996,ENSMUSG00000090175,ENSMUSG00000035202,ENSMUSG00000032067,ENSMUSG00000052392,ENSMUSG00000019883,ENSMUSG00000019143,ENSMUSG00000042251,ENSMUSG00000038615,ENSMUSG00000025260,ENSMUSG00000010911,ENSMUSG00000071654,ENSMUSG00000056220,ENSMUSG00000026307,ENSMUSG00000025465,ENSMUSG00000011148,ENSMUSG00000033192,ENSMUSG00000029233,ENSMUSG00000041846,ENSMUSG00000004035,ENSMUSG00000023992,ENSMUSG00000038855,ENSMUSG00000028992,ENSMUSG00000016252,ENSMUSG00000025584,ENSMUSG00000036892,ENSMUSG00000027282,ENSMUSG00000018995,ENSMUSG00000024378,ENSMUSG00000054021,ENSMUSG00000059552,ENSMUSG00000007656,ENSMUSG00000038541,ENSMUSG00000024960	Heme_vs_Fasting_down
query_1	TRUE	6.58999e-63	1726	1520	328	0.215789	0.190035	GO:0044281	GO:BP	small molecule metabolic process	21354	12768	GO:0008152	IMP ISS ISO IEA,IDA ISS ISO IBA IEA,IDA ISO IBA IEA,ISO,ISO IC IEA,IBA,IDA IEA,IDA ISO IEA,IEA,IMP ISO IEA,IDA ISS ISO IEA,ISS ISO IBA IEA,IDA IMP IBA,IEA,IDA IBA IEA,IMP ISO IBA IEA,ISO IBA IC IEA,IDA ISO IBA IEA,ISO IBA IEA,ISO IBA IEA,IDA IEA,IDA ISS ISO IBA TAS IEA,IDA ISS ISO IBA IEA,ISO IBA IEA,IBA IEA,IBA IEA,IMP ISS ISO IBA IEA,IEA,IMP ISS ISO TAS IEA,IMP IBA,ISO IBA IEA,IDA IBA,IDA IBA,IDA IMP ISO IBA IEA,IMP ISO IEA,IBA,IDA ISS ISO IBA IEA,IDA IMP,IMP ISS ISO IBA IC IEA,ISO,IBA IEA,IMP ISO IBA IEA,IMP ISS ISO IEA,IDA,IEA,ISS ISO IEA,ISO IEA,IMP ISO IBA TAS IEA,IBA,ISS ISO IBA IEA,IGI ISO IBA,ISO IEA,ISO IEA,IEA,ISS ISO IEA,ISS ISO IBA IEA,IMP ISO IBA IEA,IEA,IBA TAS,IDA ISO IEA,IDA IMP ISO IBA IEA,IMP ISS ISO IBA IEA,IDA IMP ISO IBA TAS IEA,ISS IEA,TAS IEA,ISS ISO IBA IEA,IDA IMP ISO IBA IEA,ISO IEA,IBA,ISO IBA IEA,IBA IEA,IDA IMP ISO IEA,IMP IBA TAS IEA,IBA IEA,ISS ISO IBA IEA,ISS ISO IEA,IDA,ISS ISO IBA IEA,IDA IBA IEA,ISS ISO IEA,ISS ISO IBA IEA,ISO IBA IEA,IDA ISS ISO IBA IEA,ISO IBA,ISO IBA IEA,IMP ISO IEA,IDA ISO IBA IEA,ISO IEA,ISO IEA,ISO,ISO IBA IEA,IDA,ISS ISO IBA IEA,ISO IEA,ISS ISO IBA IEA,IMP ISS ISO IEA,ISO IBA,IMP IBA IEA,ISO IBA IEA,ISO IBA IEA,ISS ISO IEA,ISO IEA,IBA,IMP,ISO IBA IEA,ISO IEA,ISO IEA,IMP,ISO IBA IEA,IDA IBA,ISO IBA IEA,IBA,IMP,IMP ISS ISO IBA IEA,IMP,ISO IEA,IDA IBA IEA,IEA,IEA,ISO,IDA IBA IEA,IDA IBA,IDA ISO IBA IEA,IDA ISO IBA IEA,IDA ISO IBA IEA,IDA IEA,IEA,ISS ISO IEA,IMP ISO IBA TAS IEA,IDA ISO IBA,ISS ISO IEA,ISO IEA,IMP ISO IEA,IEA,ISS ISO IBA IEA,ISS ISO IBA IEA,IMP,IMP ISO IBA IEA,IMP ISS ISO IEA,ISS,ISS ISO IBA IEA,ISS ISO IEA,IMP ISO IBA IEA,IMP ISO IEA,ISS ISO IEA,IEA,ISO IEA,IBA,IGI,IBA,ISO IBA IEA,IDA ISO IBA IEA,IBA,IBA IEA,IEA,IMP ISO IBA IEA,ISO IBA IEA,IEA,ISO IBA IEA,ISO IEA,ISO ISA IBA IEA,IMP,ISO IBA,IEA,IDA IMP ISO IBA IEA,IMP ISO,ISS,ISO,IBA TAS IEA,IMP,IEA,NAS,IBA IEA,IMP,IEA,ISS IEA,ISS ISO IBA IEA,ISS ISO IBA IEA,IDA IBA IEA,ISO IBA,IDA ISO IBA IEA,IMP,ISO,IEA,ISS IEA,ISO,ISS ISO TAS,ISS ISO IBA IEA,ISS ISO IBA IEA,ISO IEA,ISO,ISS ISO IBA IEA,ISO IEA,IMP ISS ISO IBA TAS IEA,IDA IEA,IDA IBA IEA,IEA,IDA ISO IBA IEA,IBA IEA,IDA IBA,ISO IBA IEA,ISS ISO IBA IEA,IDA ISO IBA IEA,IDA IMP ISO IBA IEA,IBA,ISO IEA,ISO IBA IEA,IMP IGI ISO IEA,IMP,IBA IEA,IMP ISO IBA,ISO IEA,IMP ISS ISO,ISS ISO IEA,IDA ISO IBA IEA,IEA,IMP ISS ISO IEA,IDA IBA,ISO,IMP ISO IBA IEA,IDA IMP ISO IBA IEA,ISO IEA,IMP,ISO,IDA,ISS ISO IBA IEA,IEA,ISS ISO IEA,IBA,IBA TAS IEA,IDA IBA,ISS ISO IBA IEA,IDA ISO IBA IEA,IBA,IMP IGI IBA,ISO IBA IEA,ISO IEA,IEA,IMP,IEA,ISO,IDA IBA IEA,ISO IEA,ISS ISO IBA IEA,ISO IEA,IBA,ISO IBA IEA,ISS ISO IBA IEA,ISS ISO IEA,IEA,IMP,ISO IBA IEA,IC,ISS ISO IBA IEA,ISO,ISO IEA,IBA,IBA IEA,IBA IEA,IEA,IMP IGI IEA,IMP IBA IEA,IMP IEA,IMP,IDA ISO IEA,IBA IEA,IBA,IDA IMP IGI ISO IEA,ISS ISO IEA,IEA,ISS ISO IBA IEA,IMP ISO IBA IEA,IDA ISO IEA,ISO IBA,IEA,ISS ISO IEA,IMP ISO IBA IEA,IEA,IDA IMP,ISO IEA,ISS ISO IBA IEA,ISS ISO IEA,IEA,IMP ISO IBA IEA,ISS ISO IEA,IEA,IDA IMP ISO IBA IC IEA,ISO IBA IEA,IMP ISO IEA,ISO IBA IC IEA,ISO IBA IEA,ISS ISO IBA IEA,ISS ISO IBA IEA,ISS ISO IBA IEA,IEA,IGI,ISS ISO IBA IEA,ISO IBA IEA,IMP IBA,ISS ISO IBA IEA,ISO IEA,ISS ISO IEA,ISO IEA,IEA,IDA IEA,IMP ISO TAS IEA,IDA IEA,IDA IBA,ISS ISO IBA IEA,IEA,IEA,IDA ISO IBA,ISO IBA IEA,ISO IBA IEA,ISS ISO IEA,IEA,ISO IBA IEA,ISS ISO IEA,IBA,IMP ISO IBA IEA,ISO IEA,IBA IEA,IBA,IEA,ISS ISO IBA IEA,IEA,IDA IMP ISO IEA,ISO IEA	ENSMUSG00000027048,ENSMUSG00000074064,ENSMUSG00000001755,ENSMUSG00000003585,ENSMUSG00000024026,ENSMUSG00000064294,ENSMUSG00000040213,ENSMUSG00000003623,ENSMUSG00000026866,ENSMUSG00000005373,ENSMUSG00000037542,ENSMUSG00000026489,ENSMUSG00000037622,ENSMUSG00000021594,ENSMUSG00000031767,ENSMUSG00000078650,ENSMUSG00000037580,ENSMUSG00000039653,ENSMUSG00000027983,ENSMUSG00000025197,ENSMUSG00000016756,ENSMUSG00000028240,ENSMUSG00000037797,ENSMUSG00000032018,ENSMUSG00000015890,ENSMUSG00000010651,ENSMUSG00000024507,ENSMUSG00000026179,ENSMUSG00000023044,ENSMUSG00000049091,ENSMUSG00000031173,ENSMUSG00000011382,ENSMUSG00000003053,ENSMUSG00000031549,ENSMUSG00000034926,ENSMUSG00000024899,ENSMUSG00000033308,ENSMUSG00000034957,ENSMUSG00000020534,ENSMUSG00000035780,ENSMUSG00000030972,ENSMUSG00000021048,ENSMUSG00000035936,ENSMUSG00000037025,ENSMUSG00000055980,ENSMUSG00000021482,ENSMUSG00000010663,ENSMUSG00000030382,ENSMUSG00000071633,ENSMUSG00000028179,ENSMUSG00000032207,ENSMUSG00000030562,ENSMUSG00000017950,ENSMUSG00000055782,ENSMUSG00000036083,ENSMUSG00000019989,ENSMUSG00000026272,ENSMUSG00000024665,ENSMUSG00000025317,ENSMUSG00000024799,ENSMUSG00000096145,ENSMUSG00000021884,ENSMUSG00000027359,ENSMUSG00000025396,ENSMUSG00000028479,ENSMUSG00000028194,ENSMUSG00000027513,ENSMUSG00000037686,ENSMUSG00000033715,ENSMUSG00000057880,ENSMUSG00000041426,ENSMUSG00000032485,ENSMUSG00000033610,ENSMUSG00000044005,ENSMUSG00000015806,ENSMUSG00000027820,ENSMUSG00000041846,ENSMUSG00000063683,ENSMUSG00000020017,ENSMUSG00000021474,ENSMUSG00000035769,ENSMUSG00000024228,ENSMUSG00000041220,ENSMUSG00000026621,ENSMUSG00000028469,ENSMUSG00000020609,ENSMUSG00000001323,ENSMUSG00000020098,ENSMUSG00000025194,ENSMUSG00000021779,ENSMUSG00000073424,ENSMUSG00000031725,ENSMUSG00000024900,ENSMUSG00000054422,ENSMUSG00000000673,ENSMUSG00000039958,ENSMUSG00000024292,ENSMUSG00000022821,ENSMUSG00000034456,ENSMUSG00000021238,ENSMUSG00000028167,ENSMUSG00000028573,ENSMUSG00000041261,ENSMUSG00000055737,ENSMUSG00000022751,ENSMUSG00000022244,ENSMUSG00000010175,ENSMUSG00000026398,ENSMUSG00000018659,ENSMUSG00000032808,ENSMUSG00000009905,ENSMUSG00000062480,ENSMUSG00000039438,ENSMUSG00000024039,ENSMUSG00000053897,ENSMUSG00000024055,ENSMUSG00000070985,ENSMUSG00000015869,ENSMUSG00000066026,ENSMUSG00000035836,ENSMUSG00000017718,ENSMUSG00000056666,ENSMUSG00000023963,ENSMUSG00000042251,ENSMUSG00000027227,ENSMUSG00000069456,ENSMUSG00000024158,ENSMUSG00000028630,ENSMUSG00000031985,ENSMUSG00000025002,ENSMUSG00000027332,ENSMUSG00000058022,ENSMUSG00000031545,ENSMUSG00000090150,ENSMUSG00000026170,ENSMUSG00000022571,ENSMUSG00000025127,ENSMUSG00000002985,ENSMUSG00000063856,ENSMUSG00000042632,ENSMUSG00000034171,ENSMUSG00000030861,ENSMUSG00000038754,ENSMUSG00000005534,ENSMUSG00000039648,ENSMUSG00000049090,ENSMUSG00000032492,ENSMUSG00000027559,ENSMUSG00000000708,ENSMUSG00000032293,ENSMUSG00000033429,ENSMUSG00000026664,ENSMUSG00000052974,ENSMUSG00000025479,ENSMUSG00000021947,ENSMUSG00000039783,ENSMUSG00000029063,ENSMUSG00000032527,ENSMUSG00000035473,ENSMUSG00000022615,ENSMUSG00000026189,ENSMUSG00000002661,ENSMUSG00000009614,ENSMUSG00000028737,ENSMUSG00000041119,ENSMUSG00000050144,ENSMUSG00000060803,ENSMUSG00000003068,ENSMUSG00000021033,ENSMUSG00000008035,ENSMUSG00000022253,ENSMUSG00000032066,ENSMUSG00000027259,ENSMUSG00000027187,ENSMUSG00000038704,ENSMUSG00000024413,ENSMUSG00000017453,ENSMUSG00000033427,ENSMUSG00000030935,ENSMUSG00000021210,ENSMUSG00000030670,ENSMUSG00000022708,ENSMUSG00000042744,ENSMUSG00000044788,ENSMUSG00000018995,ENSMUSG00000026385,ENSMUSG00000028603,ENSMUSG00000025950,ENSMUSG00000032607,ENSMUSG00000009995,ENSMUSG00000000301,ENSMUSG00000036257,ENSMUSG00000021982,ENSMUSG00000020777,ENSMUSG00000032067,ENSMUSG00000039519,ENSMUSG00000038886,ENSMUSG00000023070,ENSMUSG00000023832,ENSMUSG00000054827,ENSMUSG00000027952,ENSMUSG00000003809,ENSMUSG00000052392,ENSMUSG00000021364,ENSMUSG00000090175,ENSMUSG00000023921,ENSMUSG00000028636,ENSMUSG00000024990,ENSMUSG00000026568,ENSMUSG00000036892,ENSMUSG00000057342,ENSMUSG00000033965,ENSMUSG00000032350,ENSMUSG00000026709,ENSMUSG00000023045,ENSMUSG00000029247,ENSMUSG00000028124,ENSMUSG00000067225,ENSMUSG00000028743,ENSMUSG00000021707,ENSMUSG00000063428,ENSMUSG00000021335,ENSMUSG00000020889,ENSMUSG00000039242,ENSMUSG00000036813,ENSMUSG00000037440,ENSMUSG00000025815,ENSMUSG00000038084,ENSMUSG00000040557,ENSMUSG00000066072,ENSMUSG00000042248,ENSMUSG00000029776,ENSMUSG00000038240,ENSMUSG00000053846,ENSMUSG00000005681,ENSMUSG00000022574,ENSMUSG00000034424,ENSMUSG00000040134,ENSMUSG00000040564,ENSMUSG00000031842,ENSMUSG00000022210,ENSMUSG00000030515,ENSMUSG00000026623,ENSMUSG00000028127,ENSMUSG00000038641,ENSMUSG00000026662,ENSMUSG00000048755,ENSMUSG00000032314,ENSMUSG00000022843,ENSMUSG00000018042,ENSMUSG00000020283,ENSMUSG00000089960,ENSMUSG00000029575,ENSMUSG00000028607,ENSMUSG00000052738,ENSMUSG00000010025,ENSMUSG00000052520,ENSMUSG00000093930,ENSMUSG00000040706,ENSMUSG00000040374,ENSMUSG00000032193,ENSMUSG00000031782,ENSMUSG00000033174,ENSMUSG00000023019,ENSMUSG00000027597,ENSMUSG00000038838,ENSMUSG00000039914,ENSMUSG00000053279,ENSMUSG00000020456,ENSMUSG00000029455,ENSMUSG00000028405,ENSMUSG00000073988,ENSMUSG00000026839,ENSMUSG00000036278,ENSMUSG00000063889,ENSMUSG00000028145,ENSMUSG00000030826,ENSMUSG00000022680,ENSMUSG00000037936,ENSMUSG00000025271,ENSMUSG00000029445,ENSMUSG00000025138,ENSMUSG00000022130,ENSMUSG00000021794,ENSMUSG00000040771,ENSMUSG00000037470,ENSMUSG00000033065,ENSMUSG00000089678,ENSMUSG00000022040,ENSMUSG00000025991,ENSMUSG00000021646,ENSMUSG00000021786,ENSMUSG00000018796,ENSMUSG00000072946,ENSMUSG00000018501,ENSMUSG00000017493,ENSMUSG00000020629,ENSMUSG00000071711,ENSMUSG00000002769,ENSMUSG00000024827,ENSMUSG00000047866,ENSMUSG00000039063,ENSMUSG00000045038,ENSMUSG00000023022,ENSMUSG00000029059,ENSMUSG00000002588,ENSMUSG00000029735,ENSMUSG00000021054,ENSMUSG00000022304,ENSMUSG00000033735,ENSMUSG00000058258,ENSMUSG00000054545,ENSMUSG00000024782,ENSMUSG00000020051,ENSMUSG00000027668,ENSMUSG00000031835,ENSMUSG00000041733,ENSMUSG00000050103,ENSMUSG00000067279,ENSMUSG00000020150,ENSMUSG00000005107,ENSMUSG00000025481,ENSMUSG00000074882,ENSMUSG00000006378,ENSMUSG00000079057,ENSMUSG00000023262,ENSMUSG00000029524,ENSMUSG00000031483	PCC_vs_Fasting_down
query_1	TRUE	2.69991e-32	344	2070	117	0.0565217	0.340116	GO:0044282	GO:BP	small molecule catabolic process	21354	12769	c("GO:0009056", "GO:0044281")	IEA,IMP,IDA IBA,IDA IBA,ISO IBA IEA,ISO IEA,IDA ISS ISO IEA,ISO IBA IEA,ISO IEA,IEA,ISO IEA,IDA IMP ISO IBA IEA,IEA,ISS ISO IBA IEA,ISO,ISO IEA,IEA,IDA ISO IEA,IBA,IBA IEA,IEA,IBA IEA,ISS ISO IBA IEA,IDA IBA IEA,IBA,IBA,IMP ISS ISO IBA IEA,ISS ISO IBA IEA,IEA,ISS ISO IEA,ISO IBA IEA,IMP ISS ISO IBA TAS IEA,IBA IEA,IEA,IC,IEA,TAS IEA,IDA IMP,IBA IEA,IBA,ISS ISO IBA IEA,ISO IBA IEA,ISO IEA,ISS ISO IBA IEA,IEA,IDA,IEA,ISS ISO TAS IEA,IDA IBA IEA,IEA,IBA,ISO,ISO IEA,IEA,ISO IBA,IEA,IEA,IEA,IBA IEA,IMP ISO IBA IEA,IBA,IDA IBA,IEA,IBA TAS IEA,IEA,ISS ISO IEA,ISS ISO IEA,ISO IBA,ISO IEA,ISO IEA,ISO IBA IEA,IBA,TAS IEA,ISS,ISO IC IEA,IBA,IMP IBA,ISO IBA IEA,IMP ISS ISO IBA IEA,IMP ISS ISO IEA,ISS ISO IEA,IDA ISO IBA IEA,IDA,IBA IEA,ISS IEA,IEA,IBA,IBA,ISS ISO IBA IEA,IBA,ISO IEA,ISO IEA,IEA,IDA,IMP,IEA,IBA,ISO,ISS ISO IEA,IMP ISO IBA IEA,IEA,IEA,ISO IBA TAS IEA,ISO IEA,IDA ISO IBA IEA,ISS ISO IEA,IDA IMP,IDA ISO,ISO IEA,IMP ISS ISO IBA IEA,IDA IEA,IMP ISS ISO IBA,IDA ISO,IMP IBA IEA,IEA,IEA,ISO IEA	ENSMUSG00000026179,ENSMUSG00000027048,ENSMUSG00000037797,ENSMUSG00000011382,ENSMUSG00000073424,ENSMUSG00000003623,ENSMUSG00000028240,ENSMUSG00000020534,ENSMUSG00000028186,ENSMUSG00000026866,ENSMUSG00000074064,ENSMUSG00000031549,ENSMUSG00000037542,ENSMUSG00000032607,ENSMUSG00000026348,ENSMUSG00000038641,ENSMUSG00000055782,ENSMUSG00000026839,ENSMUSG00000044005,ENSMUSG00000022821,ENSMUSG00000024158,ENSMUSG00000015890,ENSMUSG00000024827,ENSMUSG00000017718,ENSMUSG00000024052,ENSMUSG00000057880,ENSMUSG00000031378,ENSMUSG00000034171,ENSMUSG00000035561,ENSMUSG00000026853,ENSMUSG00000034456,ENSMUSG00000022853,ENSMUSG00000015806,ENSMUSG00000024987,ENSMUSG00000024026,ENSMUSG00000039648,ENSMUSG00000001155,ENSMUSG00000037936,ENSMUSG00000041426,ENSMUSG00000027513,ENSMUSG00000029445,ENSMUSG00000027227,ENSMUSG00000028194,ENSMUSG00000017453,ENSMUSG00000036073,ENSMUSG00000028937,ENSMUSG00000020051,ENSMUSG00000023044,ENSMUSG00000020017,ENSMUSG00000063929,ENSMUSG00000035473,ENSMUSG00000022571,ENSMUSG00000029269,ENSMUSG00000022546,ENSMUSG00000021794,ENSMUSG00000066072,ENSMUSG00000090150,ENSMUSG00000000673,ENSMUSG00000003526,ENSMUSG00000027359,ENSMUSG00000039202,ENSMUSG00000054474,ENSMUSG00000061046,ENSMUSG00000021033,ENSMUSG00000057228,ENSMUSG00000028167,ENSMUSG00000027984,ENSMUSG00000024292,ENSMUSG00000034424,ENSMUSG00000022404,ENSMUSG00000028127,ENSMUSG00000062480,ENSMUSG00000036820,ENSMUSG00000024039,ENSMUSG00000063415,ENSMUSG00000030934,ENSMUSG00000033065,ENSMUSG00000030674,ENSMUSG00000062908,ENSMUSG00000035936,ENSMUSG00000033427,ENSMUSG00000063428,ENSMUSG00000003123,ENSMUSG00000050002,ENSMUSG00000025396,ENSMUSG00000055980,ENSMUSG00000009614,ENSMUSG00000052102,ENSMUSG00000020087,ENSMUSG00000025403,ENSMUSG00000047866,ENSMUSG00000029759,ENSMUSG00000028737,ENSMUSG00000031725,ENSMUSG00000005069,ENSMUSG00000028712,ENSMUSG00000027259,ENSMUSG00000024981,ENSMUSG00000045211,ENSMUSG00000025745,ENSMUSG00000025059,ENSMUSG00000024747,ENSMUSG00000059447,ENSMUSG00000030225,ENSMUSG00000026664,ENSMUSG00000033308,ENSMUSG00000074207,ENSMUSG00000048087,ENSMUSG00000026272,ENSMUSG00000024507,ENSMUSG00000023963,ENSMUSG00000021884,ENSMUSG00000027597,ENSMUSG00000030630,ENSMUSG00000021996,ENSMUSG00000027531,ENSMUSG00000054422	Heme_vs_Fasting_down
query_1	TRUE	1.52811e-36	344	1347	100	0.074239	0.290698	GO:0044282	GO:BP	small molecule catabolic process	21354	12769	c("GO:0009056", "GO:0044281")	IMP,ISO IEA,IC,ISO IEA,IEA,IEA,IDA,IDA ISS ISO IEA,IDA IBA,IBA IEA,IBA,IMP ISS ISO IBA IEA,IEA,ISS ISO TAS IEA,ISO IEA,IDA IBA,IDA IMP ISO IBA IEA,ISS ISO IEA,ISO IBA IEA,IMP ISS ISO IEA,IEA,IEA,ISO IEA,IMP ISS ISO IBA,IMP ISO IBA IEA,ISS IEA,ISO IEA,IBA,IBA,IBA IEA,IBA,IBA IEA,IDA IBA IEA,ISO IBA IEA,IDA,ISO IEA,ISO IEA,IEA,IMP ISS ISO IEA,ISO IBA,IBA IEA,ISO IBA IEA,ISO IBA IEA,ISS ISO IEA,IBA,ISS,IDA IBA IEA,IDA IEA,ISO IBA IEA,IEA,ISS ISO IEA,ISO IEA,IEA,ISS ISO IEA,ISO,IMP IBA,ISS ISO IBA IEA,ISS IEA,IEA,IDA ISO IBA IEA,IEA,IBA,IBA,IEA,IMP ISO,IBA TAS IEA,IBA,ISS ISO IBA IEA,ISS ISO IEA,ISO,ISS ISO,ISS ISO IBA IEA,ISO IEA,ISS ISO IBA TAS IEA,IBA,ISS ISO IBA IEA,ISO IEA,IBA IEA,IDA ISO IBA IEA,IEA,ISS ISO IBA IEA,ISO IEA,ISO IBA IEA,ISO IEA,ISS ISO IBA IEA,IMP,ISS ISO IBA,IEA,IDA ISO,IEA,IDA ISO IEA,IMP ISO,IDA IMP,ISS ISO IBA IEA,ISO IBA,IMP IBA,ISO IBA IEA,IBA IEA,ISS ISO IBA IEA,ISO IEA	ENSMUSG00000027048,ENSMUSG00000074064,ENSMUSG00000024026,ENSMUSG00000003623,ENSMUSG00000026866,ENSMUSG00000037542,ENSMUSG00000031767,ENSMUSG00000028240,ENSMUSG00000037797,ENSMUSG00000015890,ENSMUSG00000010651,ENSMUSG00000024507,ENSMUSG00000026179,ENSMUSG00000023044,ENSMUSG00000031173,ENSMUSG00000011382,ENSMUSG00000031549,ENSMUSG00000033308,ENSMUSG00000020534,ENSMUSG00000035936,ENSMUSG00000055980,ENSMUSG00000055782,ENSMUSG00000026272,ENSMUSG00000021884,ENSMUSG00000027359,ENSMUSG00000025396,ENSMUSG00000028194,ENSMUSG00000027513,ENSMUSG00000057880,ENSMUSG00000041426,ENSMUSG00000044005,ENSMUSG00000015806,ENSMUSG00000020017,ENSMUSG00000073424,ENSMUSG00000031725,ENSMUSG00000024900,ENSMUSG00000054422,ENSMUSG00000000673,ENSMUSG00000039958,ENSMUSG00000024292,ENSMUSG00000022821,ENSMUSG00000034456,ENSMUSG00000021238,ENSMUSG00000028167,ENSMUSG00000062480,ENSMUSG00000024039,ENSMUSG00000017718,ENSMUSG00000023963,ENSMUSG00000027227,ENSMUSG00000024158,ENSMUSG00000027332,ENSMUSG00000058022,ENSMUSG00000090150,ENSMUSG00000026170,ENSMUSG00000022571,ENSMUSG00000002985,ENSMUSG00000034171,ENSMUSG00000030861,ENSMUSG00000039648,ENSMUSG00000026664,ENSMUSG00000039783,ENSMUSG00000035473,ENSMUSG00000009614,ENSMUSG00000028737,ENSMUSG00000050144,ENSMUSG00000021033,ENSMUSG00000027259,ENSMUSG00000017453,ENSMUSG00000033427,ENSMUSG00000026385,ENSMUSG00000028603,ENSMUSG00000032607,ENSMUSG00000021982,ENSMUSG00000020777,ENSMUSG00000023832,ENSMUSG00000003809,ENSMUSG00000052392,ENSMUSG00000036892,ENSMUSG00000063428,ENSMUSG00000066072,ENSMUSG00000029776,ENSMUSG00000034424,ENSMUSG00000028127,ENSMUSG00000038641,ENSMUSG00000032314,ENSMUSG00000020283,ENSMUSG00000028607,ENSMUSG00000040374,ENSMUSG00000027597,ENSMUSG00000029455,ENSMUSG00000026839,ENSMUSG00000030826,ENSMUSG00000037936,ENSMUSG00000029445,ENSMUSG00000021794,ENSMUSG00000033065,ENSMUSG00000089678,ENSMUSG00000021646,ENSMUSG00000024827,ENSMUSG00000047866	PCC_vs_Fasting_down
query_1	TRUE	1.76259e-23	618	1919	143	0.074518	0.231392	GO:0044283	GO:BP	small molecule biosynthetic process	21354	12770	c("GO:0009058", "GO:0044281")	IMP ISO IEA,ISS ISO IBA IEA,ISS ISO IBA TAS IEA,ISO IBA IEA,IEA,IDA ISS ISO IBA IEA,IDA IMP IBA,IDA,ISO IBA IEA,ISO IBA IEA,ISO IEA,IMP ISO IEA,ISS ISO IBA IEA,ISS ISO IEA,IMP,IBA,ISO IEA,IDA IMP ISO IBA IEA,ISO IBA IEA,IEA,IBA,ISS ISO IEA,TAS,ISO IEA,ISO IEA,ISO,IEA,IEA,ISO IEA,IDA IEA,IMP ISS ISO IEA,ISO IBA IEA,ISA IEA,IMP ISO IEA,ISS ISO IBA IEA,IMP IBA,IMP,IMP,IDA IMP ISO IBA IEA,ISS ISO IEA,ISO,IEA,ISO IEA,ISO IBA IEA,IMP ISO,ISO IEA,IDA ISO IBA IEA,IEA,IMP ISO IEA,IDA ISS ISO IEA,ISO IBA IEA,IEA,ISO IBA,IMP IEA,ISO IBA IC IEA,IBA,ISS ISO IBA IEA,IBA,ISO IEA,IMP,ISO,ISO IEA,IBA,IDA,IDA ISO,IDA ISO IEA,ISS ISO IEA,IBA,ISO IBA IEA,ISO IEA,IDA IBA,IBA,IDA IBA,IDA ISS ISO IBA IEA,ISO IEA,ISO IEA,ISS ISO,IMP IBA IEA,IDA ISO IBA IEA,IMP ISO IEA,ISS ISO IEA,IDA IMP ISO IBA IEA,ISS ISO IEA,IMP ISO IBA IEA,ISO IBA IEA,ISS ISO IEA,ISO IEA,ISO,IEA,ISO IBA IEA,IDA ISO IEA,IGI,IMP IEA,IEA,ISO IBA,IDA,ISO IEA,IMP,IMP,IEA,ISO TAS,ISS ISO IBA IEA,IBA,IMP,IMP,ISO,IMP,ISO IBA IEA,ISS,IBA,IDA IMP IEA,IEA,ISO IBA IEA,IEA,ISS ISO IEA,IBA,IBA,ISO,ISS ISO IEA,IBA,ISO IEA,IMP IGI IEA,ISO,IDA ISO IBA IEA,IBA IEA,IMP,IMP ISO TAS,ISO,IBA IEA,IEA,ISS ISO IBA IEA,IEA,IEA,ISS,ISO,ISO IBA IEA,ISS,ISO IBA IEA,IMP,IDA ISO IBA IEA,IGI,IEA,ISO IEA	ENSMUSG00000021048,ENSMUSG00000026489,ENSMUSG00000028240,ENSMUSG00000020534,ENSMUSG00000026866,ENSMUSG00000074064,ENSMUSG00000037622,ENSMUSG00000037542,ENSMUSG00000019989,ENSMUSG00000078650,ENSMUSG00000042118,ENSMUSG00000032485,ENSMUSG00000028179,ENSMUSG00000026348,ENSMUSG00000038967,ENSMUSG00000030972,ENSMUSG00000038641,ENSMUSG00000021364,ENSMUSG00000032018,ENSMUSG00000026839,ENSMUSG00000044005,ENSMUSG00000020629,ENSMUSG00000025317,ENSMUSG00000030747,ENSMUSG00000027605,ENSMUSG00000003585,ENSMUSG00000020098,ENSMUSG00000024665,ENSMUSG00000057880,ENSMUSG00000029059,ENSMUSG00000031378,ENSMUSG00000027199,ENSMUSG00000026189,ENSMUSG00000024990,ENSMUSG00000015806,ENSMUSG00000049091,ENSMUSG00000020889,ENSMUSG00000059456,ENSMUSG00000027513,ENSMUSG00000027890,ENSMUSG00000096145,ENSMUSG00000028944,ENSMUSG00000027227,ENSMUSG00000027203,ENSMUSG00000021707,ENSMUSG00000032492,ENSMUSG00000001323,ENSMUSG00000031842,ENSMUSG00000034926,ENSMUSG00000036639,ENSMUSG00000028937,ENSMUSG00000044788,ENSMUSG00000020051,ENSMUSG00000023044,ENSMUSG00000037580,ENSMUSG00000063929,ENSMUSG00000022571,ENSMUSG00000053846,ENSMUSG00000022546,ENSMUSG00000022383,ENSMUSG00000021794,ENSMUSG00000010663,ENSMUSG00000066072,ENSMUSG00000056148,ENSMUSG00000053279,ENSMUSG00000069324,ENSMUSG00000000673,ENSMUSG00000040557,ENSMUSG00000027359,ENSMUSG00000038776,ENSMUSG00000030935,ENSMUSG00000039202,ENSMUSG00000054474,ENSMUSG00000041220,ENSMUSG00000029167,ENSMUSG00000030670,ENSMUSG00000041798,ENSMUSG00000031782,ENSMUSG00000042462,ENSMUSG00000047250,ENSMUSG00000036775,ENSMUSG00000041119,ENSMUSG00000025138,ENSMUSG00000038754,ENSMUSG00000058454,ENSMUSG00000028127,ENSMUSG00000032883,ENSMUSG00000025068,ENSMUSG00000033735,ENSMUSG00000030979,ENSMUSG00000074768,ENSMUSG00000000708,ENSMUSG00000024039,ENSMUSG00000030934,ENSMUSG00000020917,ENSMUSG00000069456,ENSMUSG00000027358,ENSMUSG00000062908,ENSMUSG00000024030,ENSMUSG00000037370,ENSMUSG00000002108,ENSMUSG00000033427,ENSMUSG00000025894,ENSMUSG00000004270,ENSMUSG00000023019,ENSMUSG00000052102,ENSMUSG00000005373,ENSMUSG00000025403,ENSMUSG00000060803,ENSMUSG00000018861,ENSMUSG00000034450,ENSMUSG00000024177,ENSMUSG00000041939,ENSMUSG00000024664,ENSMUSG00000022843,ENSMUSG00000028712,ENSMUSG00000027259,ENSMUSG00000003068,ENSMUSG00000045211,ENSMUSG00000028715,ENSMUSG00000027875,ENSMUSG00000006589,ENSMUSG00000016933,ENSMUSG00000020736,ENSMUSG00000030225,ENSMUSG00000034160,ENSMUSG00000020538,ENSMUSG00000025197,ENSMUSG00000027296,ENSMUSG00000031399,ENSMUSG00000028497,ENSMUSG00000006782,ENSMUSG00000033308,ENSMUSG00000074272,ENSMUSG00000020366,ENSMUSG00000021273,ENSMUSG00000057074,ENSMUSG00000026272,ENSMUSG00000020609,ENSMUSG00000023963,ENSMUSG00000020918,ENSMUSG00000038633,ENSMUSG00000027765	Heme_vs_Fasting_down
query_1	TRUE	1.02979e-20	618	1863	135	0.0724638	0.218447	GO:0044283	GO:BP	small molecule biosynthetic process	21354	12770	c("GO:0009058", "GO:0044281")	IDA ISS ISO IBA IEA,ISO,IEA,IMP,IDA,ISS ISO IBA IEA,IDA IMP IBA,IDA IBA,ISO IBA IEA,ISO IBA IC IEA,ISO IEA,ISO,ISS ISO IBA TAS IEA,ISO IBA IEA,IMP IEA,IMP IBA,ISO IBA IEA,IMP ISO IEA,IEA,ISO IBA IEA,IBA,IMP ISO IEA,ISO IEA,IMP ISO IBA IEA,ISS ISO IBA IEA,ISO IBA,ISO,ISO IBA IEA,ISO IBA IEA,IEA,TAS,IDA ISO IEA,ISO,ISO IBA IEA,IDA IMP ISO IBA IEA,ISO IEA,IMP ISO IEA,IBA,ISS ISO IBA IEA,IDA,ISO IBA IEA,IDA ISS ISO IBA IEA,IMP,IDA ISO IBA IEA,IEA,ISS ISO IEA,ISO IEA,ISO IEA,ISO IBA IEA,IMP IEA,IDA ISO IBA IEA,ISO IEA,IDA,ISS ISO IBA IEA,ISS ISO IBA IEA,ISO IEA,IMP ISO IBA IEA,ISO IEA,IGI,ISO IEA,IEA,ISA IEA,IDA IMP ISO IBA IEA,ISS,ISO,IMP,IBA,ISS ISO IBA IEA,IDA IBA,ISO IEA,IEA,ISO,ISO IEA,IDA IEA,IDA IBA IEA,IDA ISO IBA IEA,ISO IBA IEA,IDA IMP ISO IBA IEA,IMP ISO IEA,ISO IBA,IMP ISO,IMP,IBA,IBA,IDA ISO IBA IEA,IBA,IEA,ISO IEA,ISS ISO IEA,ISO IEA,IBA,ISO IBA IEA,ISS ISO IEA,IEA,IEA,IMP IBA IEA,IEA,IMP,IBA,IDA ISO,IEA,ISO IBA IEA,ISS ISO IEA,ISO,ISO IEA,ISS ISO IBA IEA,ISS ISO IEA,IMP IBA,IDA IEA,IEA,IEA,ISO IBA,ISO IBA IEA,IMP ISO IBA IEA,ISO IEA,IDA IMP IGI ISO IBA IEA,IGI ISO IBA IEA,ISO IEA,IEA,ISO IEA,IEA,IBA,ISS ISO IBA IEA,IDA,ISO,IBA IEA,ISO IBA IEA,IBA,ISO,ISS ISO IBA IEA,ISO TAS IEA,IDA ISO IEA,ISS,ISO,ISO IEA	ENSMUSG00000074064,ENSMUSG00000003585,ENSMUSG00000026866,ENSMUSG00000005373,ENSMUSG00000037542,ENSMUSG00000026489,ENSMUSG00000037622,ENSMUSG00000031767,ENSMUSG00000078650,ENSMUSG00000037580,ENSMUSG00000039653,ENSMUSG00000025197,ENSMUSG00000028240,ENSMUSG00000032018,ENSMUSG00000023044,ENSMUSG00000049091,ENSMUSG00000031173,ENSMUSG00000034926,ENSMUSG00000033308,ENSMUSG00000020534,ENSMUSG00000030972,ENSMUSG00000021048,ENSMUSG00000010663,ENSMUSG00000030382,ENSMUSG00000028179,ENSMUSG00000032207,ENSMUSG00000017950,ENSMUSG00000019989,ENSMUSG00000026272,ENSMUSG00000024665,ENSMUSG00000025317,ENSMUSG00000024799,ENSMUSG00000096145,ENSMUSG00000027359,ENSMUSG00000027513,ENSMUSG00000057880,ENSMUSG00000032485,ENSMUSG00000044005,ENSMUSG00000015806,ENSMUSG00000041846,ENSMUSG00000024228,ENSMUSG00000041220,ENSMUSG00000020609,ENSMUSG00000001323,ENSMUSG00000020098,ENSMUSG00000000673,ENSMUSG00000022244,ENSMUSG00000010175,ENSMUSG00000018659,ENSMUSG00000024039,ENSMUSG00000023963,ENSMUSG00000027227,ENSMUSG00000069456,ENSMUSG00000026170,ENSMUSG00000022571,ENSMUSG00000002985,ENSMUSG00000038754,ENSMUSG00000032492,ENSMUSG00000000708,ENSMUSG00000039783,ENSMUSG00000032527,ENSMUSG00000026189,ENSMUSG00000041119,ENSMUSG00000060803,ENSMUSG00000003068,ENSMUSG00000008035,ENSMUSG00000027259,ENSMUSG00000033427,ENSMUSG00000030935,ENSMUSG00000030670,ENSMUSG00000044788,ENSMUSG00000028603,ENSMUSG00000036257,ENSMUSG00000032067,ENSMUSG00000039519,ENSMUSG00000023070,ENSMUSG00000027952,ENSMUSG00000021364,ENSMUSG00000024990,ENSMUSG00000057342,ENSMUSG00000021707,ENSMUSG00000020889,ENSMUSG00000040557,ENSMUSG00000066072,ENSMUSG00000038240,ENSMUSG00000053846,ENSMUSG00000031842,ENSMUSG00000026623,ENSMUSG00000028127,ENSMUSG00000038641,ENSMUSG00000026662,ENSMUSG00000048755,ENSMUSG00000022843,ENSMUSG00000018042,ENSMUSG00000093930,ENSMUSG00000031782,ENSMUSG00000033174,ENSMUSG00000023019,ENSMUSG00000039914,ENSMUSG00000053279,ENSMUSG00000026839,ENSMUSG00000030826,ENSMUSG00000025138,ENSMUSG00000021794,ENSMUSG00000089678,ENSMUSG00000021786,ENSMUSG00000020629,ENSMUSG00000002769,ENSMUSG00000029059,ENSMUSG00000033735,ENSMUSG00000058258,ENSMUSG00000020051,ENSMUSG00000041733,ENSMUSG00000020150,ENSMUSG00000031483,ENSMUSG00000037071,ENSMUSG00000045294,ENSMUSG00000027605,ENSMUSG00000027531,ENSMUSG00000038776,ENSMUSG00000024378,ENSMUSG00000002475,ENSMUSG00000031168,ENSMUSG00000056148,ENSMUSG00000020366,ENSMUSG00000027296,ENSMUSG00000030979,ENSMUSG00000018861,ENSMUSG00000022463,ENSMUSG00000031708,ENSMUSG00000001467,ENSMUSG00000020532,ENSMUSG00000058523,ENSMUSG00000004035,ENSMUSG00000028247	PCC_vs_Fasting_down
query_1	TRUE	0.00100515	177	2969	50	0.0168407	0.282486	GO:0045834	GO:BP	positive regulation of lipid metabolic process	21354	13612	c("GO:0006629", "GO:0009893", "GO:0019216")	ISO TAS IEA,IDA ISS ISO IBA IEA,ISO IEA,IEA,ISO IEA,ISO NAS IEA,ISO IEA,ISO,ISO,IMP ISS ISO IEA,IDA,IMP,IMP,IMP,ISO,ISO IEA,IMP IBA IEA,IMP ISO IEA,ISO IEA,ISO IEA,IDA,IMP,ISO IEA,ISO,IEA,IMP ISO IEA,ISS ISO IEA,ISO IEA,ISO,ISS,IDA IMP ISO TAS,ISO,ISO IEA,ISS,ISO IEA,ISO IEA,IDA,IGI,ISO,ISO,IEA,IDA,IDA,IDA,ISO,ISS ISO IEA,IDA IBA,ISO IEA,IMP ISO,IDA	ENSMUSG00000028240,ENSMUSG00000074064,ENSMUSG00000032485,ENSMUSG00000055782,ENSMUSG00000047638,ENSMUSG00000028553,ENSMUSG00000030747,ENSMUSG00000003585,ENSMUSG00000024978,ENSMUSG00000031378,ENSMUSG00000025486,ENSMUSG00000037936,ENSMUSG00000020889,ENSMUSG00000059456,ENSMUSG00000049115,ENSMUSG00000009995,ENSMUSG00000022383,ENSMUSG00000040479,ENSMUSG00000029167,ENSMUSG00000032883,ENSMUSG00000029524,ENSMUSG00000024030,ENSMUSG00000042429,ENSMUSG00000002108,ENSMUSG00000055980,ENSMUSG00000005373,ENSMUSG00000028455,ENSMUSG00000042632,ENSMUSG00000024981,ENSMUSG00000062209,ENSMUSG00000020538,ENSMUSG00000020366,ENSMUSG00000014077,ENSMUSG00000057074,ENSMUSG00000054422,ENSMUSG00000032349,ENSMUSG00000031808,ENSMUSG00000009621,ENSMUSG00000024610,ENSMUSG00000056220,ENSMUSG00000024378,ENSMUSG00000074345,ENSMUSG00000028195,ENSMUSG00000039206,ENSMUSG00000000049,ENSMUSG00000036585,ENSMUSG00000027761,ENSMUSG00000025921,ENSMUSG00000032193,ENSMUSG00000066513	Heme_vs_Fasting_down
query_1	TRUE	0.000343717	177	1044	27	0.0258621	0.152542	GO:0045834	GO:BP	positive regulation of lipid metabolic process	21354	13612	c("GO:0006629", "GO:0009893", "GO:0019216")	IDA ISS ISO IBA IEA,ISO,IMP ISO IEA,ISO TAS IEA,IDA,IEA,ISO,ISO,IEA,ISO IEA,ISO IEA,ISO IEA,IDA IBA,IMP ISO IEA,ISO IEA,IMP,IMP,ISO,ISO,ISO IEA,ISO IEA,IDA ISO,ISO IEA,IMP,IGI,ISO,ISO IEA	ENSMUSG00000074064,ENSMUSG00000003585,ENSMUSG00000005373,ENSMUSG00000028240,ENSMUSG00000025486,ENSMUSG00000055980,ENSMUSG00000049115,ENSMUSG00000017950,ENSMUSG00000055782,ENSMUSG00000032485,ENSMUSG00000024900,ENSMUSG00000054422,ENSMUSG00000027761,ENSMUSG00000002985,ENSMUSG00000042632,ENSMUSG00000008035,ENSMUSG00000022708,ENSMUSG00000026385,ENSMUSG00000028603,ENSMUSG00000009995,ENSMUSG00000023070,ENSMUSG00000057342,ENSMUSG00000014077,ENSMUSG00000020889,ENSMUSG00000009621,ENSMUSG00000005681,ENSMUSG00000026623	PCC_vs_Fasting_down
query_1	TRUE	0.000637407	7	2477	7	0.002826	1	GO:0046146	GO:BP	tetrahydrobiopterin metabolic process	21354	13908	c("GO:0034311", "GO:0042558")	IEA,ISS ISO IBA IEA,IMP ISO,ISO IBA IC IEA,IEA,IEA,IDA IEA	ENSMUSG00000020098,ENSMUSG00000015806,ENSMUSG00000021707,ENSMUSG00000037580,ENSMUSG00000033735,ENSMUSG00000021496,ENSMUSG00000032067	Heme_vs_Fasting_down
query_1	TRUE	0.00125819	7	1404	6	0.0042735	0.857143	GO:0046146	GO:BP	tetrahydrobiopterin metabolic process	21354	13908	c("GO:0034311", "GO:0042558")	ISO IBA IC IEA,ISS ISO IBA IEA,IEA,IDA IEA,IMP ISO,IEA	ENSMUSG00000037580,ENSMUSG00000015806,ENSMUSG00000020098,ENSMUSG00000032067,ENSMUSG00000021707,ENSMUSG00000033735	PCC_vs_Fasting_down
query_1	TRUE	0.0119117	137	2604	36	0.0138249	0.262774	GO:0046165	GO:BP	alcohol biosynthetic process	21354	13927	c("GO:0006066", "GO:0044283", "GO:1901617")	ISO IEA,IMP ISO IEA,ISO IBA IEA,ISO,IEA,ISS ISO IBA IEA,IMP,IMP ISO IBA IEA,IMP ISO,ISO IEA,IMP ISO IEA,ISO IBA IC IEA,ISO IEA,ISO IEA,ISO IBA IEA,IEA,ISO IEA,IMP,IMP,ISO IBA IEA,ISS ISO IEA,IEA,ISO,IMP ISO,IBA IEA,ISO IBA IEA,IMP,ISO IEA,IEA,IEA,IEA,IEA,ISO IEA,IDA IEA,IBA,IBA IEA	ENSMUSG00000028240,ENSMUSG00000032485,ENSMUSG00000032018,ENSMUSG00000003585,ENSMUSG00000020098,ENSMUSG00000015806,ENSMUSG00000059456,ENSMUSG00000027513,ENSMUSG00000021707,ENSMUSG00000032492,ENSMUSG00000034926,ENSMUSG00000037580,ENSMUSG00000038776,ENSMUSG00000030670,ENSMUSG00000058454,ENSMUSG00000033735,ENSMUSG00000027358,ENSMUSG00000024030,ENSMUSG00000004270,ENSMUSG00000041939,ENSMUSG00000022843,ENSMUSG00000027875,ENSMUSG00000016933,ENSMUSG00000020538,ENSMUSG00000027296,ENSMUSG00000021273,ENSMUSG00000020609,ENSMUSG00000027765,ENSMUSG00000027531,ENSMUSG00000093930,ENSMUSG00000028518,ENSMUSG00000021496,ENSMUSG00000029778,ENSMUSG00000032067,ENSMUSG00000029233,ENSMUSG00000038855	Heme_vs_Fasting_down
query_1	TRUE	7.37112e-05	137	1815	33	0.0181818	0.240876	GO:0046165	GO:BP	alcohol biosynthetic process	21354	13927	c("GO:0006066", "GO:0044283", "GO:1901617")	ISO,ISO IBA IC IEA,ISO IEA,ISO IBA IEA,IMP ISO IEA,IDA ISO IEA,IMP ISO IBA IEA,IMP ISO IEA,ISS ISO IBA IEA,IMP,IEA,ISS ISO IBA IEA,ISO IEA,ISO IEA,ISO IEA,ISO,IDA IEA,ISO IBA IEA,ISO IBA,IMP ISO,ISS ISO IEA,IEA,IEA,IEA,IEA,ISO IEA,IGI ISO IBA IEA,IEA,ISO IEA,ISS ISO IBA IEA,IBA IEA,ISO,ISO TAS IEA	ENSMUSG00000003585,ENSMUSG00000037580,ENSMUSG00000028240,ENSMUSG00000032018,ENSMUSG00000034926,ENSMUSG00000024799,ENSMUSG00000027513,ENSMUSG00000032485,ENSMUSG00000015806,ENSMUSG00000020609,ENSMUSG00000020098,ENSMUSG00000026170,ENSMUSG00000002985,ENSMUSG00000032492,ENSMUSG00000030670,ENSMUSG00000028603,ENSMUSG00000032067,ENSMUSG00000027952,ENSMUSG00000057342,ENSMUSG00000021707,ENSMUSG00000022843,ENSMUSG00000018042,ENSMUSG00000093930,ENSMUSG00000033735,ENSMUSG00000058258,ENSMUSG00000031483,ENSMUSG00000045294,ENSMUSG00000027531,ENSMUSG00000038776,ENSMUSG00000031168,ENSMUSG00000027296,ENSMUSG00000022463,ENSMUSG00000001467	PCC_vs_Fasting_down
query_1	TRUE	0.00212359	8	233	4	0.0171674	0.5	GO:0046218	GO:BP	indolalkylamine catabolic process	21354	13980	c("GO:0006586", "GO:0042402", "GO:0042436")	IEA,IDA IMP ISO IBA IEA,ISO,IDA IBA IEA	ENSMUSG00000026866,ENSMUSG00000031549,ENSMUSG00000026348,ENSMUSG00000017718	Heme_vs_Fasting_down
query_1	TRUE	0.00208874	8	597	5	0.00837521	0.625	GO:0046218	GO:BP	indolalkylamine catabolic process	21354	13980	c("GO:0006586", "GO:0042402", "GO:0042436")	IEA,IDA IMP ISO IBA IEA,IEA,IDA IBA IEA,IEA	ENSMUSG00000026866,ENSMUSG00000031549,ENSMUSG00000000673,ENSMUSG00000017718,ENSMUSG00000039783	PCC_vs_Fasting_down
query_1	TRUE	0.0340578	39	1576	12	0.00761421	0.307692	GO:0046320	GO:BP	regulation of fatty acid oxidation	21354	14081	c("GO:0019217", "GO:0019395")	IMP,IDA ISS ISO IBA IEA,IEA,ISO IEA,IMP ISS ISO IEA,IMP,ISO IEA,IDA IMP ISO IEA,IEA,ISS ISO IBA IEA,ISO IEA,ISO	ENSMUSG00000027048,ENSMUSG00000074064,ENSMUSG00000055782,ENSMUSG00000030747,ENSMUSG00000031378,ENSMUSG00000022383,ENSMUSG00000029167,ENSMUSG00000029524,ENSMUSG00000055980,ENSMUSG00000020087,ENSMUSG00000047866,ENSMUSG00000024981	Heme_vs_Fasting_down
query_1	TRUE	0.00780814	39	356	7	0.0196629	0.179487	GO:0046320	GO:BP	regulation of fatty acid oxidation	21354	14081	c("GO:0019217", "GO:0019395")	IMP,IDA ISS ISO IBA IEA,IEA,IEA,ISO IEA,ISO IEA,IMP ISS ISO IEA	ENSMUSG00000027048,ENSMUSG00000074064,ENSMUSG00000055980,ENSMUSG00000055782,ENSMUSG00000024900,ENSMUSG00000054422,ENSMUSG00000039958	PCC_vs_Fasting_down
query_1	TRUE	2.64274e-15	285	1905	76	0.039895	0.266667	GO:0046394	GO:BP	carboxylic acid biosynthetic process	21354	14151	c("GO:0016053", "GO:0019752")	IMP ISO IEA,ISS ISO IBA TAS IEA,ISO IBA IEA,IEA,ISS ISO IEA,IDA IMP IBA,IDA,ISO IEA,IMP,ISS ISO IBA IEA,ISS ISO IEA,IBA,ISO IEA,IDA IMP ISO IBA IEA,IBA,ISS ISO IEA,ISO IEA,IEA,ISO IEA,IDA IEA,IMP,ISO IBA IEA,ISA IEA,IMP,ISS ISO IEA,IEA,IDA ISO IBA IEA,ISO IBA IEA,IEA,IBA,ISS ISO IBA IEA,IBA,ISO,ISO IEA,IBA,IDA,IDA ISO,IDA ISO IEA,ISS ISO IEA,ISO IBA IEA,IDA IBA,IBA,IDA IBA,IDA ISS ISO IBA IEA,IMP ISO IEA,ISS ISO IEA,IMP ISO IBA IEA,ISS ISO IEA,ISO IEA,ISO,ISO IBA IEA,IDA ISO IEA,IMP IEA,IEA,ISO IBA,IDA,ISO TAS,ISS ISO IBA IEA,IBA,IMP,ISO IBA IEA,ISS,IDA IMP IEA,IEA,IBA,IBA,TAS,ISO,ISS ISO IBA IEA,IEA,ISS,ISO,ISS,ISO IBA IEA,IDA ISO IBA IEA,IEA	ENSMUSG00000021048,ENSMUSG00000028240,ENSMUSG00000020534,ENSMUSG00000026866,ENSMUSG00000074064,ENSMUSG00000037622,ENSMUSG00000037542,ENSMUSG00000042118,ENSMUSG00000032485,ENSMUSG00000028179,ENSMUSG00000026348,ENSMUSG00000030972,ENSMUSG00000038641,ENSMUSG00000021364,ENSMUSG00000044005,ENSMUSG00000020629,ENSMUSG00000027605,ENSMUSG00000024665,ENSMUSG00000057880,ENSMUSG00000029059,ENSMUSG00000031378,ENSMUSG00000027199,ENSMUSG00000026189,ENSMUSG00000020889,ENSMUSG00000027890,ENSMUSG00000028944,ENSMUSG00000001323,ENSMUSG00000028937,ENSMUSG00000044788,ENSMUSG00000063929,ENSMUSG00000022571,ENSMUSG00000053846,ENSMUSG00000021794,ENSMUSG00000010663,ENSMUSG00000066072,ENSMUSG00000056148,ENSMUSG00000053279,ENSMUSG00000069324,ENSMUSG00000000673,ENSMUSG00000027359,ENSMUSG00000030935,ENSMUSG00000039202,ENSMUSG00000054474,ENSMUSG00000041220,ENSMUSG00000047250,ENSMUSG00000036775,ENSMUSG00000038754,ENSMUSG00000028127,ENSMUSG00000032883,ENSMUSG00000025068,ENSMUSG00000030979,ENSMUSG00000074768,ENSMUSG00000024039,ENSMUSG00000030934,ENSMUSG00000020917,ENSMUSG00000069456,ENSMUSG00000002108,ENSMUSG00000033427,ENSMUSG00000025894,ENSMUSG00000005373,ENSMUSG00000025403,ENSMUSG00000060803,ENSMUSG00000034450,ENSMUSG00000024664,ENSMUSG00000028712,ENSMUSG00000028715,ENSMUSG00000020538,ENSMUSG00000025197,ENSMUSG00000028497,ENSMUSG00000033308,ENSMUSG00000074272,ENSMUSG00000020366,ENSMUSG00000057074,ENSMUSG00000026272,ENSMUSG00000023963,ENSMUSG00000038633	Heme_vs_Fasting_down
query_1	TRUE	3.77554e-16	285	3193	104	0.0325712	0.364912	GO:0046394	GO:BP	carboxylic acid biosynthetic process	21354	14151	c("GO:0016053", "GO:0019752")	ISS ISO IEA,IEA,IMP,IDA,IDA IMP IBA,ISO IEA,ISO,ISS ISO IBA TAS IEA,IBA IEA,IEA,ISO IBA IEA,IBA,IMP ISO IEA,ISO IEA,ISO IBA IEA,ISS ISO IBA IEA,ISO IBA,ISO,ISO IBA IEA,IEA,ISO IBA IEA,ISO IEA,IMP,IBA,IDA ISS ISO IBA IEA,IDA ISO IBA IEA,ISS ISO IEA,ISO IEA,ISO IEA,IMP IEA,IDA ISO IBA IEA,IDA,ISS ISO IEA,ISS ISO IBA IEA,IMP ISO IBA IEA,ISO IEA,IEA,ISA IEA,ISS,IMP,ISS ISO IBA IEA,IDA IBA,IEA,ISO IEA,IDA IBA IEA,IDA ISO IBA IEA,IDA IMP ISO IBA IEA,IMP,IBA,IBA,ISO IEA,ISS ISO IEA,ISO IEA,ISO IBA IEA,IEA,IDA ISO,ISO IBA IEA,ISO,ISO IEA,ISS ISO IBA IEA,ISS ISO IEA,IDA IEA,IMP ISO IBA IEA,ISO IEA,IMP ISO IBA IEA,IGI,ISO IEA,IEA,IBA,IDA,ISO,ISO IBA IEA,ISS ISO IBA IEA,IDA ISO IEA,ISO,IDA ISS ISO IEA,IDA IBA,ISS ISO IEA,IBA,ISO IEA,IDA ISO IEA,IDA IBA,ISO IBA,ISO,ISS ISO IEA,IEA,ISO,IMP,ISS,ISS ISO IEA,IBA,ISO IBA IEA,IEA,IMP,IEA,ISO IEA,IMP,IBA,ISS ISO IBA IEA,ISS ISO IBA IEA,IEA,IBA,ISO IEA,IBA	ENSMUSG00000074064,ENSMUSG00000026866,ENSMUSG00000005373,ENSMUSG00000037542,ENSMUSG00000037622,ENSMUSG00000039653,ENSMUSG00000025197,ENSMUSG00000028240,ENSMUSG00000031173,ENSMUSG00000033308,ENSMUSG00000020534,ENSMUSG00000030972,ENSMUSG00000021048,ENSMUSG00000010663,ENSMUSG00000030382,ENSMUSG00000028179,ENSMUSG00000032207,ENSMUSG00000017950,ENSMUSG00000026272,ENSMUSG00000024665,ENSMUSG00000027359,ENSMUSG00000057880,ENSMUSG00000032485,ENSMUSG00000044005,ENSMUSG00000041220,ENSMUSG00000001323,ENSMUSG00000000673,ENSMUSG00000022244,ENSMUSG00000010175,ENSMUSG00000024039,ENSMUSG00000023963,ENSMUSG00000069456,ENSMUSG00000026170,ENSMUSG00000022571,ENSMUSG00000038754,ENSMUSG00000039783,ENSMUSG00000032527,ENSMUSG00000026189,ENSMUSG00000060803,ENSMUSG00000008035,ENSMUSG00000033427,ENSMUSG00000030935,ENSMUSG00000044788,ENSMUSG00000036257,ENSMUSG00000039519,ENSMUSG00000023070,ENSMUSG00000021364,ENSMUSG00000020889,ENSMUSG00000066072,ENSMUSG00000053846,ENSMUSG00000026623,ENSMUSG00000028127,ENSMUSG00000038641,ENSMUSG00000048755,ENSMUSG00000033174,ENSMUSG00000053279,ENSMUSG00000030826,ENSMUSG00000021794,ENSMUSG00000089678,ENSMUSG00000021786,ENSMUSG00000020629,ENSMUSG00000029059,ENSMUSG00000020150,ENSMUSG00000031483,ENSMUSG00000037071,ENSMUSG00000045294,ENSMUSG00000027605,ENSMUSG00000024378,ENSMUSG00000002475,ENSMUSG00000056148,ENSMUSG00000020366,ENSMUSG00000030979,ENSMUSG00000031708,ENSMUSG00000020532,ENSMUSG00000004035,ENSMUSG00000015090,ENSMUSG00000054474,ENSMUSG00000027068,ENSMUSG00000025894,ENSMUSG00000025198,ENSMUSG00000025153,ENSMUSG00000033533,ENSMUSG00000020917,ENSMUSG00000025068,ENSMUSG00000036775,ENSMUSG00000028518,ENSMUSG00000056973,ENSMUSG00000031378,ENSMUSG00000074272,ENSMUSG00000027890,ENSMUSG00000028715,ENSMUSG00000029522,ENSMUSG00000005320,ENSMUSG00000039206,ENSMUSG00000028910,ENSMUSG00000032883,ENSMUSG00000029556,ENSMUSG00000078597,ENSMUSG00000015889,ENSMUSG00000073422,ENSMUSG00000063275,ENSMUSG00000024887,ENSMUSG00000032315,ENSMUSG00000017713	PCC_vs_Fasting_down
query_1	TRUE	2.82627e-32	218	2916	106	0.0363512	0.486239	GO:0046395	GO:BP	carboxylic acid catabolic process	21354	14152	c("GO:0016054", "GO:0019752")	IMP,ISO IBA IEA,ISO IEA,ISO IBA IEA,IEA,ISO IEA,IDA IMP ISO IBA IEA,IEA,ISS ISO IBA IEA,ISO,IEA,IEA,IBA,IBA IEA,IBA IEA,ISS ISO IBA IEA,IDA IBA IEA,IBA,IBA,IMP ISS ISO IBA IEA,ISS ISO IBA IEA,ISS ISO IEA,ISO IBA IEA,IMP ISS ISO IBA TAS IEA,IBA IEA,IEA,IEA,TAS IEA,IBA IEA,IBA,IEA,ISO IEA,ISS ISO IBA IEA,IDA,IEA,ISS ISO TAS IEA,IDA IBA IEA,IEA,IEA,ISO IBA,IEA,IEA,IEA,IBA IEA,IMP ISO IBA IEA,IBA,IBA TAS IEA,IEA,ISS ISO IEA,ISS ISO IEA,ISO IBA,ISO IEA,ISO IEA,ISO IBA IEA,IBA,TAS IEA,ISS,ISO IC IEA,IBA,ISO IBA IEA,IMP ISS ISO IBA IEA,IMP ISS ISO IEA,IDA ISO IBA IEA,IDA,IBA IEA,IEA,IBA,IBA,ISS ISO IBA IEA,IBA,ISO IEA,ISO IEA,IEA,IDA,IMP,IEA,ISO,IMP ISO IBA IEA,ISO IBA TAS IEA,IDA ISO IBA IEA,IDA ISO,ISO IEA,IMP ISS ISO IBA IEA,IEA,IMP ISS ISO IBA,IDA ISO,IMP IBA IEA,ISO IEA,TAS IEA,ISA IEA,TAS,ISS ISO IBA IEA,ISO IBA TAS IEA,ISS ISO IEA,ISO IEA,IBA,IEA,ISS ISO IBA IEA,IBA IEA,ISS ISO IEA,ISS ISO IBA IEA,IMP ISS ISO IBA IEA,ISO IEA,IBA,ISS ISO IEA,ISS ISO IBA IEA	ENSMUSG00000027048,ENSMUSG00000073424,ENSMUSG00000003623,ENSMUSG00000020534,ENSMUSG00000026866,ENSMUSG00000074064,ENSMUSG00000031549,ENSMUSG00000037542,ENSMUSG00000032607,ENSMUSG00000026348,ENSMUSG00000038641,ENSMUSG00000055782,ENSMUSG00000044005,ENSMUSG00000022821,ENSMUSG00000015890,ENSMUSG00000024827,ENSMUSG00000017718,ENSMUSG00000024052,ENSMUSG00000057880,ENSMUSG00000031378,ENSMUSG00000034171,ENSMUSG00000026853,ENSMUSG00000034456,ENSMUSG00000022853,ENSMUSG00000015806,ENSMUSG00000024987,ENSMUSG00000039648,ENSMUSG00000001155,ENSMUSG00000041426,ENSMUSG00000027513,ENSMUSG00000029445,ENSMUSG00000028194,ENSMUSG00000017453,ENSMUSG00000028937,ENSMUSG00000020051,ENSMUSG00000023044,ENSMUSG00000020017,ENSMUSG00000063929,ENSMUSG00000022546,ENSMUSG00000021794,ENSMUSG00000066072,ENSMUSG00000090150,ENSMUSG00000000673,ENSMUSG00000003526,ENSMUSG00000027359,ENSMUSG00000039202,ENSMUSG00000021033,ENSMUSG00000057228,ENSMUSG00000028167,ENSMUSG00000027984,ENSMUSG00000024292,ENSMUSG00000034424,ENSMUSG00000022404,ENSMUSG00000028127,ENSMUSG00000062480,ENSMUSG00000036820,ENSMUSG00000024039,ENSMUSG00000063415,ENSMUSG00000030934,ENSMUSG00000030674,ENSMUSG00000062908,ENSMUSG00000035936,ENSMUSG00000063428,ENSMUSG00000003123,ENSMUSG00000050002,ENSMUSG00000055980,ENSMUSG00000009614,ENSMUSG00000052102,ENSMUSG00000020087,ENSMUSG00000025403,ENSMUSG00000047866,ENSMUSG00000029759,ENSMUSG00000028737,ENSMUSG00000031725,ENSMUSG00000005069,ENSMUSG00000028712,ENSMUSG00000024981,ENSMUSG00000025745,ENSMUSG00000059447,ENSMUSG00000026664,ENSMUSG00000048087,ENSMUSG00000026272,ENSMUSG00000024507,ENSMUSG00000023963,ENSMUSG00000021884,ENSMUSG00000027597,ENSMUSG00000030630,ENSMUSG00000054422,ENSMUSG00000034744,ENSMUSG00000007039,ENSMUSG00000032263,ENSMUSG00000028011,ENSMUSG00000029098,ENSMUSG00000028223,ENSMUSG00000052392,ENSMUSG00000019883,ENSMUSG00000025260,ENSMUSG00000025465,ENSMUSG00000036892,ENSMUSG00000027332,ENSMUSG00000029776,ENSMUSG00000024132,ENSMUSG00000031173,ENSMUSG00000023832,ENSMUSG00000032763,ENSMUSG00000027261	Heme_vs_Fasting_down
query_1	TRUE	2.15373e-34	218	1420	79	0.0556338	0.362385	GO:0046395	GO:BP	carboxylic acid catabolic process	21354	14152	c("GO:0016054", "GO:0019752")	IMP,ISO IEA,ISO IEA,IEA,IEA,IDA,IBA IEA,IBA,IMP ISS ISO IBA IEA,ISS ISO TAS IEA,ISO IEA,IDA IMP ISO IBA IEA,ISO IBA IEA,IMP ISS ISO IEA,IEA,IEA,ISO IEA,IMP ISS ISO IBA,IMP ISO IBA IEA,ISO IEA,IBA,IBA,IBA IEA,IBA,IBA IEA,IDA IBA IEA,ISO IBA IEA,IDA,ISO IEA,ISO IEA,IEA,IMP ISS ISO IEA,ISO IBA,IBA IEA,ISO IBA IEA,ISO IBA IEA,ISS ISO IEA,IBA,ISS,IDA IBA IEA,IEA,ISS ISO IEA,ISO IEA,IEA,ISS ISO IBA IEA,IEA,IDA ISO IBA IEA,IEA,IBA,IEA,IBA TAS IEA,ISS ISO IBA IEA,ISO,ISS ISO,ISS ISO IBA IEA,ISS ISO IBA TAS IEA,IBA,ISS ISO IBA IEA,ISO IEA,IBA IEA,IDA ISO IBA IEA,IEA,ISS ISO IBA IEA,ISO IEA,ISO IBA IEA,IEA,ISS ISO IBA IEA,IMP,ISS ISO IBA,IEA,IDA ISO,IEA,ISO IBA,ISO IBA IEA,IBA IEA,ISS ISO IBA IEA,ISO IEA,ISO IEA,IEA	ENSMUSG00000027048,ENSMUSG00000074064,ENSMUSG00000003623,ENSMUSG00000026866,ENSMUSG00000037542,ENSMUSG00000031767,ENSMUSG00000015890,ENSMUSG00000010651,ENSMUSG00000024507,ENSMUSG00000023044,ENSMUSG00000031173,ENSMUSG00000031549,ENSMUSG00000020534,ENSMUSG00000035936,ENSMUSG00000055980,ENSMUSG00000055782,ENSMUSG00000026272,ENSMUSG00000021884,ENSMUSG00000027359,ENSMUSG00000028194,ENSMUSG00000027513,ENSMUSG00000057880,ENSMUSG00000041426,ENSMUSG00000044005,ENSMUSG00000015806,ENSMUSG00000020017,ENSMUSG00000073424,ENSMUSG00000031725,ENSMUSG00000024900,ENSMUSG00000054422,ENSMUSG00000000673,ENSMUSG00000039958,ENSMUSG00000024292,ENSMUSG00000022821,ENSMUSG00000034456,ENSMUSG00000021238,ENSMUSG00000028167,ENSMUSG00000062480,ENSMUSG00000024039,ENSMUSG00000017718,ENSMUSG00000023963,ENSMUSG00000027332,ENSMUSG00000058022,ENSMUSG00000090150,ENSMUSG00000034171,ENSMUSG00000039648,ENSMUSG00000026664,ENSMUSG00000039783,ENSMUSG00000009614,ENSMUSG00000028737,ENSMUSG00000021033,ENSMUSG00000017453,ENSMUSG00000026385,ENSMUSG00000028603,ENSMUSG00000032607,ENSMUSG00000020777,ENSMUSG00000023832,ENSMUSG00000003809,ENSMUSG00000052392,ENSMUSG00000036892,ENSMUSG00000063428,ENSMUSG00000066072,ENSMUSG00000029776,ENSMUSG00000034424,ENSMUSG00000028127,ENSMUSG00000038641,ENSMUSG00000032314,ENSMUSG00000020283,ENSMUSG00000028607,ENSMUSG00000040374,ENSMUSG00000027597,ENSMUSG00000029445,ENSMUSG00000021794,ENSMUSG00000089678,ENSMUSG00000021646,ENSMUSG00000024827,ENSMUSG00000047866,ENSMUSG00000002588,ENSMUSG00000020051	PCC_vs_Fasting_down
query_1	TRUE	0.00415018	386	1902	63	0.033123	0.163212	GO:0046486	GO:BP	glycerolipid metabolic process	21354	14225	GO:0044255	ISO IEA,ISS ISO IEA,IMP,ISO IEA,NAS,ISO IBA IEA,IDA IMP ISS ISO IBA IEA,IBA,ISO IEA,ISS ISO IBA IEA,IMP,IMP ISS ISO IBA IEA,ISS,IMP,ISS ISO IBA IEA,IMP ISO IBA IEA,IBA IEA,ISS ISO,ISS ISO IBA IEA,IEA,IBA,IMP,IMP,IDA IMP ISO IBA IEA,ISS ISO IBA IEA,IMP ISO IBA IEA,IMP ISS ISO IEA,ISS ISO IBA IEA,ISO IBA IEA,ISO IEA,IDA IMP IEA,IMP IGI ISS IEA,ISS ISO ISA IBA IEA,IMP ISO,IDA IMP ISO IEA,IMP ISS ISO IBA IEA,ISO IEA,ISO,IEA,ISS ISO IEA,IMP,ISS ISO IEA,ISO IEA,ISS ISO IEA,IDA IMP ISO IBA IEA,ISS ISO IEA,ISO,ISS ISO IBA IEA,IDA IBA IEA,IEA,ISS,IDA IMP IBA IEA,ISS ISO,IBA,IDA IMP ISO IEA,IDA IMP,IBA,IEA,IDA ISS ISO IBA IEA,IMP ISO IEA,IMP,IMP ISO IBA IEA,IBA	ENSMUSG00000018796,ENSMUSG00000055912,ENSMUSG00000078650,ENSMUSG00000047638,ENSMUSG00000028553,ENSMUSG00000073678,ENSMUSG00000030747,ENSMUSG00000024052,ENSMUSG00000025991,ENSMUSG00000028093,ENSMUSG00000027187,ENSMUSG00000024978,ENSMUSG00000034171,ENSMUSG00000037936,ENSMUSG00000075703,ENSMUSG00000027513,ENSMUSG00000010607,ENSMUSG00000072115,ENSMUSG00000009995,ENSMUSG00000021340,ENSMUSG00000053846,ENSMUSG00000063856,ENSMUSG00000024621,ENSMUSG00000042105,ENSMUSG00000039202,ENSMUSG00000040479,ENSMUSG00000022940,ENSMUSG00000030990,ENSMUSG00000038383,ENSMUSG00000032883,ENSMUSG00000034902,ENSMUSG00000025728,ENSMUSG00000043162,ENSMUSG00000002108,ENSMUSG00000003123,ENSMUSG00000004270,ENSMUSG00000023019,ENSMUSG00000021779,ENSMUSG00000001211,ENSMUSG00000058793,ENSMUSG00000007655,ENSMUSG00000028455,ENSMUSG00000025479,ENSMUSG00000042632,ENSMUSG00000032046,ENSMUSG00000031220,ENSMUSG00000024981,ENSMUSG00000000301,ENSMUSG00000040774,ENSMUSG00000034218,ENSMUSG00000016933,ENSMUSG00000046338,ENSMUSG00000025745,ENSMUSG00000025059,ENSMUSG00000031903,ENSMUSG00000020538,ENSMUSG00000027296,ENSMUSG00000034254,ENSMUSG00000052396,ENSMUSG00000031545,ENSMUSG00000057074,ENSMUSG00000020609,ENSMUSG00000031834	Heme_vs_Fasting_down
query_1	TRUE	0.00760258	386	1767	59	0.0333899	0.15285	GO:0046486	GO:BP	glycerolipid metabolic process	21354	14225	GO:0044255	IMP,IMP IBA,ISO IBA,IMP IEA,IMP ISO IBA IEA,IBA,IBA,ISO IEA,ISS ISO IEA,IMP ISO IBA IEA,ISO,ISO IEA,IDA IBA,ISO IBA IEA,IEA,IMP ISO IEA,IGI ISO IEA,IMP,ISS ISO IEA,ISS,ISO IEA,ISO IBA IEA,IMP,IBA,IMP ISO,ISS ISO IBA IEA,ISS ISO IBA IEA,ISO IEA,ISO IEA,ISS ISO IEA,IMP IGI ISS IEA,IBA IEA,IBA,ISO,IMP IBA,ISS ISO IBA IEA,IMP IBA,IMP ISO,IDA IMP ISO IEA,ISO IEA,IBA,IMP,ISO IEA,ISO IEA,ISO IEA,IBA TAS IEA,IMP,IGI,IEA,IBA IEA,IBA,IMP ISO IBA IEA,IEA,IBA,ISS ISO IBA IEA,IMP ISS IBA IEA,ISS ISO IBA IEA,ISO IBA IEA,IEA	ENSMUSG00000078650,ENSMUSG00000030382,ENSMUSG00000032207,ENSMUSG00000025137,ENSMUSG00000027513,ENSMUSG00000036918,ENSMUSG00000020027,ENSMUSG00000030275,ENSMUSG00000055912,ENSMUSG00000020609,ENSMUSG00000021779,ENSMUSG00000024900,ENSMUSG00000027761,ENSMUSG00000073678,ENSMUSG00000031985,ENSMUSG00000031545,ENSMUSG00000002985,ENSMUSG00000063856,ENSMUSG00000042632,ENSMUSG00000034171,ENSMUSG00000025479,ENSMUSG00000018401,ENSMUSG00000027187,ENSMUSG00000031834,ENSMUSG00000026385,ENSMUSG00000009995,ENSMUSG00000000301,ENSMUSG00000036257,ENSMUSG00000023070,ENSMUSG00000058793,ENSMUSG00000025728,ENSMUSG00000010607,ENSMUSG00000053846,ENSMUSG00000005681,ENSMUSG00000040564,ENSMUSG00000028093,ENSMUSG00000026623,ENSMUSG00000032193,ENSMUSG00000033174,ENSMUSG00000023019,ENSMUSG00000038174,ENSMUSG00000037936,ENSMUSG00000025991,ENSMUSG00000018796,ENSMUSG00000002588,ENSMUSG00000054469,ENSMUSG00000037071,ENSMUSG00000045294,ENSMUSG00000027531,ENSMUSG00000027346,ENSMUSG00000058979,ENSMUSG00000002475,ENSMUSG00000034218,ENSMUSG00000027296,ENSMUSG00000013663,ENSMUSG00000035596,ENSMUSG00000015214,ENSMUSG00000026922,ENSMUSG00000021340	PCC_vs_Fasting_down
query_1	TRUE	0.000115736	30	1253	12	0.00957702	0.4	GO:0046496	GO:BP	nicotinamide nucleotide metabolic process	21354	14234	GO:0019362	IEA,IBA,IBA IEA,ISO IBA IEA,IEA,IEA,ISO IBA IEA,ISS ISO IBA IEA,IEA,ISO IBA IEA,ISO IBA IEA,IEA	ENSMUSG00000026866,ENSMUSG00000031549,ENSMUSG00000017718,ENSMUSG00000022574,ENSMUSG00000038704,ENSMUSG00000022253,ENSMUSG00000029063,ENSMUSG00000000673,ENSMUSG00000037847,ENSMUSG00000031090,ENSMUSG00000030674,ENSMUSG00000031505	Heme_vs_Fasting_down
query_1	TRUE	0.000799967	30	704	9	0.0127841	0.3	GO:0046496	GO:BP	nicotinamide nucleotide metabolic process	21354	14234	GO:0019362	IEA,IBA,ISO IBA IEA,ISS ISO IBA IEA,IBA IEA,IEA,ISO IBA IEA,IEA,IEA	ENSMUSG00000026866,ENSMUSG00000031549,ENSMUSG00000024228,ENSMUSG00000000673,ENSMUSG00000017718,ENSMUSG00000039783,ENSMUSG00000029063,ENSMUSG00000022253,ENSMUSG00000038704	PCC_vs_Fasting_down
query_1	TRUE	0.0020133	91	2966	31	0.0104518	0.340659	GO:0046889	GO:BP	positive regulation of lipid biosynthetic process	21354	14490	c("GO:0008610", "GO:0009891", "GO:0045834", "GO:0046890")	ISO TAS IEA,ISO IEA,ISO IEA,ISO IEA,ISO,ISO,IMP,IDA,IMP,IMP,IEA,ISO IEA,ISO IEA,IDA,IMP,ISO,IMP ISO IEA,ISO IEA,ISO,IDA IMP ISO TAS,ISO,ISO IEA,ISO IEA,IDA,ISO,ISO,IEA,IDA,ISS ISO IEA,ISO IEA,IMP	ENSMUSG00000028240,ENSMUSG00000032485,ENSMUSG00000047638,ENSMUSG00000030747,ENSMUSG00000003585,ENSMUSG00000024978,ENSMUSG00000031378,ENSMUSG00000025486,ENSMUSG00000037936,ENSMUSG00000020889,ENSMUSG00000022383,ENSMUSG00000029167,ENSMUSG00000032883,ENSMUSG00000029524,ENSMUSG00000024030,ENSMUSG00000002108,ENSMUSG00000005373,ENSMUSG00000042632,ENSMUSG00000024981,ENSMUSG00000020538,ENSMUSG00000020366,ENSMUSG00000014077,ENSMUSG00000032349,ENSMUSG00000031808,ENSMUSG00000024610,ENSMUSG00000056220,ENSMUSG00000024378,ENSMUSG00000028195,ENSMUSG00000036585,ENSMUSG00000025921,ENSMUSG00000032193	Heme_vs_Fasting_down
query_1	TRUE	0.00231158	91	1242	19	0.0152979	0.208791	GO:0046889	GO:BP	positive regulation of lipid biosynthetic process	21354	14490	c("GO:0008610", "GO:0009891", "GO:0045834", "GO:0046890")	ISO,IMP ISO IEA,ISO TAS IEA,IDA,ISO,ISO IEA,ISO IEA,ISO IEA,IMP,IMP,ISO,ISO,ISO IEA,IDA ISO,ISO IEA,IMP,ISO IEA,IMP,IMP	ENSMUSG00000003585,ENSMUSG00000005373,ENSMUSG00000028240,ENSMUSG00000025486,ENSMUSG00000017950,ENSMUSG00000032485,ENSMUSG00000002985,ENSMUSG00000042632,ENSMUSG00000008035,ENSMUSG00000022708,ENSMUSG00000026385,ENSMUSG00000028603,ENSMUSG00000023070,ENSMUSG00000057342,ENSMUSG00000014077,ENSMUSG00000020889,ENSMUSG00000026623,ENSMUSG00000032193,ENSMUSG00000037936	PCC_vs_Fasting_down
query_1	TRUE	0.041888	187	1897	35	0.0184502	0.187166	GO:0046890	GO:BP	regulation of lipid biosynthetic process	21354	14491	c("GO:0008610", "GO:0009889", "GO:0019216")	ISS ISO TAS IEA,IDA IMP IBA,IMP ISO IEA,IMP,ISO IEA,ISO IEA,ISO,ISO,IMP,IDA,IMP,IMP,ISS ISO IEA,IEA,ISS ISO,ISO IEA,IGI ISO IBA IEA,ISO IEA,ISO IEA,IDA,ISO IEA,IMP,ISO,IMP,IMP ISO IEA,ISO IEA,ISS ISO IEA,ISO,IDA IMP ISO TAS,IEA,IMP ISS,ISO,ISO IEA,ISS,IMP	ENSMUSG00000028240,ENSMUSG00000037622,ENSMUSG00000032485,ENSMUSG00000028445,ENSMUSG00000047638,ENSMUSG00000030747,ENSMUSG00000003585,ENSMUSG00000024978,ENSMUSG00000031378,ENSMUSG00000025486,ENSMUSG00000037936,ENSMUSG00000020889,ENSMUSG00000027513,ENSMUSG00000022383,ENSMUSG00000021770,ENSMUSG00000029167,ENSMUSG00000026097,ENSMUSG00000058454,ENSMUSG00000032883,ENSMUSG00000029524,ENSMUSG00000027358,ENSMUSG00000024030,ENSMUSG00000002108,ENSMUSG00000004270,ENSMUSG00000005373,ENSMUSG00000042632,ENSMUSG00000022843,ENSMUSG00000024981,ENSMUSG00000020538,ENSMUSG00000031399,ENSMUSG00000074272,ENSMUSG00000020366,ENSMUSG00000014077,ENSMUSG00000057074,ENSMUSG00000020609	Heme_vs_Fasting_down
query_1	TRUE	0.00494815	187	1131	27	0.0238727	0.144385	GO:0046890	GO:BP	regulation of lipid biosynthetic process	21354	14491	c("GO:0008610", "GO:0009889", "GO:0019216")	ISO,IMP ISO IEA,IDA IMP IBA,ISS ISO TAS IEA,IDA,ISO,IMP,ISS ISO IEA,IMP ISO IEA,IMP,ISO IEA,ISO IEA,ISO IEA,IGI ISO IBA IEA,IMP ISS ISO IBA IEA,IMP,ISS ISO,ISO,ISO,IMP,ISO IEA,IDA ISO,ISO IEA,IMP,ISO IEA,ISS ISO IEA,IMP	ENSMUSG00000003585,ENSMUSG00000005373,ENSMUSG00000037622,ENSMUSG00000028240,ENSMUSG00000025486,ENSMUSG00000017950,ENSMUSG00000028445,ENSMUSG00000027513,ENSMUSG00000032485,ENSMUSG00000020609,ENSMUSG00000010175,ENSMUSG00000002985,ENSMUSG00000042632,ENSMUSG00000026097,ENSMUSG00000008035,ENSMUSG00000022708,ENSMUSG00000021770,ENSMUSG00000026385,ENSMUSG00000028603,ENSMUSG00000025950,ENSMUSG00000023070,ENSMUSG00000057342,ENSMUSG00000014077,ENSMUSG00000020889,ENSMUSG00000026623,ENSMUSG00000022843,ENSMUSG00000032193	PCC_vs_Fasting_down
query_1	TRUE	1.90986e-06	289	214	18	0.0841121	0.0622837	GO:0046942	GO:BP	carboxylic acid transport	21354	14520	GO:0015711	ISO,IMP ISS ISO IBA IEA,ISS ISO IEA,IEA,IMP ISS ISO IBA IEA,IMP,IDA IEA,ISO IBA IEA,IMP,IEA,ISO IBA IEA,ISO,ISO,IBA,IDA IMP ISS ISO,ISS ISO IBA IEA,IBA,ISO IBA IEA	ENSMUSG00000032204,ENSMUSG00000027048,ENSMUSG00000025194,ENSMUSG00000028240,ENSMUSG00000015112,ENSMUSG00000030688,ENSMUSG00000046959,ENSMUSG00000030236,ENSMUSG00000042476,ENSMUSG00000037583,ENSMUSG00000021135,ENSMUSG00000030096,ENSMUSG00000047638,ENSMUSG00000021336,ENSMUSG00000005089,ENSMUSG00000009378,ENSMUSG00000025036,ENSMUSG00000033720	Heme_vs_Fasting_down
query_1	TRUE	0.0291955	289	843	28	0.0332147	0.0968858	GO:0046942	GO:BP	carboxylic acid transport	21354	14520	GO:0015711	IMP ISS ISO IBA IEA,IBA,IEA,ISO IBA IEA,ISO,IEA,IBA,IMP,IMP,ISO IEA,IBA,ISS ISO IBA IEA,ISO IBA IEA,ISO IEA,ISS ISO IEA,ISS ISO IBA IEA,ISO IEA,IDA ISO IBA IEA,ISO IEA,IDA IEA,IBA,ISO IEA,ISO IBA IEA,ISO IEA,IMP,IGI IBA IEA,IBA,IDA	ENSMUSG00000027048,ENSMUSG00000036110,ENSMUSG00000028240,ENSMUSG00000049624,ENSMUSG00000032204,ENSMUSG00000037583,ENSMUSG00000036083,ENSMUSG00000026272,ENSMUSG00000042476,ENSMUSG00000057880,ENSMUSG00000058921,ENSMUSG00000021474,ENSMUSG00000030236,ENSMUSG00000010122,ENSMUSG00000025194,ENSMUSG00000019082,ENSMUSG00000042632,ENSMUSG00000010064,ENSMUSG00000039783,ENSMUSG00000046959,ENSMUSG00000041698,ENSMUSG00000030108,ENSMUSG00000033720,ENSMUSG00000036257,ENSMUSG00000024990,ENSMUSG00000026568,ENSMUSG00000021336,ENSMUSG00000019935	PCC_vs_Fasting_down
query_1	TRUE	0.0428073	180	615	17	0.0276423	0.0944444	GO:0051384	GO:BP	response to glucocorticoid	21354	15878	GO:0031960	IEA,IBA,IEA,IEA,IEA,IEA,IEA,IEA,IBA,IBA,IBA,IEA,ISO IEA,IEA,IEA,ISO IEA,IEA	ENSMUSG00000025194,ENSMUSG00000062410,ENSMUSG00000030236,ENSMUSG00000022512,ENSMUSG00000070348,ENSMUSG00000025271,ENSMUSG00000021594,ENSMUSG00000025991,ENSMUSG00000038092,ENSMUSG00000027513,ENSMUSG00000063730,ENSMUSG00000024397,ENSMUSG00000049115,ENSMUSG00000033871,ENSMUSG00000040147,ENSMUSG00000033400,ENSMUSG00000028393	Heme_vs_Fasting_down
query_1	TRUE	0.0315709	180	1302	27	0.0207373	0.15	GO:0051384	GO:BP	response to glucocorticoid	21354	15878	GO:0031960	IEA,IBA,ISO IEA,IEA,ISO IEA,IBA,IEA,ISO,IEA,IEA,IEA,IEA,IEA,IBA,IEA,IEA,ISS,ISO IEA,IEA,IEA,IEA,ISO IEA,IBA,IEA,IEA,IEA,ISO IEA	ENSMUSG00000021594,ENSMUSG00000063730,ENSMUSG00000049115,ENSMUSG00000000753,ENSMUSG00000026272,ENSMUSG00000027513,ENSMUSG00000039323,ENSMUSG00000015846,ENSMUSG00000030236,ENSMUSG00000025194,ENSMUSG00000055737,ENSMUSG00000035836,ENSMUSG00000020122,ENSMUSG00000038092,ENSMUSG00000024130,ENSMUSG00000026986,ENSMUSG00000060803,ENSMUSG00000033400,ENSMUSG00000032959,ENSMUSG00000033863,ENSMUSG00000089960,ENSMUSG00000027792,ENSMUSG00000062410,ENSMUSG00000022512,ENSMUSG00000025271,ENSMUSG00000025991,ENSMUSG00000025196	PCC_vs_Fasting_down
query_1	TRUE	1.92699e-15	551	1850	114	0.0616216	0.206897	GO:0055086	GO:BP	nucleobase-containing small molecule metabolic process	21354	16859	c("GO:0006139", "GO:0044281")	IMP IEA,IDA,IMP ISO IBA IEA,TAS IEA,IEA,ISO IEA,IDA ISS ISO IBA IEA,ISO IBA IEA,IBA,ISS ISO IBA IEA,IBA,ISO IBA IEA,IMP,IBA,IDA ISO IEA,IMP IBA TAS IEA,IBA,IDA ISO IBA IEA,IDA ISO IEA,IBA IEA,IDA,IEA,IBA IEA,IDA,IBA IEA,IMP,ISO IBA IEA,ISS ISO IEA,ISS ISO IBA IEA,TAS,IEA,ISO IEA,IBA IEA,IEA,IEA,ISO IBA IEA,ISO IBA IEA,ISO IEA,IDA ISO IBA,IBA TAS IEA,ISO IBA IEA,ISS ISO IBA IEA,ISO IEA,ISO IEA,IEA,IEA,IDA ISS ISO IEA,ISO IBA IEA,IDA,IEA,IDA ISO IEA,ISO,ISO IEA,ISO IEA,ISO IBA IEA,ISO IBA IEA,ISO IEA,ISS ISO IBA IEA,ISS ISO IBA IEA,IBA,IEA,IEA,IDA,IMP ISO IEA,IEA,ISO IBA IEA,IDA ISO IBA IEA,IEA,ISS ISO IEA,IDA IMP ISO IBA IEA,IEA,ISO IBA IEA,IBA,IDA IMP ISO IBA IC IEA,ISS ISO IBA IEA,IEA,ISO IBA IEA,IEA,ISS ISO IEA,IEA,IMP,IMP,IBA,IMP ISO IEA,IBA,ISS ISO IBA IEA,IDA,IEA,IMP ISO IEA,IMP,IEA,IBA,ISO IBA IEA,ISO IBA IEA,IBA IEA,ISO IBA,ISO,ISS ISO IEA,ISO IBA IEA,IMP IGI IBA IC IEA,ISS ISO IEA,IEA,IDA ISO IBA IEA,IMP,ISO IBA IEA,ISS ISO IEA,IEA,ISO IBA IEA,ISO IBA IEA,IEA,ISO IEA,IDA ISS ISO IBA IEA,IDA ISO,ISO IBA IEA	ENSMUSG00000021048,ENSMUSG00000003623,ENSMUSG00000020534,ENSMUSG00000028186,ENSMUSG00000026866,ENSMUSG00000015112,ENSMUSG00000074064,ENSMUSG00000018796,ENSMUSG00000031549,ENSMUSG00000019989,ENSMUSG00000024899,ENSMUSG00000025574,ENSMUSG00000038967,ENSMUSG00000030972,ENSMUSG00000026839,ENSMUSG00000033610,ENSMUSG00000064294,ENSMUSG00000001755,ENSMUSG00000030747,ENSMUSG00000017718,ENSMUSG00000027605,ENSMUSG00000025991,ENSMUSG00000070985,ENSMUSG00000036813,ENSMUSG00000097148,ENSMUSG00000024978,ENSMUSG00000022574,ENSMUSG00000031378,ENSMUSG00000022304,ENSMUSG00000022853,ENSMUSG00000038704,ENSMUSG00000063683,ENSMUSG00000060317,ENSMUSG00000015869,ENSMUSG00000027513,ENSMUSG00000001891,ENSMUSG00000028469,ENSMUSG00000028944,ENSMUSG00000021620,ENSMUSG00000072949,ENSMUSG00000027203,ENSMUSG00000017453,ENSMUSG00000009995,ENSMUSG00000029780,ENSMUSG00000031842,ENSMUSG00000036073,ENSMUSG00000036639,ENSMUSG00000028937,ENSMUSG00000016756,ENSMUSG00000022253,ENSMUSG00000005580,ENSMUSG00000022571,ENSMUSG00000029269,ENSMUSG00000022383,ENSMUSG00000033429,ENSMUSG00000029063,ENSMUSG00000022615,ENSMUSG00000000673,ENSMUSG00000028527,ENSMUSG00000030935,ENSMUSG00000025815,ENSMUSG00000041220,ENSMUSG00000029561,ENSMUSG00000029167,ENSMUSG00000057228,ENSMUSG00000041798,ENSMUSG00000042462,ENSMUSG00000037847,ENSMUSG00000025736,ENSMUSG00000041119,ENSMUSG00000038754,ENSMUSG00000031090,ENSMUSG00000032883,ENSMUSG00000033065,ENSMUSG00000020917,ENSMUSG00000049775,ENSMUSG00000030674,ENSMUSG00000037370,ENSMUSG00000033427,ENSMUSG00000031505,ENSMUSG00000032633,ENSMUSG00000023019,ENSMUSG00000052102,ENSMUSG00000005373,ENSMUSG00000025403,ENSMUSG00000020638,ENSMUSG00000052776,ENSMUSG00000028479,ENSMUSG00000028455,ENSMUSG00000044350,ENSMUSG00000024177,ENSMUSG00000061808,ENSMUSG00000041939,ENSMUSG00000028792,ENSMUSG00000027259,ENSMUSG00000024981,ENSMUSG00000000301,ENSMUSG00000045211,ENSMUSG00000027875,ENSMUSG00000006589,ENSMUSG00000021482,ENSMUSG00000038388,ENSMUSG00000020736,ENSMUSG00000026568,ENSMUSG00000030225,ENSMUSG00000034160,ENSMUSG00000018501,ENSMUSG00000027931,ENSMUSG00000022814,ENSMUSG00000006782,ENSMUSG00000031545,ENSMUSG00000033308,ENSMUSG00000048087,ENSMUSG00000063849	Heme_vs_Fasting_down
query_1	TRUE	3.85135e-11	551	2513	128	0.0509351	0.232305	GO:0055086	GO:BP	nucleobase-containing small molecule metabolic process	21354	16859	c("GO:0006139", "GO:0044281")	IDA ISS ISO IBA IEA,IDA ISO IBA IEA,IBA,IDA,IEA,IMP ISO IEA,IDA IBA IEA,ISO IBA IEA,IDA,ISO IEA,IBA,IBA,IDA ISS ISO IBA IEA,IMP ISO IBA IEA,IBA,IMP IEA,ISS ISO IEA,ISO,ISS ISO IBA IEA,IEA,IEA,IMP IBA TAS IEA,ISO IEA,ISO IBA IEA,IEA,ISO IBA IEA,ISS ISO IBA IEA,ISO IBA IEA,IBA IEA,IEA,IBA IEA,ISO IEA,ISO,ISO,IEA,ISO IEA,ISO IBA IEA,IEA,ISO IBA IEA,ISO IEA,IDA IMP ISO IBA IEA,IEA,IBA IEA,IEA,ISS ISO IBA IEA,ISS ISO IEA,IBA,IMP,TAS,ISO IEA,ISO,ISO IEA,ISO IBA IEA,ISO IBA IEA,IDA ISO IBA IEA,ISO IBA IEA,IMP,IMP,IEA,ISO,IDA,IEA,ISS ISO IEA,ISO IBA IEA,IEA,ISO,IBA,IMP,IDA ISO,ISS ISO IEA,IDA ISO IEA,ISO IBA,IEA,ISS ISO IEA,IEA,IDA IMP ISO IBA IC IEA,IEA,ISO IEA,ISS ISO IEA,ISO IBA IEA,IEA,IBA,ISS ISO IBA IEA,ISO IBA IEA,ISS ISO IEA,ISO,IBA IEA,ISO IEA,ISO IEA,IDA,IMP,IEA,ISO IBA IEA,IDA ISO IBA,IDA ISO IBA IEA,IDA IEA,ISO,IMP,ISO IEA,IBA IEA,ISO IBA,IBA,ISO IEA,TAS IEA,ISO IEA,IBA,ISO IBA IEA,IDA ISO,IBA,ISS ISO IBA IEA,ISS ISO IBA IEA,ISO,IMP IEA,IDA ISO IBA IEA,IDA ISO IEA,ISO IBA IC IEA,IDA ISO IEA,ISO,ISO IBA IEA,ISS ISO,ISO IBA IEA,ISO IBA IEA,IEA,TAS,IEA,ISS ISO IEA,IEA,IDA ISS ISO IEA	ENSMUSG00000074064,ENSMUSG00000001755,ENSMUSG00000064294,ENSMUSG00000003623,ENSMUSG00000026866,ENSMUSG00000005373,ENSMUSG00000031767,ENSMUSG00000039653,ENSMUSG00000016756,ENSMUSG00000024507,ENSMUSG00000031549,ENSMUSG00000024899,ENSMUSG00000033308,ENSMUSG00000020534,ENSMUSG00000030972,ENSMUSG00000021048,ENSMUSG00000021482,ENSMUSG00000017950,ENSMUSG00000019989,ENSMUSG00000028479,ENSMUSG00000027513,ENSMUSG00000033610,ENSMUSG00000063683,ENSMUSG00000024228,ENSMUSG00000041220,ENSMUSG00000028469,ENSMUSG00000000673,ENSMUSG00000021238,ENSMUSG00000070985,ENSMUSG00000015869,ENSMUSG00000017718,ENSMUSG00000031545,ENSMUSG00000022571,ENSMUSG00000030861,ENSMUSG00000038754,ENSMUSG00000005534,ENSMUSG00000033429,ENSMUSG00000039783,ENSMUSG00000029063,ENSMUSG00000022615,ENSMUSG00000041119,ENSMUSG00000022253,ENSMUSG00000027259,ENSMUSG00000038704,ENSMUSG00000017453,ENSMUSG00000033427,ENSMUSG00000030935,ENSMUSG00000022708,ENSMUSG00000028603,ENSMUSG00000009995,ENSMUSG00000000301,ENSMUSG00000021982,ENSMUSG00000027952,ENSMUSG00000003809,ENSMUSG00000052392,ENSMUSG00000028636,ENSMUSG00000026568,ENSMUSG00000057342,ENSMUSG00000029247,ENSMUSG00000039242,ENSMUSG00000036813,ENSMUSG00000025815,ENSMUSG00000038084,ENSMUSG00000022574,ENSMUSG00000031842,ENSMUSG00000052738,ENSMUSG00000093930,ENSMUSG00000023019,ENSMUSG00000027597,ENSMUSG00000020456,ENSMUSG00000026839,ENSMUSG00000036278,ENSMUSG00000022130,ENSMUSG00000040771,ENSMUSG00000037470,ENSMUSG00000033065,ENSMUSG00000025991,ENSMUSG00000021646,ENSMUSG00000021786,ENSMUSG00000018796,ENSMUSG00000018501,ENSMUSG00000002769,ENSMUSG00000022304,ENSMUSG00000024782,ENSMUSG00000027668,ENSMUSG00000020150,ENSMUSG00000025481,ENSMUSG00000015112,ENSMUSG00000032123,ENSMUSG00000027605,ENSMUSG00000027282,ENSMUSG00000031505,ENSMUSG00000028011,ENSMUSG00000021620,ENSMUSG00000018846,ENSMUSG00000020532,ENSMUSG00000010914,ENSMUSG00000030302,ENSMUSG00000022890,ENSMUSG00000097148,ENSMUSG00000068205,ENSMUSG00000073295,ENSMUSG00000028452,ENSMUSG00000028186,ENSMUSG00000025153,ENSMUSG00000033533,ENSMUSG00000003072,ENSMUSG00000048087,ENSMUSG00000021911,ENSMUSG00000033703,ENSMUSG00000020917,ENSMUSG00000078919,ENSMUSG00000061118,ENSMUSG00000042462,ENSMUSG00000020444,ENSMUSG00000000168,ENSMUSG00000063358,ENSMUSG00000036880,ENSMUSG00000025574,ENSMUSG00000028518,ENSMUSG00000028792,ENSMUSG00000022110,ENSMUSG00000071654,ENSMUSG00000056973,ENSMUSG00000026575,ENSMUSG00000031378,ENSMUSG00000037370,ENSMUSG00000036639	PCC_vs_Fasting_down
query_1	TRUE	4.44973e-06	163	2660	49	0.0184211	0.300613	GO:0055088	GO:BP	lipid homeostasis	21354	16860	GO:0048878	IMP,ISS ISO IBA IEA,ISS ISO IEA,IMP ISO IEA,IMP,IBA,IMP,IBA,IDA IMP ISO IBA IEA,IMP ISO IBA IEA,IMP IGI,IMP ISO IBA TAS IEA,IMP,IMP,IMP,IMP,IMP ISS ISO IEA,IMP,ISO IEA,IMP,ISO IEA,IMP,ISO,ISS ISO IEA,IBA,IMP ISO IBA IEA,ISO IBA,ISO IEA,IMP IGI ISO IBA,ISO IBA IEA,ISS ISO,IMP,IDA ISO IBA IEA,ISO IBA IEA,IMP,ISS ISO,IMP IGI ISO IBA IEA,IBA,IMP,IMP,IGI ISO,ISS ISO,ISO IEA,IBA,IEA,IMP,IMP,IMP,IBA	ENSMUSG00000027048,ENSMUSG00000028240,ENSMUSG00000042476,ENSMUSG00000078650,ENSMUSG00000034957,ENSMUSG00000005677,ENSMUSG00000023022,ENSMUSG00000022809,ENSMUSG00000047638,ENSMUSG00000028553,ENSMUSG00000030747,ENSMUSG00000047822,ENSMUSG00000024978,ENSMUSG00000031378,ENSMUSG00000037936,ENSMUSG00000020889,ENSMUSG00000024413,ENSMUSG00000026398,ENSMUSG00000038217,ENSMUSG00000001249,ENSMUSG00000053846,ENSMUSG00000040963,ENSMUSG00000041798,ENSMUSG00000036622,ENSMUSG00000026097,ENSMUSG00000024254,ENSMUSG00000024030,ENSMUSG00000042429,ENSMUSG00000002108,ENSMUSG00000040505,ENSMUSG00000005373,ENSMUSG00000007655,ENSMUSG00000022040,ENSMUSG00000074336,ENSMUSG00000020458,ENSMUSG00000021242,ENSMUSG00000020609,ENSMUSG00000023963,ENSMUSG00000019539,ENSMUSG00000039217,ENSMUSG00000032207,ENSMUSG00000028518,ENSMUSG00000019437,ENSMUSG00000029098,ENSMUSG00000004698,ENSMUSG00000030314,ENSMUSG00000038615,ENSMUSG00000038175,ENSMUSG00000048938	Heme_vs_Fasting_down
query_1	TRUE	1.25509e-06	163	2472	48	0.0194175	0.294479	GO:0055088	GO:BP	lipid homeostasis	21354	16860	GO:0048878	IMP,ISS ISO,IMP ISO IEA,ISS ISO IBA IEA,IMP,IGI ISO,IMP ISO IEA,ISS ISO IEA,IMP IGI ISO IBA IEA,ISO IEA,IMP,IBA,IMP IGI ISO IEA,IBA,IMP ISS ISO IEA,IMP,IMP ISO IEA,ISO IBA,IBA,ISO IBA IEA,IEA,IMP,ISO IEA,IDA IMP IGI ISO IBA,IMP ISO IBA IEA,IMP IGI ISO,IMP,IDA ISO IBA IEA,IMP,ISO IEA,IMP,ISO,IMP,IGI,IMP,IMP,IMP,ISS ISO IEA,IBA,IBA,IBA,ISO IBA IEA,IMP,IDA IMP ISO IBA IEA,ISS ISO,IBA,ISO,IMP	ENSMUSG00000027048,ENSMUSG00000005373,ENSMUSG00000078650,ENSMUSG00000028240,ENSMUSG00000034957,ENSMUSG00000032207,ENSMUSG00000017950,ENSMUSG00000042476,ENSMUSG00000020609,ENSMUSG00000038217,ENSMUSG00000026398,ENSMUSG00000023963,ENSMUSG00000002985,ENSMUSG00000026097,ENSMUSG00000024413,ENSMUSG00000022708,ENSMUSG00000036257,ENSMUSG00000020777,ENSMUSG00000039519,ENSMUSG00000040505,ENSMUSG00000023045,ENSMUSG00000020889,ENSMUSG00000053846,ENSMUSG00000005681,ENSMUSG00000024254,ENSMUSG00000032193,ENSMUSG00000037936,ENSMUSG00000022040,ENSMUSG00000023022,ENSMUSG00000045294,ENSMUSG00000036391,ENSMUSG00000059434,ENSMUSG00000030314,ENSMUSG00000022463,ENSMUSG00000020532,ENSMUSG00000021775,ENSMUSG00000058239,ENSMUSG00000044254,ENSMUSG00000005677,ENSMUSG00000048938,ENSMUSG00000029098,ENSMUSG00000074336,ENSMUSG00000040963,ENSMUSG00000047638,ENSMUSG00000028518,ENSMUSG00000021044,ENSMUSG00000056973,ENSMUSG00000031378	PCC_vs_Fasting_down
query_1	TRUE	0.000134261	100	408	13	0.0318627	0.13	GO:0055092	GO:BP	sterol homeostasis	21354	16864	GO:0055088	IMP,ISS ISO IBA IEA,IMP,IBA,IMP,IBA,IMP ISO IBA,IMP ISO IBA IEA,IMP,IMP,IMP,IMP,IMP ISS ISO IEA	ENSMUSG00000027048,ENSMUSG00000028240,ENSMUSG00000078650,ENSMUSG00000005677,ENSMUSG00000023022,ENSMUSG00000022809,ENSMUSG00000047638,ENSMUSG00000028553,ENSMUSG00000030747,ENSMUSG00000031378,ENSMUSG00000037936,ENSMUSG00000020889,ENSMUSG00000024413	Heme_vs_Fasting_down
query_1	TRUE	0.000157637	100	1980	28	0.0141414	0.28	GO:0055092	GO:BP	sterol homeostasis	21354	16864	GO:0055088	IMP,IMP,ISS ISO IBA IEA,IGI ISO,IMP,IMP IGI ISO IBA IEA,IMP,IBA,IMP IGI ISO IEA,IMP ISS ISO IEA,ISO,IBA,ISO IBA IEA,IEA,IMP,ISO IEA,IDA IMP IGI ISO IBA,IMP ISO IBA IEA,IMP IGI ISO,IMP,IDA ISO IBA IEA,IMP,ISO IEA,IMP,IGI,ISS ISO IEA,IBA,IBA	ENSMUSG00000027048,ENSMUSG00000078650,ENSMUSG00000028240,ENSMUSG00000032207,ENSMUSG00000017950,ENSMUSG00000020609,ENSMUSG00000026398,ENSMUSG00000023963,ENSMUSG00000002985,ENSMUSG00000024413,ENSMUSG00000020777,ENSMUSG00000039519,ENSMUSG00000040505,ENSMUSG00000023045,ENSMUSG00000020889,ENSMUSG00000053846,ENSMUSG00000005681,ENSMUSG00000024254,ENSMUSG00000032193,ENSMUSG00000037936,ENSMUSG00000022040,ENSMUSG00000023022,ENSMUSG00000045294,ENSMUSG00000036391,ENSMUSG00000022463,ENSMUSG00000044254,ENSMUSG00000005677,ENSMUSG00000048938	PCC_vs_Fasting_down
query_1	TRUE	1.17526e-25	818	1741	166	0.0953475	0.202934	GO:0055114	GO:BP	oxidation-reduction process	21354	16877	GO:0008152	IEA,IEA,IEA,IEA,IEA,IEA,IEA,IEA,IEA,IEA,ISO IBA IEA,IEA,IEA,IEA,IEA,IEA,ISO IEA,IEA,IEA,ISO IEA,IEA,IEA,IEA,IEA,IEA,IBA IEA,IEA,IEA,ISO IEA,IEA,IEA,IEA,IBA IEA,IEA,IBA IEA,IEA,IEA,ISO IBA IEA,IEA,IEA,IEA,ISS ISO IBA IEA,IEA,IEA,IEA,IEA,IEA,ISO IEA,IEA,IEA,ISO IBA IEA,IDA ISO IEA,ISS ISO IEA,IEA,IEA,IEA,IEA,ISO IEA,IEA,IEA,IEA,IEA,IEA,ISO IEA,IBA IEA,IEA,ISS ISO IEA,IEA,IEA,ISO IEA,IEA,IEA,IBA IEA,IEA,IEA,IEA,IEA,IEA,IEA,IEA,IEA,IEA,IEA,IEA,IEA,IEA,IEA,IEA,IEA,IEA,IEA,IBA IEA,IEA,IEA,ISO IEA,IEA,ISS ISO IEA,IEA,IEA,IEA,IEA,IEA,IEA,IEA,IEA,IBA IEA,IEA,IBA IEA,IEA,IEA,IEA,IEA,IBA IEA,IEA,IEA,IEA,IEA,IEA,IBA IEA,IEA,IBA IEA,IEA,ISO IBA IEA,IEA,IEA,IEA,ISO IEA,IEA,ISS ISO IEA,IEA,IEA,IEA,IEA,IEA,IEA,IEA,IBA IEA,IEA,IEA,ISO IBA IEA,IEA,ISO IEA,IEA,IEA,IEA,IEA,IEA,IEA,ISO IBA IEA,IEA,IEA,IEA,IEA,IEA,IBA IEA,IEA,IEA,IBA IEA,IEA,IEA,IEA,ISO IEA,IEA,IBA IEA,IEA,IEA	ENSMUSG00000109482,ENSMUSG00000021048,ENSMUSG00000066026,ENSMUSG00000037797,ENSMUSG00000011382,ENSMUSG00000073424,ENSMUSG00000031613,ENSMUSG00000028240,ENSMUSG00000047454,ENSMUSG00000028186,ENSMUSG00000026621,ENSMUSG00000064254,ENSMUSG00000031549,ENSMUSG00000062410,ENSMUSG00000037542,ENSMUSG00000033715,ENSMUSG00000040127,ENSMUSG00000029630,ENSMUSG00000040181,ENSMUSG00000038641,ENSMUSG00000032018,ENSMUSG00000022821,ENSMUSG00000021594,ENSMUSG00000020629,ENSMUSG00000064294,ENSMUSG00000027983,ENSMUSG00000024827,ENSMUSG00000020098,ENSMUSG00000046949,ENSMUSG00000024665,ENSMUSG00000097148,ENSMUSG00000027187,ENSMUSG00000029059,ENSMUSG00000040134,ENSMUSG00000052974,ENSMUSG00000020153,ENSMUSG00000015970,ENSMUSG00000026189,ENSMUSG00000035561,ENSMUSG00000041660,ENSMUSG00000002661,ENSMUSG00000030562,ENSMUSG00000046598,ENSMUSG00000038092,ENSMUSG00000022853,ENSMUSG00000038704,ENSMUSG00000015806,ENSMUSG00000010025,ENSMUSG00000024987,ENSMUSG00000072946,ENSMUSG00000073481,ENSMUSG00000032066,ENSMUSG00000028088,ENSMUSG00000071551,ENSMUSG00000029445,ENSMUSG00000056035,ENSMUSG00000063730,ENSMUSG00000045410,ENSMUSG00000031924,ENSMUSG00000021947,ENSMUSG00000096145,ENSMUSG00000049858,ENSMUSG00000027227,ENSMUSG00000021707,ENSMUSG00000032808,ENSMUSG00000022742,ENSMUSG00000017453,ENSMUSG00000049090,ENSMUSG00000034108,ENSMUSG00000034926,ENSMUSG00000040147,ENSMUSG00000041571,ENSMUSG00000052520,ENSMUSG00000044788,ENSMUSG00000063558,ENSMUSG00000016756,ENSMUSG00000020051,ENSMUSG00000063929,ENSMUSG00000068874,ENSMUSG00000050627,ENSMUSG00000028743,ENSMUSG00000022571,ENSMUSG00000021794,ENSMUSG00000010663,ENSMUSG00000021213,ENSMUSG00000029311,ENSMUSG00000063856,ENSMUSG00000075705,ENSMUSG00000025464,ENSMUSG00000066072,ENSMUSG00000090150,ENSMUSG00000042248,ENSMUSG00000056148,ENSMUSG00000021210,ENSMUSG00000053279,ENSMUSG00000000673,ENSMUSG00000020674,ENSMUSG00000003526,ENSMUSG00000025815,ENSMUSG00000038768,ENSMUSG00000029998,ENSMUSG00000028167,ENSMUSG00000022450,ENSMUSG00000074639,ENSMUSG00000027984,ENSMUSG00000030670,ENSMUSG00000021211,ENSMUSG00000067225,ENSMUSG00000024292,ENSMUSG00000034449,ENSMUSG00000047250,ENSMUSG00000031196,ENSMUSG00000061740,ENSMUSG00000036775,ENSMUSG00000032009,ENSMUSG00000022763,ENSMUSG00000033624,ENSMUSG00000058454,ENSMUSG00000025068,ENSMUSG00000033735,ENSMUSG00000003053,ENSMUSG00000024039,ENSMUSG00000063415,ENSMUSG00000069456,ENSMUSG00000032051,ENSMUSG00000027358,ENSMUSG00000062908,ENSMUSG00000022307,ENSMUSG00000035936,ENSMUSG00000050445,ENSMUSG00000026701,ENSMUSG00000063428,ENSMUSG00000023019,ENSMUSG00000025396,ENSMUSG00000009614,ENSMUSG00000039620,ENSMUSG00000074882,ENSMUSG00000018861,ENSMUSG00000034450,ENSMUSG00000015340,ENSMUSG00000075704,ENSMUSG00000039450,ENSMUSG00000028737,ENSMUSG00000005161,ENSMUSG00000044350,ENSMUSG00000038080,ENSMUSG00000019055,ENSMUSG00000040048,ENSMUSG00000025479,ENSMUSG00000024664,ENSMUSG00000009905,ENSMUSG00000053644,ENSMUSG00000028712,ENSMUSG00000079057,ENSMUSG00000054827,ENSMUSG00000028715,ENSMUSG00000073609,ENSMUSG00000021482,ENSMUSG00000025745,ENSMUSG00000024747,ENSMUSG00000028621,ENSMUSG00000051483,ENSMUSG00000061292,ENSMUSG00000025197,ENSMUSG00000026664,ENSMUSG00000034785	Heme_vs_Fasting_down
query_1	TRUE	6.81938e-27	818	1343	144	0.107223	0.176039	GO:0055114	GO:BP	oxidation-reduction process	21354	16877	GO:0008152	IEA,IEA,IEA,IEA,IEA,IEA,IBA IEA,IBA IEA,IEA,IEA,IEA,IEA,IEA,IEA,IEA,IEA,IBA IEA,IEA,ISO IEA,IEA,IEA,IEA,ISS ISO IEA,IBA IEA,IEA,IEA,ISS ISO IBA IEA,IEA,IEA,IEA,IEA,IEA,IEA,IEA,IEA,ISO IEA,ISO IBA IEA,IEA,IEA,ISO IEA,IEA,IEA,IEA,IEA,IEA,IEA,IEA,IEA,IEA,IEA,IBA IEA,IEA,IEA,IEA,IEA,IDA IEA,IEA,IEA,IEA,IBA IEA,IEA,IEA,IEA,IEA,IEA,IEA,IEA,IEA,IEA,IEA,IEA,IEA,IEA,IBA IEA,ISO IBA IEA,IEA,IEA,ISO IBA IEA,IEA,IEA,IEA,IEA,IEA,IEA,IEA,IEA,IDA ISO IEA,IEA,IEA,IEA,ISS ISO IEA,IEA,IBA IEA,IEA,IEA,IEA,IEA,IBA IEA,IEA,IEA,IEA,IEA,IBA IEA,IEA,ISO IEA,IEA,IEA,IEA,IEA,IEA,IEA,IBA IEA,IEA,IEA,ISO IEA,IEA,ISO IEA,IEA,IEA,IEA,ISO IEA,IEA,IBA IEA,IMP IEA,IEA,IEA,IEA,IEA,ISO IEA,IEA,IEA,IEA,IEA,IEA,IEA,IEA,IEA,IEA,IEA,IEA,IEA,IEA,IEA,IEA	ENSMUSG00000064294,ENSMUSG00000056035,ENSMUSG00000037542,ENSMUSG00000109482,ENSMUSG00000021594,ENSMUSG00000029630,ENSMUSG00000027983,ENSMUSG00000025197,ENSMUSG00000016756,ENSMUSG00000028240,ENSMUSG00000037797,ENSMUSG00000032018,ENSMUSG00000031924,ENSMUSG00000024507,ENSMUSG00000063558,ENSMUSG00000011382,ENSMUSG00000003053,ENSMUSG00000031549,ENSMUSG00000034926,ENSMUSG00000033308,ENSMUSG00000063730,ENSMUSG00000021048,ENSMUSG00000035936,ENSMUSG00000021482,ENSMUSG00000010663,ENSMUSG00000038768,ENSMUSG00000030562,ENSMUSG00000020988,ENSMUSG00000024665,ENSMUSG00000024799,ENSMUSG00000096145,ENSMUSG00000071551,ENSMUSG00000025396,ENSMUSG00000033715,ENSMUSG00000015806,ENSMUSG00000040127,ENSMUSG00000026621,ENSMUSG00000047454,ENSMUSG00000020098,ENSMUSG00000046949,ENSMUSG00000073424,ENSMUSG00000000673,ENSMUSG00000041660,ENSMUSG00000024292,ENSMUSG00000022821,ENSMUSG00000021238,ENSMUSG00000028167,ENSMUSG00000031969,ENSMUSG00000022844,ENSMUSG00000018659,ENSMUSG00000032808,ENSMUSG00000009905,ENSMUSG00000024039,ENSMUSG00000024055,ENSMUSG00000066026,ENSMUSG00000056666,ENSMUSG00000023963,ENSMUSG00000027227,ENSMUSG00000069456,ENSMUSG00000025002,ENSMUSG00000027332,ENSMUSG00000090150,ENSMUSG00000026170,ENSMUSG00000022571,ENSMUSG00000063856,ENSMUSG00000030861,ENSMUSG00000021211,ENSMUSG00000021213,ENSMUSG00000057069,ENSMUSG00000038092,ENSMUSG00000049090,ENSMUSG00000023094,ENSMUSG00000026664,ENSMUSG00000052974,ENSMUSG00000025479,ENSMUSG00000021947,ENSMUSG00000039783,ENSMUSG00000026189,ENSMUSG00000020153,ENSMUSG00000002661,ENSMUSG00000009614,ENSMUSG00000028737,ENSMUSG00000022763,ENSMUSG00000023707,ENSMUSG00000049858,ENSMUSG00000032009,ENSMUSG00000032066,ENSMUSG00000027187,ENSMUSG00000005803,ENSMUSG00000038704,ENSMUSG00000017453,ENSMUSG00000021210,ENSMUSG00000030670,ENSMUSG00000044788,ENSMUSG00000025950,ENSMUSG00000020777,ENSMUSG00000039519,ENSMUSG00000054827,ENSMUSG00000003809,ENSMUSG00000036892,ENSMUSG00000064345,ENSMUSG00000074639,ENSMUSG00000067225,ENSMUSG00000028743,ENSMUSG00000021707,ENSMUSG00000033624,ENSMUSG00000063428,ENSMUSG00000025815,ENSMUSG00000053644,ENSMUSG00000066072,ENSMUSG00000050627,ENSMUSG00000042248,ENSMUSG00000029776,ENSMUSG00000040134,ENSMUSG00000022210,ENSMUSG00000050445,ENSMUSG00000038641,ENSMUSG00000031196,ENSMUSG00000032314,ENSMUSG00000018042,ENSMUSG00000010025,ENSMUSG00000026692,ENSMUSG00000052520,ENSMUSG00000025289,ENSMUSG00000023019,ENSMUSG00000039620,ENSMUSG00000075704,ENSMUSG00000062410,ENSMUSG00000053279,ENSMUSG00000020456,ENSMUSG00000029864,ENSMUSG00000029455,ENSMUSG00000028621,ENSMUSG00000068184,ENSMUSG00000029445,ENSMUSG00000061292,ENSMUSG00000021794,ENSMUSG00000028383,ENSMUSG00000072946,ENSMUSG00000020629,ENSMUSG00000046598,ENSMUSG00000034108,ENSMUSG00000064254,ENSMUSG00000024827	PCC_vs_Fasting_down
query_1	TRUE	2.08771e-07	359	2662	89	0.0334335	0.247911	GO:0062012	GO:BP	regulation of small molecule metabolic process	21354	18577	c("GO:0019222", "GO:0044281")	IMP,ISS ISO TAS IEA,IDA ISS ISO IBA IEA,IBA,IDA IMP IBA,IDA IMP ISO IEA,ISS ISO IEA,IMP,IEA,IMP,ISO IEA,ISO IEA,ISO,IMP ISS ISO IEA,IMP,IMP,IMP,ISO IEA,ISO IEA,ISO IEA,ISO IEA,IMP ISO IBA IEA,ISO IBA IEA,ISS ISO IEA,IMP,ISO IBA IEA,IMP ISO IEA,ISS ISO,ISS ISO IEA,ISS ISO IEA,ISO IEA,IGI,IGI,IDA IMP ISO IEA,ISO IEA,IEA,IMP,IMP,IEA,ISS ISO IEA,ISO,IMP,IMP,IMP,IEA,IMP ISO IEA,ISS ISO IBA IEA,ISO,IMP,ISO IEA,IMP,IMP ISO IEA,IMP,ISS ISO IEA,ISO,ISO,ISS ISO IEA,IMP,IDA IMP IBA,IMP ISS ISO IEA,IMP ISO TAS,IEA,IEA,IMP,ISS,ISO,ISS,IMP,IGI,ISO IEA,IEA,ISO IEA,ISO IEA,ISO IEA,IMP,ISS ISO,ISO IEA,IMP ISO IEA,ISO,ISO IEA,IMP,ISO,IDA,IMP,IMP,IEA,IMP,IMP,ISO	ENSMUSG00000027048,ENSMUSG00000028240,ENSMUSG00000074064,ENSMUSG00000067279,ENSMUSG00000037622,ENSMUSG00000032485,ENSMUSG00000026348,ENSMUSG00000038967,ENSMUSG00000055782,ENSMUSG00000047638,ENSMUSG00000025271,ENSMUSG00000030747,ENSMUSG00000003585,ENSMUSG00000031378,ENSMUSG00000028088,ENSMUSG00000020889,ENSMUSG00000059456,ENSMUSG00000028944,ENSMUSG00000032492,ENSMUSG00000009995,ENSMUSG00000022546,ENSMUSG00000022383,ENSMUSG00000046794,ENSMUSG00000028527,ENSMUSG00000025127,ENSMUSG00000026659,ENSMUSG00000029167,ENSMUSG00000041798,ENSMUSG00000025736,ENSMUSG00000025138,ENSMUSG00000058454,ENSMUSG00000017493,ENSMUSG00000000708,ENSMUSG00000029524,ENSMUSG00000027358,ENSMUSG00000049775,ENSMUSG00000062908,ENSMUSG00000024030,ENSMUSG00000037370,ENSMUSG00000028630,ENSMUSG00000002108,ENSMUSG00000032633,ENSMUSG00000004270,ENSMUSG00000023019,ENSMUSG00000055980,ENSMUSG00000005373,ENSMUSG00000020087,ENSMUSG00000021779,ENSMUSG00000007655,ENSMUSG00000047866,ENSMUSG00000044350,ENSMUSG00000022040,ENSMUSG00000030763,ENSMUSG00000022843,ENSMUSG00000024981,ENSMUSG00000003068,ENSMUSG00000021482,ENSMUSG00000025059,ENSMUSG00000050423,ENSMUSG00000034160,ENSMUSG00000020538,ENSMUSG00000018501,ENSMUSG00000031399,ENSMUSG00000002308,ENSMUSG00000074272,ENSMUSG00000020366,ENSMUSG00000057074,ENSMUSG00000020609,ENSMUSG00000020918,ENSMUSG00000027765,ENSMUSG00000026496,ENSMUSG00000054422,ENSMUSG00000032349,ENSMUSG00000000326,ENSMUSG00000006574,ENSMUSG00000028518,ENSMUSG00000028247,ENSMUSG00000049353,ENSMUSG00000024610,ENSMUSG00000029778,ENSMUSG00000038615,ENSMUSG00000056220,ENSMUSG00000041846,ENSMUSG00000023992,ENSMUSG00000027282,ENSMUSG00000024378,ENSMUSG00000054021,ENSMUSG00000059552,ENSMUSG00000007656	Heme_vs_Fasting_down
query_1	TRUE	0.000351764	359	2487	76	0.0305589	0.211699	GO:0062012	GO:BP	regulation of small molecule metabolic process	21354	18577	c("GO:0019222", "GO:0044281")	IMP,IDA ISS ISO IBA IEA,ISO,IMP ISO IEA,IDA IMP IBA,ISS ISO TAS IEA,IDA,IEA,ISS ISO IEA,ISO,IEA,IDA IMP ISO IEA,IDA,IMP,ISO,ISO IEA,ISO IEA,IMP ISS ISO IEA,ISO IEA,ISS ISO IEA,IMP,ISO IEA,IMP ISO IEA,ISO IEA,IGI,ISO,IMP,IMP,ISO,ISO,ISO IEA,ISO IEA,IMP,IMP,ISO IEA,ISS ISO IEA,ISO,IGI,IMP,ISO IEA,ISS ISO IEA,IMP ISO IEA,IEA,IGI,IMP IBA,ISO IEA,ISO IEA,IBA,IDA IMP ISO IEA,ISO IEA,IGI,IMP,IMP ISS ISO IBA IEA,IEA,ISO,ISO,ISS,ISO IEA,ISO IBA IEA,ISO IBA IEA,IMP,ISO IEA,ISO IEA,IDA IMP IBA,ISO IEA,ISO IEA,IMP,ISS ISO IBA IEA,IMP,IMP,ISS ISO,ISO,IEA,IMP ISS ISO IEA,ISS,IEA	ENSMUSG00000027048,ENSMUSG00000074064,ENSMUSG00000003585,ENSMUSG00000005373,ENSMUSG00000037622,ENSMUSG00000028240,ENSMUSG00000037025,ENSMUSG00000055980,ENSMUSG00000021482,ENSMUSG00000017950,ENSMUSG00000055782,ENSMUSG00000032485,ENSMUSG00000041846,ENSMUSG00000020609,ENSMUSG00000021779,ENSMUSG00000024900,ENSMUSG00000054422,ENSMUSG00000039958,ENSMUSG00000010175,ENSMUSG00000028630,ENSMUSG00000025127,ENSMUSG00000002985,ENSMUSG00000005534,ENSMUSG00000032492,ENSMUSG00000000708,ENSMUSG00000003068,ENSMUSG00000008035,ENSMUSG00000022708,ENSMUSG00000026385,ENSMUSG00000028603,ENSMUSG00000009995,ENSMUSG00000023070,ENSMUSG00000057342,ENSMUSG00000020889,ENSMUSG00000026623,ENSMUSG00000022843,ENSMUSG00000089960,ENSMUSG00000032193,ENSMUSG00000023019,ENSMUSG00000025271,ENSMUSG00000025138,ENSMUSG00000022040,ENSMUSG00000018501,ENSMUSG00000017493,ENSMUSG00000002769,ENSMUSG00000047866,ENSMUSG00000045038,ENSMUSG00000067279,ENSMUSG00000029524,ENSMUSG00000031483,ENSMUSG00000045294,ENSMUSG00000027282,ENSMUSG00000059434,ENSMUSG00000024378,ENSMUSG00000020366,ENSMUSG00000022463,ENSMUSG00000058523,ENSMUSG00000028247,ENSMUSG00000046794,ENSMUSG00000026659,ENSMUSG00000030763,ENSMUSG00000025198,ENSMUSG00000028452,ENSMUSG00000050423,ENSMUSG00000000326,ENSMUSG00000027358,ENSMUSG00000061118,ENSMUSG00000020087,ENSMUSG00000025059,ENSMUSG00000047638,ENSMUSG00000028518,ENSMUSG00000056973,ENSMUSG00000031399,ENSMUSG00000031378,ENSMUSG00000074272,ENSMUSG00000037370	PCC_vs_Fasting_down
query_1	TRUE	0.00349829	166	2929	46	0.015705	0.277108	GO:0062013	GO:BP	positive regulation of small molecule metabolic process	21354	18578	c("GO:0009893", "GO:0044281", "GO:0062012")	ISO TAS IEA,IDA ISS ISO IBA IEA,ISO IEA,IEA,IMP,ISO IEA,ISO,IMP ISS ISO IEA,IMP,ISO IEA,ISO IEA,ISO IEA,IMP IBA IEA,IMP ISO IEA,ISS ISO,IGI,IEA,IMP,ISS ISO IEA,ISO,IMP,IEA,IMP ISO IEA,ISO,ISO,ISS ISO IEA,IDA IMP,IMP ISO TAS,ISO,ISS,IGI,ISO IEA,ISO IEA,ISO IEA,ISO IEA,ISS ISO,ISO,ISO IEA,ISO,IDA,IMP,IEA,ISO,ISS ISO IEA,ISO IEA,ISO IEA	ENSMUSG00000028240,ENSMUSG00000074064,ENSMUSG00000032485,ENSMUSG00000055782,ENSMUSG00000047638,ENSMUSG00000030747,ENSMUSG00000003585,ENSMUSG00000031378,ENSMUSG00000020889,ENSMUSG00000032492,ENSMUSG00000009995,ENSMUSG00000022546,ENSMUSG00000022383,ENSMUSG00000029167,ENSMUSG00000041798,ENSMUSG00000000708,ENSMUSG00000049775,ENSMUSG00000024030,ENSMUSG00000028630,ENSMUSG00000002108,ENSMUSG00000023019,ENSMUSG00000055980,ENSMUSG00000005373,ENSMUSG00000024981,ENSMUSG00000003068,ENSMUSG00000021482,ENSMUSG00000050423,ENSMUSG00000020538,ENSMUSG00000020366,ENSMUSG00000057074,ENSMUSG00000020918,ENSMUSG00000027765,ENSMUSG00000054422,ENSMUSG00000032349,ENSMUSG00000000326,ENSMUSG00000028518,ENSMUSG00000024610,ENSMUSG00000029778,ENSMUSG00000056220,ENSMUSG00000041846,ENSMUSG00000023992,ENSMUSG00000024378,ENSMUSG00000007656,ENSMUSG00000036585,ENSMUSG00000025921,ENSMUSG00000048779	Heme_vs_Fasting_down
query_1	TRUE	0.000531672	166	790	22	0.0278481	0.13253	GO:0062013	GO:BP	positive regulation of small molecule metabolic process	21354	18578	c("GO:0009893", "GO:0044281", "GO:0062012")	IDA ISS ISO IBA IEA,ISO,IMP ISO IEA,ISO TAS IEA,IEA,ISS ISO IEA,ISO,IEA,ISO IEA,IDA,ISO IEA,ISO IEA,ISS ISO IEA,IMP ISO IEA,ISO IEA,IGI,ISO,IMP,IMP,ISO,ISO IEA,ISO IEA	ENSMUSG00000074064,ENSMUSG00000003585,ENSMUSG00000005373,ENSMUSG00000028240,ENSMUSG00000055980,ENSMUSG00000021482,ENSMUSG00000017950,ENSMUSG00000055782,ENSMUSG00000032485,ENSMUSG00000041846,ENSMUSG00000024900,ENSMUSG00000054422,ENSMUSG00000028630,ENSMUSG00000005534,ENSMUSG00000032492,ENSMUSG00000000708,ENSMUSG00000003068,ENSMUSG00000008035,ENSMUSG00000022708,ENSMUSG00000028603,ENSMUSG00000009995,ENSMUSG00000023070	PCC_vs_Fasting_down
query_1	TRUE	3.62824e-05	3934	1953	453	0.231951	0.11515	GO:0065008	GO:BP	regulation of biological quality	21354	18688	GO:0065007	ISO,ISO IEA,IMP,IGI ISO IEA,IEA,ISS ISO,IMP,IEA,IMP ISS ISO IEA,IBA,ISO IEA,ISO IEA,ISS ISO IEA,EXP IDA IMP,ISS ISO IBA IEA,IDA IMP IEP ISO IBA,IMP ISO IEA,IMP ISO IBA IEA,ISO IEA,IMP,ISO IEA,IMP,IBA,IDA ISS ISO IEA,IBA,IDA ISO,ISS ISO IBA IEA,IMP ISO IEA,IMP,IMP,ISO IEA,IDA IBA,IBA,IMP,IMP,IDA IMP ISO IEA,IMP IBA,IMP,ISO IEA,ISO IEA,ISO IBA IEA,ISS ISO IEA,ISO IEA,IMP ISO IEA,IMP ISS ISO IEA,IEA,IMP,IDA,IMP IGI,IDA,IBA,IEA,ISO IEA,ISO IEA,IMP,IDA IMP ISO IBA IEA,IEA,IBA,IMP ISO IEA,ISO IEA,IMP,IMP ISO IBA IEA,IEA,IMP ISS ISO TAS,IMP IBA,IDA,IDA IMP ISS ISO IBA IC IEA,ISO IEA,IMP,IMP IGI IEA,IMP ISO IBA TAS IEA,IDA ISO,IBA IEA,IDA IMP IBA,ISS ISO IEA,IMP ISO IBA,IMP IBA,IC,ISO IEA,ISO IEA,ISO IEA,ISO IEA,ISO,ISO IEA,IMP,IMP,IEA,ISO IEA,IEA,IDA IMP IEA,ISS ISO,IMP,ISO,IMP,IMP ISS ISO IEA,IMP IEP,IBA,IGI ISO IEA,IMP,ISO IBA,IEA,ISO,IMP ISO,IMP NAS,IMP ISS ISO IBA IEA,ISO IEA,IMP ISS ISO IEA,IMP ISS ISO IEA,IMP ISS ISO IEA,IMP ISS ISO IEA,ISO IEA,ISS ISO IBA IEA,ISO,IMP,IMP ISO IBA IEA,ISS IBA,IDA IMP,IDA IMP ISO IBA IEA,ISS ISO IBA IEA,IGI ISS ISO IEA,IMP ISO,ISS ISO IEA,IDA,IDA IMP IGI ISO IBA IEA,IBA,IMP ISO IBA,IMP ISO IEA,ISO IEA,ISS ISO,IDA IMP ISS ISO IBA IEA,IMP,ISS ISO IEA,IMP ISO IEA,ISO IBA,IMP,IMP ISO IBA IEA,IMP,IGI IBA,ISO,IMP,ISO IEA,IEA,IMP,ISO IEA,IEA,ISO IEA,IMP,IMP IEA,ISO IEA,ISO,IMP IGI,IEA,ISO IEA,IBA,IMP ISO IEA,IDA IMP IBA IEA,IDA IMP,ISO IBA IEA,ISO IEA,IMP,IEA,ISO IEA,IMP TAS,ISS ISO IEA,ISO IEA,IMP,IMP IBA,IMP ISS ISO IBA IEA,IDA IMP,ISO IEA,ISO IEA,IMP ISO IBA IEA,IGI ISO,IMP,IMP IGI IBA,IDA,ISS ISO IEA,ISO IEA,IMP IGI ISO IEA,IMP,ISO IEA,ISO IEA,IMP ISO IBA IEA,IMP,IMP IGI ISO IEA,IMP IGI,IMP ISS ISO IEA,IMP,IDA,IDA,IBA,IDA IMP IGI ISO IEA,ISO IBA IEA,ISO IEA,ISO IEA,IBA,ISS ISO IEA,ISS,IMP,IBA,ISO,IMP ISO IEA,IMP,IBA,ISS ISO IBA IEA,IMP,IEA,IEA,IMP,IMP ISO IEA,IMP ISO,IMP,IBA,IMP ISO IEA,IMP IGI,ISS ISO IEA,ISS ISO,IMP IBA,IMP ISO IEA,ISO,ISO IEA,IMP ISS ISO IBA IEA,IMP ISS ISO IBA IEA,IMP,IMP,IMP,IMP,IBA,IEA,IDA IMP ISO,IMP ISO IEA,IMP ISO IBA IEA,ISO IBA IEA,IDA,ISO IEA,IMP ISO IEA,IDA IMP ISO IBA IEA,IMP IGI,ISO IEA,IMP,IBA,IMP IGI,ISS ISO IEA,IMP,ISO IEA,ISO IEA,IMP IGI ISS ISO IEA,IMP ISO,ISO IEA,IBA,IGI,IBA,IDA ISS ISO IBA,ISO IEA,ISO IEA,IDA IMP,ISS ISO IEA,IMP,IMP ISS ISO IC IEA,IMP ISO IEA,IMP,IMP ISO,IMP,IMP IGI ISS ISO IEA,IDA IEA,ISS ISO IEA,IDA IGI ISO IEA,IBA IEA,ISS ISO,IMP ISO IEA,ISS ISO IEA,IMP ISO IBA IEA,IEA,IMP,IDA IMP IGI ISO IEA,IMP ISS ISO IBA TAS IEA,IMP,ISS ISO IBA IEA,IMP,IMP IGI ISS ISO IBA IEA,IEA,IMP IBA,ISO IBA IEA,IMP IGI ISO IEA,IEA,IMP IGI ISO IBA,IEA,IBA IEA,IMP,IGI ISO TAS IEA,IMP,IEA,IMP,ISO,ISO IBA IEA,ISO,IMP ISO IEA,IEA,ISS ISO IEA,IMP IGI ISO IEA,IMP ISO IBA IEA,ISO IEA,ISO,IMP IGI ISS ISO IEA,ISO,IDA IMP ISS ISO,ISS ISO,ISO IBA IEA,IBA,IMP,IMP ISS ISO IBA IEA,ISO IEA,IBA,ISS ISO IBA TAS IEA,ISO,ISS ISO IEA,IMP ISS ISO IBA TAS IEA,IBA IEA,IBA IEA,IDA,IMP ISO IEA,ISO IEA,IDA IMP IGI ISO IBA IEA,ISO,IDA IGI,IMP,ISS ISO IEA,ISO,IEA,IMP,IMP IBA,ISS ISO,IMP,IDA ISO IBA IEA,IMP IGI ISO IBA IEA,IDA IMP IGI IBA,ISS ISO IEA,IEA,IDA IMP ISS ISO IEA,IEA,IDA IMP IGI IBA IEA,ISO IEA,IMP ISO IEA,IMP,ISS ISO IEA,IDA,ISO IEA,IBA,ISO IBA IEA,IMP IGI,IEA,ISS ISO IBA,ISO IEA,IDA IMP ISO IBA IEA,IMP,ISS ISO IEA,ISO IEA,IMP IGI,IMP,IEA,IMP,IMP IEA,IMP IGI,ISO IEA,IBA,ISS ISO,IBA IEA,IMP ISO IBA IEA,ISO,ISO IEA,ISO IEA,IMP ISO IEA,IMP ISO IEA,IEA,IGI,ISO IBA IEA,ISO IEA,IDA IMP,IMP ISO IEA,IMP ISS ISO IEA,ISS ISO IEA,IEA,IMP,IEA,IEA,IMP ISO,IMP,IMP,IDA IMP,IMP ISO,IMP ISO IEA,ISO IEA,IDA,IMP ISO IEA,IMP ISS ISO IBA IEA,ISS ISO IEA,IEA,ISO,IMP ISS ISO IBA IEA,IDA IMP,ISS ISO,ISO,IEA,ISS ISO,IMP,IEA,IMP IBA,ISS ISO IEA,ISO IEA,IMP ISS ISO IEA,IDA IMP ISO IBA IEA,IMP,IDA NAS,IMP,IMP,IMP IGI IBA,IMP ISO,ISO IEA,IMP IBA IEA,IMP,ISS ISO IEA,IBA,ISS ISO IBA IEA,IMP ISO IBA IEA,IMP ISO IBA TAS IEA,ISS ISO IEA,IGI,ISS,ISO IEA,ISS ISO IEA,IMP IGI ISO IBA IEA,ISO IEA,IBA,IMP,IMP,IDA IMP,IMP ISO IEA,ISS ISO,ISO IEA,IDA IMP IGI IBA,ISS IEA,IMP,ISS ISO IEA,ISO IBA IEA,ISS ISO IEA,IBA,IMP ISO IEA,IMP,IBA,IMP,IBA IEA,ISO IEA,IDA IBA	ENSMUSG00000112129,ENSMUSG00000060261,ENSMUSG00000021048,ENSMUSG00000026179,ENSMUSG00000022766,ENSMUSG00000052595,ENSMUSG00000027048,ENSMUSG00000066026,ENSMUSG00000046329,ENSMUSG00000025207,ENSMUSG00000022419,ENSMUSG00000025194,ENSMUSG00000037797,ENSMUSG00000039114,ENSMUSG00000028240,ENSMUSG00000047454,ENSMUSG00000023942,ENSMUSG00000025993,ENSMUSG00000067889,ENSMUSG00000018796,ENSMUSG00000054676,ENSMUSG00000037622,ENSMUSG00000062410,ENSMUSG00000037542,ENSMUSG00000033715,ENSMUSG00000049044,ENSMUSG00000042476,ENSMUSG00000078650,ENSMUSG00000024899,ENSMUSG00000034957,ENSMUSG00000109764,ENSMUSG00000023243,ENSMUSG00000005677,ENSMUSG00000024781,ENSMUSG00000028445,ENSMUSG00000042797,ENSMUSG00000038967,ENSMUSG00000038375,ENSMUSG00000046447,ENSMUSG00000037583,ENSMUSG00000038641,ENSMUSG00000027495,ENSMUSG00000074622,ENSMUSG00000022512,ENSMUSG00000023022,ENSMUSG00000062960,ENSMUSG00000020091,ENSMUSG00000031431,ENSMUSG00000070348,ENSMUSG00000000149,ENSMUSG00000022809,ENSMUSG00000026389,ENSMUSG00000038195,ENSMUSG00000032050,ENSMUSG00000027762,ENSMUSG00000047638,ENSMUSG00000044359,ENSMUSG00000067813,ENSMUSG00000024065,ENSMUSG00000061353,ENSMUSG00000005089,ENSMUSG00000028553,ENSMUSG00000021594,ENSMUSG00000069601,ENSMUSG00000018340,ENSMUSG00000026259,ENSMUSG00000032754,ENSMUSG00000063704,ENSMUSG00000009633,ENSMUSG00000030747,ENSMUSG00000047822,ENSMUSG00000028517,ENSMUSG00000032372,ENSMUSG00000002032,ENSMUSG00000002227,ENSMUSG00000037541,ENSMUSG00000036606,ENSMUSG00000038526,ENSMUSG00000030551,ENSMUSG00000057880,ENSMUSG00000025991,ENSMUSG00000020614,ENSMUSG00000033295,ENSMUSG00000002763,ENSMUSG00000000594,ENSMUSG00000024978,ENSMUSG00000040134,ENSMUSG00000044393,ENSMUSG00000030498,ENSMUSG00000028399,ENSMUSG00000057530,ENSMUSG00000031378,ENSMUSG00000025486,ENSMUSG00000027199,ENSMUSG00000002661,ENSMUSG00000030562,ENSMUSG00000038092,ENSMUSG00000024990,ENSMUSG00000051359,ENSMUSG00000039062,ENSMUSG00000024987,ENSMUSG00000096054,ENSMUSG00000045103,ENSMUSG00000032066,ENSMUSG00000016942,ENSMUSG00000030739,ENSMUSG00000037936,ENSMUSG00000020889,ENSMUSG00000024413,ENSMUSG00000059456,ENSMUSG00000001270,ENSMUSG00000027513,ENSMUSG00000039428,ENSMUSG00000006717,ENSMUSG00000006567,ENSMUSG00000063730,ENSMUSG00000058230,ENSMUSG00000035864,ENSMUSG00000014164,ENSMUSG00000032350,ENSMUSG00000054477,ENSMUSG00000022505,ENSMUSG00000025246,ENSMUSG00000049115,ENSMUSG00000019471,ENSMUSG00000096145,ENSMUSG00000041459,ENSMUSG00000020715,ENSMUSG00000028273,ENSMUSG00000053897,ENSMUSG00000026398,ENSMUSG00000028145,ENSMUSG00000028194,ENSMUSG00000030287,ENSMUSG00000033618,ENSMUSG00000032492,ENSMUSG00000000552,ENSMUSG00000019906,ENSMUSG00000031842,ENSMUSG00000033871,ENSMUSG00000040147,ENSMUSG00000050541,ENSMUSG00000004798,ENSMUSG00000003813,ENSMUSG00000032741,ENSMUSG00000031438,ENSMUSG00000052520,ENSMUSG00000026368,ENSMUSG00000039220,ENSMUSG00000020827,ENSMUSG00000050730,ENSMUSG00000031523,ENSMUSG00000032312,ENSMUSG00000019935,ENSMUSG00000037580,ENSMUSG00000031445,ENSMUSG00000039952,ENSMUSG00000017756,ENSMUSG00000024835,ENSMUSG00000058756,ENSMUSG00000009376,ENSMUSG00000038217,ENSMUSG00000032086,ENSMUSG00000070056,ENSMUSG00000050627,ENSMUSG00000035069,ENSMUSG00000001348,ENSMUSG00000001249,ENSMUSG00000020883,ENSMUSG00000053846,ENSMUSG00000029269,ENSMUSG00000022383,ENSMUSG00000021794,ENSMUSG00000049791,ENSMUSG00000002602,ENSMUSG00000029291,ENSMUSG00000018604,ENSMUSG00000029311,ENSMUSG00000063856,ENSMUSG00000051768,ENSMUSG00000029063,ENSMUSG00000045374,ENSMUSG00000025372,ENSMUSG00000040963,ENSMUSG00000028405,ENSMUSG00000024304,ENSMUSG00000024621,ENSMUSG00000028976,ENSMUSG00000056148,ENSMUSG00000025142,ENSMUSG00000021210,ENSMUSG00000053279,ENSMUSG00000023944,ENSMUSG00000000673,ENSMUSG00000070473,ENSMUSG00000024958,ENSMUSG00000036019,ENSMUSG00000026222,ENSMUSG00000025813,ENSMUSG00000024236,ENSMUSG00000096215,ENSMUSG00000027488,ENSMUSG00000025127,ENSMUSG00000020131,ENSMUSG00000045795,ENSMUSG00000021361,ENSMUSG00000034248,ENSMUSG00000038838,ENSMUSG00000041220,ENSMUSG00000036986,ENSMUSG00000036570,ENSMUSG00000027184,ENSMUSG00000030123,ENSMUSG00000029167,ENSMUSG00000005268,ENSMUSG00000030272,ENSMUSG00000041362,ENSMUSG00000028167,ENSMUSG00000027984,ENSMUSG00000022149,ENSMUSG00000021638,ENSMUSG00000041798,ENSMUSG00000036622,ENSMUSG00000052921,ENSMUSG00000074794,ENSMUSG00000009654,ENSMUSG00000020623,ENSMUSG00000026097,ENSMUSG00000034449,ENSMUSG00000013236,ENSMUSG00000047250,ENSMUSG00000024254,ENSMUSG00000031196,ENSMUSG00000030087,ENSMUSG00000061740,ENSMUSG00000027900,ENSMUSG00000022672,ENSMUSG00000032009,ENSMUSG00000002731,ENSMUSG00000038754,ENSMUSG00000058454,ENSMUSG00000014361,ENSMUSG00000040724,ENSMUSG00000059772,ENSMUSG00000025068,ENSMUSG00000042312,ENSMUSG00000020919,ENSMUSG00000049422,ENSMUSG00000032827,ENSMUSG00000019647,ENSMUSG00000046532,ENSMUSG00000028238,ENSMUSG00000030691,ENSMUSG00000000142,ENSMUSG00000039671,ENSMUSG00000034902,ENSMUSG00000041324,ENSMUSG00000024039,ENSMUSG00000063415,ENSMUSG00000063065,ENSMUSG00000003812,ENSMUSG00000033065,ENSMUSG00000041594,ENSMUSG00000029524,ENSMUSG00000069456,ENSMUSG00000032051,ENSMUSG00000027358,ENSMUSG00000049775,ENSMUSG00000042700,ENSMUSG00000031645,ENSMUSG00000006476,ENSMUSG00000024030,ENSMUSG00000037370,ENSMUSG00000020097,ENSMUSG00000042429,ENSMUSG00000035112,ENSMUSG00000035936,ENSMUSG00000031796,ENSMUSG00000027274,ENSMUSG00000033965,ENSMUSG00000030340,ENSMUSG00000032199,ENSMUSG00000039031,ENSMUSG00000038403,ENSMUSG00000023938,ENSMUSG00000002108,ENSMUSG00000058620,ENSMUSG00000031129,ENSMUSG00000032633,ENSMUSG00000079037,ENSMUSG00000063428,ENSMUSG00000003123,ENSMUSG00000004270,ENSMUSG00000055737,ENSMUSG00000040505,ENSMUSG00000051497,ENSMUSG00000079110,ENSMUSG00000055980,ENSMUSG00000032010,ENSMUSG00000026812,ENSMUSG00000000751,ENSMUSG00000005469,ENSMUSG00000022868,ENSMUSG00000028969,ENSMUSG00000000902,ENSMUSG00000005373,ENSMUSG00000027883,ENSMUSG00000006281,ENSMUSG00000022540,ENSMUSG00000021779,ENSMUSG00000020898,ENSMUSG00000024425,ENSMUSG00000022075,ENSMUSG00000021611,ENSMUSG00000064326,ENSMUSG00000028957,ENSMUSG00000031840,ENSMUSG00000003346,ENSMUSG00000022041,ENSMUSG00000015478,ENSMUSG00000058793,ENSMUSG00000031389,ENSMUSG00000007655,ENSMUSG00000020284,ENSMUSG00000110206,ENSMUSG00000052040,ENSMUSG00000028455,ENSMUSG00000024942,ENSMUSG00000075704,ENSMUSG00000009681,ENSMUSG00000005161,ENSMUSG00000044350,ENSMUSG00000036893,ENSMUSG00000022040,ENSMUSG00000049577,ENSMUSG00000031489,ENSMUSG00000027770,ENSMUSG00000061808,ENSMUSG00000037493,ENSMUSG00000033377,ENSMUSG00000027950,ENSMUSG00000028832,ENSMUSG00000042632,ENSMUSG00000028467,ENSMUSG00000022843,ENSMUSG00000027253,ENSMUSG00000054889,ENSMUSG00000050663,ENSMUSG00000074336,ENSMUSG00000026185,ENSMUSG00000031220,ENSMUSG00000037703,ENSMUSG00000028573,ENSMUSG00000026579,ENSMUSG00000020439,ENSMUSG00000027086,ENSMUSG00000043760,ENSMUSG00000004446,ENSMUSG00000029416,ENSMUSG00000023495,ENSMUSG00000000301,ENSMUSG00000003068,ENSMUSG00000021665,ENSMUSG00000007739,ENSMUSG00000054293,ENSMUSG00000025733,ENSMUSG00000025193,ENSMUSG00000034218,ENSMUSG00000022788,ENSMUSG00000006589,ENSMUSG00000019066,ENSMUSG00000062209,ENSMUSG00000054428,ENSMUSG00000028107,ENSMUSG00000027820,ENSMUSG00000079227,ENSMUSG00000016933,ENSMUSG00000022514,ENSMUSG00000060802,ENSMUSG00000020458,ENSMUSG00000017376,ENSMUSG00000025195,ENSMUSG00000025059,ENSMUSG00000057738,ENSMUSG00000022877,ENSMUSG00000006711,ENSMUSG00000059895,ENSMUSG00000026568,ENSMUSG00000050423,ENSMUSG00000034160,ENSMUSG00000020538,ENSMUSG00000026728,ENSMUSG00000044734,ENSMUSG00000027296,ENSMUSG00000044468,ENSMUSG00000039164,ENSMUSG00000034785,ENSMUSG00000036330,ENSMUSG00000031138,ENSMUSG00000027692,ENSMUSG00000028759,ENSMUSG00000042744,ENSMUSG00000050732,ENSMUSG00000021242,ENSMUSG00000032698,ENSMUSG00000022814,ENSMUSG00000025270,ENSMUSG00000030894,ENSMUSG00000006782,ENSMUSG00000042328,ENSMUSG00000024386,ENSMUSG00000031545,ENSMUSG00000061601,ENSMUSG00000021557,ENSMUSG00000014418,ENSMUSG00000074207,ENSMUSG00000042628,ENSMUSG00000028988,ENSMUSG00000062949,ENSMUSG00000074272,ENSMUSG00000014077,ENSMUSG00000000682,ENSMUSG00000019762,ENSMUSG00000046159,ENSMUSG00000029716,ENSMUSG00000028982,ENSMUSG00000038910,ENSMUSG00000057074,ENSMUSG00000004567,ENSMUSG00000029368,ENSMUSG00000020609,ENSMUSG00000024507,ENSMUSG00000023963,ENSMUSG00000017716,ENSMUSG00000002147,ENSMUSG00000031834,ENSMUSG00000020918,ENSMUSG00000024456,ENSMUSG00000069633,ENSMUSG00000008153,ENSMUSG00000026024,ENSMUSG00000019539,ENSMUSG00000027765,ENSMUSG00000052336,ENSMUSG00000001403,ENSMUSG00000060131,ENSMUSG00000022180,ENSMUSG00000025232,ENSMUSG00000005501,ENSMUSG00000038745,ENSMUSG00000021012,ENSMUSG00000040274,ENSMUSG00000056666	Heme_vs_Fasting_down
query_1	TRUE	0.0159468	3934	598	153	0.255853	0.0388917	GO:0065008	GO:BP	regulation of biological quality	21354	18688	GO:0065007	ISO IEA,IMP,IMP ISS ISO IEA,IMP,IDA IMP ISS ISO,IDA ISS ISO IEA,ISO IEA,IMP,IEA,IMP ISO IEA,IMP ISO IEA,IEA,ISO IEA,ISS ISO,IMP,ISO IEA,ISS ISO IBA IEA,ISS ISO IEA,IBA,ISO IEA,IGI ISO IEA,IDA IMP IEA,IMP,IDA IMP IBA,ISO IEA,IMP,ISO IEA,IMP ISS ISO IBA IEA,IMP,IBA,IMP,ISS ISO,ISS IBA,ISO,IMP,IMP,ISO IEA,IDA ISO IEA,IEA,IDA,IDA IMP IGI ISO IBA IEA,IMP IGI,IGI ISO,IEA,IEA,IMP IEP,ISO IEA,IMP ISO IEA,IMP IBA,IEA,ISO,IDA IMP,IMP ISO IBA,ISS ISO IBA IEA,IMP,IMP ISO IEA,IEA,IMP,ISS ISO IBA IEA,IMP ISO IBA IEA,IMP ISO IBA,IBA,ISO,ISO IEA,ISO IEA,ISO IEA,IMP ISS ISO IBA IEA,IMP,IGI,IMP IGI,IMP,IMP,IDA IBA,IMP,ISO IEA,IEA,IMP,ISS ISO IBA IEA,IDA IMP IEP ISO IBA,IMP IGI ISO IBA IEA,IGI,ISO IEA,IDA,ISO IEA,ISO IEA,IMP,ISO IEA,ISO,IMP,ISO IEA,ISO IEA,ISO,IMP IBA,ISO IEA,ISO,IMP ISO,TAS,IEA,IMP,ISO IBA IEA,IMP,ISO IEA,ISS ISO IEA,IDA IMP ISS ISO IBA IEA,IMP ISO,ISS ISO IEA,IEA,IDA,IMP IGI ISO IBA IEA,IDA IBA,IBA,IMP,IDA IEA,IDA IMP ISO IBA IEA,IMP ISO,ISO,ISO IEA,IDA IMP IGI ISS ISO IBA,IEA,ISO IBA,IDA IMP,IMP,ISO IEA,IDA,ISS,IMP,IDA IMP IGI ISO IEA,IMP TAS,IMP IGI ISO IEA,IMP ISO IEA,ISO IBA IEA,IBA IEA,ISS ISO IEA,IDA ISO IEA,IDA IMP,IDA IMP,IMP,IMP IBA IEA,ISO IBA IEA,IMP IGI,IBA,IMP ISO IBA IEA,IEA,IBA,IMP ISO IEA,IDA IMP IGI ISO IEA,IEA,IDA IMP ISO IBA IEA,IMP ISO IEA,ISS ISO TAS IEA,ISO IEA,ISO IEA,ISO IEA	ENSMUSG00000022419,ENSMUSG00000027048,ENSMUSG00000046329,ENSMUSG00000020091,ENSMUSG00000005373,ENSMUSG00000037542,ENSMUSG00000061353,ENSMUSG00000037622,ENSMUSG00000021594,ENSMUSG00000078650,ENSMUSG00000037580,ENSMUSG00000030498,ENSMUSG00000067889,ENSMUSG00000052595,ENSMUSG00000038745,ENSMUSG00000109764,ENSMUSG00000028240,ENSMUSG00000037797,ENSMUSG00000025207,ENSMUSG00000024507,ENSMUSG00000026179,ENSMUSG00000028399,ENSMUSG00000027762,ENSMUSG00000002032,ENSMUSG00000031173,ENSMUSG00000024899,ENSMUSG00000063704,ENSMUSG00000016942,ENSMUSG00000004798,ENSMUSG00000034006,ENSMUSG00000034957,ENSMUSG00000078515,ENSMUSG00000063730,ENSMUSG00000025486,ENSMUSG00000021048,ENSMUSG00000035936,ENSMUSG00000060261,ENSMUSG00000037025,ENSMUSG00000055980,ENSMUSG00000030087,ENSMUSG00000049115,ENSMUSG00000050730,ENSMUSG00000032207,ENSMUSG00000000753,ENSMUSG00000009376,ENSMUSG00000030562,ENSMUSG00000037583,ENSMUSG00000017950,ENSMUSG00000036606,ENSMUSG00000040249,ENSMUSG00000033295,ENSMUSG00000058230,ENSMUSG00000096145,ENSMUSG00000042476,ENSMUSG00000025813,ENSMUSG00000028194,ENSMUSG00000050541,ENSMUSG00000028445,ENSMUSG00000027513,ENSMUSG00000006567,ENSMUSG00000037541,ENSMUSG00000033715,ENSMUSG00000112129,ENSMUSG00000057880,ENSMUSG00000046447,ENSMUSG00000032050,ENSMUSG00000053646,ENSMUSG00000036918,ENSMUSG00000027820,ENSMUSG00000020027,ENSMUSG00000021474,ENSMUSG00000041220,ENSMUSG00000023243,ENSMUSG00000026304,ENSMUSG00000038764,ENSMUSG00000044359,ENSMUSG00000009633,ENSMUSG00000031796,ENSMUSG00000047454,ENSMUSG00000020609,ENSMUSG00000024241,ENSMUSG00000030551,ENSMUSG00000000149,ENSMUSG00000032312,ENSMUSG00000025194,ENSMUSG00000021779,ENSMUSG00000024900,ENSMUSG00000039428,ENSMUSG00000006717,ENSMUSG00000000673,ENSMUSG00000038217,ENSMUSG00000022149,ENSMUSG00000028167,ENSMUSG00000028573,ENSMUSG00000055737,ENSMUSG00000061751,ENSMUSG00000026950,ENSMUSG00000022844,ENSMUSG00000026398,ENSMUSG00000032702,ENSMUSG00000024039,ENSMUSG00000054676,ENSMUSG00000022505,ENSMUSG00000053897,ENSMUSG00000054477,ENSMUSG00000006476,ENSMUSG00000066026,ENSMUSG00000026259,ENSMUSG00000049577,ENSMUSG00000056666,ENSMUSG00000023963,ENSMUSG00000042251,ENSMUSG00000069456,ENSMUSG00000026579,ENSMUSG00000006711,ENSMUSG00000025002,ENSMUSG00000058022,ENSMUSG00000028456,ENSMUSG00000022766,ENSMUSG00000030287,ENSMUSG00000042453,ENSMUSG00000031545,ENSMUSG00000020122,ENSMUSG00000029291,ENSMUSG00000026170,ENSMUSG00000025127,ENSMUSG00000002985,ENSMUSG00000032086,ENSMUSG00000063856,ENSMUSG00000042632,ENSMUSG00000038459,ENSMUSG00000034435,ENSMUSG00000032434,ENSMUSG00000073565,ENSMUSG00000039952,ENSMUSG00000022514,ENSMUSG00000038754,ENSMUSG00000062949,ENSMUSG00000005534,ENSMUSG00000057069,ENSMUSG00000038092,ENSMUSG00000032492,ENSMUSG00000025209,ENSMUSG00000026097,ENSMUSG00000028756,ENSMUSG00000032293,ENSMUSG00000029664,ENSMUSG00000022672,ENSMUSG00000024065,ENSMUSG00000026986,ENSMUSG00000026270,ENSMUSG00000039783,ENSMUSG00000029063	PCC_vs_Fasting_down
query_1	TRUE	0.00182885	11	387	5	0.0129199	0.454545	GO:0070189	GO:BP	kynurenine metabolic process	21354	18779	c("GO:0042180", "GO:0042537", "GO:1901605")	IEA,IDA IMP ISO IBA IEA,IEA,IDA IBA IEA,ISS ISO IEA	ENSMUSG00000026866,ENSMUSG00000031549,ENSMUSG00000037542,ENSMUSG00000017718,ENSMUSG00000039648	Heme_vs_Fasting_down
query_1	TRUE	9.1901e-06	11	597	7	0.0117253	0.636364	GO:0070189	GO:BP	kynurenine metabolic process	21354	18779	c("GO:0042180", "GO:0042537", "GO:1901605")	IDA IEA,IEA,IEA,IDA IMP ISO IBA IEA,IDA IBA IEA,ISS ISO IEA,IMP ISO IBA IEA	ENSMUSG00000040213,ENSMUSG00000026866,ENSMUSG00000037542,ENSMUSG00000031549,ENSMUSG00000017718,ENSMUSG00000039648,ENSMUSG00000039783	PCC_vs_Fasting_down
query_1	TRUE	8.88693e-06	107	2566	36	0.0140296	0.336449	GO:0071466	GO:BP	cellular response to xenobiotic stimulus	21354	19571	c("GO:0009410", "GO:0070887")	ISO IEA,ISO IEA,ISS ISO IEA,IBA,ISO IBA IEA,IEA,IDA ISO IEA,IBA,IBA,ISO IEA,TAS,IBA,IBA,TAS,IBA,IBA,ISS ISO IEA,IBA,IBA,ISS ISO IEA,IBA,ISS,ISO IEA,ISO IBA IEA,IBA,IBA,IPI,IDA,ISO IEA,ISO IEA,IBA,IBA,IBA,IBA,IBA,ISO	ENSMUSG00000025194,ENSMUSG00000018796,ENSMUSG00000022809,ENSMUSG00000027983,ENSMUSG00000052974,ENSMUSG00000024987,ENSMUSG00000027890,ENSMUSG00000032808,ENSMUSG00000052520,ENSMUSG00000029269,ENSMUSG00000021213,ENSMUSG00000042248,ENSMUSG00000030670,ENSMUSG00000021211,ENSMUSG00000067225,ENSMUSG00000061740,ENSMUSG00000025068,ENSMUSG00000003053,ENSMUSG00000025934,ENSMUSG00000063415,ENSMUSG00000074882,ENSMUSG00000060803,ENSMUSG00000029759,ENSMUSG00000025479,ENSMUSG00000054827,ENSMUSG00000025197,ENSMUSG00000024847,ENSMUSG00000027490,ENSMUSG00000040170,ENSMUSG00000035836,ENSMUSG00000094806,ENSMUSG00000057933,ENSMUSG00000025003,ENSMUSG00000054545,ENSMUSG00000090175,ENSMUSG00000004035	Heme_vs_Fasting_down
query_1	TRUE	5.72855e-05	107	1106	22	0.0198915	0.205607	GO:0071466	GO:BP	cellular response to xenobiotic stimulus	21354	19571	c("GO:0009410", "GO:0070887")	IBA,IBA,IBA,IBA,ISO IEA,ISO IEA,IBA,ISO IEA,IBA,TAS,TAS,ISO IBA IEA,ISO IBA IEA,IBA,ISS,IBA,IBA,IBA,IBA,IBA,ISO IBA IEA,IBA	ENSMUSG00000027983,ENSMUSG00000025197,ENSMUSG00000010651,ENSMUSG00000003053,ENSMUSG00000017950,ENSMUSG00000025194,ENSMUSG00000032808,ENSMUSG00000035836,ENSMUSG00000025002,ENSMUSG00000021211,ENSMUSG00000021213,ENSMUSG00000052974,ENSMUSG00000025479,ENSMUSG00000025934,ENSMUSG00000060803,ENSMUSG00000030670,ENSMUSG00000054827,ENSMUSG00000090175,ENSMUSG00000067225,ENSMUSG00000042248,ENSMUSG00000089960,ENSMUSG00000052520	PCC_vs_Fasting_down
query_1	TRUE	7.52857e-15	121	3024	57	0.0188492	0.471074	GO:0072329	GO:BP	monocarboxylic acid catabolic process	21354	20280	c("GO:0032787", "GO:0046395")	IMP,ISO IBA IEA,ISO IEA,ISO IEA,IEA,IEA,IBA,IMP ISS ISO IBA IEA,ISS ISO IBA IEA,ISS ISO IEA,IMP ISS ISO IBA TAS IEA,IEA,IBA,IDA,IEA,IEA,IEA,IMP ISO IBA IEA,IBA,ISS ISO IEA,ISS ISO IEA,ISO IBA,ISO IEA,ISO IBA IEA,IBA,ISO IC IEA,IMP ISS ISO IBA IEA,IDA,IBA IEA,IEA,ISS ISO IBA IEA,ISO IEA,ISO IEA,IDA,IMP,IEA,ISO,IMP ISO IBA IEA,ISO IBA TAS IEA,IDA ISO IBA IEA,ISO IEA,IMP ISS ISO IBA IEA,IEA,IMP ISS ISO IBA,IBA,ISO IEA,ISO IBA TAS IEA,ISS ISO IEA,IBA,IEA,ISS ISO IBA IEA,ISO IEA,IMP ISS ISO IBA IEA,IBA,ISS ISO IEA,ISS ISO IBA IEA,IBA	ENSMUSG00000027048,ENSMUSG00000073424,ENSMUSG00000003623,ENSMUSG00000074064,ENSMUSG00000038641,ENSMUSG00000055782,ENSMUSG00000024052,ENSMUSG00000031378,ENSMUSG00000034171,ENSMUSG00000026853,ENSMUSG00000022853,ENSMUSG00000024987,ENSMUSG00000027513,ENSMUSG00000028937,ENSMUSG00000063929,ENSMUSG00000066072,ENSMUSG00000090150,ENSMUSG00000027359,ENSMUSG00000039202,ENSMUSG00000028167,ENSMUSG00000027984,ENSMUSG00000024292,ENSMUSG00000022404,ENSMUSG00000028127,ENSMUSG00000062480,ENSMUSG00000063415,ENSMUSG00000062908,ENSMUSG00000003123,ENSMUSG00000050002,ENSMUSG00000055980,ENSMUSG00000020087,ENSMUSG00000047866,ENSMUSG00000029759,ENSMUSG00000031725,ENSMUSG00000005069,ENSMUSG00000028712,ENSMUSG00000024981,ENSMUSG00000025745,ENSMUSG00000059447,ENSMUSG00000026664,ENSMUSG00000026272,ENSMUSG00000024507,ENSMUSG00000023963,ENSMUSG00000021884,ENSMUSG00000030630,ENSMUSG00000054422,ENSMUSG00000029098,ENSMUSG00000028223,ENSMUSG00000019883,ENSMUSG00000025260,ENSMUSG00000025465,ENSMUSG00000027332,ENSMUSG00000024132,ENSMUSG00000023832,ENSMUSG00000032763,ENSMUSG00000027261,ENSMUSG00000010651	Heme_vs_Fasting_down
query_1	TRUE	2.30019e-16	121	1130	38	0.0336283	0.31405	GO:0072329	GO:BP	monocarboxylic acid catabolic process	21354	20280	c("GO:0032787", "GO:0046395")	IMP,ISO IEA,ISO IEA,IDA,IBA,IMP ISS ISO IBA IEA,IEA,IEA,ISO IEA,IMP ISS ISO IBA,IMP ISO IBA IEA,IBA,ISO IBA IEA,IDA,ISO IEA,ISO IEA,IMP ISS ISO IEA,ISO IBA,ISS ISO IEA,IBA,IEA,ISO IEA,ISO IEA,IEA,ISS ISO IBA IEA,IDA ISO IBA IEA,ISO,ISS ISO,ISS ISO IBA TAS IEA,IBA,ISS ISO IBA IEA,IEA,ISO IBA IEA,IEA,ISS ISO IBA IEA,IMP,ISS ISO IBA,IEA	ENSMUSG00000027048,ENSMUSG00000074064,ENSMUSG00000003623,ENSMUSG00000031767,ENSMUSG00000010651,ENSMUSG00000024507,ENSMUSG00000055980,ENSMUSG00000055782,ENSMUSG00000026272,ENSMUSG00000021884,ENSMUSG00000027359,ENSMUSG00000027513,ENSMUSG00000073424,ENSMUSG00000031725,ENSMUSG00000024900,ENSMUSG00000054422,ENSMUSG00000039958,ENSMUSG00000024292,ENSMUSG00000028167,ENSMUSG00000062480,ENSMUSG00000023963,ENSMUSG00000027332,ENSMUSG00000058022,ENSMUSG00000090150,ENSMUSG00000034171,ENSMUSG00000026664,ENSMUSG00000026385,ENSMUSG00000028603,ENSMUSG00000020777,ENSMUSG00000023832,ENSMUSG00000003809,ENSMUSG00000066072,ENSMUSG00000028127,ENSMUSG00000038641,ENSMUSG00000032314,ENSMUSG00000020283,ENSMUSG00000028607,ENSMUSG00000040374	PCC_vs_Fasting_down
query_1	TRUE	1.9566e-07	197	1905	48	0.0251969	0.243655	GO:0072330	GO:BP	monocarboxylic acid biosynthetic process	21354	20281	c("GO:0032787", "GO:0046394")	ISS ISO IBA TAS IEA,ISS ISO IEA,IDA IMP IBA,IDA,IMP,IBA,ISO IEA,IDA IMP ISO IBA IEA,ISO IEA,IEA,IDA IEA,IMP,ISO IBA IEA,ISA IEA,IMP,ISS ISO IEA,IEA,ISO IBA IEA,ISO IBA IEA,IEA,IBA,ISO IEA,IDA,IDA ISO,ISO IBA IEA,IDA IBA,IBA,IDA IBA,IDA ISS ISO IBA IEA,IMP ISO IEA,ISS ISO IEA,IMP ISO IBA IEA,ISS ISO IEA,ISO IEA,ISO IBA,IDA,ISO TAS,IMP,ISS,IEA,TAS,ISS ISO IBA IEA,ISS,ISO,ISS,ISO IEA,IDA ISO IBA IEA,IEA	ENSMUSG00000028240,ENSMUSG00000074064,ENSMUSG00000037622,ENSMUSG00000037542,ENSMUSG00000032485,ENSMUSG00000030972,ENSMUSG00000038641,ENSMUSG00000021364,ENSMUSG00000027605,ENSMUSG00000024665,ENSMUSG00000029059,ENSMUSG00000031378,ENSMUSG00000027199,ENSMUSG00000026189,ENSMUSG00000020889,ENSMUSG00000027890,ENSMUSG00000028944,ENSMUSG00000001323,ENSMUSG00000028937,ENSMUSG00000044788,ENSMUSG00000053846,ENSMUSG00000010663,ENSMUSG00000056148,ENSMUSG00000053279,ENSMUSG00000027359,ENSMUSG00000030935,ENSMUSG00000039202,ENSMUSG00000054474,ENSMUSG00000041220,ENSMUSG00000047250,ENSMUSG00000036775,ENSMUSG00000038754,ENSMUSG00000028127,ENSMUSG00000032883,ENSMUSG00000020917,ENSMUSG00000069456,ENSMUSG00000002108,ENSMUSG00000005373,ENSMUSG00000060803,ENSMUSG00000024664,ENSMUSG00000020538,ENSMUSG00000028497,ENSMUSG00000074272,ENSMUSG00000020366,ENSMUSG00000057074,ENSMUSG00000026272,ENSMUSG00000023963,ENSMUSG00000038633	Heme_vs_Fasting_down
query_1	TRUE	1.52022e-14	197	3192	79	0.0247494	0.401015	GO:0072330	GO:BP	monocarboxylic acid biosynthetic process	21354	20281	c("GO:0032787", "GO:0046394")	ISS ISO IEA,IMP,IDA,IDA IMP IBA,ISO IEA,ISS ISO IBA TAS IEA,IBA,ISO IEA,ISO IBA IEA,ISO IBA,ISO,ISO IEA,IEA,ISO IBA IEA,IMP,IDA ISS ISO IBA IEA,ISO IBA IEA,ISO IEA,ISO IEA,IDA ISO IBA IEA,IDA,ISS ISO IEA,IMP ISO IBA IEA,ISO IEA,IEA,ISA IEA,ISS,IMP,IDA IBA,IEA,ISO IEA,IDA IBA IEA,ISO IEA,IDA IMP ISO IBA IEA,IMP,IBA,ISO IEA,ISS ISO IEA,ISO IEA,ISO IBA IEA,IEA,IDA ISO,ISS ISO IBA IEA,IDA IEA,IMP ISO IBA IEA,ISO IEA,IMP ISO IBA IEA,IGI,ISO IEA,IEA,IBA,IDA,ISO,ISS ISO IBA IEA,IDA ISO IEA,ISO,IDA ISS ISO IEA,IDA IBA,ISS ISO IEA,ISO IEA,IDA ISO IEA,IDA IBA,ISO IBA,ISS ISO IEA,IEA,ISO,IMP,ISS,ISS ISO IEA,ISO IBA IEA,IEA,IMP,IEA,ISO IEA,IMP,ISS ISO IBA IEA,IEA,IBA,ISO IEA	ENSMUSG00000074064,ENSMUSG00000005373,ENSMUSG00000037542,ENSMUSG00000037622,ENSMUSG00000039653,ENSMUSG00000028240,ENSMUSG00000030972,ENSMUSG00000010663,ENSMUSG00000030382,ENSMUSG00000032207,ENSMUSG00000017950,ENSMUSG00000026272,ENSMUSG00000024665,ENSMUSG00000027359,ENSMUSG00000032485,ENSMUSG00000041220,ENSMUSG00000001323,ENSMUSG00000022244,ENSMUSG00000010175,ENSMUSG00000023963,ENSMUSG00000069456,ENSMUSG00000026170,ENSMUSG00000038754,ENSMUSG00000039783,ENSMUSG00000032527,ENSMUSG00000026189,ENSMUSG00000060803,ENSMUSG00000008035,ENSMUSG00000030935,ENSMUSG00000044788,ENSMUSG00000036257,ENSMUSG00000039519,ENSMUSG00000023070,ENSMUSG00000021364,ENSMUSG00000020889,ENSMUSG00000053846,ENSMUSG00000026623,ENSMUSG00000028127,ENSMUSG00000038641,ENSMUSG00000048755,ENSMUSG00000033174,ENSMUSG00000053279,ENSMUSG00000021786,ENSMUSG00000029059,ENSMUSG00000020150,ENSMUSG00000031483,ENSMUSG00000037071,ENSMUSG00000045294,ENSMUSG00000027605,ENSMUSG00000024378,ENSMUSG00000002475,ENSMUSG00000056148,ENSMUSG00000020366,ENSMUSG00000031708,ENSMUSG00000020532,ENSMUSG00000004035,ENSMUSG00000015090,ENSMUSG00000054474,ENSMUSG00000027068,ENSMUSG00000025198,ENSMUSG00000025153,ENSMUSG00000033533,ENSMUSG00000020917,ENSMUSG00000036775,ENSMUSG00000028518,ENSMUSG00000056973,ENSMUSG00000031378,ENSMUSG00000074272,ENSMUSG00000027890,ENSMUSG00000029522,ENSMUSG00000005320,ENSMUSG00000039206,ENSMUSG00000028910,ENSMUSG00000032883,ENSMUSG00000029556,ENSMUSG00000073422,ENSMUSG00000063275,ENSMUSG00000024887,ENSMUSG00000032315	PCC_vs_Fasting_down
query_1	TRUE	2.06319e-08	420	2641	102	0.0386217	0.242857	GO:0072521	GO:BP	purine-containing compound metabolic process	21354	20426	c("GO:0006725", "GO:0034641", "GO:0046483", "GO:1901360", "GO:1901564")	IMP IEA,IDA,ISO IBA IEA,TAS IEA,IEA,ISO IEA,IDA ISS ISO IBA IEA,ISO IBA IEA,IBA,IMP,IBA,IMP IBA TAS IEA,IBA,IDA ISO IBA IEA,IDA ISO IEA,IDA,IBA IEA,IBA IEA,IMP,ISS ISO IEA,TAS,ISO IEA,IBA IEA,ISO IBA IEA,ISO IEA,IDA ISO IBA,IBA TAS IEA,ISS ISO IBA IEA,ISO IEA,ISO IEA,IEA,IDA ISS ISO IEA,ISO IBA IEA,IDA ISO IEA,ISO IEA,ISO IEA,ISO IBA IEA,ISS ISO IBA IEA,IBA,IEA,IEA,IDA,IMP ISO IEA,IEA,ISO IBA IEA,ISS ISO IEA,IDA IMP ISO IBA IEA,IEA,IBA,IDA IMP ISO IBA IC IEA,ISS ISO IBA IEA,IEA,IEA,IMP,IMP,IMP ISO IEA,IBA,IDA,IMP ISO IEA,IMP,IEA,IBA,ISO IBA IEA,ISO IBA IEA,IBA,ISO IBA,ISO,ISS ISO IEA,ISO IBA IEA,IMP IGI IBA IC IEA,ISS ISO IEA,IEA,IMP,ISS ISO IEA,IEA,ISO IBA IEA,ISO IEA,ISO IEA,IDA ISO,ISO IBA IEA,ISO IEA,IDA ISO,IEA,IBA,IEA,ISO TAS IEA,IMP,IDA ISO IBA IEA,ISO IBA,ISS ISO,ISO IBA IEA,IDA,IEA,IMP ISO IEA,IEA,IDA ISO IBA IEA,IEA,IDA ISO IBA IEA,IMP,ISA IEA,IEA,IMP	ENSMUSG00000021048,ENSMUSG00000003623,ENSMUSG00000020534,ENSMUSG00000028186,ENSMUSG00000026866,ENSMUSG00000015112,ENSMUSG00000074064,ENSMUSG00000018796,ENSMUSG00000024899,ENSMUSG00000038967,ENSMUSG00000030972,ENSMUSG00000033610,ENSMUSG00000064294,ENSMUSG00000001755,ENSMUSG00000030747,ENSMUSG00000027605,ENSMUSG00000070985,ENSMUSG00000097148,ENSMUSG00000024978,ENSMUSG00000031378,ENSMUSG00000022853,ENSMUSG00000063683,ENSMUSG00000060317,ENSMUSG00000028469,ENSMUSG00000028944,ENSMUSG00000021620,ENSMUSG00000072949,ENSMUSG00000017453,ENSMUSG00000009995,ENSMUSG00000029780,ENSMUSG00000031842,ENSMUSG00000036639,ENSMUSG00000028937,ENSMUSG00000005580,ENSMUSG00000029269,ENSMUSG00000022383,ENSMUSG00000033429,ENSMUSG00000028527,ENSMUSG00000030935,ENSMUSG00000025815,ENSMUSG00000041220,ENSMUSG00000029561,ENSMUSG00000029167,ENSMUSG00000057228,ENSMUSG00000041798,ENSMUSG00000025736,ENSMUSG00000041119,ENSMUSG00000038754,ENSMUSG00000032883,ENSMUSG00000033065,ENSMUSG00000020917,ENSMUSG00000049775,ENSMUSG00000037370,ENSMUSG00000032633,ENSMUSG00000023019,ENSMUSG00000005373,ENSMUSG00000025403,ENSMUSG00000052776,ENSMUSG00000028455,ENSMUSG00000044350,ENSMUSG00000024177,ENSMUSG00000061808,ENSMUSG00000041939,ENSMUSG00000028792,ENSMUSG00000027259,ENSMUSG00000024981,ENSMUSG00000000301,ENSMUSG00000045211,ENSMUSG00000027875,ENSMUSG00000006589,ENSMUSG00000021482,ENSMUSG00000038388,ENSMUSG00000026568,ENSMUSG00000034160,ENSMUSG00000018501,ENSMUSG00000027931,ENSMUSG00000031545,ENSMUSG00000033308,ENSMUSG00000048087,ENSMUSG00000063849,ENSMUSG00000024507,ENSMUSG00000027597,ENSMUSG00000026496,ENSMUSG00000093930,ENSMUSG00000032349,ENSMUSG00000031659,ENSMUSG00000006574,ENSMUSG00000021228,ENSMUSG00000025742,ENSMUSG00000028518,ENSMUSG00000028011,ENSMUSG00000029310,ENSMUSG00000022994,ENSMUSG00000049353,ENSMUSG00000029366,ENSMUSG00000052392,ENSMUSG00000071654,ENSMUSG00000011148,ENSMUSG00000023992,ENSMUSG00000016252,ENSMUSG00000025584,ENSMUSG00000027282	Heme_vs_Fasting_down
query_1	TRUE	1.02547e-06	420	2513	94	0.0374055	0.22381	GO:0072521	GO:BP	purine-containing compound metabolic process	21354	20426	c("GO:0006725", "GO:0034641", "GO:0046483", "GO:1901360", "GO:1901564")	IDA ISS ISO IBA IEA,IDA ISO IBA IEA,IBA,IDA,IEA,IMP ISO IEA,IDA IBA,ISO IBA IEA,ISO IEA,IBA,ISO IEA,ISO IBA IEA,IBA,IMP IEA,ISS ISO IEA,ISO,IMP IBA TAS IEA,ISO IEA,IEA,ISO IBA IEA,IBA IEA,ISO IEA,ISO,IEA,ISO IEA,ISO IBA IEA,IDA IMP ISO IBA IEA,IBA,ISS ISO IBA IEA,IBA,IMP,TAS,ISO IEA,ISO,ISO IBA IEA,ISO IBA IEA,IDA ISO IBA IEA,ISO IBA IEA,IMP,IMP,IEA,IEA,ISS ISO IEA,IEA,ISO,IBA,IMP,IDA ISO,ISS ISO IEA,ISO IBA,ISS ISO IEA,IDA IMP ISO IBA IC IEA,ISO IEA,ISS ISO IEA,ISO IBA IEA,IEA,IBA,ISO IBA IEA,ISS ISO IEA,ISO,IBA IEA,ISO IEA,IDA,IMP,ISO IBA IEA,IDA ISO IBA,IDA ISO IBA IEA,IDA IEA,ISO,IMP,ISO IEA,IBA IEA,ISO IBA,IBA,ISO IEA,TAS IEA,ISO IEA,IBA,ISO IBA IEA,IDA ISO,ISS ISO IBA IEA,IMP IEA,IDA ISO IEA,ISO IBA IC IEA,ISO,ISS ISO,ISO IBA IEA,ISO IBA IEA,IEA,TAS,IEA,ISS ISO IEA,IEA,IDA ISS ISO IEA	ENSMUSG00000074064,ENSMUSG00000001755,ENSMUSG00000064294,ENSMUSG00000003623,ENSMUSG00000026866,ENSMUSG00000005373,ENSMUSG00000031767,ENSMUSG00000039653,ENSMUSG00000024507,ENSMUSG00000024899,ENSMUSG00000033308,ENSMUSG00000020534,ENSMUSG00000030972,ENSMUSG00000021048,ENSMUSG00000021482,ENSMUSG00000017950,ENSMUSG00000033610,ENSMUSG00000063683,ENSMUSG00000041220,ENSMUSG00000028469,ENSMUSG00000070985,ENSMUSG00000031545,ENSMUSG00000030861,ENSMUSG00000038754,ENSMUSG00000005534,ENSMUSG00000033429,ENSMUSG00000041119,ENSMUSG00000027259,ENSMUSG00000017453,ENSMUSG00000030935,ENSMUSG00000022708,ENSMUSG00000028603,ENSMUSG00000009995,ENSMUSG00000000301,ENSMUSG00000027952,ENSMUSG00000003809,ENSMUSG00000052392,ENSMUSG00000028636,ENSMUSG00000026568,ENSMUSG00000057342,ENSMUSG00000029247,ENSMUSG00000025815,ENSMUSG00000038084,ENSMUSG00000031842,ENSMUSG00000052738,ENSMUSG00000093930,ENSMUSG00000023019,ENSMUSG00000027597,ENSMUSG00000020456,ENSMUSG00000036278,ENSMUSG00000040771,ENSMUSG00000033065,ENSMUSG00000021646,ENSMUSG00000021786,ENSMUSG00000018796,ENSMUSG00000018501,ENSMUSG00000002769,ENSMUSG00000024782,ENSMUSG00000027668,ENSMUSG00000020150,ENSMUSG00000025481,ENSMUSG00000015112,ENSMUSG00000027605,ENSMUSG00000027282,ENSMUSG00000028011,ENSMUSG00000021620,ENSMUSG00000018846,ENSMUSG00000020532,ENSMUSG00000010914,ENSMUSG00000030302,ENSMUSG00000022890,ENSMUSG00000097148,ENSMUSG00000068205,ENSMUSG00000073295,ENSMUSG00000028452,ENSMUSG00000028186,ENSMUSG00000025153,ENSMUSG00000033533,ENSMUSG00000003072,ENSMUSG00000048087,ENSMUSG00000020917,ENSMUSG00000061118,ENSMUSG00000020444,ENSMUSG00000000168,ENSMUSG00000036880,ENSMUSG00000028518,ENSMUSG00000028792,ENSMUSG00000022110,ENSMUSG00000071654,ENSMUSG00000056973,ENSMUSG00000026575,ENSMUSG00000031378,ENSMUSG00000037370,ENSMUSG00000036639	PCC_vs_Fasting_down
query_1	TRUE	6.08421e-05	34	1253	13	0.0103751	0.382353	GO:0072524	GO:BP	pyridine-containing compound metabolic process	21354	20429	c("GO:0034641", "GO:0046483", "GO:1901360", "GO:1901564")	IEA,IBA,ISS ISO IEA,IBA IEA,ISO IBA IEA,IEA,IEA,ISO IBA IEA,ISS ISO IBA IEA,IEA,ISO IBA IEA,ISO IBA IEA,IEA	ENSMUSG00000026866,ENSMUSG00000031549,ENSMUSG00000026348,ENSMUSG00000017718,ENSMUSG00000022574,ENSMUSG00000038704,ENSMUSG00000022253,ENSMUSG00000029063,ENSMUSG00000000673,ENSMUSG00000037847,ENSMUSG00000031090,ENSMUSG00000030674,ENSMUSG00000031505	Heme_vs_Fasting_down
query_1	TRUE	0.000217005	34	704	10	0.0142045	0.294118	GO:0072524	GO:BP	pyridine-containing compound metabolic process	21354	20429	c("GO:0034641", "GO:0046483", "GO:1901360", "GO:1901564")	IEA,IBA,ISO IBA IEA,ISS ISO IBA IEA,ISO IBA IEA,IBA IEA,IEA,ISO IBA IEA,IEA,IEA	ENSMUSG00000026866,ENSMUSG00000031549,ENSMUSG00000024228,ENSMUSG00000000673,ENSMUSG00000018659,ENSMUSG00000017718,ENSMUSG00000039783,ENSMUSG00000029063,ENSMUSG00000022253,ENSMUSG00000038704	PCC_vs_Fasting_down
query_1	TRUE	2.30386e-06	24	1170	12	0.0102564	0.5	GO:0072525	GO:BP	pyridine-containing compound biosynthetic process	21354	20430	c("GO:0018130", "GO:0044271", "GO:0072524", "GO:1901362", "GO:1901566")	IEA,IBA,ISS ISO IEA,IBA IEA,ISO IBA IEA,IEA,IEA,ISO IBA IEA,ISS ISO IBA IEA,IEA,ISO IBA IEA,ISO IBA IEA	ENSMUSG00000026866,ENSMUSG00000031549,ENSMUSG00000026348,ENSMUSG00000017718,ENSMUSG00000022574,ENSMUSG00000038704,ENSMUSG00000022253,ENSMUSG00000029063,ENSMUSG00000000673,ENSMUSG00000037847,ENSMUSG00000031090,ENSMUSG00000030674	Heme_vs_Fasting_down
query_1	TRUE	8.73143e-05	24	704	9	0.0127841	0.375	GO:0072525	GO:BP	pyridine-containing compound biosynthetic process	21354	20430	c("GO:0018130", "GO:0044271", "GO:0072524", "GO:1901362", "GO:1901566")	IEA,IBA,ISS ISO IBA IEA,ISO IBA IEA,IBA IEA,IEA,ISO IBA IEA,IEA,IEA	ENSMUSG00000026866,ENSMUSG00000031549,ENSMUSG00000000673,ENSMUSG00000018659,ENSMUSG00000017718,ENSMUSG00000039783,ENSMUSG00000029063,ENSMUSG00000022253,ENSMUSG00000038704	PCC_vs_Fasting_down
query_1	TRUE	2.06971e-10	472	1850	92	0.0497297	0.194915	GO:0090407	GO:BP	organophosphate biosynthetic process	21354	21523	c("GO:0019637", "GO:1901576")	IMP IEA,IMP,IMP ISS ISO IBA IEA,IEA,ISO IEA,ISS ISO IBA IEA,ISO IBA IEA,IBA,IBA,IEA,IMP,IMP ISS ISO IBA IEA,IEA,ISO IEA,IMP IBA TAS IEA,ISO IEA,IDA ISO IBA IEA,IBA IEA,IDA,ISO IEA,IDA,ISS ISO IBA IEA,ISO IBA IEA,IEA,IEA,ISS ISO IBA IEA,IMP,IBA IEA,ISO IBA IEA,IBA IEA,ISO IBA IEA,ISO IEA,ISO IEA,ISO IEA,IEA,IEA,IDA ISO IEA,IEA,ISO IBA IEA,ISS ISO IBA IEA,ISS ISO IBA IEA,IDA IMP NAS,IBA IEA,IMP ISO IEA,IEA,IDA,IMP,IGI,IEA,ISS ISO IBA IEA,IMP ISS ISO IEA,IEA,ISS ISO IBA IEA,ISO IBA IEA,ISO IBA IEA,ISO IEA,IDA IMP,ISS ISO IBA IEA,IMP IGI ISS IEA,IEA,ISO IBA IEA,IEA,ISS ISO ISA IBA IEA,IMP,IBA IEA,ISS ISO IBA IEA,IDA,IEA,ISS ISO IEA,IMP ISO IEA,IEA,ISO IBA IEA,ISO IEA,ISO,ISO IBA,IMP ISS ISO IBA IEA,IMP,IBA,IDA IBA IEA,IEA,IBA IEA,ISO,IMP IBA IEA,IBA,IMP,IBA IEA,IEA,ISO IBA IEA,ISO IBA IEA,ISO IEA,ISO IEA,ISO IBA IEA	ENSMUSG00000021048,ENSMUSG00000020534,ENSMUSG00000047454,ENSMUSG00000026866,ENSMUSG00000015112,ENSMUSG00000074064,ENSMUSG00000018796,ENSMUSG00000031549,ENSMUSG00000024899,ENSMUSG00000025574,ENSMUSG00000038967,ENSMUSG00000050931,ENSMUSG00000026839,ENSMUSG00000047638,ENSMUSG00000033610,ENSMUSG00000073678,ENSMUSG00000001755,ENSMUSG00000017718,ENSMUSG00000027605,ENSMUSG00000025991,ENSMUSG00000036813,ENSMUSG00000024978,ENSMUSG00000022574,ENSMUSG00000038704,ENSMUSG00000015869,ENSMUSG00000075703,ENSMUSG00000059456,ENSMUSG00000001270,ENSMUSG00000028469,ENSMUSG00000010607,ENSMUSG00000027203,ENSMUSG00000032492,ENSMUSG00000009995,ENSMUSG00000028937,ENSMUSG00000037580,ENSMUSG00000022253,ENSMUSG00000005580,ENSMUSG00000022383,ENSMUSG00000029063,ENSMUSG00000000673,ENSMUSG00000028527,ENSMUSG00000021770,ENSMUSG00000029735,ENSMUSG00000040479,ENSMUSG00000041220,ENSMUSG00000029561,ENSMUSG00000029167,ENSMUSG00000026097,ENSMUSG00000037847,ENSMUSG00000075419,ENSMUSG00000022940,ENSMUSG00000038754,ENSMUSG00000030990,ENSMUSG00000031090,ENSMUSG00000038383,ENSMUSG00000032883,ENSMUSG00000034902,ENSMUSG00000020917,ENSMUSG00000025728,ENSMUSG00000049775,ENSMUSG00000030674,ENSMUSG00000015536,ENSMUSG00000043162,ENSMUSG00000032633,ENSMUSG00000004270,ENSMUSG00000020638,ENSMUSG00000052776,ENSMUSG00000001211,ENSMUSG00000058793,ENSMUSG00000028455,ENSMUSG00000024177,ENSMUSG00000041939,ENSMUSG00000028792,ENSMUSG00000042632,ENSMUSG00000024981,ENSMUSG00000000301,ENSMUSG00000021665,ENSMUSG00000027875,ENSMUSG00000040774,ENSMUSG00000034218,ENSMUSG00000006589,ENSMUSG00000016933,ENSMUSG00000046338,ENSMUSG00000025059,ENSMUSG00000026568,ENSMUSG00000027296,ENSMUSG00000034254,ENSMUSG00000027931,ENSMUSG00000022814,ENSMUSG00000031545,ENSMUSG00000014077,ENSMUSG00000063849	Heme_vs_Fasting_down
query_1	TRUE	6.81179e-05	472	3248	117	0.0360222	0.247881	GO:0090407	GO:BP	organophosphate biosynthetic process	21354	21523	c("GO:0019637", "GO:1901576")	ISS ISO IBA IEA,IDA ISO IBA IEA,IEA,IEA,IBA,IBA,IMP,IMP IEA,IMP ISS ISO IBA IEA,IMP IEA,IMP IBA TAS IEA,ISO IEA,IEA,ISO IBA IEA,IMP ISS ISO IBA IEA,ISS ISO IBA IEA,ISO IEA,ISO IBA IEA,IEA,IBA IEA,IBA,ISO IEA,ISO,IEA,IEA,ISO IEA,IGI,IEA,ISO IBA IEA,IEA,IEA,IDA IMP NAS,ISO,IMP,ISO IEA,IMP ISS ISO IBA IEA,ISS ISO IEA,ISO IBA IEA,ISO IBA IEA,ISO IBA IEA,IMP,IDA IMP ISS ISO IBA,IEA,ISO IEA,IMP IGI ISS IEA,IDA,IBA IEA,ISO,ISO IBA IEA,IEA,IBA,IEA,IEA,ISO IEA,ISO IBA IEA,IEA,IBA IEA,IEA,ISO IBA IEA,IEA,ISO IEA,IBA,IDA,IEA,IBA,ISO IEA,IEA,IBA IEA,ISS IBA IEA,ISO IBA NAS IEA,ISS ISO IBA IEA,IDA ISO IBA IEA,IEA,ISO,ISS ISO IEA,IBA,ISO IEA,ISO IBA IEA,ISS ISO ISA IBA IEA,ISO IEA,ISO IBA IEA,ISS ISO IBA IEA,ISS ISO IBA IEA,IMP ISS ISO IBA,IMP IEA,IBA,ISO IEA,ISO IEA,ISO IBA IC IEA,ISO IEA,IEA,ISO IEA,IEA,IBA,IEA,IMP IEA,IEA,IMP ISO IEA,IMP IEA,IMP IBA IEA,ISO IBA IEA,IBA IEA,IEA,ISO,ISO IEA,ISO IEA,IBA,IEA,IDA IMP ISS ISO IEA,ISO IEA,IDA ISS ISO IEA,ISO,ISO IEA,IMP IBA IEA,IBA,IEA,IMP ISO IBA IEA	ENSMUSG00000074064,ENSMUSG00000001755,ENSMUSG00000026866,ENSMUSG00000037580,ENSMUSG00000031549,ENSMUSG00000024899,ENSMUSG00000020534,ENSMUSG00000021048,ENSMUSG00000050931,ENSMUSG00000025137,ENSMUSG00000033610,ENSMUSG00000030275,ENSMUSG00000041220,ENSMUSG00000028469,ENSMUSG00000047454,ENSMUSG00000000673,ENSMUSG00000073678,ENSMUSG00000018659,ENSMUSG00000015869,ENSMUSG00000017718,ENSMUSG00000031985,ENSMUSG00000031545,ENSMUSG00000042632,ENSMUSG00000038754,ENSMUSG00000015536,ENSMUSG00000032492,ENSMUSG00000026097,ENSMUSG00000039783,ENSMUSG00000029063,ENSMUSG00000022253,ENSMUSG00000038704,ENSMUSG00000021770,ENSMUSG00000028603,ENSMUSG00000025950,ENSMUSG00000009995,ENSMUSG00000000301,ENSMUSG00000058793,ENSMUSG00000027952,ENSMUSG00000003809,ENSMUSG00000028636,ENSMUSG00000026568,ENSMUSG00000057342,ENSMUSG00000029247,ENSMUSG00000014077,ENSMUSG00000025728,ENSMUSG00000036813,ENSMUSG00000010607,ENSMUSG00000005681,ENSMUSG00000022574,ENSMUSG00000026623,ENSMUSG00000093930,ENSMUSG00000026839,ENSMUSG00000027618,ENSMUSG00000025991,ENSMUSG00000018796,ENSMUSG00000039616,ENSMUSG00000029735,ENSMUSG00000058258,ENSMUSG00000024782,ENSMUSG00000054469,ENSMUSG00000015112,ENSMUSG00000032123,ENSMUSG00000027605,ENSMUSG00000027531,ENSMUSG00000058979,ENSMUSG00000021069,ENSMUSG00000034218,ENSMUSG00000027296,ENSMUSG00000035596,ENSMUSG00000026922,ENSMUSG00000075419,ENSMUSG00000018846,ENSMUSG00000020532,ENSMUSG00000010914,ENSMUSG00000025178,ENSMUSG00000022215,ENSMUSG00000022890,ENSMUSG00000042737,ENSMUSG00000043162,ENSMUSG00000028452,ENSMUSG00000003072,ENSMUSG00000033703,ENSMUSG00000020917,ENSMUSG00000078919,ENSMUSG00000061118,ENSMUSG00000025059,ENSMUSG00000020444,ENSMUSG00000047638,ENSMUSG00000000168,ENSMUSG00000063358,ENSMUSG00000025574,ENSMUSG00000028792,ENSMUSG00000071654,ENSMUSG00000027665,ENSMUSG00000026575,ENSMUSG00000064120,ENSMUSG00000001211,ENSMUSG00000049353,ENSMUSG00000070644,ENSMUSG00000033628,ENSMUSG00000029246,ENSMUSG00000027357,ENSMUSG00000022994,ENSMUSG00000016933,ENSMUSG00000014554,ENSMUSG00000032883,ENSMUSG00000027875,ENSMUSG00000021703,ENSMUSG00000005615,ENSMUSG00000035237,ENSMUSG00000060002,ENSMUSG00000032047,ENSMUSG00000021518,ENSMUSG00000017721,ENSMUSG00000022551,ENSMUSG00000026496,ENSMUSG00000039065	PCC_vs_Fasting_down
query_1	TRUE	0.0134255	3	387	3	0.00775194	1	GO:0097053	GO:BP	L-kynurenine catabolic process	21354	21740	c("GO:0009063", "GO:0019439", "GO:0042182", "GO:0097052", "GO:1901361", "GO:1901606")	IEA,IEA,IEA	ENSMUSG00000026866,ENSMUSG00000037542,ENSMUSG00000039648	Heme_vs_Fasting_down
query_1	TRUE	0.00657545	3	21	2	0.0952381	0.666667	GO:0097053	GO:BP	L-kynurenine catabolic process	21354	21740	c("GO:0009063", "GO:0019439", "GO:0042182", "GO:0097052", "GO:1901361", "GO:1901606")	IEA,IEA	ENSMUSG00000026866,ENSMUSG00000037542	PCC_vs_Fasting_down
query_1	TRUE	7.53142e-07	124	1592	32	0.0201005	0.258065	GO:0120254	GO:BP	olefinic compound metabolic process	21354	22998	GO:0071704	ISO IBA IEA,ISS ISO IC IEA,IBA,IEA,ISO IEA,IBA,IMP,IGI IBA NAS,IDA IBA,IBA,ISO IEA,IMP ISS ISO IEA,IBA,IDA IBA,IBA,ISS ISO IEA,ISO IEA,IDA IBA,ISO IBA,ISO IEA,ISO IBA IEA,IGI,IDA IBA,IEA,ISO IEA,IBA,ISO IEA,IBA,ISS ISO IEA,IBA,IDA IBA,IBA	ENSMUSG00000073424,ENSMUSG00000037542,ENSMUSG00000033715,ENSMUSG00000021594,ENSMUSG00000027983,ENSMUSG00000052974,ENSMUSG00000024990,ENSMUSG00000032066,ENSMUSG00000032808,ENSMUSG00000063929,ENSMUSG00000010663,ENSMUSG00000063856,ENSMUSG00000066072,ENSMUSG00000042248,ENSMUSG00000021210,ENSMUSG00000038776,ENSMUSG00000029167,ENSMUSG00000067225,ENSMUSG00000024292,ENSMUSG00000047250,ENSMUSG00000061740,ENSMUSG00000020919,ENSMUSG00000003053,ENSMUSG00000063065,ENSMUSG00000027358,ENSMUSG00000074882,ENSMUSG00000022040,ENSMUSG00000025479,ENSMUSG00000022843,ENSMUSG00000028712,ENSMUSG00000054827,ENSMUSG00000028715	Heme_vs_Fasting_down
query_1	TRUE	3.84813e-06	124	1141	26	0.022787	0.209677	GO:0120254	GO:BP	olefinic compound metabolic process	21354	22998	GO:0071704	ISS ISO IC IEA,IEA,ISO IEA,IBA IEA,IDA IBA,ISO IEA,IBA,ISO IBA IEA,ISO IBA,IDA IBA,IDA IBA,IMP ISS ISO IEA,IBA,IBA,IGI IBA NAS,IBA,ISO,ISO IBA IEA,IDA IBA,IMP,IDA IBA,IBA,IDA IBA,IDA,ISS ISO IEA,IMP	ENSMUSG00000037542,ENSMUSG00000021594,ENSMUSG00000027983,ENSMUSG00000025197,ENSMUSG00000003053,ENSMUSG00000010663,ENSMUSG00000033715,ENSMUSG00000073424,ENSMUSG00000024292,ENSMUSG00000032808,ENSMUSG00000025002,ENSMUSG00000063856,ENSMUSG00000052974,ENSMUSG00000025479,ENSMUSG00000032066,ENSMUSG00000021210,ENSMUSG00000028603,ENSMUSG00000036257,ENSMUSG00000054827,ENSMUSG00000024990,ENSMUSG00000067225,ENSMUSG00000066072,ENSMUSG00000042248,ENSMUSG00000022210,ENSMUSG00000022843,ENSMUSG00000033174	PCC_vs_Fasting_down
query_1	TRUE	7.91115e-06	978	2657	184	0.069251	0.188139	GO:1901135	GO:BP	carbohydrate derivative metabolic process	21354	24444	GO:0071704	IDA,IMP,IEA,ISO IEA,IDA ISS ISO IBA IEA,ISO IBA IEA,IBA,IMP ISO IBA IEA,IBA,ISO IBA,IMP,IMP,IBA,IDA ISO IEA,ISS ISO IBA IEA,IMP IBA TAS IEA,ISO IBA IEA,IDA ISO IBA IEA,IDA ISO IEA,IDA,IDA IBA,ISS ISO IBA IEA,IBA IEA,IBA IEA,IMP IBA IEA,IMP IBA,ISS ISO IEA,TAS,ISO IEA,IBA IEA,IEA,IDA ISO IEA,ISO IBA IEA,ISO IBA IEA,ISO IEA,IDA ISO IBA,IDA,IBA TAS IEA,IBA IEA,ISO IBA IEA,IMP,ISS ISO IBA IEA,ISO IEA,ISO IEA,IEA,IEA,IDA ISS ISO IEA,ISO IBA IEA,IDA IEA,IDA ISO IEA,IEA,IEA,ISO,ISO,ISO IEA,ISO IEA,ISO IBA IEA,ISS ISO IBA IEA,ISO IEA,IMP,ISO IBA,ISS ISO IBA IEA,ISS ISO IEA,IBA,IEA,IEA,IDA,IMP ISO IEA,IEA,ISS ISO IBA IEA,ISO IBA IEA,ISS ISO IBA IEA,IEA,ISS ISO IEA,IBA,IDA,IDA IMP ISO IBA IEA,IMP ISS ISO IEA,IEA,ISS ISO IBA IEA,ISO IBA IEA,IBA,IBA TAS IEA,IDA IMP ISO IBA IC IEA,ISS ISO IBA IEA,ISS ISO IEA,IMP IGI ISS IEA,IGI,IEA,IEA,IBA IEA,ISS ISO ISA IBA IEA,ISS ISO IEA,IMP,IMP ISO IBA IEA,ISS ISO IBA IEA,IMP ISO IEA,ISO IBA IEA,TAS IEA,IMP ISO IEA,IDA IBA,ISS ISO IBA IEA,ISS ISO IEA,IEA,ISO IBA IEA,ISO IEA,IDA IMP ISO IEA,IBA,ISO IBA,IBA,ISO,IEA,ISS ISO IEA,IMP IGI ISS ISO IEA,ISO IBA IEA,IDA ISS ISO IBA IEA,IMP,IMP IGI IBA IEA,ISS ISO IEA,IDA IBA,IEA,IBA IEA,IDA ISO IBA IEA,IMP,ISO IBA IEA,IDA ISS ISO IBA TAS IEA,IEA,ISO IBA IEA,ISO IBA IEA,ISO IEA,ISS ISO IEA,ISS ISO IEA,IDA ISO,ISO IBA IEA,IMP ISS ISO IBA IEA,ISO IEA,IMP IGI ISS ISO,IDA,IDA ISO,IEA,ISO IBA IEA,ISO IEA,IBA,IBA,IBA,IDA ISO IBA IEA,IEA,ISO TAS IEA,ISO,IGI,IDA TAS IEA,IMP,IDA,IMP ISO IEA,IDA ISO IBA IEA,ISO IBA IEA,ISS ISO,IDA ISO IEA,IGI IBA IEA,ISO IBA IEA,ISO IBA IEA,IDA,IEA,IEA,IDA ISO IEA,ISS ISO IEA,ISO IEA,ISS ISO IBA IEA,IMP IEA,IDA ISO IBA IEA,ISO IBA IEA,IMP,IEA,ISO IBA IEA,IMP,IMP ISO IBA IEA,ISS ISO IEA,IMP,ISS ISO IEA,ISA IEA,IEA,ISO,IMP,ISO IEA	ENSMUSG00000003623,ENSMUSG00000020534,ENSMUSG00000026866,ENSMUSG00000015112,ENSMUSG00000074064,ENSMUSG00000018796,ENSMUSG00000033715,ENSMUSG00000078650,ENSMUSG00000024899,ENSMUSG00000025574,ENSMUSG00000042797,ENSMUSG00000038967,ENSMUSG00000030972,ENSMUSG00000026839,ENSMUSG00000025271,ENSMUSG00000033610,ENSMUSG00000073678,ENSMUSG00000001755,ENSMUSG00000030747,ENSMUSG00000027605,ENSMUSG00000025175,ENSMUSG00000028093,ENSMUSG00000070985,ENSMUSG00000097148,ENSMUSG00000000594,ENSMUSG00000024978,ENSMUSG00000031378,ENSMUSG00000022853,ENSMUSG00000063683,ENSMUSG00000060317,ENSMUSG00000015869,ENSMUSG00000024413,ENSMUSG00000001891,ENSMUSG00000028469,ENSMUSG00000028944,ENSMUSG00000021620,ENSMUSG00000020205,ENSMUSG00000072949,ENSMUSG00000010607,ENSMUSG00000027203,ENSMUSG00000053897,ENSMUSG00000017453,ENSMUSG00000009995,ENSMUSG00000029780,ENSMUSG00000031842,ENSMUSG00000036073,ENSMUSG00000036639,ENSMUSG00000028937,ENSMUSG00000016756,ENSMUSG00000005580,ENSMUSG00000021340,ENSMUSG00000050627,ENSMUSG00000028743,ENSMUSG00000022571,ENSMUSG00000029269,ENSMUSG00000022383,ENSMUSG00000033429,ENSMUSG00000039254,ENSMUSG00000022615,ENSMUSG00000040963,ENSMUSG00000021210,ENSMUSG00000028527,ENSMUSG00000036019,ENSMUSG00000030935,ENSMUSG00000025815,ENSMUSG00000041220,ENSMUSG00000024962,ENSMUSG00000029167,ENSMUSG00000057228,ENSMUSG00000041798,ENSMUSG00000042462,ENSMUSG00000022108,ENSMUSG00000079563,ENSMUSG00000025736,ENSMUSG00000040536,ENSMUSG00000066366,ENSMUSG00000041119,ENSMUSG00000022940,ENSMUSG00000038754,ENSMUSG00000030990,ENSMUSG00000038383,ENSMUSG00000032883,ENSMUSG00000036820,ENSMUSG00000033065,ENSMUSG00000020917,ENSMUSG00000041594,ENSMUSG00000025728,ENSMUSG00000027358,ENSMUSG00000049775,ENSMUSG00000037370,ENSMUSG00000039887,ENSMUSG00000043162,ENSMUSG00000033427,ENSMUSG00000032633,ENSMUSG00000023019,ENSMUSG00000052102,ENSMUSG00000005373,ENSMUSG00000020638,ENSMUSG00000028479,ENSMUSG00000028455,ENSMUSG00000025534,ENSMUSG00000022453,ENSMUSG00000038072,ENSMUSG00000024177,ENSMUSG00000041939,ENSMUSG00000028792,ENSMUSG00000028467,ENSMUSG00000027259,ENSMUSG00000024981,ENSMUSG00000007038,ENSMUSG00000000301,ENSMUSG00000036561,ENSMUSG00000045211,ENSMUSG00000021665,ENSMUSG00000027875,ENSMUSG00000079434,ENSMUSG00000004207,ENSMUSG00000006589,ENSMUSG00000021482,ENSMUSG00000046338,ENSMUSG00000038388,ENSMUSG00000025059,ENSMUSG00000020736,ENSMUSG00000026568,ENSMUSG00000030225,ENSMUSG00000034160,ENSMUSG00000018501,ENSMUSG00000027931,ENSMUSG00000022814,ENSMUSG00000031545,ENSMUSG00000033308,ENSMUSG00000014077,ENSMUSG00000048087,ENSMUSG00000063849,ENSMUSG00000020868,ENSMUSG00000024507,ENSMUSG00000025232,ENSMUSG00000051177,ENSMUSG00000027597,ENSMUSG00000026496,ENSMUSG00000039497,ENSMUSG00000021069,ENSMUSG00000026956,ENSMUSG00000093930,ENSMUSG00000054757,ENSMUSG00000026811,ENSMUSG00000032349,ENSMUSG00000031659,ENSMUSG00000032207,ENSMUSG00000006538,ENSMUSG00000034744,ENSMUSG00000006574,ENSMUSG00000071178,ENSMUSG00000031712,ENSMUSG00000021228,ENSMUSG00000025742,ENSMUSG00000028518,ENSMUSG00000020520,ENSMUSG00000036620,ENSMUSG00000028011,ENSMUSG00000031807,ENSMUSG00000029310,ENSMUSG00000040658,ENSMUSG00000022994,ENSMUSG00000000420,ENSMUSG00000034220,ENSMUSG00000029366,ENSMUSG00000071649,ENSMUSG00000017929,ENSMUSG00000052392,ENSMUSG00000037347,ENSMUSG00000038615,ENSMUSG00000071654,ENSMUSG00000011148,ENSMUSG00000023031,ENSMUSG00000029233,ENSMUSG00000034487,ENSMUSG00000023992,ENSMUSG00000028992,ENSMUSG00000016252,ENSMUSG00000025584,ENSMUSG00000016194,ENSMUSG00000027282,ENSMUSG00000059552	Heme_vs_Fasting_down
query_1	TRUE	2.90201e-06	978	2513	178	0.0708317	0.182004	GO:1901135	GO:BP	carbohydrate derivative metabolic process	21354	24444	GO:0071704	IDA ISS ISO IBA IEA,IDA ISO IBA IEA,IDA,IEA,IMP ISO IEA,IDA IBA,IBA IEA,IMP ISO IBA IEA,ISO IBA IEA,IDA IEA,ISO IEA,IBA,ISS ISO IEA,IDA,IMP,IBA,ISS ISO IEA,ISO,ISO,TAS IEA,IBA,IDA IBA,IMP IBA TAS IEA,ISS ISO IBA IEA,ISO IEA,IEA,ISO IBA IEA,IDA,ISO IBA IEA,IDA,IMP,IBA IEA,IEA,ISO IEA,ISO,ISO,IEA,ISO IEA,ISO IBA IEA,ISO IEA,IBA IEA,IMP,IDA IMP ISO IBA IEA,IBA,IBA,IDA ISO IEA,ISS ISO IBA IEA,ISS ISO IEA,IBA,ISO IBA,IMP,TAS,ISO IEA,ISO,IMP ISO IBA IEA,ISO IEA,IDA ISS ISO TAS IEA,IBA IEA,ISO IBA IEA,ISO IBA IEA,IDA ISO IBA IEA,ISO IBA IEA,IMP,IMP,IEA,ISS ISO IEA,ISO,IEA,IMP IGI ISS IEA,ISS ISO IEA,ISS ISO IEA,IEA,ISS ISO IEA,ISO IBA IEA,IEA,IBA IEA,IDA IBA IEA,IEA,ISS ISO IBA IEA,IDA ISO IBA IEA,IMP ISO IBA IEA,IEA,ISO,IBA,IMP ISO IBA IEA,IDA ISO,IDA IMP IBA IEA,ISS ISO IEA,IDA ISO IEA,ISO IBA,IMP,ISS ISO IBA IEA,IEA,ISS ISO IEA,IMP,IBA IEA,IDA IMP ISO IBA IC IEA,ISS ISO IEA,ISO IEA,ISS ISO IEA,ISO IBA IEA,IEA,IDA,IBA,IEA,IEA,ISO IBA IEA,ISS ISO IEA,ISO,ISO,IBA IEA,IEA,ISO IEA,ISS ISO IBA TAS IEA,IDA,IMP IBA IEA,IMP,IEA,ISO IEA,ISO IBA IEA,IEA,IDA ISO IBA,IBA,IDA ISO IBA IEA,IDA IEA,ISS ISO IEA,ISO,IMP IBA IEA,IMP,ISS ISO IEA,ISO IEA,ISO,ISO IBA IEA,IMP ISO IEA,ISS ISO ISA IBA IEA,IDA IMP ISO IEA,IBA IEA,IEA,ISO IBA,IBA,ISO IEA,ISO IEA,IEA,IBA,ISO IBA IEA,IDA ISO,ISS ISO IBA IEA,ISS ISO IBA IEA,ISS ISO IBA IEA,IMP ISS ISO IBA IEA,IGI,IMP IEA,ISO IBA IEA,IMP,IMP ISO IBA IEA,IBA IEA,IDA ISS ISO IBA IEA,ISO IEA,IMP,ISO IBA IC IEA,ISO,ISO IBA,ISS ISO,ISO IBA IEA,ISO IEA,IEA,ISO IBA IEA,IEA,IDA IMP IGI ISO IEA,TAS,ISO IBA IEA,IEA,ISS ISO IEA,IEA,ISO IEA,IDA ISS ISO IBA IEA,ISS ISO IBA IEA,IDA ISS ISO IEA	ENSMUSG00000074064,ENSMUSG00000001755,ENSMUSG00000003623,ENSMUSG00000026866,ENSMUSG00000005373,ENSMUSG00000031767,ENSMUSG00000003746,ENSMUSG00000078650,ENSMUSG00000039653,ENSMUSG00000016756,ENSMUSG00000024507,ENSMUSG00000024899,ENSMUSG00000033308,ENSMUSG00000055730,ENSMUSG00000020534,ENSMUSG00000030972,ENSMUSG00000021482,ENSMUSG00000032207,ENSMUSG00000017950,ENSMUSG00000028479,ENSMUSG00000033715,ENSMUSG00000025175,ENSMUSG00000033610,ENSMUSG00000071649,ENSMUSG00000063683,ENSMUSG00000041220,ENSMUSG00000028469,ENSMUSG00000005951,ENSMUSG00000073678,ENSMUSG00000066366,ENSMUSG00000053897,ENSMUSG00000070985,ENSMUSG00000015869,ENSMUSG00000031545,ENSMUSG00000022571,ENSMUSG00000030861,ENSMUSG00000038754,ENSMUSG00000005534,ENSMUSG00000033429,ENSMUSG00000022615,ENSMUSG00000039887,ENSMUSG00000042797,ENSMUSG00000041119,ENSMUSG00000040536,ENSMUSG00000027259,ENSMUSG00000024413,ENSMUSG00000017453,ENSMUSG00000033427,ENSMUSG00000030935,ENSMUSG00000021210,ENSMUSG00000022708,ENSMUSG00000028603,ENSMUSG00000009995,ENSMUSG00000000301,ENSMUSG00000054008,ENSMUSG00000021982,ENSMUSG00000071650,ENSMUSG00000038886,ENSMUSG00000027952,ENSMUSG00000003809,ENSMUSG00000052392,ENSMUSG00000028636,ENSMUSG00000026568,ENSMUSG00000057342,ENSMUSG00000029247,ENSMUSG00000014077,ENSMUSG00000028743,ENSMUSG00000036561,ENSMUSG00000025728,ENSMUSG00000039242,ENSMUSG00000041594,ENSMUSG00000025815,ENSMUSG00000038084,ENSMUSG00000031232,ENSMUSG00000050627,ENSMUSG00000010607,ENSMUSG00000026856,ENSMUSG00000031842,ENSMUSG00000028093,ENSMUSG00000026811,ENSMUSG00000042460,ENSMUSG00000031286,ENSMUSG00000052738,ENSMUSG00000093930,ENSMUSG00000023019,ENSMUSG00000027597,ENSMUSG00000028538,ENSMUSG00000020456,ENSMUSG00000026839,ENSMUSG00000036278,ENSMUSG00000063889,ENSMUSG00000025271,ENSMUSG00000022130,ENSMUSG00000040771,ENSMUSG00000028521,ENSMUSG00000037470,ENSMUSG00000033065,ENSMUSG00000067851,ENSMUSG00000021646,ENSMUSG00000021786,ENSMUSG00000018796,ENSMUSG00000018501,ENSMUSG00000071178,ENSMUSG00000002769,ENSMUSG00000006529,ENSMUSG00000032437,ENSMUSG00000024782,ENSMUSG00000027668,ENSMUSG00000016194,ENSMUSG00000020150,ENSMUSG00000075470,ENSMUSG00000025780,ENSMUSG00000015112,ENSMUSG00000032123,ENSMUSG00000027605,ENSMUSG00000008763,ENSMUSG00000027282,ENSMUSG00000059434,ENSMUSG00000021069,ENSMUSG00000028011,ENSMUSG00000021340,ENSMUSG00000021620,ENSMUSG00000030036,ENSMUSG00000018846,ENSMUSG00000020532,ENSMUSG00000034220,ENSMUSG00000010914,ENSMUSG00000000594,ENSMUSG00000030302,ENSMUSG00000090035,ENSMUSG00000022890,ENSMUSG00000030513,ENSMUSG00000042737,ENSMUSG00000030104,ENSMUSG00000043162,ENSMUSG00000028467,ENSMUSG00000097148,ENSMUSG00000021978,ENSMUSG00000068205,ENSMUSG00000073295,ENSMUSG00000028452,ENSMUSG00000025153,ENSMUSG00000034951,ENSMUSG00000033533,ENSMUSG00000003072,ENSMUSG00000048087,ENSMUSG00000021911,ENSMUSG00000033703,ENSMUSG00000020917,ENSMUSG00000078919,ENSMUSG00000027358,ENSMUSG00000061118,ENSMUSG00000042462,ENSMUSG00000040963,ENSMUSG00000048970,ENSMUSG00000025059,ENSMUSG00000079434,ENSMUSG00000020444,ENSMUSG00000023031,ENSMUSG00000000168,ENSMUSG00000036880,ENSMUSG00000025574,ENSMUSG00000028518,ENSMUSG00000073792,ENSMUSG00000028792,ENSMUSG00000091387,ENSMUSG00000022110,ENSMUSG00000071654,ENSMUSG00000027198,ENSMUSG00000056973,ENSMUSG00000056643,ENSMUSG00000026575,ENSMUSG00000031378,ENSMUSG00000037370,ENSMUSG00000024870,ENSMUSG00000040434,ENSMUSG00000034126,ENSMUSG00000036639	PCC_vs_Fasting_down
query_1	TRUE	0.0121246	450	2425	83	0.0342268	0.184444	GO:1901361	GO:BP	organic cyclic compound catabolic process	21354	24653	c("GO:1901360", "GO:1901575")	IDA ISS ISO IEA,IEA,IDA ISS ISO IBA IEA,IDA IMP ISO IBA IEA,IEA,ISO IBA IEA,ISO,ISO IEA,IDA ISO IBA IEA,IDA ISO IEA,IBA IEA,IEA,IBA,IDA IBA IEA,ISS ISO IEA,ISS ISO IEA,ISS ISO IBA IEA,IBA IEA,IEA,IDA IMP,ISS ISO IBA IEA,ISO IEA,ISO IBA IEA,IEA,IEA,IDA ISS ISO IEA,ISO IEA,IEA,IBA,ISO,ISO IEA,IEA,ISS ISO,IBA TAS IEA,IDA ISO IBA IEA,IDA IMP ISO IBA IEA,ISO IEA,IMP,IMP IBA,ISO IBA IEA,IEA,ISS ISO IEA,ISS IEA,IDA,ISO IEA,IBA,ISO IEA,ISS ISO IEA,ISS ISO IEA,ISS ISO IEA,IBA,ISS ISO IEA,IEA,ISS ISO IEA,ISS ISO IEA,ISS ISO IBA IEA,IDA ISO IBA IEA,ISO IBA IEA,ISO IEA,IMP ISS ISO IBA IEA,IEA,ISS ISO IEA,IDA ISS ISO IBA IEA,IDA ISO,IDA IEA,IBA IEA,IDA ISO,ISO IEA,IBA IEA,IDA,ISO IEA,IDA ISO IBA,ISS ISO,ISS ISO IBA IEA,IDA,IBA IEA,ISS ISO IBA IEA,ISA,ISS ISO IBA IEA,IMP ISO IBA IEA,ISS ISO IEA,ISO IEA,IDA	ENSMUSG00000028240,ENSMUSG00000026866,ENSMUSG00000074064,ENSMUSG00000031549,ENSMUSG00000037542,ENSMUSG00000019989,ENSMUSG00000026348,ENSMUSG00000038641,ENSMUSG00000025279,ENSMUSG00000026839,ENSMUSG00000022821,ENSMUSG00000021594,ENSMUSG00000064294,ENSMUSG00000017718,ENSMUSG00000002227,ENSMUSG00000031378,ENSMUSG00000022304,ENSMUSG00000015806,ENSMUSG00000039648,ENSMUSG00000037936,ENSMUSG00000029445,ENSMUSG00000041459,ENSMUSG00000027203,ENSMUSG00000031842,ENSMUSG00000036073,ENSMUSG00000036639,ENSMUSG00000028937,ENSMUSG00000020051,ENSMUSG00000028185,ENSMUSG00000022571,ENSMUSG00000029311,ENSMUSG00000000673,ENSMUSG00000041530,ENSMUSG00000021033,ENSMUSG00000042462,ENSMUSG00000041119,ENSMUSG00000000142,ENSMUSG00000025934,ENSMUSG00000003812,ENSMUSG00000030674,ENSMUSG00000037370,ENSMUSG00000033427,ENSMUSG00000025396,ENSMUSG00000071757,ENSMUSG00000029759,ENSMUSG00000027580,ENSMUSG00000022040,ENSMUSG00000027770,ENSMUSG00000022774,ENSMUSG00000041203,ENSMUSG00000027259,ENSMUSG00000027086,ENSMUSG00000023495,ENSMUSG00000045211,ENSMUSG00000034218,ENSMUSG00000024925,ENSMUSG00000020736,ENSMUSG00000030225,ENSMUSG00000026728,ENSMUSG00000044468,ENSMUSG00000006782,ENSMUSG00000037573,ENSMUSG00000033308,ENSMUSG00000048087,ENSMUSG00000023963,ENSMUSG00000021012,ENSMUSG00000027597,ENSMUSG00000027490,ENSMUSG00000030630,ENSMUSG00000030651,ENSMUSG00000035836,ENSMUSG00000000326,ENSMUSG00000022323,ENSMUSG00000028011,ENSMUSG00000029310,ENSMUSG00000040356,ENSMUSG00000040658,ENSMUSG00000023960,ENSMUSG00000020515,ENSMUSG00000061286,ENSMUSG00000026986,ENSMUSG00000024906,ENSMUSG00000032690	Heme_vs_Fasting_down
query_1	TRUE	0.000400742	450	2337	86	0.0367993	0.191111	GO:1901361	GO:BP	organic cyclic compound catabolic process	21354	24653	c("GO:1901360", "GO:1901575")	IDA ISS ISO IBA IEA,IBA,IEA,IEA,IEA,IDA IBA,IDA ISS ISO IEA,IBA,IDA IMP ISO IBA IEA,IDA ISS ISO IBA IEA,ISS ISO IEA,ISO IBA IEA,IMP IGI,ISS IEA,IBA IEA,IDA ISO IBA IEA,IEA,IBA IEA,ISO IBA IEA,ISO IEA,IDA IBA IEA,IDA IEA,ISS ISO IEA,ISO,IMP IBA,IEA,ISS ISO IEA,IEA,IMP,IDA IMP ISO IBA IEA,IBA TAS IEA,IBA,ISS ISO,ISS ISO IEA,ISS ISO IEA,ISO IEA,ISO IEA,ISS ISO IBA IEA,ISS ISO IEA,ISS ISO,IEA,ISO IEA,ISO IBA IEA,ISO IEA,IDA ISO,ISO IEA,IMP ISO IEA,IDA ISO IEA,IDA IMP,IEA,ISS ISO IBA IEA,ISO IEA,IDA,ISS ISO IBA IEA,IEA,IEA,ISO IBA,ISS ISO IEA,ISS ISO IBA IEA,ISO IEA,IBA,IBA,ISO IEA,ISS ISO IEA,ISS ISO,ISS ISO IEA,ISO IBA IEA,ISS ISO IBA IEA,IBA IEA,ISS ISO IEA,IBA IEA,IBA IEA,IGI,ISS ISO IBA,IBA,ISO IEA,ISO IEA,IDA ISO,IDA ISO IBA,IEA,ISO IBA IEA,IDA ISO IBA IEA,ISO IBA IEA,ISS ISO IBA IEA,IDA IMP ISS ISO IBA IEA,IEA	ENSMUSG00000074064,ENSMUSG00000064294,ENSMUSG00000026866,ENSMUSG00000037542,ENSMUSG00000021594,ENSMUSG00000031767,ENSMUSG00000028240,ENSMUSG00000010651,ENSMUSG00000031549,ENSMUSG00000033308,ENSMUSG00000037573,ENSMUSG00000019989,ENSMUSG00000024120,ENSMUSG00000025396,ENSMUSG00000015806,ENSMUSG00000024228,ENSMUSG00000000673,ENSMUSG00000022821,ENSMUSG00000021238,ENSMUSG00000035836,ENSMUSG00000017718,ENSMUSG00000023963,ENSMUSG00000026170,ENSMUSG00000022571,ENSMUSG00000002985,ENSMUSG00000039648,ENSMUSG00000026986,ENSMUSG00000039783,ENSMUSG00000025934,ENSMUSG00000041119,ENSMUSG00000021033,ENSMUSG00000027259,ENSMUSG00000022323,ENSMUSG00000033427,ENSMUSG00000041203,ENSMUSG00000021982,ENSMUSG00000023070,ENSMUSG00000024925,ENSMUSG00000002227,ENSMUSG00000041530,ENSMUSG00000031842,ENSMUSG00000038641,ENSMUSG00000047888,ENSMUSG00000089960,ENSMUSG00000027597,ENSMUSG00000005506,ENSMUSG00000028974,ENSMUSG00000026839,ENSMUSG00000037936,ENSMUSG00000023495,ENSMUSG00000029445,ENSMUSG00000022040,ENSMUSG00000034908,ENSMUSG00000022304,ENSMUSG00000020051,ENSMUSG00000041415,ENSMUSG00000016194,ENSMUSG00000039652,ENSMUSG00000036550,ENSMUSG00000020576,ENSMUSG00000028185,ENSMUSG00000030929,ENSMUSG00000031683,ENSMUSG00000022774,ENSMUSG00000037331,ENSMUSG00000034218,ENSMUSG00000036572,ENSMUSG00000028011,ENSMUSG00000021012,ENSMUSG00000027770,ENSMUSG00000030630,ENSMUSG00000032040,ENSMUSG00000036932,ENSMUSG00000047213,ENSMUSG00000073295,ENSMUSG00000028452,ENSMUSG00000029311,ENSMUSG00000048087,ENSMUSG00000000326,ENSMUSG00000062203,ENSMUSG00000032396,ENSMUSG00000042462,ENSMUSG00000043241,ENSMUSG00000020515,ENSMUSG00000040423,ENSMUSG00000032041	PCC_vs_Fasting_down
query_1	TRUE	8.768e-08	6318	2711	949	0.350055	0.150206	GO:1901564	GO:BP	organonitrogen compound metabolic process	21354	24840	c("GO:0006807", "GO:0071704")	IBA,ISO,IEA,IMP ISO IBA IEA,IMP,IBA IEA,IEA,IEA,IBA IEA,ISS ISO IEA,ISO IEA,IEA,ISO IEA,IDA,IMP ISS ISO IBA IEA,IMP ISS ISO IBA IEA,TAS IEA,IEA,ISO IEA,IBA IEA,IDA ISS ISO IBA IEA,IMP ISO IBA IEA,IEA,IBA IEA,ISS ISO IBA,IEA,IDA IMP ISO IBA IEA,IEA,IEA,ISS ISO IEA,IBA IEA,ISS ISO IEA,ISS ISO IBA IEA,IBA,IDA,ISO IEA,ISO IEA,ISO IBA,IDA IMP ISS ISO IBA IEA,ISS ISO IEA,IMP,IMP ISO,IDA,IBA,ISO IBA IEA,IBA,IDA ISO IEA,IEA,IDA ISO,IEA,IMP IBA TAS IEA,ISS ISO IEA,ISO IBA IEA,IEA,IDA ISS ISO IBA IEA,IDA ISS ISO IBA IEA,IDA ISS ISO IBA IEA,IMP ISO IEA,ISO IEA,IDA IGI ISO IBA IEA,IMP ISS ISO IBA IEA,ISO IEA,IDA ISO IEA,IMP,IBA IEA,IEA,IMP ISO IEA,ISO IEA,IMP IBA IEA,IEA,ISS ISO IBA IEA,IGI ISS ISO IBA IEA,ISS ISO IEA,ISS ISO IEA,IEA,IMP IBA TAS IEA,IBA IEA,ISO IEA,IBA,ISS ISO IEA,IBA IEA,IDA ISO IBA IEA,ISS ISO IBA IEA,IEA,IDA ISO IEA,IDA IBA IEA,IDA,IMP ISO IEA,ISO IEA,IDA ISS ISO,ISO,IMP ISO IEA,IEA,ISS ISO IEA,IBA IEA,IMP ISO IEA,ISO IEA,IEA,ISO IBA IEA,IDA ISO IEA,ISO IBA IC IEA,ISS ISO IBA IEA,IMP,IBA IEA,IDA ISO IEA,ISO,IBA IEA,ISO IEA,ISS ISO IBA IEA,IMP,IMP IBA IEA,IMP,IBA IEA,ISO IBA IEA,ISS ISO IEA,ISO IBA IEA,ISS ISO IEA,IDA IMP ISS ISO IEA,ISO IBA IEA,IEA,IEA,ISS ISO IBA IEA,ISS ISO IBA IEA,IBA,IDA IMP ISO IEA,ISS ISO IBA IEA,ISO IBA IEA,IEA,TAS,IEA,IEA,ISS ISO IBA IEA,IBA IEA,ISA IEA,IEA,ISS ISO IBA IEA,ISO IBA IEA,ISS ISO IEA,IMP ISO,ISO IEA,IBA IEA,IEA,ISO IEA,ISS ISO IEA,IEA,ISS ISO IEA,TAS IEA,IBA,IMP,IDA IBA IEA,IBA IEA,IMP IBA,ISO IEA,IDA,IDA ISO IEA,IDA IMP ISS ISO IBA IEA,ISO,IBA IEA,ISS ISO IEA,ISS ISO IBA IEA,ISO IBA IEA,IMP,ISO,ISO IEA,ISS ISO IBA IEA,IDA IBA,ISO IEA,ISO IBA IEA,IDA IMP ISS ISO IBA IEA,ISS ISO IBA IEA,IDA,ISS ISO IEA,IMP ISO IBA,ISO IEA,IDA,ISS ISO IBA,ISO IBA IEA,ISS ISO IBA IEA,IDA ISO IBA,IDA,IEA,IBA TAS IEA,IMP ISS ISO IBA IEA,IBA IEA,ISO IEA,IDA IMP ISS ISO IEA,ISO IBA IEA,ISO IBA IEA,IMP,ISO IEA,IMP ISS ISO IBA IEA,ISS ISO IBA IEA,IEA,ISS ISO IBA IEA,ISO IEA,IMP ISO IBA IEA,IEA,IBA IEA,IDA ISO IBA IEA,ISS ISO IBA IEA,IMP ISS ISO IBA IEA,IMP IBA IEA,ISO IEA,ISO IEA,ISO IEA,IDA ISO IBA IEA,IEA,IMP ISO IBA IEA,IMP ISS ISO,ISO IEA,ISO IEA,IMP,IEA,IBA,ISO IBA IEA,IBA IEA,ISS ISO IBA IEA,IMP,IEA,IDA ISS ISO IEA,IDA ISS ISO IBA IEA,ISO IBA IEA,IDA IBA,IDA,IEA,IEA,ISO IBA IEA,IMP ISS ISO TAS IEA,IDA ISS ISO IBA IEA,ISO TAS IEA,ISO IBA NAS IC IEA,IEA,IDA IMP ISO IBA IEA,IEA,IDA IBA IEA,IDA ISO IEA,ISO IEA,ISS ISO IEA,ISS ISO IBA IEA,IEA,IDA ISO IEA,ISS ISO IBA IEA,IEA,IEA,IDA IMP IGI ISS ISO IBA IEA,IEA,ISS ISO IEA,ISS ISO IEA,ISO IBA IEA,ISO IEA,IDA IMP ISS ISO IEA,IEA,IMP ISS ISO IEA,ISS ISO IBA IEA,IDA IMP IBA,IMP,ISO IEA,IEA,ISO IEA,IMP ISO IBA IEA,IGI,IEA,IDA IEA,ISO IBA IEA,IMP ISO IBA IEA,ISO,IMP ISO IEA,ISS ISO IBA IEA,ISO IBA IEA,ISS ISO IEA,IDA,IDA ISO IEA,IMP ISS ISO IEA,ISO IEA,IBA IEA,IMP,IMP,IEA,IEA,IDA IMP ISO IEA,IBA IEA,IEA,ISO IEA,IEA,IDA ISO IEA,IMP ISS ISO IEA,ISS ISO IBA IEA,ISS ISO IBA IEA,ISS ISO IBA IEA,IEA,ISO IEA,IDA,ISS ISO IBA IEA,IBA IEA,ISS ISO IEA,ISS ISO IEA,IEA,ISS ISO IBA IEA,ISS ISO IEA,IDA IMP ISS ISO IBA NAS IEA,ISO IEA,ISO IEA,IBA,ISS ISO IBA IEA,IDA ISO IBA IEA,ISS ISO IEA,IEA,TAS,IBA IEA,IDA IBA,IMP IEA,IMP ISO IBA IEA,IDA IBA IEA,IBA IEA,IEA,IBA IEA,ISO RCA IEA,IMP,IMP ISS ISO IEA,IDA,IDA ISO IBA,IBA IEA,ISS,ISS ISO IEA,ISO IBA IEA,IEA,IEA,IMP ISO IEA,ISO,ISO,ISO IBA TAS IEA,IDA IGI ISS ISO IBA IEA,ISS ISO IBA IEA,IMP ISS IBA,ISO IBA IEA,ISS ISO IBA IEA,ISS ISO IEA,ISO IEA,ISO IBA IEA,IMP ISS ISO IEA,IDA ISO IBA TAS IEA,ISO IEA,IDA IMP ISO IBA IEA,IEA,ISS ISO IEA,IGI ISS ISO IBA IEA,IEA,ISO IBA IEA,ISS ISO IBA IEA,ISO IEA,ISS ISO IBA IEA,IEA,IDA IMP ISO IBA IEA,IEA,IEA,ISO IBA,IMP ISO IEA,ISS ISO IEA,ISO IEA,IMP ISS ISO IEA,IEA,IEA,IDA,ISS ISO IBA IEA,ISS ISO IEA,IGI IEA,IDA IBA IEA,ISS ISO IEA,ISS ISO IEA,IBA,IDA IBA IEA,IDA IMP ISO IBA IEA,IMP,IDA IEA,ISS ISO IBA IEA,IDA IMP ISS ISO IBA IEA,IMP ISS ISO IEA,ISO IBA IEA,IBA IEA,IEA,ISO IEA,ISS ISO IBA IEA,IDA,ISO IBA IEA,ISO IBA IEA,IDA IBA IEA,ISO IBA IEA,IGI,ISO IEA,IEA,IEA,IMP IBA,IEA,ISO IEA,TAS IEA,ISS IBA,IDA ISO IBA IEA,ISS ISO IEA,ISS ISO IBA IEA,IDA ISO IEA,ISO IBA IEA,ISS IEA,IDA IMP IGI ISO TAS IEA,ISS ISO,IMP ISS ISO IBA IEA,IBA,IDA IMP ISO IEA,IBA IEA,IEA,ISO IBA,IDA IMP ISO IBA IC IEA,ISS ISO IBA IEA,ISS ISO,ISS ISO IEA,ISS ISO IBA IEA,IMP ISS ISO ISA IBA IEA,IMP IGI ISS IEA,IDA IMP ISO IEA,IGI ISS ISO IBA IEA,IEA,ISO IBA IEA,ISO IBA IEA,IEA,IMP ISO,ISO IEA,IDA,ISS ISO,ISO,ISS ISO IEA,ISO,IEA,ISS ISO IBA IEA,ISO IEA,IDA ISO IBA IEA,ISS ISO IBA IEA,IMP ISS ISO IEA,IBA IEA,ISS ISO IEA,IEA,ISS ISO IBA IEA,ISS ISO IBA IEA,IMP IEA,IDA,ISS ISO ISA IBA IEA,IMP IGI ISO IEA,IBA,ISO IEA,ISO IBA IEA,IMP ISO,IEA,IBA IEA,ISS ISO IBA IEA,IDA IMP IBA TAS IEA,IEA,IBA IEA,ISS ISO IEA,IMP ISS ISO,IBA,IMP IGI ISO IEA,IDA IMP ISO IBA IEA,IBA,IMP ISS ISO IBA IEA,IDA IMP ISO IBA IEA,IMP,IDA ISS ISO IBA IEA,ISO IBA,IMP,IEA,IMP ISO IEA,ISS ISO IBA IEA,IEA,IEA,IGI ISO IEA,IDA IMP IGI ISO IEA,IBA IEA,IBA,IEA,IDA IMP IGI ISO IBA IEA,ISO,IMP ISO IEA,IBA IEA,ISS ISO IBA IEA,ISS IEA,ISO,ISO IEA,ISS ISO IBA IEA,IMP ISS ISO IBA IEA,IEA,IDA IMP ISO IBA IEA,IDA IMP ISS ISO IBA IEA,IDA IMP ISS IBA,IDA ISO IBA IEA,TAS,ISO IBA IEA,IEA,IEA,ISO IBA IEA,IDA,IDA ISS ISO IBA IEA,ISO IBA IEA,IEA,IDA IMP ISO IBA IEA,ISS ISO IBA IEA,IEA,ISO IEA,IMP IBA IEA,IGI,TAS,ISO IBA IEA,ISS ISO IEA,IEA,IMP ISO IEA,IMP ISS ISO IEA,IMP,ISO IBA IEA,IDA IEA,IBA,IDA ISO IEA,ISO IEA,IBA IEA,IEA,IDA IBA,IEA,IMP,IMP,IMP ISO IEA,IDA IEA,ISS ISO IEA,IEA,ISS ISO IBA IEA,IEA,IEA,ISS ISO IBA IEA,ISO IBA IEA,ISS ISO IEA,IDA IMP ISO IEA,IEA,IBA,ISO IBA IEA,ISO IBA IEA,IEA,IEA,IMP,IEA,ISS ISO IEA,IMP ISS ISO IEA,IMP ISO IBA IEA,IBA IEA,ISS ISO IEA,IEA,IDA IMP ISO IEA,IMP,IMP,IDA IMP ISO IBA IEA,ISO IEA,IBA IEA,ISS ISO IEA,IGI ISO IBA IEA,IEA,ISO IEA,IEA,ISO,ISO IBA IEA,IEA,IBA,IEA,IMP IBA,ISO IBA,IBA,IMP ISS ISO IBA IEA,IGI,IDA IMP ISS ISO IEA,IEA,ISS ISO IEA,IMP IGI ISS ISO IEA,ISS ISO IEA,ISO IBA IEA,IDA ISS ISO IBA IEA,ISS ISO IBA IEA,IMP IEA,IBA,IDA IEA,IDA IGI ISS ISO IEA,ISS ISO IEA,ISO,IMP IGI IBA IC IEA,IDA,IEA,IMP ISS ISO IEA,ISO ISA IBA IEA,IMP ISO IBA IEA,ISO,ISS,IBA IEA,ISS ISO IBA IEA,IBA IEA,ISO IBA,IEA,IDA ISS ISO IEA,ISS ISO IEA,ISO IEA,IDA IBA IEA,IDA IMP ISO IBA IEA,ISO IEA,IEA,IDA IBA,IDA IEA,IEA,IDA IMP ISO IEA,ISO IBA IEA,IEA,ISS ISO IBA IEA,ISO IBA IEA,IEA,IMP,ISO IEA,ISS ISO IBA IEA,ISO IEA,IDA ISS ISO IBA TAS IEA,IDA,ISO IEA,ISS ISO IEA,IEA,IEA,IEA,IPI ISO IBA IEA,IEA,ISO IBA IEA,IEA,ISS ISO IBA IEA,IEA,IBA IEA,ISS ISO IBA IEA,ISS ISO IBA IEA,IEA,IBA,IBA IEA,ISS IEA,ISO IBA IEA,IMP IBA IEA,ISS ISO IBA IEA,IEA,ISS ISO IEA,ISS ISO IEA,ISS ISO IEA,IC,ISO IEA,ISS ISO IEA,ISO IEA,IDA ISS ISO IBA IEA,IDA IMP IGI ISO IBA TAS IEA,IEA,IDA IBA IEA,IMP ISS ISO,IDA IMP ISO IEA,ISS ISO IEA,IDA ISO,IBA,ISO IBA IEA,ISS ISO IBA IEA,IMP ISO IBA IC IEA,ISO IEA,IGI,IEA,IMP ISS ISO IBA IEA,IEA,ISS IEA,IEA,ISO IBA IEA,IEA,NAS IEA,IMP ISO IBA IEA,IMP,IEA,IMP IGI,ISO IEA,ISS ISO IBA IEA,IDA ISS ISO IEA,IEA,IMP IBA IEA,ISS ISO IBA IEA,ISS ISO IEA,IMP ISS ISO IEA,ISO IEA,ISO IEA,ISS ISO IBA IEA,IEA,ISS ISO IBA IEA,IEA,IMP IGI ISS ISO,ISS ISO IEA,IBA,IBA IEA,ISO IBA IEA,IDA,IDA ISO,IMP IBA IEA,IMP ISO IBA IC IEA,ISO IBA IEA,ISS ISO IBA IEA,ISS ISO IEA,IDA IBA IEA,IEA,IEA,IEA,ISS ISO IBA IEA,ISO IEA,IMP IBA IEA,IBA IEA,ISO IBA IEA,ISO IEA,IBA IEA,IDA IBA,IC,ISO IEA,IMP ISS ISO IEA,ISS,ISO,ISS ISO IBA IEA,ISO IBA,IEA,ISS ISO IEA,ISO IEA,ISS ISO IEA,IEA,ISO IEA,IDA IMP IGI ISO IC IEA,IDA IBA IEA,IEA,IBA,IEA,IDA ISO IEA,ISO IEA,IDA ISO IBA IEA,IBA IEA,IMP,ISO IEA,ISO TAS IEA,ISO,IDA ISO IBA IEA,IDA ISO IBA IC IEA,IDA ISO IBA IEA,IDA IMP ISO IBA IEA,IMP ISO IBA IEA,IBA IEA,IMP,IDA IBA IEA,IDA ISO IBA IEA,IBA IEA,IBA IEA,IMP ISS ISO IBA IEA,ISS ISO IEA,ISO IEA,IGI IEA,TAS IEA,IBA,IEA,ISO IEA,ISO IEA,ISO,IMP,ISO IEA,ISO IBA IEA,IMP,ISS ISO IBA IEA,ISO IEA,IDA IBA IEA,IBA IEA,ISO IBA IEA,ISS IBA,IDA ISS ISO IEA,IMP ISS ISO IBA IEA,ISS ISO IBA IEA,IDA ISO IBA IEA,IDA,IMP,ISS ISO ISA IBA IEA,IDA IMP ISO IEA,IEA,IEA,ISS ISO IBA IEA,IDA,ISO IEA,ISO IBA IEA,ISO IBA IEA,IBA IEA,IEA,IMP,IDA IGI ISS ISO IBA IEA,ISO IEA,IEA,ISS ISO IEA,ISS ISO IEA,ISS ISO IBA TAS IEA,IBA,ISO IBA IEA,IMP ISO IBA IEA,IDA IMP IBA IEA,IEA,IDA ISO IEA,IGI IBA IEA,ISS ISO IBA IEA,ISO IBA IEA,IMP,IDA,IDA IEA,IDA IMP IBA TAS IEA,IEA,IDA IMP ISO IEA,ISS IBA,ISS ISO IBA IEA,IDA ISO IBA IEA,IDA IBA,IBA,IEA,IEA,IDA IMP ISO IBA IEA,ISS ISO IBA IEA,IDA ISO IEA,IEA,IEA,IEA,IDA ISO IBA IEA,IMP ISO IEA,ISS ISO IBA IEA,IDA IMP ISO IBA IEA,IBA IC IEA,IMP ISO IBA IEA,IMP IGI ISO IBA IEA,IBA IEA,IDA ISO IBA IEA,IMP ISS ISO IBA IEA,ISS ISO IEA,ISO IEA,ISS ISO IBA IEA,IEA,ISO IEA,IDA ISO IEA,EXP IDA IMP IBA,ISS ISO IBA IEA,ISS ISO IEA,ISS ISO IEA,IEA,ISO,ISO IEA,IEA,IBA,IDA,ISS ISO IEA,IGI IEA,IDA IMP IBA IEA,ISS ISO IBA IEA,ISO IBA IEA,IDA IMP,IEA,IMP IEA,ISS ISO IBA IEA,IEA,IDA IEA,ISO IBA IEA,IDA ISO IBA IEA,ISO IBA IEA,IDA IBA IEA,ISO IBA IEA,IEA,IDA IMP ISS ISO IBA IEA,IDA ISO IBA IEA,IMP,IEA,ISS ISO IBA IEA,IMP IGI ISS ISO IBA IEA,IEA,ISS ISO IBA IEA,ISS ISO IEA,IEA,IMP ISS ISO IEA,IEA,ISO IBA IEA,IEA,ISO IBA IEA,IDA ISO IBA IEA,IEA,IDA ISO IEA,IBA IEA,IMP IBA IEA,IMP ISO IBA IEA,IDA ISO IBA IEA,IMP,ISS ISO IEA,IEA,IGI ISS ISO IEA,ISO IBA,IEA,IDA,IBA,IDA IMP TAS IEA,IMP ISO IEA,ISO IEA,IBA,IMP IGI ISO,ISO,IDA,IBA,IDA ISO RCA IEA,ISS ISO IEA,IMP,IDA IMP IBA IEA,ISS ISO IEA,ISO IBA IEA,ISS ISO IBA IEA,ISA IEA,ISO IEA,IBA,IEA,IBA IEA,ISS IBA,IDA IMP ISO IBA IEA,IBA IEA,IEA,IMP,IMP,ISS IEA,ISO,IDA IMP IBA IEA,ISO IEA,IDA IMP ISS ISO IBA IEA,ISO IEA,ISS ISO IEA,IDA IMP,IBA IEA,IDA,ISO IBA IEA,IDA ISO IBA IEA,ISO IEA,IDA ISO IEA,IDA,ISS ISO IBA,IEA,IMP ISO,ISS ISO IEA,IBA IEA,ISO IEA,IDA ISS ISO IBA IEA,IMP ISO IBA IEA,IEA,IMP IEA,ISO IBA IEA,IDA IMP IBA,ISS ISO IEA	ENSMUSG00000071633,ENSMUSG00000112129,ENSMUSG00000024070,ENSMUSG00000021048,ENSMUSG00000026179,ENSMUSG00000017868,ENSMUSG00000010609,ENSMUSG00000026489,ENSMUSG00000022766,ENSMUSG00000027048,ENSMUSG00000022419,ENSMUSG00000010601,ENSMUSG00000025194,ENSMUSG00000003623,ENSMUSG00000020534,ENSMUSG00000047454,ENSMUSG00000028186,ENSMUSG00000026866,ENSMUSG00000015112,ENSMUSG00000039145,ENSMUSG00000074064,ENSMUSG00000018796,ENSMUSG00000031790,ENSMUSG00000030357,ENSMUSG00000064254,ENSMUSG00000067279,ENSMUSG00000031549,ENSMUSG00000037622,ENSMUSG00000037542,ENSMUSG00000019989,ENSMUSG00000020309,ENSMUSG00000026027,ENSMUSG00000032607,ENSMUSG00000024899,ENSMUSG00000034957,ENSMUSG00000109764,ENSMUSG00000042118,ENSMUSG00000025574,ENSMUSG00000028179,ENSMUSG00000026348,ENSMUSG00000042797,ENSMUSG00000038967,ENSMUSG00000038375,ENSMUSG00000030972,ENSMUSG00000046447,ENSMUSG00000021364,ENSMUSG00000021559,ENSMUSG00000068246,ENSMUSG00000026176,ENSMUSG00000062960,ENSMUSG00000020091,ENSMUSG00000033102,ENSMUSG00000026626,ENSMUSG00000035875,ENSMUSG00000039934,ENSMUSG00000042988,ENSMUSG00000070348,ENSMUSG00000000149,ENSMUSG00000038195,ENSMUSG00000061436,ENSMUSG00000050931,ENSMUSG00000032050,ENSMUSG00000026839,ENSMUSG00000027762,ENSMUSG00000044005,ENSMUSG00000029458,ENSMUSG00000047638,ENSMUSG00000034880,ENSMUSG00000022821,ENSMUSG00000021594,ENSMUSG00000020629,ENSMUSG00000039159,ENSMUSG00000001366,ENSMUSG00000041625,ENSMUSG00000024158,ENSMUSG00000033610,ENSMUSG00000038527,ENSMUSG00000073678,ENSMUSG00000064294,ENSMUSG00000063704,ENSMUSG00000015890,ENSMUSG00000001755,ENSMUSG00000024827,ENSMUSG00000000303,ENSMUSG00000030747,ENSMUSG00000017718,ENSMUSG00000027605,ENSMUSG00000047822,ENSMUSG00000020098,ENSMUSG00000028517,ENSMUSG00000028082,ENSMUSG00000025175,ENSMUSG00000007338,ENSMUSG00000002227,ENSMUSG00000022214,ENSMUSG00000036606,ENSMUSG00000030551,ENSMUSG00000039640,ENSMUSG00000057880,ENSMUSG00000026201,ENSMUSG00000025991,ENSMUSG00000047496,ENSMUSG00000039438,ENSMUSG00000070985,ENSMUSG00000020614,ENSMUSG00000057103,ENSMUSG00000097148,ENSMUSG00000003948,ENSMUSG00000033295,ENSMUSG00000027187,ENSMUSG00000000594,ENSMUSG00000024978,ENSMUSG00000028399,ENSMUSG00000022751,ENSMUSG00000057530,ENSMUSG00000022574,ENSMUSG00000031378,ENSMUSG00000025486,ENSMUSG00000027199,ENSMUSG00000015970,ENSMUSG00000023939,ENSMUSG00000041660,ENSMUSG00000026853,ENSMUSG00000015854,ENSMUSG00000030562,ENSMUSG00000022304,ENSMUSG00000034456,ENSMUSG00000021981,ENSMUSG00000022853,ENSMUSG00000057346,ENSMUSG00000038704,ENSMUSG00000063683,ENSMUSG00000060317,ENSMUSG00000033845,ENSMUSG00000015869,ENSMUSG00000015806,ENSMUSG00000039062,ENSMUSG00000052957,ENSMUSG00000045103,ENSMUSG00000035000,ENSMUSG00000022884,ENSMUSG00000022836,ENSMUSG00000024026,ENSMUSG00000039648,ENSMUSG00000027589,ENSMUSG00000016942,ENSMUSG00000001155,ENSMUSG00000025405,ENSMUSG00000037936,ENSMUSG00000030515,ENSMUSG00000041426,ENSMUSG00000049091,ENSMUSG00000028550,ENSMUSG00000020889,ENSMUSG00000024413,ENSMUSG00000059456,ENSMUSG00000031295,ENSMUSG00000001270,ENSMUSG00000027513,ENSMUSG00000029445,ENSMUSG00000027890,ENSMUSG00000006567,ENSMUSG00000018428,ENSMUSG00000026043,ENSMUSG00000014164,ENSMUSG00000021185,ENSMUSG00000024397,ENSMUSG00000028469,ENSMUSG00000032350,ENSMUSG00000034177,ENSMUSG00000041975,ENSMUSG00000022505,ENSMUSG00000025246,ENSMUSG00000049115,ENSMUSG00000019471,ENSMUSG00000096145,ENSMUSG00000028944,ENSMUSG00000036985,ENSMUSG00000021620,ENSMUSG00000020205,ENSMUSG00000037826,ENSMUSG00000072949,ENSMUSG00000056770,ENSMUSG00000010607,ENSMUSG00000041459,ENSMUSG00000020715,ENSMUSG00000074093,ENSMUSG00000027203,ENSMUSG00000053897,ENSMUSG00000034245,ENSMUSG00000021707,ENSMUSG00000028194,ENSMUSG00000030849,ENSMUSG00000046997,ENSMUSG00000072115,ENSMUSG00000033618,ENSMUSG00000026944,ENSMUSG00000058655,ENSMUSG00000022742,ENSMUSG00000017453,ENSMUSG00000024426,ENSMUSG00000000552,ENSMUSG00000009995,ENSMUSG00000032590,ENSMUSG00000029780,ENSMUSG00000001323,ENSMUSG00000031842,ENSMUSG00000057054,ENSMUSG00000034926,ENSMUSG00000040147,ENSMUSG00000004798,ENSMUSG00000020037,ENSMUSG00000020253,ENSMUSG00000057229,ENSMUSG00000003813,ENSMUSG00000031438,ENSMUSG00000036241,ENSMUSG00000026368,ENSMUSG00000039220,ENSMUSG00000036639,ENSMUSG00000020827,ENSMUSG00000028937,ENSMUSG00000021892,ENSMUSG00000027796,ENSMUSG00000016756,ENSMUSG00000031523,ENSMUSG00000020051,ENSMUSG00000023044,ENSMUSG00000028393,ENSMUSG00000032312,ENSMUSG00000037580,ENSMUSG00000031445,ENSMUSG00000019960,ENSMUSG00000023262,ENSMUSG00000020017,ENSMUSG00000032363,ENSMUSG00000039952,ENSMUSG00000017188,ENSMUSG00000041961,ENSMUSG00000022253,ENSMUSG00000005580,ENSMUSG00000005982,ENSMUSG00000009376,ENSMUSG00000026874,ENSMUSG00000032086,ENSMUSG00000021340,ENSMUSG00000070056,ENSMUSG00000033985,ENSMUSG00000038068,ENSMUSG00000050627,ENSMUSG00000035069,ENSMUSG00000040687,ENSMUSG00000001249,ENSMUSG00000022571,ENSMUSG00000020883,ENSMUSG00000053846,ENSMUSG00000029269,ENSMUSG00000022546,ENSMUSG00000022383,ENSMUSG00000021794,ENSMUSG00000049791,ENSMUSG00000002602,ENSMUSG00000034175,ENSMUSG00000033429,ENSMUSG00000063856,ENSMUSG00000024986,ENSMUSG00000051768,ENSMUSG00000039254,ENSMUSG00000029063,ENSMUSG00000045374,ENSMUSG00000075705,ENSMUSG00000025464,ENSMUSG00000013787,ENSMUSG00000022615,ENSMUSG00000030107,ENSMUSG00000040963,ENSMUSG00000028405,ENSMUSG00000025375,ENSMUSG00000039682,ENSMUSG00000024621,ENSMUSG00000083282,ENSMUSG00000046794,ENSMUSG00000025142,ENSMUSG00000008855,ENSMUSG00000069324,ENSMUSG00000023944,ENSMUSG00000031826,ENSMUSG00000000673,ENSMUSG00000028527,ENSMUSG00000051285,ENSMUSG00000070473,ENSMUSG00000048058,ENSMUSG00000079557,ENSMUSG00000003526,ENSMUSG00000036019,ENSMUSG00000020381,ENSMUSG00000021476,ENSMUSG00000038145,ENSMUSG00000042105,ENSMUSG00000021770,ENSMUSG00000027488,ENSMUSG00000022098,ENSMUSG00000030935,ENSMUSG00000020131,ENSMUSG00000025702,ENSMUSG00000041530,ENSMUSG00000025815,ENSMUSG00000032606,ENSMUSG00000038768,ENSMUSG00000054474,ENSMUSG00000021361,ENSMUSG00000029998,ENSMUSG00000029735,ENSMUSG00000038838,ENSMUSG00000020877,ENSMUSG00000041220,ENSMUSG00000027997,ENSMUSG00000025812,ENSMUSG00000036986,ENSMUSG00000029561,ENSMUSG00000024962,ENSMUSG00000062248,ENSMUSG00000036570,ENSMUSG00000027184,ENSMUSG00000026659,ENSMUSG00000053483,ENSMUSG00000066151,ENSMUSG00000029167,ENSMUSG00000044340,ENSMUSG00000005268,ENSMUSG00000021033,ENSMUSG00000030272,ENSMUSG00000057228,ENSMUSG00000028167,ENSMUSG00000042340,ENSMUSG00000040820,ENSMUSG00000078695,ENSMUSG00000021638,ENSMUSG00000041798,ENSMUSG00000036622,ENSMUSG00000035242,ENSMUSG00000074794,ENSMUSG00000020623,ENSMUSG00000032579,ENSMUSG00000032380,ENSMUSG00000026097,ENSMUSG00000033781,ENSMUSG00000042462,ENSMUSG00000037440,ENSMUSG00000039304,ENSMUSG00000022108,ENSMUSG00000037847,ENSMUSG00000013236,ENSMUSG00000047635,ENSMUSG00000079563,ENSMUSG00000031196,ENSMUSG00000030087,ENSMUSG00000026269,ENSMUSG00000061740,ENSMUSG00000022672,ENSMUSG00000070371,ENSMUSG00000025355,ENSMUSG00000002731,ENSMUSG00000066900,ENSMUSG00000030654,ENSMUSG00000047180,ENSMUSG00000032500,ENSMUSG00000025736,ENSMUSG00000034424,ENSMUSG00000040536,ENSMUSG00000066366,ENSMUSG00000041119,ENSMUSG00000054612,ENSMUSG00000063179,ENSMUSG00000030967,ENSMUSG00000025138,ENSMUSG00000022940,ENSMUSG00000020182,ENSMUSG00000038754,ENSMUSG00000002103,ENSMUSG00000014361,ENSMUSG00000030990,ENSMUSG00000023034,ENSMUSG00000031090,ENSMUSG00000038383,ENSMUSG00000020154,ENSMUSG00000032883,ENSMUSG00000020919,ENSMUSG00000032827,ENSMUSG00000033735,ENSMUSG00000028228,ENSMUSG00000028121,ENSMUSG00000059908,ENSMUSG00000000142,ENSMUSG00000036820,ENSMUSG00000025934,ENSMUSG00000030979,ENSMUSG00000013622,ENSMUSG00000041324,ENSMUSG00000074768,ENSMUSG00000043154,ENSMUSG00000039680,ENSMUSG00000000708,ENSMUSG00000028410,ENSMUSG00000024039,ENSMUSG00000015542,ENSMUSG00000063065,ENSMUSG00000030934,ENSMUSG00000043832,ENSMUSG00000015165,ENSMUSG00000033065,ENSMUSG00000020917,ENSMUSG00000024012,ENSMUSG00000041594,ENSMUSG00000063884,ENSMUSG00000015750,ENSMUSG00000025728,ENSMUSG00000029524,ENSMUSG00000027358,ENSMUSG00000049775,ENSMUSG00000009566,ENSMUSG00000030674,ENSMUSG00000015536,ENSMUSG00000062908,ENSMUSG00000031645,ENSMUSG00000022307,ENSMUSG00000006476,ENSMUSG00000020486,ENSMUSG00000046861,ENSMUSG00000024030,ENSMUSG00000037370,ENSMUSG00000020097,ENSMUSG00000042429,ENSMUSG00000059409,ENSMUSG00000035112,ENSMUSG00000035936,ENSMUSG00000039887,ENSMUSG00000031796,ENSMUSG00000029804,ENSMUSG00000028630,ENSMUSG00000025764,ENSMUSG00000026483,ENSMUSG00000035413,ENSMUSG00000043162,ENSMUSG00000033965,ENSMUSG00000022948,ENSMUSG00000038403,ENSMUSG00000023938,ENSMUSG00000002108,ENSMUSG00000058620,ENSMUSG00000033819,ENSMUSG00000033427,ENSMUSG00000041058,ENSMUSG00000031505,ENSMUSG00000035547,ENSMUSG00000032370,ENSMUSG00000032633,ENSMUSG00000025316,ENSMUSG00000079037,ENSMUSG00000063428,ENSMUSG00000025894,ENSMUSG00000004270,ENSMUSG00000055737,ENSMUSG00000023019,ENSMUSG00000079110,ENSMUSG00000009614,ENSMUSG00000017858,ENSMUSG00000024371,ENSMUSG00000032010,ENSMUSG00000019763,ENSMUSG00000016757,ENSMUSG00000015354,ENSMUSG00000026812,ENSMUSG00000005469,ENSMUSG00000022868,ENSMUSG00000052102,ENSMUSG00000026571,ENSMUSG00000028969,ENSMUSG00000000902,ENSMUSG00000005373,ENSMUSG00000028015,ENSMUSG00000020087,ENSMUSG00000028861,ENSMUSG00000026240,ENSMUSG00000022219,ENSMUSG00000073838,ENSMUSG00000025403,ENSMUSG00000028133,ENSMUSG00000026117,ENSMUSG00000024425,ENSMUSG00000060803,ENSMUSG00000005566,ENSMUSG00000021611,ENSMUSG00000020638,ENSMUSG00000022057,ENSMUSG00000028556,ENSMUSG00000003346,ENSMUSG00000052776,ENSMUSG00000015478,ENSMUSG00000030788,ENSMUSG00000043991,ENSMUSG00000007655,ENSMUSG00000052712,ENSMUSG00000032081,ENSMUSG00000018166,ENSMUSG00000012609,ENSMUSG00000110206,ENSMUSG00000028479,ENSMUSG00000047866,ENSMUSG00000024948,ENSMUSG00000032175,ENSMUSG00000028455,ENSMUSG00000024942,ENSMUSG00000022236,ENSMUSG00000042978,ENSMUSG00000029718,ENSMUSG00000022453,ENSMUSG00000032316,ENSMUSG00000009681,ENSMUSG00000041528,ENSMUSG00000045482,ENSMUSG00000042333,ENSMUSG00000028737,ENSMUSG00000005161,ENSMUSG00000044350,ENSMUSG00000036893,ENSMUSG00000038080,ENSMUSG00000038072,ENSMUSG00000015697,ENSMUSG00000035048,ENSMUSG00000020949,ENSMUSG00000058952,ENSMUSG00000019055,ENSMUSG00000035382,ENSMUSG00000027770,ENSMUSG00000061130,ENSMUSG00000024177,ENSMUSG00000061808,ENSMUSG00000041939,ENSMUSG00000028792,ENSMUSG00000023336,ENSMUSG00000049327,ENSMUSG00000027950,ENSMUSG00000038521,ENSMUSG00000031660,ENSMUSG00000030451,ENSMUSG00000030763,ENSMUSG00000025436,ENSMUSG00000042632,ENSMUSG00000024664,ENSMUSG00000028467,ENSMUSG00000036285,ENSMUSG00000027253,ENSMUSG00000032046,ENSMUSG00000054889,ENSMUSG00000050663,ENSMUSG00000022774,ENSMUSG00000009905,ENSMUSG00000053644,ENSMUSG00000026185,ENSMUSG00000022883,ENSMUSG00000070873,ENSMUSG00000061288,ENSMUSG00000037166,ENSMUSG00000027259,ENSMUSG00000027001,ENSMUSG00000004446,ENSMUSG00000024981,ENSMUSG00000007038,ENSMUSG00000000301,ENSMUSG00000024013,ENSMUSG00000003068,ENSMUSG00000036561,ENSMUSG00000045211,ENSMUSG00000021665,ENSMUSG00000039515,ENSMUSG00000027875,ENSMUSG00000079434,ENSMUSG00000070327,ENSMUSG00000004207,ENSMUSG00000024457,ENSMUSG00000040774,ENSMUSG00000034218,ENSMUSG00000073609,ENSMUSG00000022788,ENSMUSG00000006589,ENSMUSG00000019066,ENSMUSG00000020850,ENSMUSG00000062209,ENSMUSG00000069835,ENSMUSG00000054428,ENSMUSG00000034652,ENSMUSG00000020477,ENSMUSG00000072849,ENSMUSG00000038506,ENSMUSG00000028107,ENSMUSG00000000184,ENSMUSG00000029273,ENSMUSG00000027820,ENSMUSG00000021482,ENSMUSG00000021607,ENSMUSG00000029173,ENSMUSG00000034118,ENSMUSG00000060802,ENSMUSG00000038388,ENSMUSG00000070368,ENSMUSG00000017376,ENSMUSG00000022877,ENSMUSG00000031903,ENSMUSG00000020736,ENSMUSG00000059895,ENSMUSG00000035206,ENSMUSG00000040525,ENSMUSG00000032393,ENSMUSG00000026568,ENSMUSG00000040296,ENSMUSG00000009772,ENSMUSG00000030225,ENSMUSG00000034160,ENSMUSG00000020538,ENSMUSG00000026728,ENSMUSG00000019849,ENSMUSG00000018501,ENSMUSG00000058761,ENSMUSG00000010057,ENSMUSG00000044734,ENSMUSG00000027296,ENSMUSG00000027931,ENSMUSG00000002699,ENSMUSG00000022750,ENSMUSG00000034785,ENSMUSG00000040706,ENSMUSG00000031138,ENSMUSG00000027692,ENSMUSG00000042744,ENSMUSG00000028497,ENSMUSG00000020376,ENSMUSG00000054312,ENSMUSG00000022814,ENSMUSG00000025270,ENSMUSG00000030894,ENSMUSG00000048126,ENSMUSG00000003099,ENSMUSG00000037573,ENSMUSG00000003955,ENSMUSG00000029575,ENSMUSG00000024386,ENSMUSG00000020988,ENSMUSG00000031545,ENSMUSG00000033308,ENSMUSG00000021557,ENSMUSG00000046718,ENSMUSG00000029060,ENSMUSG00000074272,ENSMUSG00000020366,ENSMUSG00000014077,ENSMUSG00000048087,ENSMUSG00000059013,ENSMUSG00000063849,ENSMUSG00000019762,ENSMUSG00000035186,ENSMUSG00000029716,ENSMUSG00000038910,ENSMUSG00000039263,ENSMUSG00000020868,ENSMUSG00000042790,ENSMUSG00000020459,ENSMUSG00000057388,ENSMUSG00000026272,ENSMUSG00000034377,ENSMUSG00000027318,ENSMUSG00000001763,ENSMUSG00000019312,ENSMUSG00000027167,ENSMUSG00000020609,ENSMUSG00000024507,ENSMUSG00000017716,ENSMUSG00000020918,ENSMUSG00000043510,ENSMUSG00000038633,ENSMUSG00000034422,ENSMUSG00000026024,ENSMUSG00000019539,ENSMUSG00000027765,ENSMUSG00000052336,ENSMUSG00000001403,ENSMUSG00000041966,ENSMUSG00000031751,ENSMUSG00000039873,ENSMUSG00000025232,ENSMUSG00000024847,ENSMUSG00000027573,ENSMUSG00000005501,ENSMUSG00000040274,ENSMUSG00000051177,ENSMUSG00000027597,ENSMUSG00000055067,ENSMUSG00000026249,ENSMUSG00000055850,ENSMUSG00000030409,ENSMUSG00000026709,ENSMUSG00000023977,ENSMUSG00000062604,ENSMUSG00000027684,ENSMUSG00000026496,ENSMUSG00000031671,ENSMUSG00000041147,ENSMUSG00000030630,ENSMUSG00000004996,ENSMUSG00000039497,ENSMUSG00000003423,ENSMUSG00000026785,ENSMUSG00000020010,ENSMUSG00000014551,ENSMUSG00000039217,ENSMUSG00000026278,ENSMUSG00000044122,ENSMUSG00000037523,ENSMUSG00000021666,ENSMUSG00000033318,ENSMUSG00000057729,ENSMUSG00000027699,ENSMUSG00000054422,ENSMUSG00000029710,ENSMUSG00000067276,ENSMUSG00000030782,ENSMUSG00000060216,ENSMUSG00000030651,ENSMUSG00000022160,ENSMUSG00000093930,ENSMUSG00000034317,ENSMUSG00000004951,ENSMUSG00000043448,ENSMUSG00000026811,ENSMUSG00000032349,ENSMUSG00000028416,ENSMUSG00000050332,ENSMUSG00000031659,ENSMUSG00000032207,ENSMUSG00000000326,ENSMUSG00000036309,ENSMUSG00000038459,ENSMUSG00000032596,ENSMUSG00000037031,ENSMUSG00000055172,ENSMUSG00000029106,ENSMUSG00000036098,ENSMUSG00000071369,ENSMUSG00000051705,ENSMUSG00000044145,ENSMUSG00000057672,ENSMUSG00000031820,ENSMUSG00000000275,ENSMUSG00000006538,ENSMUSG00000034744,ENSMUSG00000069733,ENSMUSG00000096727,ENSMUSG00000037992,ENSMUSG00000003644,ENSMUSG00000069874,ENSMUSG00000024391,ENSMUSG00000031077,ENSMUSG00000090112,ENSMUSG00000006574,ENSMUSG00000048878,ENSMUSG00000048371,ENSMUSG00000071178,ENSMUSG00000037664,ENSMUSG00000026270,ENSMUSG00000057933,ENSMUSG00000029521,ENSMUSG00000031712,ENSMUSG00000022323,ENSMUSG00000021228,ENSMUSG00000032796,ENSMUSG00000037902,ENSMUSG00000007039,ENSMUSG00000024947,ENSMUSG00000021846,ENSMUSG00000040785,ENSMUSG00000021279,ENSMUSG00000036833,ENSMUSG00000031443,ENSMUSG00000032415,ENSMUSG00000025742,ENSMUSG00000029102,ENSMUSG00000040564,ENSMUSG00000047656,ENSMUSG00000028518,ENSMUSG00000061718,ENSMUSG00000029725,ENSMUSG00000021486,ENSMUSG00000047205,ENSMUSG00000032263,ENSMUSG00000040410,ENSMUSG00000059363,ENSMUSG00000031808,ENSMUSG00000021720,ENSMUSG00000022504,ENSMUSG00000020520,ENSMUSG00000036620,ENSMUSG00000028011,ENSMUSG00000071711,ENSMUSG00000028581,ENSMUSG00000029310,ENSMUSG00000034403,ENSMUSG00000022442,ENSMUSG00000040658,ENSMUSG00000021096,ENSMUSG00000066442,ENSMUSG00000076441,ENSMUSG00000025854,ENSMUSG00000029864,ENSMUSG00000063015,ENSMUSG00000021496,ENSMUSG00000073418,ENSMUSG00000038451,ENSMUSG00000034205,ENSMUSG00000009281,ENSMUSG00000004561,ENSMUSG00000004698,ENSMUSG00000022994,ENSMUSG00000074129,ENSMUSG00000049353,ENSMUSG00000024067,ENSMUSG00000025860,ENSMUSG00000024073,ENSMUSG00000024610,ENSMUSG00000048930,ENSMUSG00000020515,ENSMUSG00000015714,ENSMUSG00000021835,ENSMUSG00000039018,ENSMUSG00000043866,ENSMUSG00000024006,ENSMUSG00000035486,ENSMUSG00000045414,ENSMUSG00000000420,ENSMUSG00000030447,ENSMUSG00000024769,ENSMUSG00000026986,ENSMUSG00000034220,ENSMUSG00000016181,ENSMUSG00000049811,ENSMUSG00000039533,ENSMUSG00000001794,ENSMUSG00000042814,ENSMUSG00000034544,ENSMUSG00000029366,ENSMUSG00000031996,ENSMUSG00000035247,ENSMUSG00000071649,ENSMUSG00000035202,ENSMUSG00000039713,ENSMUSG00000068328,ENSMUSG00000017929,ENSMUSG00000031388,ENSMUSG00000051403,ENSMUSG00000032067,ENSMUSG00000053460,ENSMUSG00000052392,ENSMUSG00000037347,ENSMUSG00000035509,ENSMUSG00000019143,ENSMUSG00000056069,ENSMUSG00000030314,ENSMUSG00000042251,ENSMUSG00000038615,ENSMUSG00000025260,ENSMUSG00000016510,ENSMUSG00000032359,ENSMUSG00000022791,ENSMUSG00000010911,ENSMUSG00000014547,ENSMUSG00000071654,ENSMUSG00000056220,ENSMUSG00000026307,ENSMUSG00000037754,ENSMUSG00000044952,ENSMUSG00000026315,ENSMUSG00000011148,ENSMUSG00000049482,ENSMUSG00000033192,ENSMUSG00000026437,ENSMUSG00000023031,ENSMUSG00000029233,ENSMUSG00000022517,ENSMUSG00000041846,ENSMUSG00000034487,ENSMUSG00000065979,ENSMUSG00000020707,ENSMUSG00000004035,ENSMUSG00000058446,ENSMUSG00000001774,ENSMUSG00000060441,ENSMUSG00000029165,ENSMUSG00000022761,ENSMUSG00000041926,ENSMUSG00000078616,ENSMUSG00000023992,ENSMUSG00000015947,ENSMUSG00000025578,ENSMUSG00000000753,ENSMUSG00000025076,ENSMUSG00000021573,ENSMUSG00000038855,ENSMUSG00000028992,ENSMUSG00000022468,ENSMUSG00000022034,ENSMUSG00000003283,ENSMUSG00000016252,ENSMUSG00000025584,ENSMUSG00000031380,ENSMUSG00000025075,ENSMUSG00000036892,ENSMUSG00000030946,ENSMUSG00000038175,ENSMUSG00000052917,ENSMUSG00000024084,ENSMUSG00000027282,ENSMUSG00000014030,ENSMUSG00000018995,ENSMUSG00000020180,ENSMUSG00000028936,ENSMUSG00000038302,ENSMUSG00000054021,ENSMUSG00000003190,ENSMUSG00000047084,ENSMUSG00000059552,ENSMUSG00000007656,ENSMUSG00000069170,ENSMUSG00000002409,ENSMUSG00000029053,ENSMUSG00000075054,ENSMUSG00000038845,ENSMUSG00000065952,ENSMUSG00000020109,ENSMUSG00000026004,ENSMUSG00000021038,ENSMUSG00000024208,ENSMUSG00000030217,ENSMUSG00000041215,ENSMUSG00000021583,ENSMUSG00000018548,ENSMUSG00000063787,ENSMUSG00000001983,ENSMUSG00000024228,ENSMUSG00000045216,ENSMUSG00000027332	Heme_vs_Fasting_down
query_1	TRUE	7.45934e-13	6318	2526	925	0.366192	0.146407	GO:1901564	GO:BP	organonitrogen compound metabolic process	21354	24840	c("GO:0006807", "GO:0071704")	ISO IEA,ISS ISO IEA,IEA,IDA ISS ISO IBA IEA,IDA ISO IBA IEA,ISO IEA,IBA,IDA IEA,IDA,IBA IEA,IEA,IMP IBA TAS IEA,IMP ISO IEA,IEA,ISS ISO IEA,IEA,IEA,IEA,IDA IBA,IBA IEA,ISO IBA NAS IC IEA,ISO IBA IEA,ISO,ISS ISO IEA,IDA ISO IEA,ISO IEA,IEA,IBA IEA,IMP,ISS ISO IBA IEA,ISO IEA,IMP,IMP ISS ISO TAS IEA,IBA IEA,IEA,IMP,IMP IBA,IEA,ISS ISO IEA,ISS ISO IBA IEA,ISO IBA IEA,IDA IMP ISO IBA IEA,IMP ISS ISO,IBA,ISS ISO,ISS ISO IEA,IDA ISS ISO IBA IEA,ISO IBA IEA,ISS ISO IEA,ISO IEA,IDA,IDA,IMP ISS ISO IBA IEA,IBA,ISS ISO IEA,IDA IMP ISS ISO IEA,IMP ISO IBA IEA,IMP ISS ISO IEA,ISO IEA,IMP ISO IEA,ISS ISO IEA,IEA,ISO IEA,IBA,ISS ISO IBA IEA,IDA IMP ISS ISO IBA IEA,ISS ISO IEA,ISO,ISO,IDA ISO,IBA,IEA,IBA IEA,IDA IMP ISO IEA,IEA,ISO IEA,IMP ISO IEA,IEA,ISS ISO IEA,IEA,IEA,ISS ISO IEA,IBA IEA,ISS ISO IBA IEA,IMP ISS ISO IBA IEA,ISO IBA IEA,IDA ISS ISO IBA IEA,ISO,IEA,IMP,ISS ISO IBA,IEA,IDA IBA IEA,TAS,ISS ISO IBA IEA,IMP,IDA ISO IBA IEA,ISS ISO IEA,IMP,ISO IEA,IDA IBA IEA,ISO,ISO IBA IEA,IBA IEA,IMP ISO IEA,ISO IBA IEA,IBA IEA,ISO IBA IEA,IMP IBA TAS IEA,ISO IEA,ISO IEA,IBA IEA,ISS ISO IBA IEA,ISS ISO IBA IEA,IDA ISS ISO IEA,IBA IEA,IMP,IEA,ISS ISO IBA IEA,IEA,IDA IBA IEA,ISS ISO IEA,IEA,IMP,ISO IBA IEA,IGI,IBA IEA,ISO IEA,ISS ISO IBA IEA,ISO IEA,ISS ISO IEA,ISO IBA IEA,IMP ISS ISO IBA IEA,IMP IGI,IDA ISO IBA IEA,IDA ISO IBA IEA,ISO IEA,ISS IBA IEA,IMP ISO IEA,ISS ISO IBA IEA,ISS ISO IBA IEA,ISO IEA,IBA IEA,IDA,ISS ISO IEA,ISO IEA,ISO IEA,ISO TAS IEA,ISO IBA IEA,ISO IEA,ISS ISO IBA IEA,ISO IEA,IMP,ISS ISO IBA IEA,ISS ISO IBA IEA,IMP ISO IEA,ISS ISO IBA IEA,IDA IBA IEA,ISS IBA IEA,IMP IBA IEA,IEA,ISS ISO IEA,IDA,ISO IBA IEA,ISO IEA,ISO IBA IEA,ISO IBA IEA,IDA IMP ISO IEA,IMP ISS IBA,ISO,IDA ISO IBA TAS IEA,IDA IMP ISO IBA IEA,IDA IBA IEA,ISO IBA IEA,IEA,ISO IEA,IPI,ISO IBA IEA,IGI ISO IBA IEA,IMP,IMP ISS ISO IBA IEA,IDA IEA,IDA IBA IEA,ISS ISO IEA,IMP,IMP IBA,IBA IEA,ISS ISO,IEA,IDA IBA IEA,IDA ISO IBA IEA,IEA,ISS ISO IBA IEA,IGI ISS ISO IBA IEA,ISS ISO IEA,ISO IEA,ISS ISO IBA IEA,IBA IEA,ISS IEA,IDA IMP IGI IEA,IEA,ISO IEA,IDA IMP IBA IEA,IDA IMP ISS ISO IEA,ISS ISO IBA IEA,IMP IGI ISS ISO IBA IEA,IDA IMP IGI ISS ISO IBA IEA,IMP ISO IBA IEA,ISS ISO IEA,IDA ISO IBA IEA,IBA IEA,ISS ISO IEA,ISO IEA,ISO IEA,ISS ISO IEA,IBA IEA,IEA,IDA ISS ISO IEA,IBA IEA,ISS ISO IEA,IMP IGI,ISS ISO IEA,IDA ISO IBA IEA,IDA IEA,IGI ISS ISO IBA IEA,IDA IMP ISS ISO IBA IEA,IDA IMP IGI ISO TAS IEA,ISO IBA IEA,ISS ISO IBA IEA,IBA,IMP ISO IEA,ISO IBA IEA,IEA,IMP ISS ISO IEA,ISS ISO IEA,IEA,ISS ISO IEA,ISO IBA IEA,IMP ISO IBA IEA,ISO IBA IEA,IEA,IEA,ISO IEA,ISS IBA,IBA IEA,IMP,ISO IBA,IEA,ISS ISO IEA,ISS ISO IBA IEA,ISA IEA,IEA,IDA IMP ISO IBA IEA,IMP ISO,ISO IBA IEA,IDA IGI ISS ISO IBA IEA,ISS ISO IBA IEA,IDA IMP ISS IBA,IEA,IDA IMP ISS ISO IEA,IBA,ISO IBA TAS IEA,ISS ISO IBA IEA,IEA,IEA,ISS ISO,IDA IMP IBA,IEA,IBA,ISO IBA IEA,IEA,IMP ISS ISO IBA IEA,IMP,ISS ISO IBA IEA,IMP IBA IEA,IEA,IDA ISS ISO IBA IEA,IDA ISO IEA,ISO IBA IEA,ISS ISO IBA IEA,IMP IBA IEA,IDA IBA IEA,ISS ISO IBA IEA,IBA,ISO IEA,IMP,IEA,ISS ISO IEA,ISO IEA,IEA,ISS IEA,ISS ISO IBA IEA,IDA IMP ISS ISO IBA NAS IEA,ISO,TAS,IMP,ISS ISO IBA IEA,ISO IEA,ISO IEA,IMP IGI ISS ISO IBA IEA,IBA IEA,IMP ISS ISO IBA IEA,IEA,IEA,IEA,ISO IBA IEA,ISS ISO IBA IEA,ISO IEA,IBA,ISO IEA,IMP ISO IBA TAS IEA,ISS ISO IEA,ISO IEA,IDA IEA,IDA ISS ISO TAS IEA,IEA,IBA IEA,ISO IEA,ISO IBA IEA,ISO IBA IEA,IDA ISO IBA IEA,IBA,ISS ISO IEA,ISO IEA,ISO IBA IEA,IMP,IBA IEA,ISO,IDA IMP ISS ISO IBA,IMP ISS ISO IEA,IEA,IMP IBA IEA,IDA IBA,IBA IEA,ISS ISO IEA,ISO IEA,IMP IGI ISO IEA,ISS ISO IEA,IDA IBA IEA,IGI,IEA,IEA,IDA IMP ISS ISO IBA IEA,IBA IEA,IDA IMP ISO IBA IEA,ISS ISO IEA,IEA,IMP,ISO IEA,ISO IEA,IEA,IDA ISO IBA IEA,ISS ISO IEA,IEA,IDA ISO IBA IEA,IDA IMP ISS ISO IBA IEA,ISO IEA,ISO IEA,IBA,ISS ISO IBA IEA,ISA,IDA ISO IBA IEA,IMP ISS ISO IBA IEA,ISO IEA,IBA,ISS ISO IEA,IBA,IEA,IDA IMP ISO IBA IEA,IMP IGI ISS IEA,IDA,ISS ISO IBA IEA,ISS ISO IEA,IBA IEA,ISS ISO IEA,IMP,ISS ISO IBA IEA,IDA,IEA,IEA,ISO IBA IEA,IEA,ISS ISO IEA,IEA,ISO IBA IEA,ISO IEA,ISO IEA,ISS ISO IBA IEA,IEA,IBA IEA,IMP,IDA ISO IBA IEA,IMP,ISS ISO IBA IEA,ISO IBA IEA,ISS ISO IEA,IDA IBA IEA,IBA IEA,IEA,IDA IEA,IEA,IDA IBA IEA,IBA,IDA IBA IEA,IDA ISO IBA IEA,IBA,ISS ISO IEA,IEA,ISO IBA,IEA,IMP ISO IBA IEA,IEA,ISO,ISS ISO,IBA IC IEA,IEA,IEA,IBA,IC,ISS ISO,ISO,IBA,IMP ISO IEA,ISS ISO IBA IEA,IBA IEA,IBA IEA,IMP,IGI,IDA IMP IGI ISO,IDA IMP ISO IBA IEA,ISS ISO IEA,ISS ISO IBA IEA,IMP,IDA IBA IEA,IDA ISO,ISO IEA,IBA IEA,IDA,ISS ISO IBA IEA,IDA IMP IBA IEA,IDA IEA,IBA IEA,IDA IMP IBA TAS IEA,IBA IEA,ISS ISO IEA,ISS ISO IEA,ISS ISO IBA IEA,IDA IBA,ISS ISO IBA,IMP,ISS ISO IBA IEA,ISO,ISO IEA,IDA ISO IEA,ISS ISO IBA,IDA IBA IEA,IMP,IDA ISO IEA,IMP ISO IBA IEA,IBA,IEA,IMP,IDA ISS ISO IBA IEA,IMP ISO IBA,IDA ISO IEA,ISS ISO IBA IEA,IDA IMP ISS ISO IBA IEA,IMP ISO IBA IEA,ISS ISO IBA IEA,IMP ISS ISO IBA IEA,IMP,IBA IEA,ISO IBA IEA,IDA IMP ISO IBA IC IEA,ISO IBA IEA,ISS ISO IEA,IEA,ISS ISO IEA,ISO IBA IC IEA,IDA ISO IBA IEA,ISO IBA IEA,IDA IMP IGI ISO IEA,IDA,ISS ISO IEA,ISS ISO IBA IEA,IMP ISO IBA IEA,TAS,ISS ISO IBA IEA,ISO IBA IEA,IEA,IEA,IDA IBA IEA,IBA IEA,ISS ISO IBA IEA,IEA,IBA IEA,ISO IBA IEA,IEA,IDA IMP ISO IEA,ISS ISO IBA IEA,ISS ISO IBA,IEA,IMP IBA,ISS ISO IBA IEA,ISO IBA IEA,IDA IMP ISO IBA IEA,IDA IMP IGI ISO IEA,IEA,IEA,IEA,ISO,IDA ISS ISO IEA,IEA,ISO IEA,IDA IBA IEA,IDA IBA,IEA,IBA IEA,IMP IEA,ISO IEA,ISS ISO IBA IEA,IEA,IEA,IPI IBA IEA,ISO ISA IBA IEA,ISO IBA IEA,IBA,ISO IBA IEA,ISO IEA,ISO IBA IEA,ISS ISO IEA,ISS ISO IEA,IMP ISO IEA,ISS,IDA,ISS ISO IEA,IEA,ISS ISO IEA,IDA,IDA IMP ISS ISO IBA IEA,ISS ISO IBA,ISS ISO IBA IEA,IBA IEA,IMP IEA,IDA IMP ISO IBA IEA,IEA,IEA,ISO IBA IEA,IMP ISO IBA IEA,ISO IBA IEA,IBA IEA,IBA IEA,IBA IEA,ISO IBA IEA,IEA,IBA IEA,IEA,ISO IEA,IDA IMP ISO IEA,ISO IEA,IEA,ISO IEA,IMP,ISS ISO IBA IEA,IBA IEA,IDA IBA IEA,ISO IEA,IEA,IEA,ISS ISO IBA IEA,ISO IBA IEA,IEA,ISO IEA,IEA,IMP ISO IEA,ISO IEA,IMP IBA,IBA IEA,ISS ISO IBA TAS IEA,ISO IBA IEA,IBA,ISS ISO IEA,IDA,IEA,ISS ISO IEA,IEA,IDA,ISS ISO IEA,IBA IEA,ISS ISO IEA,IBA,IMP ISS ISO IEA,IDA ISS ISO IBA IEA,IMP IBA IEA,ISO IBA IEA,IMP,IDA ISS ISO IBA IEA,ISO IBA IEA,IEA,IBA IEA,IEA,IEA,IDA ISS ISO IBA IEA,IEA,ISO IBA,IDA ISO IBA IEA,IEA,IEA,IEA,IEA,IDA IMP ISO IBA IEA,ISS ISO IBA IEA,ISS ISO IBA IEA,ISS ISO IBA IEA,IMP ISO IEA,IDA IGI ISO IBA IEA,ISS ISO IEA,IDA ISO IBA IEA,ISO IBA IEA,IEA,IMP ISO IBA IEA,ISS ISO IBA,IEA,IDA IMP ISS ISO IBA IEA,ISS ISO IBA IEA,ISO IEA,ISO IEA,ISS ISO IBA TAS IEA,ISS ISO IEA,IDA ISO IBA IEA,IDA IMP,IMP,IEA,ISS ISO IBA IEA,IDA IGI ISS ISO IEA,IDA IMP ISO IEA,IEA,IMP ISS ISO IBA IEA,IDA ISO IBA IEA,ISS ISO IBA IEA,ISO IEA,IEA,IMP,IDA IEA,ISO IBA IEA,IDA,IEA,ISS IEA,IEA,ISS ISO IEA,ISS ISO IBA IEA,IEA,IEA,ISS ISO IBA IEA,IDA ISO IBA,IBA,ISO,ISS ISO IBA IEA,IDA IMP ISS ISO IEA,IBA,IBA IEA,IDA ISO IBA IEA,ISS ISO IBA IEA,IDA IMP ISO IBA IEA,IDA IMP ISO IBA IEA,IEA,IEA,ISS ISO IEA,IDA IEA,IMP ISO IBA IEA,IMP,ISO,IDA,IDA IMP IEA,ISS ISO IBA IEA,IDA ISO IBA IEA,ISO IBA IEA,IMP,IDA,ISS ISA IBA IEA,ISS ISO IEA,IEA,IEA,ISO,ISS ISO IEA,IEA,IMP IBA IEA,IDA IMP IGI ISO IBA IEA,ISO IBA,ISS ISO IEA,IMP,IEA,ISS ISO IBA IEA,ISO IEA,ISO IBA IEA,IBA IEA,ISO IBA IEA,IMP,IEA,ISO IEA,IDA IMP ISS ISO IEA,ISS IBA IEA,IMP ISS ISO ISA IBA IEA,ISS ISO IEA,IMP IBA IEA,ISS ISO IEA,ISO IBA IEA,IBA,ISS ISO IEA,ISO IEA,IMP IBA IEA,IBA IEA,ISS ISO IEA,IDA IMP IGI ISO IBA IEA,IEA,ISS ISO IEA,IGI IBA,IMP ISO IBA IEA,ISO IBA IEA,ISO IBA IEA,ISO IBA IEA,ISO IEA,ISS ISO IEA,ISO IBA IEA,IDA IMP ISO IEA,IDA ISS ISO IBA IEA,IBA IEA,ISS,ISS ISO ISA IBA IEA,IDA IMP IBA,IBA,ISO IEA,ISS ISO IBA IEA,IEA,ISO IEA,ISO,IDA IMP IGI IEP IEA,IMP IEA,IDA IMP ISO IEA,ISS ISO,IDA IBA,IEA,IBA IEA,IEA,ISS ISO IBA,IMP ISO IBA IEA,ISO IEA,ISS ISO IEA,IMP ISS ISO IEA,IBA,IDA IMP ISS ISO IBA IEA,ISO IEA,ISS ISO IBA,ISO IEA,ISO IEA,IBA,ISS ISO IBA IEA,ISS ISO IBA IEA,IDA IMP IGI ISS ISO IBA IEA,ISS ISO IEA,TAS IEA,ISO IEA,IEA,IEA,IEA,IEA,IBA IEA,IEA,ISO IEA,IDA IMP ISO,IEA,ISS ISO IBA IEA,IEA,IDA,IDA ISS ISO IBA IEA,ISO IBA IEA,IMP ISO IEA,IEA,IEA,IDA IMP TAS IEA,ISS ISO IEA,IBA,ISS,IBA IEA,ISS IBA,ISO IBA IEA,ISS ISO IBA,IMP ISO IBA IEA,ISO IBA IEA,IDA ISO,IBA,ISS ISO IBA IEA,IDA ISO IBA TAS IEA,IEA,IDA ISO IBA IEA,ISS ISO IEA,IMP,ISS ISO,IDA ISS ISO IEA,IEA,IPI ISO IBA IEA,ISS ISO IBA IEA,ISS IBA,IMP ISS ISO IBA IEA,ISS IBA IEA,IGI ISS ISO IBA IEA,IMP IEA,ISS ISO IBA IEA,ISO IBA IEA,IDA ISO IBA IEA,ISO IBA IEA,IEA,IEA,IMP,ISO IBA IEA,IMP ISO IBA IEA,IDA,ISO IEA,IEA,ISO IBA IEA,ISS IBA IEA,ISS ISO IBA IEA,ISS ISO IBA IEA,ISS ISO IBA IEA,ISS ISO IEA,ISS ISO IBA IEA,TAS IEA,IDA ISO IBA IEA,ISS ISO IBA IEA,IMP,ISS ISO,IDA ISS ISO IBA IEA,ISO IEA,IBA IEA,IEA,IBA IEA,IDA ISO IEA,IBA IEA,IEA,IMP ISO IEA,IMP ISO IEA,IMP IBA IEA,ISS ISO IEA,IDA ISS ISO IBA IEA,ISO IBA IC IEA,ISS ISO IEA,IEA,IEA,ISO IBA IEA,IBA,IBA IEA,ISO,IEA,IDA IMP ISO IEA,ISO,ISS ISO IBA IEA,ISS ISO IBA IEA,ISS ISO IEA,IDA IMP IBA IEA,ISO IBA,ISS ISO IEA,ISO,IMP ISS ISO IBA IEA,IDA IGI ISS ISO IBA IEA,IEA,ISO IBA IEA,IEA,ISS ISO IBA IEA,ISO IBA IEA,ISS ISO IBA IEA,IEA,IEA,IDA ISO IEA,IDA ISO IBA IEA,ISS ISO IEA,IMP IEA,ISO IBA IEA,ISO IEA,ISO IEA,ISO,IDA IMP ISS ISO IBA IEA,IEA,IBA IEA,IEA,IDA IMP IGI ISO IEA,TAS,IMP IBA IEA,IBA,IDA IGI ISS IEA,ISO IEA,ISO IEA,ISO IBA IEA,IEA,ISS ISO IEA,ISS ISO IBA IEA,IEA,IBA IEA,IEA,IDA ISS ISO IBA IEA,ISO IBA IEA,IMP,IDA IEA,IEA,IDA ISO IEA,ISS ISO IEA,IEA,ISO IBA IEA,IMP ISS ISO,IEA,IMP IEA,IDA IMP ISO IEA,IBA,ISO IEA,ISO IEA,IDA ISS ISO IBA IEA,IBA IEA,ISS ISO IBA IEA,IDA ISS ISO IEA,ISO IBA IEA,IDA ISO IEA,IMP ISS ISO IBA IEA,IDA IBA IEA,ISS ISO IEA,IBA IEA,ISO IBA IEA	ENSMUSG00000022419,ENSMUSG00000027048,ENSMUSG00000024070,ENSMUSG00000074064,ENSMUSG00000001755,ENSMUSG00000024026,ENSMUSG00000064294,ENSMUSG00000040213,ENSMUSG00000003623,ENSMUSG00000017868,ENSMUSG00000026866,ENSMUSG00000020091,ENSMUSG00000005373,ENSMUSG00000037542,ENSMUSG00000033102,ENSMUSG00000026489,ENSMUSG00000037622,ENSMUSG00000021594,ENSMUSG00000031767,ENSMUSG00000003746,ENSMUSG00000037580,ENSMUSG00000039653,ENSMUSG00000057103,ENSMUSG00000001366,ENSMUSG00000026201,ENSMUSG00000109764,ENSMUSG00000016756,ENSMUSG00000015890,ENSMUSG00000019312,ENSMUSG00000025764,ENSMUSG00000024507,ENSMUSG00000026179,ENSMUSG00000023044,ENSMUSG00000028399,ENSMUSG00000035875,ENSMUSG00000027762,ENSMUSG00000049091,ENSMUSG00000010601,ENSMUSG00000052957,ENSMUSG00000036241,ENSMUSG00000031173,ENSMUSG00000031549,ENSMUSG00000034926,ENSMUSG00000024899,ENSMUSG00000027937,ENSMUSG00000063704,ENSMUSG00000033308,ENSMUSG00000026626,ENSMUSG00000016942,ENSMUSG00000004798,ENSMUSG00000034957,ENSMUSG00000055730,ENSMUSG00000020534,ENSMUSG00000030972,ENSMUSG00000078515,ENSMUSG00000025486,ENSMUSG00000021048,ENSMUSG00000035936,ENSMUSG00000018166,ENSMUSG00000030087,ENSMUSG00000021482,ENSMUSG00000031790,ENSMUSG00000049115,ENSMUSG00000071633,ENSMUSG00000031751,ENSMUSG00000028179,ENSMUSG00000037573,ENSMUSG00000032207,ENSMUSG00000028082,ENSMUSG00000026176,ENSMUSG00000000753,ENSMUSG00000009376,ENSMUSG00000038768,ENSMUSG00000030562,ENSMUSG00000037826,ENSMUSG00000017950,ENSMUSG00000036606,ENSMUSG00000026944,ENSMUSG00000020988,ENSMUSG00000040249,ENSMUSG00000021476,ENSMUSG00000019989,ENSMUSG00000022214,ENSMUSG00000033295,ENSMUSG00000050931,ENSMUSG00000026272,ENSMUSG00000042988,ENSMUSG00000037523,ENSMUSG00000029458,ENSMUSG00000024120,ENSMUSG00000096145,ENSMUSG00000033781,ENSMUSG00000040850,ENSMUSG00000028479,ENSMUSG00000028194,ENSMUSG00000025812,ENSMUSG00000024982,ENSMUSG00000027513,ENSMUSG00000006567,ENSMUSG00000037686,ENSMUSG00000036098,ENSMUSG00000112129,ENSMUSG00000057880,ENSMUSG00000041426,ENSMUSG00000025175,ENSMUSG00000046447,ENSMUSG00000030357,ENSMUSG00000078817,ENSMUSG00000033610,ENSMUSG00000032050,ENSMUSG00000034880,ENSMUSG00000044005,ENSMUSG00000071649,ENSMUSG00000015806,ENSMUSG00000027820,ENSMUSG00000039145,ENSMUSG00000041846,ENSMUSG00000020027,ENSMUSG00000063683,ENSMUSG00000010609,ENSMUSG00000020017,ENSMUSG00000024975,ENSMUSG00000027589,ENSMUSG00000020037,ENSMUSG00000024228,ENSMUSG00000015846,ENSMUSG00000041220,ENSMUSG00000048371,ENSMUSG00000047496,ENSMUSG00000038764,ENSMUSG00000031796,ENSMUSG00000028469,ENSMUSG00000047454,ENSMUSG00000020609,ENSMUSG00000001323,ENSMUSG00000025702,ENSMUSG00000030551,ENSMUSG00000033107,ENSMUSG00000000149,ENSMUSG00000026203,ENSMUSG00000066900,ENSMUSG00000020098,ENSMUSG00000020309,ENSMUSG00000070407,ENSMUSG00000041625,ENSMUSG00000003948,ENSMUSG00000034245,ENSMUSG00000032312,ENSMUSG00000040746,ENSMUSG00000025194,ENSMUSG00000024900,ENSMUSG00000054422,ENSMUSG00000028669,ENSMUSG00000000673,ENSMUSG00000041660,ENSMUSG00000039958,ENSMUSG00000036985,ENSMUSG00000059890,ENSMUSG00000002222,ENSMUSG00000022821,ENSMUSG00000021846,ENSMUSG00000026269,ENSMUSG00000027796,ENSMUSG00000034456,ENSMUSG00000073678,ENSMUSG00000021238,ENSMUSG00000058444,ENSMUSG00000061130,ENSMUSG00000028167,ENSMUSG00000018428,ENSMUSG00000035242,ENSMUSG00000055737,ENSMUSG00000023977,ENSMUSG00000022751,ENSMUSG00000061751,ENSMUSG00000010175,ENSMUSG00000038206,ENSMUSG00000018659,ENSMUSG00000009905,ENSMUSG00000039438,ENSMUSG00000024039,ENSMUSG00000021918,ENSMUSG00000066366,ENSMUSG00000022505,ENSMUSG00000053897,ENSMUSG00000028121,ENSMUSG00000070985,ENSMUSG00000006476,ENSMUSG00000015869,ENSMUSG00000017718,ENSMUSG00000042251,ENSMUSG00000024158,ENSMUSG00000028630,ENSMUSG00000039159,ENSMUSG00000027332,ENSMUSG00000058022,ENSMUSG00000031826,ENSMUSG00000022766,ENSMUSG00000020459,ENSMUSG00000042453,ENSMUSG00000025355,ENSMUSG00000031545,ENSMUSG00000035247,ENSMUSG00000020122,ENSMUSG00000022571,ENSMUSG00000002985,ENSMUSG00000032086,ENSMUSG00000063856,ENSMUSG00000042632,ENSMUSG00000038459,ENSMUSG00000019977,ENSMUSG00000073565,ENSMUSG00000039952,ENSMUSG00000027257,ENSMUSG00000030861,ENSMUSG00000038754,ENSMUSG00000015536,ENSMUSG00000005534,ENSMUSG00000018415,ENSMUSG00000032370,ENSMUSG00000057069,ENSMUSG00000039648,ENSMUSG00000022472,ENSMUSG00000023094,ENSMUSG00000026097,ENSMUSG00000028756,ENSMUSG00000000708,ENSMUSG00000030788,ENSMUSG00000005312,ENSMUSG00000025405,ENSMUSG00000032293,ENSMUSG00000033429,ENSMUSG00000029664,ENSMUSG00000022672,ENSMUSG00000047084,ENSMUSG00000030131,ENSMUSG00000026986,ENSMUSG00000026270,ENSMUSG00000039783,ENSMUSG00000029063,ENSMUSG00000018401,ENSMUSG00000043991,ENSMUSG00000022615,ENSMUSG00000025934,ENSMUSG00000039887,ENSMUSG00000042797,ENSMUSG00000009614,ENSMUSG00000007338,ENSMUSG00000045374,ENSMUSG00000035112,ENSMUSG00000033845,ENSMUSG00000028737,ENSMUSG00000041119,ENSMUSG00000050144,ENSMUSG00000074093,ENSMUSG00000057522,ENSMUSG00000046997,ENSMUSG00000060803,ENSMUSG00000026874,ENSMUSG00000003068,ENSMUSG00000040536,ENSMUSG00000021033,ENSMUSG00000038324,ENSMUSG00000039682,ENSMUSG00000051285,ENSMUSG00000028410,ENSMUSG00000038160,ENSMUSG00000022253,ENSMUSG00000027259,ENSMUSG00000061288,ENSMUSG00000059908,ENSMUSG00000024426,ENSMUSG00000027187,ENSMUSG00000022323,ENSMUSG00000024231,ENSMUSG00000038704,ENSMUSG00000025261,ENSMUSG00000024413,ENSMUSG00000031667,ENSMUSG00000017453,ENSMUSG00000000552,ENSMUSG00000029060,ENSMUSG00000033427,ENSMUSG00000030935,ENSMUSG00000032827,ENSMUSG00000022708,ENSMUSG00000042744,ENSMUSG00000046861,ENSMUSG00000038195,ENSMUSG00000020850,ENSMUSG00000018995,ENSMUSG00000034177,ENSMUSG00000021770,ENSMUSG00000026385,ENSMUSG00000028603,ENSMUSG00000025950,ENSMUSG00000032607,ENSMUSG00000021638,ENSMUSG00000009995,ENSMUSG00000016534,ENSMUSG00000071177,ENSMUSG00000000301,ENSMUSG00000039220,ENSMUSG00000020258,ENSMUSG00000032601,ENSMUSG00000043154,ENSMUSG00000015994,ENSMUSG00000035000,ENSMUSG00000068762,ENSMUSG00000036257,ENSMUSG00000054008,ENSMUSG00000026027,ENSMUSG00000021982,ENSMUSG00000032067,ENSMUSG00000071650,ENSMUSG00000026571,ENSMUSG00000038886,ENSMUSG00000023070,ENSMUSG00000027952,ENSMUSG00000003809,ENSMUSG00000052392,ENSMUSG00000021364,ENSMUSG00000062901,ENSMUSG00000023921,ENSMUSG00000028636,ENSMUSG00000026568,ENSMUSG00000036892,ENSMUSG00000024986,ENSMUSG00000057342,ENSMUSG00000030451,ENSMUSG00000031010,ENSMUSG00000012609,ENSMUSG00000029578,ENSMUSG00000027993,ENSMUSG00000002227,ENSMUSG00000022219,ENSMUSG00000033965,ENSMUSG00000041530,ENSMUSG00000029173,ENSMUSG00000019838,ENSMUSG00000022836,ENSMUSG00000027784,ENSMUSG00000032350,ENSMUSG00000028514,ENSMUSG00000031446,ENSMUSG00000026709,ENSMUSG00000029247,ENSMUSG00000028706,ENSMUSG00000050332,ENSMUSG00000035757,ENSMUSG00000036333,ENSMUSG00000029053,ENSMUSG00000014077,ENSMUSG00000032393,ENSMUSG00000071369,ENSMUSG00000028124,ENSMUSG00000003423,ENSMUSG00000024386,ENSMUSG00000060807,ENSMUSG00000079557,ENSMUSG00000022889,ENSMUSG00000025423,ENSMUSG00000021707,ENSMUSG00000032959,ENSMUSG00000040410,ENSMUSG00000020381,ENSMUSG00000039382,ENSMUSG00000036561,ENSMUSG00000063428,ENSMUSG00000025728,ENSMUSG00000020889,ENSMUSG00000051674,ENSMUSG00000039242,ENSMUSG00000026715,ENSMUSG00000041594,ENSMUSG00000037316,ENSMUSG00000037440,ENSMUSG00000048058,ENSMUSG00000025815,ENSMUSG00000031445,ENSMUSG00000022684,ENSMUSG00000053644,ENSMUSG00000038084,ENSMUSG00000026767,ENSMUSG00000031232,ENSMUSG00000050627,ENSMUSG00000070473,ENSMUSG00000029776,ENSMUSG00000040687,ENSMUSG00000010607,ENSMUSG00000053846,ENSMUSG00000005681,ENSMUSG00000028416,ENSMUSG00000019763,ENSMUSG00000022574,ENSMUSG00000034424,ENSMUSG00000026856,ENSMUSG00000059183,ENSMUSG00000040564,ENSMUSG00000048310,ENSMUSG00000031842,ENSMUSG00000030515,ENSMUSG00000018733,ENSMUSG00000035509,ENSMUSG00000026811,ENSMUSG00000026662,ENSMUSG00000047888,ENSMUSG00000038384,ENSMUSG00000031196,ENSMUSG00000023939,ENSMUSG00000042460,ENSMUSG00000058446,ENSMUSG00000024109,ENSMUSG00000003477,ENSMUSG00000024073,ENSMUSG00000030201,ENSMUSG00000031286,ENSMUSG00000057229,ENSMUSG00000029575,ENSMUSG00000028607,ENSMUSG00000052738,ENSMUSG00000093930,ENSMUSG00000026197,ENSMUSG00000066036,ENSMUSG00000022022,ENSMUSG00000040706,ENSMUSG00000027253,ENSMUSG00000025289,ENSMUSG00000032193,ENSMUSG00000034118,ENSMUSG00000033985,ENSMUSG00000041961,ENSMUSG00000023019,ENSMUSG00000044308,ENSMUSG00000027597,ENSMUSG00000005506,ENSMUSG00000038838,ENSMUSG00000002731,ENSMUSG00000040820,ENSMUSG00000028538,ENSMUSG00000034403,ENSMUSG00000042670,ENSMUSG00000041058,ENSMUSG00000043411,ENSMUSG00000020456,ENSMUSG00000030654,ENSMUSG00000038506,ENSMUSG00000029864,ENSMUSG00000005078,ENSMUSG00000028405,ENSMUSG00000030967,ENSMUSG00000044340,ENSMUSG00000038302,ENSMUSG00000026839,ENSMUSG00000036278,ENSMUSG00000020154,ENSMUSG00000063889,ENSMUSG00000027618,ENSMUSG00000030826,ENSMUSG00000022680,ENSMUSG00000029725,ENSMUSG00000037936,ENSMUSG00000015478,ENSMUSG00000025246,ENSMUSG00000020614,ENSMUSG00000029445,ENSMUSG00000025138,ENSMUSG00000021794,ENSMUSG00000040771,ENSMUSG00000056770,ENSMUSG00000028521,ENSMUSG00000037470,ENSMUSG00000011096,ENSMUSG00000033065,ENSMUSG00000089678,ENSMUSG00000006373,ENSMUSG00000028013,ENSMUSG00000067851,ENSMUSG00000025991,ENSMUSG00000059409,ENSMUSG00000021646,ENSMUSG00000005469,ENSMUSG00000041975,ENSMUSG00000021786,ENSMUSG00000005982,ENSMUSG00000018796,ENSMUSG00000032606,ENSMUSG00000021666,ENSMUSG00000025196,ENSMUSG00000045482,ENSMUSG00000018501,ENSMUSG00000071178,ENSMUSG00000005501,ENSMUSG00000020629,ENSMUSG00000021981,ENSMUSG00000058655,ENSMUSG00000071711,ENSMUSG00000013878,ENSMUSG00000021096,ENSMUSG00000039616,ENSMUSG00000064254,ENSMUSG00000032579,ENSMUSG00000002769,ENSMUSG00000024827,ENSMUSG00000047866,ENSMUSG00000045038,ENSMUSG00000031161,ENSMUSG00000039263,ENSMUSG00000030421,ENSMUSG00000006529,ENSMUSG00000005268,ENSMUSG00000022136,ENSMUSG00000032437,ENSMUSG00000002588,ENSMUSG00000029735,ENSMUSG00000021054,ENSMUSG00000039640,ENSMUSG00000041528,ENSMUSG00000001983,ENSMUSG00000022098,ENSMUSG00000022304,ENSMUSG00000033735,ENSMUSG00000024588,ENSMUSG00000002205,ENSMUSG00000069835,ENSMUSG00000024782,ENSMUSG00000021737,ENSMUSG00000020051,ENSMUSG00000038403,ENSMUSG00000028024,ENSMUSG00000039018,ENSMUSG00000040446,ENSMUSG00000032010,ENSMUSG00000020477,ENSMUSG00000001774,ENSMUSG00000027668,ENSMUSG00000044952,ENSMUSG00000031835,ENSMUSG00000035413,ENSMUSG00000039652,ENSMUSG00000031358,ENSMUSG00000059263,ENSMUSG00000033819,ENSMUSG00000039989,ENSMUSG00000038451,ENSMUSG00000067279,ENSMUSG00000025583,ENSMUSG00000036550,ENSMUSG00000020150,ENSMUSG00000038224,ENSMUSG00000075470,ENSMUSG00000025481,ENSMUSG00000022772,ENSMUSG00000040274,ENSMUSG00000006378,ENSMUSG00000083282,ENSMUSG00000023262,ENSMUSG00000053510,ENSMUSG00000029524,ENSMUSG00000026309,ENSMUSG00000004561,ENSMUSG00000031483,ENSMUSG00000068663,ENSMUSG00000073838,ENSMUSG00000031171,ENSMUSG00000032500,ENSMUSG00000032733,ENSMUSG00000008226,ENSMUSG00000025780,ENSMUSG00000021420,ENSMUSG00000053460,ENSMUSG00000030849,ENSMUSG00000020541,ENSMUSG00000058952,ENSMUSG00000022761,ENSMUSG00000015112,ENSMUSG00000055561,ENSMUSG00000029577,ENSMUSG00000032123,ENSMUSG00000024294,ENSMUSG00000069733,ENSMUSG00000057530,ENSMUSG00000027605,ENSMUSG00000003199,ENSMUSG00000029859,ENSMUSG00000039782,ENSMUSG00000031605,ENSMUSG00000046230,ENSMUSG00000027374,ENSMUSG00000019849,ENSMUSG00000019715,ENSMUSG00000062209,ENSMUSG00000054814,ENSMUSG00000008763,ENSMUSG00000003345,ENSMUSG00000027282,ENSMUSG00000074698,ENSMUSG00000059363,ENSMUSG00000026307,ENSMUSG00000072849,ENSMUSG00000031505,ENSMUSG00000062960,ENSMUSG00000028393,ENSMUSG00000065979,ENSMUSG00000033318,ENSMUSG00000014932,ENSMUSG00000010057,ENSMUSG00000032547,ENSMUSG00000005871,ENSMUSG00000028228,ENSMUSG00000031960,ENSMUSG00000024384,ENSMUSG00000031138,ENSMUSG00000040550,ENSMUSG00000021893,ENSMUSG00000061436,ENSMUSG00000022774,ENSMUSG00000035764,ENSMUSG00000021209,ENSMUSG00000001229,ENSMUSG00000002475,ENSMUSG00000027708,ENSMUSG00000048175,ENSMUSG00000030314,ENSMUSG00000026455,ENSMUSG00000025402,ENSMUSG00000040147,ENSMUSG00000037458,ENSMUSG00000037331,ENSMUSG00000033047,ENSMUSG00000036904,ENSMUSG00000026368,ENSMUSG00000068246,ENSMUSG00000027804,ENSMUSG00000034218,ENSMUSG00000020366,ENSMUSG00000027296,ENSMUSG00000013663,ENSMUSG00000030979,ENSMUSG00000031600,ENSMUSG00000075054,ENSMUSG00000040785,ENSMUSG00000018900,ENSMUSG00000038080,ENSMUSG00000036572,ENSMUSG00000069170,ENSMUSG00000020877,ENSMUSG00000035596,ENSMUSG00000015214,ENSMUSG00000028468,ENSMUSG00000028011,ENSMUSG00000062397,ENSMUSG00000021340,ENSMUSG00000048878,ENSMUSG00000021620,ENSMUSG00000030036,ENSMUSG00000050812,ENSMUSG00000040325,ENSMUSG00000020715,ENSMUSG00000022948,ENSMUSG00000020840,ENSMUSG00000018846,ENSMUSG00000071533,ENSMUSG00000001663,ENSMUSG00000020516,ENSMUSG00000008855,ENSMUSG00000030770,ENSMUSG00000031708,ENSMUSG00000034175,ENSMUSG00000018548,ENSMUSG00000001467,ENSMUSG00000022788,ENSMUSG00000075705,ENSMUSG00000020532,ENSMUSG00000016510,ENSMUSG00000025854,ENSMUSG00000052155,ENSMUSG00000054612,ENSMUSG00000025578,ENSMUSG00000046756,ENSMUSG00000034220,ENSMUSG00000026544,ENSMUSG00000025375,ENSMUSG00000010914,ENSMUSG00000027770,ENSMUSG00000003299,ENSMUSG00000000594,ENSMUSG00000032217,ENSMUSG00000004035,ENSMUSG00000021573,ENSMUSG00000038696,ENSMUSG00000044938,ENSMUSG00000024006,ENSMUSG00000010110,ENSMUSG00000039000,ENSMUSG00000021413,ENSMUSG00000044408,ENSMUSG00000030302,ENSMUSG00000040471,ENSMUSG00000025142,ENSMUSG00000044254,ENSMUSG00000045948,ENSMUSG00000015750,ENSMUSG00000090035,ENSMUSG00000030630,ENSMUSG00000079465,ENSMUSG00000023938,ENSMUSG00000013646,ENSMUSG00000040488,ENSMUSG00000022890,ENSMUSG00000025270,ENSMUSG00000039982,ENSMUSG00000031660,ENSMUSG00000028969,ENSMUSG00000046794,ENSMUSG00000030801,ENSMUSG00000045867,ENSMUSG00000030513,ENSMUSG00000026659,ENSMUSG00000028085,ENSMUSG00000029635,ENSMUSG00000019428,ENSMUSG00000073609,ENSMUSG00000042737,ENSMUSG00000030104,ENSMUSG00000079110,ENSMUSG00000066513,ENSMUSG00000044122,ENSMUSG00000043162,ENSMUSG00000020883,ENSMUSG00000055027,ENSMUSG00000026198,ENSMUSG00000024544,ENSMUSG00000068457,ENSMUSG00000031077,ENSMUSG00000031295,ENSMUSG00000029613,ENSMUSG00000021361,ENSMUSG00000028467,ENSMUSG00000036932,ENSMUSG00000054474,ENSMUSG00000035530,ENSMUSG00000097148,ENSMUSG00000021978,ENSMUSG00000068205,ENSMUSG00000030763,ENSMUSG00000059481,ENSMUSG00000038984,ENSMUSG00000030779,ENSMUSG00000025894,ENSMUSG00000042350,ENSMUSG00000029716,ENSMUSG00000047213,ENSMUSG00000025198,ENSMUSG00000032590,ENSMUSG00000073295,ENSMUSG00000041297,ENSMUSG00000027011,ENSMUSG00000028452,ENSMUSG00000021951,ENSMUSG00000028186,ENSMUSG00000025153,ENSMUSG00000025103,ENSMUSG00000028133,ENSMUSG00000020415,ENSMUSG00000032175,ENSMUSG00000050663,ENSMUSG00000035572,ENSMUSG00000000049,ENSMUSG00000041936,ENSMUSG00000025571,ENSMUSG00000032392,ENSMUSG00000034951,ENSMUSG00000022307,ENSMUSG00000039934,ENSMUSG00000022338,ENSMUSG00000021816,ENSMUSG00000038664,ENSMUSG00000051403,ENSMUSG00000029165,ENSMUSG00000038884,ENSMUSG00000033533,ENSMUSG00000036570,ENSMUSG00000060450,ENSMUSG00000030946,ENSMUSG00000003072,ENSMUSG00000066735,ENSMUSG00000028684,ENSMUSG00000049107,ENSMUSG00000048087,ENSMUSG00000021911,ENSMUSG00000020917,ENSMUSG00000038836,ENSMUSG00000024901,ENSMUSG00000000326,ENSMUSG00000073700,ENSMUSG00000038564,ENSMUSG00000048249,ENSMUSG00000028072,ENSMUSG00000029781,ENSMUSG00000044734,ENSMUSG00000062203,ENSMUSG00000032348,ENSMUSG00000078919,ENSMUSG00000070699,ENSMUSG00000027358,ENSMUSG00000061118,ENSMUSG00000058579,ENSMUSG00000019143,ENSMUSG00000040354,ENSMUSG00000042462,ENSMUSG00000024127,ENSMUSG00000039108,ENSMUSG00000040963,ENSMUSG00000041231,ENSMUSG00000048970,ENSMUSG00000019066,ENSMUSG00000039069,ENSMUSG00000053483,ENSMUSG00000042340,ENSMUSG00000053693,ENSMUSG00000046404,ENSMUSG00000020087,ENSMUSG00000026853,ENSMUSG00000042105,ENSMUSG00000052656,ENSMUSG00000020064,ENSMUSG00000030046,ENSMUSG00000056342,ENSMUSG00000021686,ENSMUSG00000024012,ENSMUSG00000079434,ENSMUSG00000041147,ENSMUSG00000021993,ENSMUSG00000057388,ENSMUSG00000050079,ENSMUSG00000020444,ENSMUSG00000020515,ENSMUSG00000020628,ENSMUSG00000032855,ENSMUSG00000047638,ENSMUSG00000023031,ENSMUSG00000003235,ENSMUSG00000040423,ENSMUSG00000000168,ENSMUSG00000013622,ENSMUSG00000021488,ENSMUSG00000026584,ENSMUSG00000019373,ENSMUSG00000043639,ENSMUSG00000032571,ENSMUSG00000026526,ENSMUSG00000032041,ENSMUSG00000063358,ENSMUSG00000036880,ENSMUSG00000079334,ENSMUSG00000058709,ENSMUSG00000031820,ENSMUSG00000033216,ENSMUSG00000025574,ENSMUSG00000051169,ENSMUSG00000022016,ENSMUSG00000032512,ENSMUSG00000028518,ENSMUSG00000006392,ENSMUSG00000073792,ENSMUSG00000050890,ENSMUSG00000008604,ENSMUSG00000028792,ENSMUSG00000035048,ENSMUSG00000021044,ENSMUSG00000031012,ENSMUSG00000029238,ENSMUSG00000022241,ENSMUSG00000033170,ENSMUSG00000091387,ENSMUSG00000022110,ENSMUSG00000041740,ENSMUSG00000055239,ENSMUSG00000034055,ENSMUSG00000032216,ENSMUSG00000029826,ENSMUSG00000052917,ENSMUSG00000071654,ENSMUSG00000027198,ENSMUSG00000056973,ENSMUSG00000026031,ENSMUSG00000066640,ENSMUSG00000028284,ENSMUSG00000009681,ENSMUSG00000027249,ENSMUSG00000056643,ENSMUSG00000070371,ENSMUSG00000031229,ENSMUSG00000063884,ENSMUSG00000061759,ENSMUSG00000034757,ENSMUSG00000027709,ENSMUSG00000022425,ENSMUSG00000090112,ENSMUSG00000025147,ENSMUSG00000027665,ENSMUSG00000026575,ENSMUSG00000028053,ENSMUSG00000031378,ENSMUSG00000030509,ENSMUSG00000036282,ENSMUSG00000074272,ENSMUSG00000037370,ENSMUSG00000064120,ENSMUSG00000053436,ENSMUSG00000041679,ENSMUSG00000024870,ENSMUSG00000021607,ENSMUSG00000040434,ENSMUSG00000075590,ENSMUSG00000034126,ENSMUSG00000036639,ENSMUSG00000002409,ENSMUSG00000070495,ENSMUSG00000038965,ENSMUSG00000053414,ENSMUSG00000001127,ENSMUSG00000037216,ENSMUSG00000026490	PCC_vs_Fasting_down
query_1	TRUE	1.29227e-05	1233	768	85	0.110677	0.0689376	GO:1901565	GO:BP	organonitrogen compound catabolic process	21354	24841	c("GO:1901564", "GO:1901575")	ISO IBA IEA,IEA,IDA ISS ISO IBA IEA,IDA IMP ISO IBA IEA,IEA,IBA IEA,ISS ISO IBA IEA,ISO,IMP,IDA,IDA ISS ISO IBA IEA,IMP ISO IEA,ISO IEA,ISO IEA,ISO IEA,IDA ISO IEA,IBA,IBA IEA,IGI IBA,ISS ISO IEA,ISS ISO IEA,IBA,ISO,IBA IEA,ISS ISO IBA IEA,IEA,IDA IBA IEA,ISO,IBA,IBA,IMP,IMP IBA IEA,ISO,ISS ISO IEA,ISS ISO IBA IEA,ISO IBA IEA,IBA IEA,ISO IBA,IEA,TAS IEA,IMP,IBA IEA,IDA,IMP ISO IEA,ISS ISO IBA IEA,ISS ISO IEA,IMP,ISS ISO IBA,IMP,ISO IBA IEA,ISO IBA IEA,ISO IEA,ISS ISO IBA IEA,ISS ISO IBA IEA,IEA,IBA,ISO IBA IEA,IBA,IBA,IMP,IDA ISS ISO IEA,ISO IEA,IEA,ISS ISO TAS IEA,ISO IEA,IDA IBA IEA,ISO IEA,ISS ISO IBA IEA,IEA,ISO IBA IEA,ISO IEA,ISO,IDA IMP IBA,IEA,ISO IBA,IDA,ISO IEA,ISS ISO IEA,IDA ISO IEA,IEA,IBA,IEA,IMP ISS ISO IEA,IEA,IEA	ENSMUSG00000020534,ENSMUSG00000026866,ENSMUSG00000074064,ENSMUSG00000031549,ENSMUSG00000037542,ENSMUSG00000020309,ENSMUSG00000032607,ENSMUSG00000026348,ENSMUSG00000042797,ENSMUSG00000038375,ENSMUSG00000042988,ENSMUSG00000000149,ENSMUSG00000038195,ENSMUSG00000061436,ENSMUSG00000032050,ENSMUSG00000026839,ENSMUSG00000044005,ENSMUSG00000022821,ENSMUSG00000039159,ENSMUSG00000001366,ENSMUSG00000041625,ENSMUSG00000064294,ENSMUSG00000063704,ENSMUSG00000015890,ENSMUSG00000024827,ENSMUSG00000000303,ENSMUSG00000017718,ENSMUSG00000028082,ENSMUSG00000022214,ENSMUSG00000057880,ENSMUSG00000039438,ENSMUSG00000000594,ENSMUSG00000057530,ENSMUSG00000031378,ENSMUSG00000022304,ENSMUSG00000034456,ENSMUSG00000015806,ENSMUSG00000039062,ENSMUSG00000039648,ENSMUSG00000001155,ENSMUSG00000037936,ENSMUSG00000041426,ENSMUSG00000020889,ENSMUSG00000059456,ENSMUSG00000029445,ENSMUSG00000014164,ENSMUSG00000032350,ENSMUSG00000034177,ENSMUSG00000025246,ENSMUSG00000074093,ENSMUSG00000027203,ENSMUSG00000028194,ENSMUSG00000046997,ENSMUSG00000017453,ENSMUSG00000031842,ENSMUSG00000057229,ENSMUSG00000003813,ENSMUSG00000031438,ENSMUSG00000036241,ENSMUSG00000026368,ENSMUSG00000036639,ENSMUSG00000028937,ENSMUSG00000020051,ENSMUSG00000023044,ENSMUSG00000028393,ENSMUSG00000020017,ENSMUSG00000032363,ENSMUSG00000041961,ENSMUSG00000021340,ENSMUSG00000038068,ENSMUSG00000035069,ENSMUSG00000022571,ENSMUSG00000020883,ENSMUSG00000022546,ENSMUSG00000021794,ENSMUSG00000034175,ENSMUSG00000063856,ENSMUSG00000045374,ENSMUSG00000025464,ENSMUSG00000030107,ENSMUSG00000083282,ENSMUSG00000069324,ENSMUSG00000023944,ENSMUSG00000031826,ENSMUSG00000000673	Heme_vs_Fasting_down
query_1	TRUE	8.84204e-13	1233	1894	195	0.102957	0.158151	GO:1901565	GO:BP	organonitrogen compound catabolic process	21354	24841	c("GO:1901564", "GO:1901575")	IDA ISS ISO IBA IEA,IBA,IEA,IEA,IDA IBA,IEA,ISS ISO IEA,IBA IEA,ISS ISO TAS IEA,IBA,ISO IEA,IDA IMP ISO IBA IEA,ISO,IDA ISS ISO IBA IEA,ISO IBA IEA,ISS ISO,IMP ISS ISO IEA,ISS ISO IBA IEA,ISO,IEA,IBA,ISO IEA,IDA ISS ISO IBA IEA,IDA IBA,ISO IEA,IBA,IBA IEA,ISO IEA,IBA,IBA IEA,IDA IBA IEA,ISO IBA IEA,ISO IEA,IGI,ISS IBA IEA,IMP ISO IEA,ISS ISO IBA,IBA IEA,ISS ISO IEA,IBA,IMP,IEA,IBA IEA,IBA,IBA IEA,ISO IBA IEA,ISO IBA IEA,IDA ISO IBA IEA,IDA IBA IEA,IPI,IMP,ISS,IDA IBA IEA,IGI IBA,ISS ISO IEA,IEA,ISO IEA,ISO,IMP ISO IBA IEA,ISO IEA,ISS ISO,IDA IBA IEA,ISO IEA,ISS IEA,IBA,IEA,ISO IEA,ISS ISO IBA IEA,ISS ISO IEA,IEA,IMP,IBA,ISS ISO IEA,IEA,IDA IMP ISO IBA IEA,IMP ISO,ISO IBA IEA,IDA IGI ISS ISO IBA,ISS ISO IBA IEA,IBA TAS IEA,ISS ISO IBA IEA,IBA,ISS ISO IBA,IMP IBA IEA,IBA,ISS ISO IBA IEA,ISS ISO IEA,ISS ISO IEA,ISO IEA,ISS ISO IBA,ISS ISO IBA IEA,IMP IGI ISS ISO IBA IEA,ISO,ISO IEA,ISO IEA,ISO IEA,IBA IEA,IMP,IEA,IBA,IMP,IEA,IDA IMP ISO IBA IEA,ISO IEA,IBA,IEA,IDA ISO IBA IEA,IDA,ISO IBA IEA,ISS ISO IBA IEA,ISO IEA,IEA,IBA,IBA,IBA,IMP ISO IEA,ISS ISO IBA IEA,IDA IMP,ISS ISO IBA IEA,IDA IBA IEA,IDA ISO,IDA,IMP IBA IEA,IEA,ISS ISO IBA,ISO IBA IEA,ISO IEA,IDA ISO IEA,IMP ISO,IBA,IMP,ISS ISO IBA IEA,IMP,ISS ISO IBA IEA,ISO IBA,IBA,ISO IBA IEA,IBA IEA,ISO IEA,ISO IEA,IEA,ISS ISO IBA IEA,IEA,IMP IGI ISO IEA,IDA,IEA,IBA,ISS ISO IBA IEA,IBA,IEA,ISO IBA,IEA,IEA,IEA,IMP ISO IBA IEA,IEA,IBA,ISO IEA,ISO IEA,IMP,ISO IEA,IBA,ISO IEA,ISO,ISS ISO IEA,IEA,ISS ISO,IEA,ISO IEA,IEA,ISO IEA,IDA ISO IBA IEA,IMP ISS ISO IEA,ISS ISO IBA IEA,IMP,IGI,IMP,ISO IEA,ISS ISO IBA IEA,IEA,ISS ISO IEA,ISS ISO IBA IEA,IEA,ISO,IBA,ISS ISO IBA IEA,IDA,IMP,ISS ISO IEA,IMP IBA IEA,IDA IMP IBA,ISO IEA,IBA,IMP ISS ISO IEA,IMP IBA IEA	ENSMUSG00000074064,ENSMUSG00000064294,ENSMUSG00000026866,ENSMUSG00000037542,ENSMUSG00000031767,ENSMUSG00000003746,ENSMUSG00000001366,ENSMUSG00000015890,ENSMUSG00000023044,ENSMUSG00000036241,ENSMUSG00000031173,ENSMUSG00000031549,ENSMUSG00000063704,ENSMUSG00000033308,ENSMUSG00000020534,ENSMUSG00000078515,ENSMUSG00000035936,ENSMUSG00000031751,ENSMUSG00000028082,ENSMUSG00000040249,ENSMUSG00000022214,ENSMUSG00000026272,ENSMUSG00000042988,ENSMUSG00000040850,ENSMUSG00000028194,ENSMUSG00000057880,ENSMUSG00000041426,ENSMUSG00000032050,ENSMUSG00000044005,ENSMUSG00000015806,ENSMUSG00000020017,ENSMUSG00000024228,ENSMUSG00000038764,ENSMUSG00000020609,ENSMUSG00000033107,ENSMUSG00000000149,ENSMUSG00000026203,ENSMUSG00000020309,ENSMUSG00000041625,ENSMUSG00000040746,ENSMUSG00000028669,ENSMUSG00000000673,ENSMUSG00000059890,ENSMUSG00000002222,ENSMUSG00000022821,ENSMUSG00000034456,ENSMUSG00000021238,ENSMUSG00000035242,ENSMUSG00000023977,ENSMUSG00000038206,ENSMUSG00000039438,ENSMUSG00000024039,ENSMUSG00000017718,ENSMUSG00000039159,ENSMUSG00000027332,ENSMUSG00000031826,ENSMUSG00000020122,ENSMUSG00000022571,ENSMUSG00000002985,ENSMUSG00000063856,ENSMUSG00000042632,ENSMUSG00000038459,ENSMUSG00000027257,ENSMUSG00000030861,ENSMUSG00000018415,ENSMUSG00000039648,ENSMUSG00000022472,ENSMUSG00000005312,ENSMUSG00000026986,ENSMUSG00000039783,ENSMUSG00000042797,ENSMUSG00000009614,ENSMUSG00000045374,ENSMUSG00000028737,ENSMUSG00000041119,ENSMUSG00000050144,ENSMUSG00000074093,ENSMUSG00000057522,ENSMUSG00000046997,ENSMUSG00000021033,ENSMUSG00000038324,ENSMUSG00000027259,ENSMUSG00000022323,ENSMUSG00000024231,ENSMUSG00000025261,ENSMUSG00000017453,ENSMUSG00000033427,ENSMUSG00000046861,ENSMUSG00000038195,ENSMUSG00000034177,ENSMUSG00000032607,ENSMUSG00000016534,ENSMUSG00000043154,ENSMUSG00000036257,ENSMUSG00000021982,ENSMUSG00000023070,ENSMUSG00000036892,ENSMUSG00000030451,ENSMUSG00000031010,ENSMUSG00000027993,ENSMUSG00000032350,ENSMUSG00000028514,ENSMUSG00000031446,ENSMUSG00000050332,ENSMUSG00000040410,ENSMUSG00000036561,ENSMUSG00000063428,ENSMUSG00000020889,ENSMUSG00000022684,ENSMUSG00000029776,ENSMUSG00000034424,ENSMUSG00000031842,ENSMUSG00000035509,ENSMUSG00000024073,ENSMUSG00000057229,ENSMUSG00000026197,ENSMUSG00000066036,ENSMUSG00000032193,ENSMUSG00000041961,ENSMUSG00000044308,ENSMUSG00000027597,ENSMUSG00000034403,ENSMUSG00000041058,ENSMUSG00000043411,ENSMUSG00000005078,ENSMUSG00000030967,ENSMUSG00000038302,ENSMUSG00000026839,ENSMUSG00000030826,ENSMUSG00000022680,ENSMUSG00000037936,ENSMUSG00000015478,ENSMUSG00000025246,ENSMUSG00000029445,ENSMUSG00000021794,ENSMUSG00000037470,ENSMUSG00000089678,ENSMUSG00000021646,ENSMUSG00000005469,ENSMUSG00000025196,ENSMUSG00000005501,ENSMUSG00000024827,ENSMUSG00000047866,ENSMUSG00000031161,ENSMUSG00000022136,ENSMUSG00000032437,ENSMUSG00000041528,ENSMUSG00000022304,ENSMUSG00000021737,ENSMUSG00000020051,ENSMUSG00000028024,ENSMUSG00000032010,ENSMUSG00000044952,ENSMUSG00000059263,ENSMUSG00000038451,ENSMUSG00000006378,ENSMUSG00000083282,ENSMUSG00000053510,ENSMUSG00000031483,ENSMUSG00000068663,ENSMUSG00000032733,ENSMUSG00000029577,ENSMUSG00000024294,ENSMUSG00000057530,ENSMUSG00000046230,ENSMUSG00000054814,ENSMUSG00000074698,ENSMUSG00000026307,ENSMUSG00000028393,ENSMUSG00000005871,ENSMUSG00000061436,ENSMUSG00000035764,ENSMUSG00000030314,ENSMUSG00000037458,ENSMUSG00000026368,ENSMUSG00000034218,ENSMUSG00000020366,ENSMUSG00000013663,ENSMUSG00000031600,ENSMUSG00000040785,ENSMUSG00000028468,ENSMUSG00000028011,ENSMUSG00000021340,ENSMUSG00000050812,ENSMUSG00000020840,ENSMUSG00000071533,ENSMUSG00000034175,ENSMUSG00000001467,ENSMUSG00000034220,ENSMUSG00000000594,ENSMUSG00000032217,ENSMUSG00000010110,ENSMUSG00000039000,ENSMUSG00000044254,ENSMUSG00000030630	PCC_vs_Fasting_down
query_1	TRUE	9.73383e-05	1573	1176	137	0.116497	0.0870947	GO:1901566	GO:BP	organonitrogen compound biosynthetic process	21354	24842	c("GO:1901564", "GO:1901576")	IMP ISO IEA,IMP ISO IBA IEA,IMP ISS ISO IBA IEA,IEA,ISO IEA,ISS ISO IBA IEA,ISO IBA IEA,IBA,IBA,IDA,ISO IEA,ISS ISO IBA IEA,ISS ISO IEA,IMP,IMP,IBA,ISO IEA,IMP IBA TAS IEA,IMP ISS ISO IBA IEA,IEA,IBA,ISO IEA,ISS ISO IEA,IEA,IMP IBA TAS IEA,ISO IEA,IDA ISO IBA IEA,IBA IEA,IDA,IEA,IEA,ISS ISO IEA,ISO IEA,IEA,ISO IEA,ISO IC IEA,ISO IBA IEA,IDA,ISO IBA IEA,IEA,IEA,ISS ISO IBA IEA,IEA,ISA IEA,ISS ISO IBA IEA,ISO,IBA IEA,IDA IBA IEA,IMP IBA,IDA ISO IEA,ISO IEA,IBA IEA,ISO IBA IEA,IDA IMP ISS ISO IBA IEA,ISO IEA,ISS ISO IBA IEA,IDA,IBA IEA,ISO IEA,ISO IEA,ISO IBA IEA,IMP,IMP ISO IBA IEA,IEA,IBA IEA,IDA ISO IBA IEA,IMP IBA IEA,ISO IEA,IDA ISO IBA IEA,ISO IEA,ISO IBA,IMP IEA,IDA ISS ISO IBA IEA,ISO IBA NAS IC IEA,ISS ISO IEA,IEA,IDA ISO IEA,ISS ISO IBA IEA,IEA,ISO,ISS ISO IBA IEA,ISO IBA IEA,ISO,IMP,IDA ISO IEA,ISS ISO IBA IEA,ISS ISO IEA,ISS ISO IEA,IEA,IDA IMP ISS ISO IBA NAS,ISS ISO IEA,IBA IEA,IMP IEA,IBA IEA,IBA IEA,IBA IEA,ISO,IDA,IDA,ISS ISO IEA,IMP,IMP IBA,IEA,IGI ISO IBA IEA,ISS ISO IBA IEA,IEA,IEA,ISO IEA,IMP,IBA,IDA,IDA IEA,IMP ISS ISO IEA,ISO IBA IEA,IBA IEA,ISS ISO IBA IEA,ISO IBA IEA,ISO IBA IEA,ISO IEA,IEA,IDA ISO IBA IEA,ISS ISO IEA,IDA ISO IEA,ISS IEA,IMP IEA,ISO IEA,IEA,ISO IBA,ISS ISO IBA IEA,ISS ISO IEA,ISS ISO IBA IEA,IMP IGI ISS IEA,IEA,ISO IBA IEA,ISO IBA IEA,IEA,ISO	ENSMUSG00000021048,ENSMUSG00000020534,ENSMUSG00000047454,ENSMUSG00000026866,ENSMUSG00000015112,ENSMUSG00000074064,ENSMUSG00000018796,ENSMUSG00000031549,ENSMUSG00000024899,ENSMUSG00000034957,ENSMUSG00000042118,ENSMUSG00000028179,ENSMUSG00000026348,ENSMUSG00000042797,ENSMUSG00000038967,ENSMUSG00000021364,ENSMUSG00000021559,ENSMUSG00000020091,ENSMUSG00000050931,ENSMUSG00000026839,ENSMUSG00000044005,ENSMUSG00000034880,ENSMUSG00000020629,ENSMUSG00000024158,ENSMUSG00000033610,ENSMUSG00000073678,ENSMUSG00000001755,ENSMUSG00000017718,ENSMUSG00000027605,ENSMUSG00000020098,ENSMUSG00000007338,ENSMUSG00000002227,ENSMUSG00000036606,ENSMUSG00000039640,ENSMUSG00000057880,ENSMUSG00000025991,ENSMUSG00000022574,ENSMUSG00000025486,ENSMUSG00000027199,ENSMUSG00000015970,ENSMUSG00000023939,ENSMUSG00000041660,ENSMUSG00000038704,ENSMUSG00000033845,ENSMUSG00000015806,ENSMUSG00000045103,ENSMUSG00000022884,ENSMUSG00000030515,ENSMUSG00000049091,ENSMUSG00000024413,ENSMUSG00000059456,ENSMUSG00000001270,ENSMUSG00000028469,ENSMUSG00000032350,ENSMUSG00000049115,ENSMUSG00000036985,ENSMUSG00000020205,ENSMUSG00000010607,ENSMUSG00000041459,ENSMUSG00000074093,ENSMUSG00000027203,ENSMUSG00000053897,ENSMUSG00000021707,ENSMUSG00000072115,ENSMUSG00000058655,ENSMUSG00000022742,ENSMUSG00000000552,ENSMUSG00000009995,ENSMUSG00000001323,ENSMUSG00000028937,ENSMUSG00000020051,ENSMUSG00000023044,ENSMUSG00000028393,ENSMUSG00000037580,ENSMUSG00000017188,ENSMUSG00000022253,ENSMUSG00000005580,ENSMUSG00000022571,ENSMUSG00000022383,ENSMUSG00000021794,ENSMUSG00000039254,ENSMUSG00000029063,ENSMUSG00000025464,ENSMUSG00000028405,ENSMUSG00000069324,ENSMUSG00000000673,ENSMUSG00000028527,ENSMUSG00000036019,ENSMUSG00000021476,ENSMUSG00000021770,ENSMUSG00000041530,ENSMUSG00000038768,ENSMUSG00000021361,ENSMUSG00000029735,ENSMUSG00000038838,ENSMUSG00000041220,ENSMUSG00000036986,ENSMUSG00000029561,ENSMUSG00000024962,ENSMUSG00000027184,ENSMUSG00000029167,ENSMUSG00000028167,ENSMUSG00000035242,ENSMUSG00000026097,ENSMUSG00000022108,ENSMUSG00000037847,ENSMUSG00000047635,ENSMUSG00000061740,ENSMUSG00000022672,ENSMUSG00000040536,ENSMUSG00000066366,ENSMUSG00000063179,ENSMUSG00000022940,ENSMUSG00000020182,ENSMUSG00000038754,ENSMUSG00000030990,ENSMUSG00000031090,ENSMUSG00000038383,ENSMUSG00000032883,ENSMUSG00000033735,ENSMUSG00000030979,ENSMUSG00000041324,ENSMUSG00000074768,ENSMUSG00000039680,ENSMUSG00000024039,ENSMUSG00000063065,ENSMUSG00000030934,ENSMUSG00000015165,ENSMUSG00000020917,ENSMUSG00000041594,ENSMUSG00000063884,ENSMUSG00000025728,ENSMUSG00000049775,ENSMUSG00000009566,ENSMUSG00000030674,ENSMUSG00000015536,ENSMUSG00000062908	Heme_vs_Fasting_down
query_1	TRUE	1.07665e-06	1573	1611	185	0.114836	0.11761	GO:1901566	GO:BP	organonitrogen compound biosynthetic process	21354	24842	c("GO:1901564", "GO:1901576")	ISS ISO IBA IEA,IDA ISO IBA IEA,IEA,IMP IBA TAS IEA,IEA,ISO IBA NAS IC IEA,IMP,IMP IEA,IMP IBA,ISO IBA IEA,IBA,IBA,IEA,IDA,IDA,IMP ISO IBA IEA,IDA,IMP ISO IEA,ISO IEA,ISS ISO IBA IEA,ISS ISO IEA,ISO,IBA IEA,ISO IEA,IEA,IMP ISS ISO IBA IEA,ISO IBA IEA,IMP,IDA ISO IBA IEA,ISO IEA,IMP IBA TAS IEA,ISO IEA,IBA,ISS ISO IBA IEA,ISS ISO IBA IEA,IGI,IBA IEA,ISO IBA IEA,IMP ISS ISO IBA IEA,IGI,IDA ISO IBA IEA,IEA,ISS ISO IBA IEA,ISS ISO IBA IEA,ISS ISO IBA IEA,ISO IEA,IDA,IMP IBA,IEA,ISO IBA IEA,IGI IBA,IMP IEA,IDA,IMP,IBA IEA,IEA,ISS IEA,ISO IEA,ISO IEA,ISS ISO IBA IEA,IGI ISS ISO IEA,ISO IEA,ISO,IBA IEA,ISS ISO IEA,IBA IEA,IEA,ISO,IGI ISO IBA IEA,IMP,IMP ISO IEA,IMP,ISS ISO IEA,ISO IEA,ISO IBA IEA,IEA,IBA IEA,IMP,IEA,ISA IEA,ISO IEA,ISS,IBA,IMP IBA,IEA,IBA,ISS ISO IEA,IEA,IDA ISO IEA,IMP IBA IEA,ISS ISO IBA IEA,ISS IEA,IDA IMP ISS ISO IBA NAS,ISO,ISO IEA,IMP ISS ISO IBA IEA,ISO IBA IEA,IDA IEA,IEA,ISO IBA IEA,IBA,ISO IBA IEA,IMP,IDA IMP ISS ISO IBA,IDA IBA,ISS ISO IEA,ISS ISO IEA,IDA IBA IEA,IDA IMP ISS ISO IBA IEA,ISS ISO IEA,IEA,IMP,ISS ISO IEA,IDA ISS ISO IBA IEA,ISA,IMP ISO IBA IEA,IBA,IMP IGI ISS IEA,ISS ISO IEA,ISS ISO IEA,IEA,ISO IBA IEA,IBA IEA,ISO,ISS ISO IBA IEA,ISO IBA IEA,IDA IBA IEA,IEA,IDA IBA IEA,IDA IBA IEA,IBA,ISS ISO IEA,IEA,IMP ISO IBA IEA,IEA,IBA IEA,IBA IEA,ISO IEA,IBA IEA,IDA IMP IBA IEA,IMP,IEA,IEA,ISO IBA IEA,ISO,IMP,IBA IEA,ISO IEA,ISS ISO IEA,ISS ISO IEA,ISO IC IEA,ISO IBA IEA,ISS ISO IBA IEA,IDA,ISS ISO IEA,IBA IEA,IDA,IEA,IDA ISO IEA,IEA,IBA IEA,IEA,IMP IEA,IEA,IEA,ISO IEA,ISO IBA,ISS ISO IEA,ISS,IDA IMP ISS ISO IBA IEA,ISO IBA IEA,IMP ISO IBA IEA,IBA IEA,IEA,ISS ISO IBA IEA,IBA IEA,ISS ISO IBA IEA,ISO IEA,ISS ISO IBA TAS IEA,IDA,IEA,IBA IEA,IBA,IEA,IEA	ENSMUSG00000074064,ENSMUSG00000001755,ENSMUSG00000026866,ENSMUSG00000020091,ENSMUSG00000003746,ENSMUSG00000037580,ENSMUSG00000019312,ENSMUSG00000023044,ENSMUSG00000049091,ENSMUSG00000031173,ENSMUSG00000031549,ENSMUSG00000024899,ENSMUSG00000033308,ENSMUSG00000034957,ENSMUSG00000055730,ENSMUSG00000020534,ENSMUSG00000025486,ENSMUSG00000021048,ENSMUSG00000049115,ENSMUSG00000028179,ENSMUSG00000037573,ENSMUSG00000032207,ENSMUSG00000038768,ENSMUSG00000036606,ENSMUSG00000021476,ENSMUSG00000050931,ENSMUSG00000026272,ENSMUSG00000024120,ENSMUSG00000024982,ENSMUSG00000057880,ENSMUSG00000033610,ENSMUSG00000034880,ENSMUSG00000044005,ENSMUSG00000071649,ENSMUSG00000015806,ENSMUSG00000015846,ENSMUSG00000041220,ENSMUSG00000028469,ENSMUSG00000047454,ENSMUSG00000020609,ENSMUSG00000001323,ENSMUSG00000020098,ENSMUSG00000000673,ENSMUSG00000041660,ENSMUSG00000036985,ENSMUSG00000073678,ENSMUSG00000061130,ENSMUSG00000028167,ENSMUSG00000035242,ENSMUSG00000018659,ENSMUSG00000009905,ENSMUSG00000024039,ENSMUSG00000066366,ENSMUSG00000053897,ENSMUSG00000017718,ENSMUSG00000024158,ENSMUSG00000020459,ENSMUSG00000031545,ENSMUSG00000020122,ENSMUSG00000022571,ENSMUSG00000002985,ENSMUSG00000042632,ENSMUSG00000038459,ENSMUSG00000019977,ENSMUSG00000073565,ENSMUSG00000038754,ENSMUSG00000015536,ENSMUSG00000005534,ENSMUSG00000026097,ENSMUSG00000028756,ENSMUSG00000032293,ENSMUSG00000022672,ENSMUSG00000047084,ENSMUSG00000039783,ENSMUSG00000029063,ENSMUSG00000043991,ENSMUSG00000039887,ENSMUSG00000042797,ENSMUSG00000007338,ENSMUSG00000033845,ENSMUSG00000074093,ENSMUSG00000060803,ENSMUSG00000040536,ENSMUSG00000038160,ENSMUSG00000022253,ENSMUSG00000027259,ENSMUSG00000022323,ENSMUSG00000038704,ENSMUSG00000024413,ENSMUSG00000000552,ENSMUSG00000033427,ENSMUSG00000018995,ENSMUSG00000021770,ENSMUSG00000026385,ENSMUSG00000009995,ENSMUSG00000000301,ENSMUSG00000054008,ENSMUSG00000032067,ENSMUSG00000038886,ENSMUSG00000003809,ENSMUSG00000021364,ENSMUSG00000028636,ENSMUSG00000026568,ENSMUSG00000057342,ENSMUSG00000029578,ENSMUSG00000002227,ENSMUSG00000041530,ENSMUSG00000029173,ENSMUSG00000032350,ENSMUSG00000026709,ENSMUSG00000029247,ENSMUSG00000028706,ENSMUSG00000014077,ENSMUSG00000028124,ENSMUSG00000022889,ENSMUSG00000021707,ENSMUSG00000039382,ENSMUSG00000025728,ENSMUSG00000039242,ENSMUSG00000041594,ENSMUSG00000053644,ENSMUSG00000031232,ENSMUSG00000010607,ENSMUSG00000005681,ENSMUSG00000019763,ENSMUSG00000022574,ENSMUSG00000026856,ENSMUSG00000059183,ENSMUSG00000030515,ENSMUSG00000026811,ENSMUSG00000026662,ENSMUSG00000047888,ENSMUSG00000023939,ENSMUSG00000042460,ENSMUSG00000031286,ENSMUSG00000022022,ENSMUSG00000040706,ENSMUSG00000005506,ENSMUSG00000038838,ENSMUSG00000028538,ENSMUSG00000028405,ENSMUSG00000026839,ENSMUSG00000027618,ENSMUSG00000030826,ENSMUSG00000021794,ENSMUSG00000028521,ENSMUSG00000037470,ENSMUSG00000089678,ENSMUSG00000006373,ENSMUSG00000067851,ENSMUSG00000025991,ENSMUSG00000018796,ENSMUSG00000021666,ENSMUSG00000071178,ENSMUSG00000020629,ENSMUSG00000058655,ENSMUSG00000021096,ENSMUSG00000039616,ENSMUSG00000022136,ENSMUSG00000032437,ENSMUSG00000029735,ENSMUSG00000039640,ENSMUSG00000001983,ENSMUSG00000033735,ENSMUSG00000024588,ENSMUSG00000024782,ENSMUSG00000020051,ENSMUSG00000039018,ENSMUSG00000020477,ENSMUSG00000039652,ENSMUSG00000036550,ENSMUSG00000020150,ENSMUSG00000075470,ENSMUSG00000004561,ENSMUSG00000073838,ENSMUSG00000031171,ENSMUSG00000021420,ENSMUSG00000015112,ENSMUSG00000032123,ENSMUSG00000027605,ENSMUSG00000039782,ENSMUSG00000027374,ENSMUSG00000019715,ENSMUSG00000008763,ENSMUSG00000059363	PCC_vs_Fasting_down
query_1	TRUE	1.99029e-14	1978	2736	381	0.139254	0.192619	GO:1901575	GO:BP	organic substance catabolic process	21354	24850	c("GO:0009056", "GO:0071704")	IEA,IMP,IDA IBA,IDA IBA,ISO IBA IEA,ISO IEA,ISS ISO IEA,IDA ISS ISO IEA,ISO IBA IEA,ISO IEA,IEA,IDA ISS ISO IBA IEA,IDA IMP ISO IBA IEA,IEA,ISO IBA IEA,IBA IEA,ISS ISO IBA IEA,IMP,IEA,ISO,IMP,IDA,ISO IEA,IEA,IDA ISS ISO IBA IEA,IDA ISO IBA IEA,IMP ISO IEA,ISO IEA,ISO IEA,ISO IEA,IDA ISO IEA,IBA,ISO IBA IEA,IBA IEA,IEA,IEA,IGI IBA,ISS ISO IEA,ISS ISO IEA,IEA,IBA,ISO,IBA IEA,ISS ISO IBA IEA,IEA,IDA IBA IEA,IBA,ISO,ISS ISO IEA,IBA,IBA,ISO IEA,IMP,IBA IEA,IMP IBA IEA,IEA,ISO,IMP ISS ISO IBA IEA,ISS ISO IBA IEA,IEA,ISS ISO IEA,ISS ISO IBA IEA,ISO IBA IEA,IMP ISS ISO IBA TAS IEA,IBA IEA,ISO IBA,IEA,IDA ISO IBA IEA,IC,IEA,TAS IEA,IDA IMP,IBA IEA,IDA,IMP ISO IEA,IBA,ISS ISO IBA IEA,ISS ISO IEA,IMP,ISS ISO IBA,IMP,ISO IEA,ISO IEA,ISO IBA IEA,ISO IBA IEA,ISO IBA IEA,ISO IEA,ISS ISO IBA IEA,ISS ISO IBA IEA,IEA,IEA,IBA,ISO IBA IEA,ISO IBA IEA,IBA,IBA,IMP,IDA ISS ISO IEA,IDA ISO IEA,IEA,ISS ISO TAS IEA,ISO IEA,IDA IBA IEA,ISO IEA,ISS ISO IBA IEA,IEA,IMP,IBA,IBA,IEA,ISO IBA IEA,IEA,ISO IEA,ISO,IDA IMP IBA,IBA IEA,ISO IEA,IEA,ISO IEA,ISO IBA,IDA,ISO IEA,ISO IEA,ISS ISO IEA,IDA ISO IEA,IEA,IEA,IEA,IBA,ISO IEA,IEA,IMP ISS ISO IEA,IEA,IEA,IBA IEA,IMP ISO IBA IEA,IMP,ISS ISO IBA IEA,ISS ISO,IEA,IDA IBA,IMP ISO IBA IEA,ISS ISO IEA,IEA,ISS ISO IEA,IEA,ISO IEA,IBA TAS IEA,IEA,ISS ISO IEA,ISS ISO IEA,ISO IBA IEA,IMP ISO IEA,IDA ISO IBA IEA,ISO IBA,IDA ISO IBA IEA,IEA,ISS ISO IEA,ISO IEA,IDA IMP ISO IBA IEA,ISO IBA IEA,ISO IEA,ISO IBA IEA,IBA,ISO IEA,IBA TAS IEA,IMP,ISS ISO IEA,IEA,ISO,ISS,ISO IC IEA,IMP IBA,IBA,IDA IMP ISO IBA IC IEA,IBA,ISO IBA IEA,IMP ISS ISO IBA IEA,ISS ISO IEA,IEA,ISS ISO IBA IEA,ISO IEA,IMP ISS ISO IEA,ISS ISO IEA,IMP IBA IEA,IBA,IDA ISO IBA IEA,IDA IMP ISO IEA,IBA IEA,IMP IEA,ISO IEA,ISS IEA,IEA,IBA,IEA,ISO IEA,ISS ISO IBA,IMP,IMP ISO IEA,IBA,IBA,ISS ISO IBA IEA,IBA,IDA,IDA IMP IBA,ISO IBA IEA,ISS ISO IBA IEA,IEA,ISO IEA,ISO IEA,IEA,IDA,ISO IEA,IDA IBA,ISS ISO IBA IEA,IBA,IEA,IBA,IDA IBA,ISO IEA,IMP,ISS ISO IEA,IEA,IMP,ISS ISO IEA,IDA IMP ISO IEA,IDA IMP ISO IBA IEA,IBA,ISS ISO IEA,IEA,ISS ISO IEA,IBA,ISS ISO IEA,ISO,ISS ISO IBA IEA,IEA,IEA,ISS ISO IEA,IMP ISS ISO IEA,IDA ISS ISO IBA IEA,ISS ISO IBA,IMP,IGI ISS ISO IEA,ISO IEA,IEA,ISS ISO IEA,IMP ISO IBA IEA,ISS ISO IBA IEA,IEA,IEA,IDA IMP,ISO IBA TAS IEA,IDA ISO IBA IEA,ISO IEA,ISO IBA IEA,ISS ISO IEA,ISO IEA,IEA,IPI,IMP ISS ISO IBA IEA,IDA ISO IBA IEA,ISS ISO,IBA,ISS ISO IEA,IEA,ISS ISO IEA,IDA ISS ISO IBA IEA,IMP,IDA IMP,IMP ISS,IMP,IDA ISO,IMP ISO IBA IEA,IBA,ISO IEA,IMP IGI ISO IEA,IMP ISS ISO IBA IEA,IDA IEA,IMP,ISS ISO IBA IEA,ISS ISO IBA IEA,IMP ISS ISO,IBA,IEA,IBA IEA,IMP ISS ISO IBA,ISO IEA,IDA ISO,IMP ISO,ISO IEA,IDA IBA IEA,IMP IBA IEA,IEA,IEA,ISO IBA IEA,ISS,IEA,ISO IEA,ISO IEA,ISO IEA,IDA,ISO IEA,ISO IEA,ISO IBA IEA,IDA ISO IBA,IDA ISO IBA IC IEA,IDA IBA IEA,IDA,ISO IEA,ISO IEA,TAS IEA,IEA,IMP,ISS ISO IEA,ISS ISO IBA,ISA IEA,IEA,IDA IEA,IBA,IBA,ISS ISO,ISS ISO IBA TAS IEA,IBA,IDA IBA,ISS ISO IBA IEA,IMP,IDA,IDA,IBA IEA,ISO IBA TAS IEA,ISS ISO IBA IEA,ISA,IMP ISO IBA IEA,IMP IBA IEA,IBA,ISS ISO IBA IEA,ISS ISO IEA,IMP ISO IBA IEA,ISS ISO IEA,ISO IEA,ISS ISO IEA,IEA,IDA,IDA,IDA IMP,IEA,ISO IEA,IBA,IBA,IMP ISS ISO IEA,IMP,IEA,ISO IEA,ISS ISO IBA,IMP ISS ISO IBA IEA,IEA,IEA,ISS ISO IBA IEA,IMP,IMP ISO IBA IEA,ISO IBA IEA,IMP,ISO IEA,IEA,IBA IEA,IDA IMP IBA,ISO IBA,IMP,ISO IEA,IMP ISO IEA,ISO IEA,ISO IEA,ISO IEA,ISS ISO IBA,ISS ISO IEA,IBA,IDA ISO IBA IEA,ISS ISO IEA,ISS ISO IBA IEA,IEA,IMP ISS ISO IBA IEA	ENSMUSG00000026179,ENSMUSG00000027048,ENSMUSG00000037797,ENSMUSG00000011382,ENSMUSG00000073424,ENSMUSG00000003623,ENSMUSG00000031613,ENSMUSG00000028240,ENSMUSG00000020534,ENSMUSG00000028186,ENSMUSG00000026866,ENSMUSG00000074064,ENSMUSG00000031549,ENSMUSG00000037542,ENSMUSG00000019989,ENSMUSG00000020309,ENSMUSG00000032607,ENSMUSG00000078650,ENSMUSG00000024781,ENSMUSG00000026348,ENSMUSG00000042797,ENSMUSG00000038375,ENSMUSG00000038641,ENSMUSG00000055782,ENSMUSG00000042988,ENSMUSG00000025279,ENSMUSG00000000149,ENSMUSG00000038195,ENSMUSG00000061436,ENSMUSG00000032050,ENSMUSG00000026839,ENSMUSG00000044005,ENSMUSG00000028553,ENSMUSG00000022821,ENSMUSG00000021594,ENSMUSG00000087141,ENSMUSG00000039159,ENSMUSG00000001366,ENSMUSG00000041625,ENSMUSG00000024158,ENSMUSG00000064294,ENSMUSG00000063704,ENSMUSG00000015890,ENSMUSG00000024827,ENSMUSG00000000303,ENSMUSG00000017718,ENSMUSG00000024052,ENSMUSG00000028082,ENSMUSG00000002227,ENSMUSG00000022214,ENSMUSG00000057880,ENSMUSG00000025991,ENSMUSG00000039438,ENSMUSG00000097148,ENSMUSG00000000594,ENSMUSG00000030671,ENSMUSG00000057530,ENSMUSG00000031378,ENSMUSG00000034171,ENSMUSG00000035561,ENSMUSG00000026853,ENSMUSG00000022304,ENSMUSG00000034456,ENSMUSG00000022853,ENSMUSG00000015806,ENSMUSG00000039062,ENSMUSG00000024987,ENSMUSG00000032066,ENSMUSG00000024026,ENSMUSG00000039648,ENSMUSG00000001155,ENSMUSG00000037936,ENSMUSG00000041426,ENSMUSG00000020889,ENSMUSG00000059456,ENSMUSG00000027513,ENSMUSG00000029445,ENSMUSG00000014164,ENSMUSG00000032350,ENSMUSG00000034177,ENSMUSG00000025246,ENSMUSG00000028944,ENSMUSG00000041459,ENSMUSG00000027227,ENSMUSG00000074093,ENSMUSG00000027203,ENSMUSG00000028194,ENSMUSG00000046997,ENSMUSG00000017453,ENSMUSG00000031842,ENSMUSG00000036073,ENSMUSG00000057229,ENSMUSG00000003813,ENSMUSG00000033400,ENSMUSG00000031438,ENSMUSG00000036241,ENSMUSG00000026368,ENSMUSG00000036639,ENSMUSG00000028937,ENSMUSG00000020051,ENSMUSG00000023044,ENSMUSG00000028393,ENSMUSG00000020017,ENSMUSG00000032363,ENSMUSG00000041961,ENSMUSG00000063929,ENSMUSG00000058756,ENSMUSG00000028185,ENSMUSG00000035473,ENSMUSG00000021340,ENSMUSG00000038068,ENSMUSG00000050627,ENSMUSG00000035069,ENSMUSG00000022571,ENSMUSG00000020883,ENSMUSG00000053846,ENSMUSG00000029269,ENSMUSG00000022546,ENSMUSG00000022383,ENSMUSG00000021794,ENSMUSG00000034175,ENSMUSG00000029311,ENSMUSG00000063856,ENSMUSG00000045374,ENSMUSG00000025464,ENSMUSG00000066072,ENSMUSG00000090150,ENSMUSG00000030107,ENSMUSG00000083282,ENSMUSG00000046794,ENSMUSG00000069324,ENSMUSG00000023944,ENSMUSG00000031826,ENSMUSG00000000673,ENSMUSG00000003526,ENSMUSG00000027359,ENSMUSG00000042105,ENSMUSG00000039202,ENSMUSG00000041530,ENSMUSG00000025815,ENSMUSG00000054474,ENSMUSG00000029998,ENSMUSG00000047963,ENSMUSG00000061046,ENSMUSG00000036986,ENSMUSG00000053483,ENSMUSG00000029167,ENSMUSG00000021033,ENSMUSG00000057228,ENSMUSG00000028167,ENSMUSG00000027984,ENSMUSG00000041798,ENSMUSG00000036622,ENSMUSG00000035242,ENSMUSG00000024292,ENSMUSG00000042462,ENSMUSG00000079563,ENSMUSG00000025736,ENSMUSG00000034424,ENSMUSG00000041119,ENSMUSG00000030967,ENSMUSG00000022404,ENSMUSG00000028127,ENSMUSG00000062480,ENSMUSG00000000142,ENSMUSG00000036820,ENSMUSG00000025934,ENSMUSG00000013622,ENSMUSG00000074768,ENSMUSG00000043154,ENSMUSG00000024039,ENSMUSG00000063415,ENSMUSG00000003812,ENSMUSG00000030934,ENSMUSG00000033065,ENSMUSG00000057400,ENSMUSG00000030674,ENSMUSG00000062908,ENSMUSG00000046861,ENSMUSG00000037370,ENSMUSG00000020097,ENSMUSG00000042429,ENSMUSG00000035936,ENSMUSG00000033427,ENSMUSG00000041058,ENSMUSG00000025316,ENSMUSG00000063428,ENSMUSG00000003123,ENSMUSG00000050002,ENSMUSG00000023019,ENSMUSG00000079110,ENSMUSG00000025396,ENSMUSG00000055980,ENSMUSG00000009614,ENSMUSG00000032010,ENSMUSG00000005469,ENSMUSG00000052102,ENSMUSG00000028969,ENSMUSG00000005373,ENSMUSG00000028015,ENSMUSG00000062181,ENSMUSG00000020087,ENSMUSG00000025403,ENSMUSG00000071757,ENSMUSG00000024425,ENSMUSG00000003346,ENSMUSG00000015478,ENSMUSG00000037366,ENSMUSG00000007655,ENSMUSG00000047866,ENSMUSG00000062054,ENSMUSG00000024942,ENSMUSG00000029759,ENSMUSG00000025534,ENSMUSG00000022453,ENSMUSG00000041528,ENSMUSG00000028737,ENSMUSG00000027580,ENSMUSG00000031725,ENSMUSG00000022040,ENSMUSG00000005069,ENSMUSG00000027770,ENSMUSG00000005447,ENSMUSG00000030451,ENSMUSG00000042632,ENSMUSG00000028467,ENSMUSG00000032046,ENSMUSG00000050663,ENSMUSG00000022774,ENSMUSG00000028712,ENSMUSG00000041203,ENSMUSG00000027259,ENSMUSG00000027086,ENSMUSG00000024981,ENSMUSG00000007038,ENSMUSG00000023495,ENSMUSG00000036561,ENSMUSG00000045211,ENSMUSG00000021665,ENSMUSG00000079434,ENSMUSG00000070327,ENSMUSG00000004207,ENSMUSG00000034218,ENSMUSG00000054428,ENSMUSG00000016933,ENSMUSG00000021482,ENSMUSG00000025745,ENSMUSG00000024925,ENSMUSG00000025059,ENSMUSG00000024747,ENSMUSG00000031903,ENSMUSG00000059447,ENSMUSG00000020736,ENSMUSG00000040525,ENSMUSG00000030225,ENSMUSG00000034160,ENSMUSG00000026728,ENSMUSG00000018501,ENSMUSG00000044734,ENSMUSG00000044468,ENSMUSG00000026664,ENSMUSG00000022750,ENSMUSG00000020376,ENSMUSG00000030894,ENSMUSG00000006782,ENSMUSG00000037573,ENSMUSG00000033308,ENSMUSG00000021557,ENSMUSG00000074207,ENSMUSG00000074272,ENSMUSG00000020366,ENSMUSG00000048087,ENSMUSG00000035186,ENSMUSG00000057074,ENSMUSG00000026272,ENSMUSG00000020609,ENSMUSG00000024507,ENSMUSG00000023963,ENSMUSG00000019539,ENSMUSG00000001403,ENSMUSG00000031751,ENSMUSG00000025232,ENSMUSG00000027573,ENSMUSG00000005501,ENSMUSG00000021012,ENSMUSG00000021884,ENSMUSG00000051177,ENSMUSG00000027597,ENSMUSG00000026249,ENSMUSG00000027490,ENSMUSG00000023977,ENSMUSG00000030630,ENSMUSG00000043648,ENSMUSG00000021996,ENSMUSG00000021069,ENSMUSG00000044122,ENSMUSG00000027531,ENSMUSG00000054422,ENSMUSG00000030782,ENSMUSG00000060216,ENSMUSG00000030651,ENSMUSG00000035836,ENSMUSG00000050332,ENSMUSG00000032207,ENSMUSG00000000326,ENSMUSG00000036309,ENSMUSG00000038459,ENSMUSG00000032596,ENSMUSG00000000275,ENSMUSG00000045594,ENSMUSG00000034744,ENSMUSG00000096727,ENSMUSG00000006574,ENSMUSG00000029521,ENSMUSG00000022323,ENSMUSG00000007039,ENSMUSG00000040785,ENSMUSG00000036833,ENSMUSG00000032415,ENSMUSG00000040564,ENSMUSG00000028518,ENSMUSG00000032263,ENSMUSG00000040410,ENSMUSG00000021720,ENSMUSG00000028011,ENSMUSG00000028581,ENSMUSG00000029310,ENSMUSG00000034403,ENSMUSG00000040356,ENSMUSG00000029098,ENSMUSG00000040658,ENSMUSG00000023960,ENSMUSG00000038451,ENSMUSG00000009281,ENSMUSG00000024073,ENSMUSG00000020515,ENSMUSG00000028223,ENSMUSG00000061286,ENSMUSG00000026986,ENSMUSG00000024906,ENSMUSG00000034220,ENSMUSG00000016181,ENSMUSG00000032690,ENSMUSG00000019689,ENSMUSG00000039713,ENSMUSG00000068328,ENSMUSG00000052392,ENSMUSG00000035509,ENSMUSG00000019883,ENSMUSG00000030314,ENSMUSG00000038615,ENSMUSG00000025260,ENSMUSG00000044221,ENSMUSG00000032359,ENSMUSG00000056220,ENSMUSG00000026307,ENSMUSG00000044952,ENSMUSG00000025465,ENSMUSG00000023031,ENSMUSG00000029233,ENSMUSG00000032396,ENSMUSG00000023992,ENSMUSG00000028992,ENSMUSG00000025584,ENSMUSG00000036892,ENSMUSG00000038175,ENSMUSG00000016194,ENSMUSG00000027282,ENSMUSG00000038302,ENSMUSG00000059552,ENSMUSG00000038541,ENSMUSG00000024960,ENSMUSG00000038845,ENSMUSG00000020109,ENSMUSG00000024208,ENSMUSG00000021583,ENSMUSG00000024228,ENSMUSG00000027332,ENSMUSG00000029776,ENSMUSG00000024766,ENSMUSG00000024132	Heme_vs_Fasting_down
query_1	TRUE	3.23561e-25	1978	1767	305	0.172609	0.154196	GO:1901575	GO:BP	organic substance catabolic process	21354	24850	c("GO:0009056", "GO:0071704")	IMP,IDA ISS ISO IBA IEA,IC,IBA,ISO IEA,IEA,IMP ISO IEA,IEA,IEA,IDA IBA,IEA,IMP,ISS ISO IEA,IDA ISS ISO IEA,IDA IBA,IBA IEA,IBA,IMP ISS ISO IBA IEA,IEA,ISS ISO TAS IEA,IBA,ISO IEA,IDA IBA,IDA IMP ISO IBA IEA,ISO,IDA ISS ISO IBA IEA,IBA,IBA,ISO IBA IEA,ISS ISO,IMP ISS ISO IEA,IEA,ISS ISO IEA,ISS ISO IBA IEA,IBA,ISS ISO IEA,ISO IBA IEA,ISO,IEA,IEA,ISO IBA IEA,IBA,ISO IEA,IDA ISS ISO IBA IEA,IMP IGI,IMP ISS ISO IBA,IDA IBA,IMP ISO IBA IEA,ISS IEA,ISO IEA,IBA,IEA,IBA,IBA IEA,ISO IEA,IBA,IBA IEA,IEA,IDA IBA IEA,IDA ISO IBA IEA,ISO IEA,IMP IGI ISO IEA,ISS IBA IEA,IMP ISO IEA,ISS ISO IBA,IBA IEA,ISS ISO IEA,IBA,ISO IBA IEA,IDA IBA,ISO IEA,ISO IEA,IMP,IEA,IMP ISS ISO IEA,IEA,IBA IEA,ISO IBA,IDA IBA,IBA,IBA IEA,ISO IBA IEA,ISO IBA IEA,IBA,ISS ISO IEA,IDA ISO IBA IEA,IDA IBA IEA,TAS,IPI,IBA,IMP,ISS,ISO IEA,IDA IBA IEA,IDA IEA,ISO IBA IEA,IEA,IGI IBA,ISS ISO IEA,ISO IEA,IEA,ISO IEA,IEA,ISS ISO IEA,ISO,IMP ISO IBA IEA,ISO IEA,ISS ISO IEA,ISS ISO IBA IEA,IDA IBA IEA,ISO IEA,ISS IEA,ISO IEA,IBA,IEA,IBA,ISO IEA,ISS ISO IBA IEA,IDA ISO IBA IEA,ISS ISO IEA,IEA,IBA,ISO,IMP,IMP,IBA,ISS ISO IEA,IEA,IDA IMP ISO IBA IEA,IMP ISO,ISO IBA IEA,IDA IGI ISS ISO IBA,ISS ISO IBA IEA,IBA TAS IEA,ISS ISO IBA IEA,IDA ISO IBA IEA,ISO IBA IEA,IBA,ISS ISO IBA,IMP IBA IEA,IBA,ISS ISO IBA IEA,ISS ISO IEA,IMP,ISS ISO IEA,ISO IEA,ISS ISO IBA,ISO,ISS ISO,IMP,ISS ISO IBA IEA,IMP IGI ISS ISO IBA IEA,ISO,ISO IEA,ISS ISO IEA,ISO IEA,ISS ISO IBA TAS IEA,ISO IEA,IBA,ISS ISO IBA IEA,ISO IEA,IBA IEA,IMP,ISS ISO IBA IEA,IEA,IBA,ISS ISO IEA,ISS ISO,IMP,IEA,IDA IMP ISO IBA IEA,ISO IEA,IEA,IBA,IEA,IDA ISO IBA IEA,IDA,IEA,ISO IBA IEA,IEA,IEA,ISS ISO IBA IEA,IBA IEA,ISO,ISO IEA,IBA,IEA,ISO IBA IEA,ISO IEA,IBA,ISO IBA IEA,ISS ISO IBA IEA,IBA,IMP,ISO IEA,IBA,ISS ISO IBA,IMP ISO IEA,ISS ISO IBA IEA,IEA,IDA IMP ISO,ISS ISO IBA IEA,IDA IMP ISO IEA,IMP IEA,IDA IBA IEA,IDA ISO,ISO IEA,IMP ISO IEA,IDA,IMP IBA IEA,IEA,IEA,IEA,ISS ISO IBA,IEA,ISO IBA IEA,ISO IEA,IDA ISO IEA,IMP ISO,IBA,IDA IMP,IEA,ISS ISO IBA IEA,ISS ISO IEA,IMP,ISS ISO IBA IEA,ISO IBA,IBA,IDA IMP ISO IBA IC IEA,ISO IBA IEA,ISO IEA,IDA,ISO IEA,IBA IEA,ISO IEA,ISO IEA,IEA,IEA,ISS ISO IBA IEA,ISO IEA,IMP,IMP IGI ISO IEA,IDA,IEA,ISO IEA,IBA,ISS ISO IBA IEA,IBA,IEA,IEA,ISO IBA,IEA,IEA,ISO IBA,ISS ISO IEA,IDA,IEA,IMP ISO IBA IEA,ISS ISO IBA IEA,IEA,IEA,IBA,IEA,ISO IEA,ISO IEA,IMP,IEA,ISO IEA,ISO IEA,IBA,ISO IEA,ISO,IBA,ISS ISO IEA,IEA,IBA IEA,IEA,IMP,ISS ISO,IEA,IBA,ISO IEA,ISO IBA IEA,IMP,IEA,ISO IEA,ISO IEA,ISS ISO IEA,IMP,IDA ISO IBA IEA,IBA,IMP ISS ISO IEA,IMP,ISS ISO IBA IEA,ISS ISO,IMP,IGI ISS ISO IEA,IMP,ISS ISO IEA,ISS ISO IBA IEA,IEA,ISO IBA IEA,ISS ISO IEA,ISS ISO IBA IEA,IEA	ENSMUSG00000027048,ENSMUSG00000074064,ENSMUSG00000024026,ENSMUSG00000064294,ENSMUSG00000003623,ENSMUSG00000026866,ENSMUSG00000005373,ENSMUSG00000037542,ENSMUSG00000021594,ENSMUSG00000031767,ENSMUSG00000003746,ENSMUSG00000078650,ENSMUSG00000001366,ENSMUSG00000028240,ENSMUSG00000037797,ENSMUSG00000015890,ENSMUSG00000010651,ENSMUSG00000024507,ENSMUSG00000026179,ENSMUSG00000023044,ENSMUSG00000036241,ENSMUSG00000031173,ENSMUSG00000011382,ENSMUSG00000031549,ENSMUSG00000063704,ENSMUSG00000033308,ENSMUSG00000057400,ENSMUSG00000055730,ENSMUSG00000020534,ENSMUSG00000078515,ENSMUSG00000035936,ENSMUSG00000055980,ENSMUSG00000021482,ENSMUSG00000031751,ENSMUSG00000062181,ENSMUSG00000037573,ENSMUSG00000032207,ENSMUSG00000028082,ENSMUSG00000040249,ENSMUSG00000055782,ENSMUSG00000019989,ENSMUSG00000022214,ENSMUSG00000026272,ENSMUSG00000042988,ENSMUSG00000024120,ENSMUSG00000021884,ENSMUSG00000040850,ENSMUSG00000027359,ENSMUSG00000025396,ENSMUSG00000028194,ENSMUSG00000027513,ENSMUSG00000037686,ENSMUSG00000057880,ENSMUSG00000041426,ENSMUSG00000032050,ENSMUSG00000044005,ENSMUSG00000015806,ENSMUSG00000087141,ENSMUSG00000020017,ENSMUSG00000024228,ENSMUSG00000038764,ENSMUSG00000020609,ENSMUSG00000033107,ENSMUSG00000000149,ENSMUSG00000026203,ENSMUSG00000020309,ENSMUSG00000041625,ENSMUSG00000040746,ENSMUSG00000073424,ENSMUSG00000031725,ENSMUSG00000024900,ENSMUSG00000054422,ENSMUSG00000028669,ENSMUSG00000000673,ENSMUSG00000039958,ENSMUSG00000062054,ENSMUSG00000059890,ENSMUSG00000024292,ENSMUSG00000027761,ENSMUSG00000002222,ENSMUSG00000022821,ENSMUSG00000034456,ENSMUSG00000021238,ENSMUSG00000061959,ENSMUSG00000028167,ENSMUSG00000035242,ENSMUSG00000023977,ENSMUSG00000022244,ENSMUSG00000038206,ENSMUSG00000062480,ENSMUSG00000039438,ENSMUSG00000024039,ENSMUSG00000035836,ENSMUSG00000017718,ENSMUSG00000023963,ENSMUSG00000027227,ENSMUSG00000024158,ENSMUSG00000039159,ENSMUSG00000027332,ENSMUSG00000058022,ENSMUSG00000031826,ENSMUSG00000020122,ENSMUSG00000090150,ENSMUSG00000026170,ENSMUSG00000022571,ENSMUSG00000002985,ENSMUSG00000063856,ENSMUSG00000042632,ENSMUSG00000034171,ENSMUSG00000038459,ENSMUSG00000027257,ENSMUSG00000030861,ENSMUSG00000005534,ENSMUSG00000018415,ENSMUSG00000039648,ENSMUSG00000069922,ENSMUSG00000022472,ENSMUSG00000005312,ENSMUSG00000026664,ENSMUSG00000026986,ENSMUSG00000039783,ENSMUSG00000035473,ENSMUSG00000074264,ENSMUSG00000025934,ENSMUSG00000042797,ENSMUSG00000009614,ENSMUSG00000045374,ENSMUSG00000028737,ENSMUSG00000041119,ENSMUSG00000050144,ENSMUSG00000074093,ENSMUSG00000057522,ENSMUSG00000046997,ENSMUSG00000021033,ENSMUSG00000038324,ENSMUSG00000032066,ENSMUSG00000033400,ENSMUSG00000027259,ENSMUSG00000022323,ENSMUSG00000024231,ENSMUSG00000025261,ENSMUSG00000017453,ENSMUSG00000033427,ENSMUSG00000022708,ENSMUSG00000046861,ENSMUSG00000038195,ENSMUSG00000034177,ENSMUSG00000026385,ENSMUSG00000028603,ENSMUSG00000025950,ENSMUSG00000032607,ENSMUSG00000016534,ENSMUSG00000043154,ENSMUSG00000036257,ENSMUSG00000041203,ENSMUSG00000021982,ENSMUSG00000020777,ENSMUSG00000023070,ENSMUSG00000023832,ENSMUSG00000003809,ENSMUSG00000052392,ENSMUSG00000036892,ENSMUSG00000030451,ENSMUSG00000024925,ENSMUSG00000031010,ENSMUSG00000027993,ENSMUSG00000002227,ENSMUSG00000041530,ENSMUSG00000032350,ENSMUSG00000028514,ENSMUSG00000031446,ENSMUSG00000050332,ENSMUSG00000041650,ENSMUSG00000040410,ENSMUSG00000036561,ENSMUSG00000063428,ENSMUSG00000020889,ENSMUSG00000025815,ENSMUSG00000022684,ENSMUSG00000066072,ENSMUSG00000050627,ENSMUSG00000029776,ENSMUSG00000053846,ENSMUSG00000005681,ENSMUSG00000034424,ENSMUSG00000040564,ENSMUSG00000031842,ENSMUSG00000028127,ENSMUSG00000038641,ENSMUSG00000035509,ENSMUSG00000047888,ENSMUSG00000032314,ENSMUSG00000024073,ENSMUSG00000020283,ENSMUSG00000089960,ENSMUSG00000057229,ENSMUSG00000028607,ENSMUSG00000026197,ENSMUSG00000066036,ENSMUSG00000040374,ENSMUSG00000032193,ENSMUSG00000041961,ENSMUSG00000033174,ENSMUSG00000023019,ENSMUSG00000044308,ENSMUSG00000027597,ENSMUSG00000005506,ENSMUSG00000028974,ENSMUSG00000034403,ENSMUSG00000041058,ENSMUSG00000043411,ENSMUSG00000020456,ENSMUSG00000037366,ENSMUSG00000005078,ENSMUSG00000029455,ENSMUSG00000030967,ENSMUSG00000038302,ENSMUSG00000026839,ENSMUSG00000030826,ENSMUSG00000022680,ENSMUSG00000037936,ENSMUSG00000023495,ENSMUSG00000015478,ENSMUSG00000047963,ENSMUSG00000025246,ENSMUSG00000029445,ENSMUSG00000021794,ENSMUSG00000037470,ENSMUSG00000033065,ENSMUSG00000089678,ENSMUSG00000022040,ENSMUSG00000034908,ENSMUSG00000025991,ENSMUSG00000021646,ENSMUSG00000005469,ENSMUSG00000025196,ENSMUSG00000018501,ENSMUSG00000005501,ENSMUSG00000024827,ENSMUSG00000047866,ENSMUSG00000045038,ENSMUSG00000031161,ENSMUSG00000022136,ENSMUSG00000032437,ENSMUSG00000002588,ENSMUSG00000041528,ENSMUSG00000022304,ENSMUSG00000021737,ENSMUSG00000020051,ENSMUSG00000041415,ENSMUSG00000028024,ENSMUSG00000032010,ENSMUSG00000044952,ENSMUSG00000016194,ENSMUSG00000039652,ENSMUSG00000019689,ENSMUSG00000059263,ENSMUSG00000038451,ENSMUSG00000036550,ENSMUSG00000025481,ENSMUSG00000006378,ENSMUSG00000083282,ENSMUSG00000043648,ENSMUSG00000053510,ENSMUSG00000031483,ENSMUSG00000068663,ENSMUSG00000009646,ENSMUSG00000032733,ENSMUSG00000020576,ENSMUSG00000029577,ENSMUSG00000024294,ENSMUSG00000057530,ENSMUSG00000028185,ENSMUSG00000046230,ENSMUSG00000027531,ENSMUSG00000027346,ENSMUSG00000054814,ENSMUSG00000027282,ENSMUSG00000074698,ENSMUSG00000026307,ENSMUSG00000030929,ENSMUSG00000028393,ENSMUSG00000021069,ENSMUSG00000020003,ENSMUSG00000005871,ENSMUSG00000031683,ENSMUSG00000061436,ENSMUSG00000022774,ENSMUSG00000058756,ENSMUSG00000035764,ENSMUSG00000002475,ENSMUSG00000030314,ENSMUSG00000005069,ENSMUSG00000037458,ENSMUSG00000037331,ENSMUSG00000026368,ENSMUSG00000034218,ENSMUSG00000020366,ENSMUSG00000013663,ENSMUSG00000031600,ENSMUSG00000040785,ENSMUSG00000036572,ENSMUSG00000028468,ENSMUSG00000028011,ENSMUSG00000021340	PCC_vs_Fasting_down
query_1	TRUE	1.48209e-23	181	1294	58	0.0448223	0.320442	GO:1901605	GO:BP	alpha-amino acid metabolic process	21354	24873	GO:0006520	IBA,IMP ISO IEA,ISS ISO IBA IEA,IEA,IDA IMP ISO IBA IEA,IEA,ISS ISO IBA IEA,ISO IEA,ISS ISO IBA IEA,ISO,IBA IEA,IMP,IBA IEA,ISS ISO IBA IEA,IEA,ISS ISO IBA IEA,IDA IBA IEA,ISO IEA,ISO IBA IEA,IMP,ISO IBA IEA,ISO IEA,IEA,ISS ISO IBA IEA,IBA IEA,ISS ISO IEA,IEA,IMP IBA,ISS ISO IBA IEA,IDA IBA,ISS ISO,IMP,ISS ISO IBA IEA,ISS ISO IBA IEA,IDA ISO IBA IEA,ISO IBA IEA,ISS ISO TAS IEA,IEA,ISS ISO IBA IEA,IEA,IMP ISO IBA,IDA ISO IEA,IBA IEA,IBA IEA,IDA IBA,IBA TAS IEA,ISS ISO IBA IEA,ISO IEA,ISO IEA,IDA ISO IEA,IMP ISS ISO IBA IEA,IBA IEA,IMP,ISO IEA,IMP,IDA IMP ISO IBA IEA,IBA,IBA	ENSMUSG00000071633,ENSMUSG00000021048,ENSMUSG00000020534,ENSMUSG00000026866,ENSMUSG00000031549,ENSMUSG00000037542,ENSMUSG00000032607,ENSMUSG00000042118,ENSMUSG00000028179,ENSMUSG00000026348,ENSMUSG00000044005,ENSMUSG00000047638,ENSMUSG00000022821,ENSMUSG00000020629,ENSMUSG00000015890,ENSMUSG00000024827,ENSMUSG00000017718,ENSMUSG00000020098,ENSMUSG00000025991,ENSMUSG00000039438,ENSMUSG00000022751,ENSMUSG00000030562,ENSMUSG00000034456,ENSMUSG00000063683,ENSMUSG00000015806,ENSMUSG00000039648,ENSMUSG00000001155,ENSMUSG00000049091,ENSMUSG00000029445,ENSMUSG00000021185,ENSMUSG00000032350,ENSMUSG00000053897,ENSMUSG00000028194,ENSMUSG00000017453,ENSMUSG00000001323,ENSMUSG00000020051,ENSMUSG00000023044,ENSMUSG00000020017,ENSMUSG00000022571,ENSMUSG00000022546,ENSMUSG00000021794,ENSMUSG00000069324,ENSMUSG00000000673,ENSMUSG00000003526,ENSMUSG00000054474,ENSMUSG00000021033,ENSMUSG00000057228,ENSMUSG00000061740,ENSMUSG00000034424,ENSMUSG00000074768,ENSMUSG00000024039,ENSMUSG00000030934,ENSMUSG00000029524,ENSMUSG00000009566,ENSMUSG00000035936,ENSMUSG00000063428,ENSMUSG00000025894,ENSMUSG00000009614	Heme_vs_Fasting_down
query_1	TRUE	7.55408e-27	181	1517	66	0.0435069	0.364641	GO:1901605	GO:BP	alpha-amino acid metabolic process	21354	24873	GO:0006520	IDA IEA,IEA,IEA,ISO IEA,IEA,ISS ISO TAS IEA,IMP IBA,ISO IBA IEA,IDA IMP ISO IBA IEA,ISS ISO IBA IEA,IMP ISO IEA,IMP,IBA,ISS ISO IBA IEA,ISO IEA,ISO IEA,ISO IBA IEA,ISS ISO IBA IEA,ISO,IBA IEA,IBA IEA,ISS ISO IBA IEA,IEA,IDA ISO IBA IEA,ISO IEA,IBA IEA,IBA IEA,IEA,ISO IBA IEA,IMP,IMP ISS ISO IBA IEA,IMP,IDA IBA IEA,ISS ISO IBA IEA,ISS IEA,ISS ISO IEA,IMP ISO IBA IEA,IBA,IEA,IBA TAS IEA,ISS ISO IBA IEA,ISS ISO IBA IEA,ISO,IEA,ISO IEA,IBA IEA,ISS ISO,IMP ISS ISO IEA,IDA IMP ISO IBA IEA,ISO IEA,IBA,IBA IEA,IDA ISO,IMP ISO,ISS ISO IBA IEA,IMP ISO IBA,ISO IBA IEA,ISO IBA IEA,ISS ISO IBA IEA,ISO IBA IEA,IMP IBA,ISS ISO IBA IEA,ISO IBA IEA,ISO,IEA,IMP	ENSMUSG00000040213,ENSMUSG00000026866,ENSMUSG00000037542,ENSMUSG00000039653,ENSMUSG00000015890,ENSMUSG00000023044,ENSMUSG00000049091,ENSMUSG00000031173,ENSMUSG00000031549,ENSMUSG00000020534,ENSMUSG00000021048,ENSMUSG00000035936,ENSMUSG00000071633,ENSMUSG00000028179,ENSMUSG00000030562,ENSMUSG00000017950,ENSMUSG00000026272,ENSMUSG00000028194,ENSMUSG00000037686,ENSMUSG00000044005,ENSMUSG00000015806,ENSMUSG00000063683,ENSMUSG00000020017,ENSMUSG00000001323,ENSMUSG00000020098,ENSMUSG00000000673,ENSMUSG00000022821,ENSMUSG00000034456,ENSMUSG00000022751,ENSMUSG00000039438,ENSMUSG00000024039,ENSMUSG00000053897,ENSMUSG00000017718,ENSMUSG00000022571,ENSMUSG00000030861,ENSMUSG00000039648,ENSMUSG00000039783,ENSMUSG00000009614,ENSMUSG00000028737,ENSMUSG00000021033,ENSMUSG00000017453,ENSMUSG00000032607,ENSMUSG00000000301,ENSMUSG00000003809,ENSMUSG00000023921,ENSMUSG00000036892,ENSMUSG00000032350,ENSMUSG00000028124,ENSMUSG00000063428,ENSMUSG00000034424,ENSMUSG00000026662,ENSMUSG00000040706,ENSMUSG00000027597,ENSMUSG00000030826,ENSMUSG00000029445,ENSMUSG00000021794,ENSMUSG00000089678,ENSMUSG00000025991,ENSMUSG00000020629,ENSMUSG00000071711,ENSMUSG00000002769,ENSMUSG00000024827,ENSMUSG00000020051,ENSMUSG00000020150,ENSMUSG00000006378,ENSMUSG00000029524	PCC_vs_Fasting_down
query_1	TRUE	1.38377e-13	78	2619	40	0.015273	0.512821	GO:1901606	GO:BP	alpha-amino acid catabolic process	21354	24874	c("GO:0016054", "GO:1901565", "GO:1901605")	ISO IBA IEA,IEA,IDA IMP ISO IBA IEA,IEA,ISS ISO IBA IEA,ISO,IBA,IBA IEA,ISS ISO IBA IEA,IDA IBA IEA,IBA IEA,IEA,ISS ISO IBA IEA,ISO IEA,ISS ISO IBA IEA,IEA,ISS ISO TAS IEA,IEA,ISO IBA,IEA,IBA IEA,IDA IBA,IBA TAS IEA,IEA,ISO IEA,ISS,IBA,IDA ISO IBA IEA,IBA,IBA,IEA,IDA ISO,ISO IEA,IDA ISO,IMP IBA IEA,ISA IEA,ISS ISO IBA IEA,IEA,IEA,IBA IEA	ENSMUSG00000020534,ENSMUSG00000026866,ENSMUSG00000031549,ENSMUSG00000037542,ENSMUSG00000032607,ENSMUSG00000026348,ENSMUSG00000044005,ENSMUSG00000022821,ENSMUSG00000024827,ENSMUSG00000017718,ENSMUSG00000015806,ENSMUSG00000039648,ENSMUSG00000029445,ENSMUSG00000028194,ENSMUSG00000017453,ENSMUSG00000020051,ENSMUSG00000023044,ENSMUSG00000022546,ENSMUSG00000021794,ENSMUSG00000000673,ENSMUSG00000003526,ENSMUSG00000054474,ENSMUSG00000021033,ENSMUSG00000057228,ENSMUSG00000034424,ENSMUSG00000024039,ENSMUSG00000030934,ENSMUSG00000063428,ENSMUSG00000009614,ENSMUSG00000025403,ENSMUSG00000028737,ENSMUSG00000048087,ENSMUSG00000026272,ENSMUSG00000027597,ENSMUSG00000030630,ENSMUSG00000007039,ENSMUSG00000028011,ENSMUSG00000025260,ENSMUSG00000026307,ENSMUSG00000036892	Heme_vs_Fasting_down
query_1	TRUE	1.3156e-15	78	2023	38	0.018784	0.487179	GO:1901606	GO:BP	alpha-amino acid catabolic process	21354	24874	c("GO:0016054", "GO:1901565", "GO:1901605")	IEA,IEA,ISS ISO TAS IEA,ISO IEA,IDA IMP ISO IBA IEA,ISO IBA IEA,ISO IEA,ISO IEA,IBA,IBA IEA,IEA,IBA IEA,ISS,IDA IBA IEA,ISS IEA,IEA,IEA,IBA,IEA,IBA TAS IEA,ISS ISO IBA IEA,ISS ISO IBA IEA,IBA IEA,IDA ISO IBA IEA,ISO IEA,IDA ISO,IMP ISO,ISS ISO IBA IEA,ISO IBA,ISO IBA IEA,ISS ISO IBA IEA,IEA,IEA,IEA,ISS ISO IBA IEA,IBA,IMP IBA IEA,IDA IBA	ENSMUSG00000026866,ENSMUSG00000037542,ENSMUSG00000023044,ENSMUSG00000031173,ENSMUSG00000031549,ENSMUSG00000020534,ENSMUSG00000026272,ENSMUSG00000028194,ENSMUSG00000044005,ENSMUSG00000015806,ENSMUSG00000000673,ENSMUSG00000022821,ENSMUSG00000024039,ENSMUSG00000017718,ENSMUSG00000030861,ENSMUSG00000039648,ENSMUSG00000039783,ENSMUSG00000009614,ENSMUSG00000028737,ENSMUSG00000021033,ENSMUSG00000017453,ENSMUSG00000032607,ENSMUSG00000036892,ENSMUSG00000063428,ENSMUSG00000034424,ENSMUSG00000027597,ENSMUSG00000030826,ENSMUSG00000029445,ENSMUSG00000021794,ENSMUSG00000089678,ENSMUSG00000024827,ENSMUSG00000020051,ENSMUSG00000006378,ENSMUSG00000026307,ENSMUSG00000028011,ENSMUSG00000020840,ENSMUSG00000030630,ENSMUSG00000054474	PCC_vs_Fasting_down
query_1	TRUE	0.000304426	61	1346	17	0.01263	0.278689	GO:1901607	GO:BP	alpha-amino acid biosynthetic process	21354	24875	c("GO:0016053", "GO:1901566", "GO:1901605")	ISO IEA,ISO IBA IEA,ISO IEA,ISS ISO IBA IEA,IBA,ISS ISO IEA,IMP IBA,IDA ISO IBA IEA,ISO IBA,ISS ISO IBA IEA,ISO,IDA ISO IEA,IDA ISO IEA,IMP IEA,IEA,IBA,ISO IBA IEA	ENSMUSG00000021048,ENSMUSG00000020534,ENSMUSG00000042118,ENSMUSG00000028179,ENSMUSG00000044005,ENSMUSG00000020629,ENSMUSG00000049091,ENSMUSG00000001323,ENSMUSG00000020051,ENSMUSG00000022571,ENSMUSG00000021794,ENSMUSG00000069324,ENSMUSG00000074768,ENSMUSG00000024039,ENSMUSG00000030934,ENSMUSG00000025894,ENSMUSG00000025403	Heme_vs_Fasting_down
query_1	TRUE	0.00391265	61	509	10	0.0196464	0.163934	GO:1901607	GO:BP	alpha-amino acid biosynthetic process	21354	24875	c("GO:0016053", "GO:1901566", "GO:1901605")	IMP IBA,ISO IBA IEA,ISO IBA IEA,ISO IEA,ISS ISO IBA IEA,ISO IBA IEA,IBA,IDA ISO IBA IEA,IMP IEA,ISS ISO IBA IEA	ENSMUSG00000049091,ENSMUSG00000031173,ENSMUSG00000020534,ENSMUSG00000021048,ENSMUSG00000028179,ENSMUSG00000026272,ENSMUSG00000044005,ENSMUSG00000001323,ENSMUSG00000024039,ENSMUSG00000022571	PCC_vs_Fasting_down
query_1	TRUE	3.53469e-13	512	3083	145	0.0470321	0.283203	GO:1901615	GO:BP	organic hydroxy compound metabolic process	21354	24881	GO:0071704	IMP IEA,IMP ISS ISO IEA,IEA,IDA ISS ISO IEA,ISO IBA IEA,IDA ISS ISO IBA TAS IEA,IBA,IMP,IDA IMP ISO IEA,ISO IBA,ISO IEA,IEA,ISO IBA IEA,IMP ISO,ISO IEA,IEA,IEA,ISO IEA,ISO,IEA,ISS ISO,ISO IEA,IMP,IEA,ISO IBA IEA,IEA,IGI ISO IEA,ISS ISO IBA IEA,ISO,IMP,IC,IDA IMP,IMP,ISS IEA,IMP,IMP ISO IBA IEA,ISO IEA,IDA ISO IBA IEA,IMP,IMP ISO,ISO IEA,IMP ISO IEA,ISO IEA,ISO IBA NAS IC IEA,IEA,ISO,IMP,IEA,ISO IEA,IEA,ISO IBA,IMP IEA,ISO IBA IEA,ISO IEA,IEA,IEA,IDA ISO IEA,ISO IBA,ISO IEA,ISO IBA IEA,IMP ISO IBA IEA,IEA,IBA,IEA,ISS ISO IEA,ISO IEA,IMP ISO,IMP IGI ISO IEA,IEA,IMP,IMP,ISS IEA,ISO,IEA,IMP ISO IEA,ISO IEA,IEA,ISO IBA IEA,IMP,IMP IEA,ISS ISO IEA,IEA,IEA,IMP IBA,IEA,IEA,ISO,IMP IBA IEA,IEA,IMP ISO IEA,IMP IBA IEA,ISO IEA,IEA,IEA,IDA IMP IGI ISO IBA,ISS ISO IBA IEA,ISO IBA IEA,ISS,IMP ISO IEA,IDA ISO IBA IEA,ISO IEA,IDA IBA,ISO,IBA,IEA,IEA,IBA,IGI,IDA ISO IBA IEA,IMP ISO IBA IEA,IEA,IMP,IEA,ISO IEA,IMP IBA,IEA,ISO IEA,ISO,IGI,IDA IEA,IEA,IEA,IEA,IMP ISO IBA IEA,ISS ISO IBA IEA,IMP,IEA,IMP,ISS ISO IEA,ISO,ISS ISO IBA IEA,ISS ISO IEA,IGI,ISS ISO IEA,ISO IEA,ISO IEA,ISA,ISS ISO IEA,IMP IGI IEA,IDA IMP,ISS IBA,IC,IMP,IBA IEA,ISO IEA	ENSMUSG00000026179,ENSMUSG00000027048,ENSMUSG00000066026,ENSMUSG00000037797,ENSMUSG00000073424,ENSMUSG00000028240,ENSMUSG00000033715,ENSMUSG00000034957,ENSMUSG00000032485,ENSMUSG00000024781,ENSMUSG00000038641,ENSMUSG00000023022,ENSMUSG00000032018,ENSMUSG00000047638,ENSMUSG00000028553,ENSMUSG00000021594,ENSMUSG00000024158,ENSMUSG00000030747,ENSMUSG00000003585,ENSMUSG00000020098,ENSMUSG00000028517,ENSMUSG00000057880,ENSMUSG00000027187,ENSMUSG00000040134,ENSMUSG00000026189,ENSMUSG00000035561,ENSMUSG00000024990,ENSMUSG00000015806,ENSMUSG00000010025,ENSMUSG00000028088,ENSMUSG00000024026,ENSMUSG00000037936,ENSMUSG00000020889,ENSMUSG00000024413,ENSMUSG00000059456,ENSMUSG00000027513,ENSMUSG00000049115,ENSMUSG00000027227,ENSMUSG00000026398,ENSMUSG00000021707,ENSMUSG00000032492,ENSMUSG00000034926,ENSMUSG00000040147,ENSMUSG00000037580,ENSMUSG00000063929,ENSMUSG00000028743,ENSMUSG00000001249,ENSMUSG00000021928,ENSMUSG00000029269,ENSMUSG00000066072,ENSMUSG00000021210,ENSMUSG00000053279,ENSMUSG00000027359,ENSMUSG00000038776,ENSMUSG00000061046,ENSMUSG00000021252,ENSMUSG00000030670,ENSMUSG00000024292,ENSMUSG00000061740,ENSMUSG00000020182,ENSMUSG00000058454,ENSMUSG00000033735,ENSMUSG00000063415,ENSMUSG00000069456,ENSMUSG00000032051,ENSMUSG00000027358,ENSMUSG00000024030,ENSMUSG00000033965,ENSMUSG00000003123,ENSMUSG00000004270,ENSMUSG00000023019,ENSMUSG00000025396,ENSMUSG00000021779,ENSMUSG00000018861,ENSMUSG00000022040,ENSMUSG00000025479,ENSMUSG00000061808,ENSMUSG00000041939,ENSMUSG00000027950,ENSMUSG00000028467,ENSMUSG00000022843,ENSMUSG00000031220,ENSMUSG00000028712,ENSMUSG00000089774,ENSMUSG00000027875,ENSMUSG00000029273,ENSMUSG00000016933,ENSMUSG00000025059,ENSMUSG00000024747,ENSMUSG00000020538,ENSMUSG00000027296,ENSMUSG00000027931,ENSMUSG00000021242,ENSMUSG00000052396,ENSMUSG00000074207,ENSMUSG00000019762,ENSMUSG00000021273,ENSMUSG00000057074,ENSMUSG00000020609,ENSMUSG00000023963,ENSMUSG00000027765,ENSMUSG00000056666,ENSMUSG00000051177,ENSMUSG00000030630,ENSMUSG00000027531,ENSMUSG00000093930,ENSMUSG00000054757,ENSMUSG00000032207,ENSMUSG00000000326,ENSMUSG00000030382,ENSMUSG00000026456,ENSMUSG00000040564,ENSMUSG00000028518,ENSMUSG00000028247,ENSMUSG00000021720,ENSMUSG00000021496,ENSMUSG00000029778,ENSMUSG00000022210,ENSMUSG00000031996,ENSMUSG00000032067,ENSMUSG00000038615,ENSMUSG00000025260,ENSMUSG00000056220,ENSMUSG00000029233,ENSMUSG00000038855,ENSMUSG00000027282,ENSMUSG00000024378,ENSMUSG00000059552,ENSMUSG00000038541,ENSMUSG00000024960,ENSMUSG00000039007,ENSMUSG00000036585,ENSMUSG00000048612,ENSMUSG00000027261,ENSMUSG00000025921,ENSMUSG00000048779,ENSMUSG00000032122,ENSMUSG00000029413,ENSMUSG00000032193,ENSMUSG00000026826,ENSMUSG00000040648,ENSMUSG00000026872,ENSMUSG00000030302,ENSMUSG00000057963,ENSMUSG00000022244	Heme_vs_Fasting_down
query_1	TRUE	3.66066e-12	512	1894	103	0.0543823	0.201172	GO:1901615	GO:BP	organic hydroxy compound metabolic process	21354	24881	GO:0071704	IMP ISS ISO IEA,ISO,IC,IEA,ISO IBA NAS IC IEA,IDA ISO IEA,IDA ISS ISO IBA TAS IEA,IDA ISS ISO IEA,ISO IBA IEA,IMP IEA,IMP ISO IEA,IMP,IMP ISO IBA IEA,ISO IEA,IGI,IDA ISO IBA IEA,ISO IBA IEA,ISS IEA,IMP ISO IBA IEA,IBA,ISO IEA,IDA IMP ISO IEA,ISS ISO IBA IEA,IEA,IMP ISO IEA,IEA,ISO,ISO IBA IEA,ISO IBA,ISO IEA,ISO IEA,IMP,ISO IBA IEA,IEA,IDA IBA,IDA ISO IBA IEA,IDA ISO IBA IEA,IEA,IEA,ISS ISO IBA IEA,IMP ISO IBA IEA,ISO IEA,IEA,ISO IEA,ISO IBA IEA,IMP,ISS IEA,ISO IBA,IDA ISO IEA,ISS ISO,ISS ISO IBA IEA,IDA IEA,IDA IBA IEA,ISO IBA IEA,IGI ISO IEA,IMP ISO IBA,IMP IGI ISO IEA,IGI,IDA ISO IBA IEA,ISO,IMP ISO,IMP,IEA,IMP IGI IBA,IEA,IMP,ISO,ISO IEA,ISS ISO IEA,IEA,ISO,IEA,IMP IGI IEA,IMP,IMP IEA,IEA,IMP ISO IBA IEA,IDA IMP,IMP ISO IEA,IEA,IMP TAS,IDA IBA,IEA,IEA,IEA,ISO IEA,ISO IEA,IGI ISO IBA IEA,IEA,IMP,ISO IEA,IEA,IMP ISS ISO IBA TAS IEA,ISO IEA,IMP IBA IEA,ISS ISO IEA,IEA,ISO IEA,ISO IBA TAS IEA,ISO IEA,IMP,IDA IEA,IBA	ENSMUSG00000027048,ENSMUSG00000003585,ENSMUSG00000024026,ENSMUSG00000021594,ENSMUSG00000037580,ENSMUSG00000039653,ENSMUSG00000028240,ENSMUSG00000037797,ENSMUSG00000032018,ENSMUSG00000026179,ENSMUSG00000034926,ENSMUSG00000034957,ENSMUSG00000030382,ENSMUSG00000049115,ENSMUSG00000032207,ENSMUSG00000024799,ENSMUSG00000027359,ENSMUSG00000025396,ENSMUSG00000027513,ENSMUSG00000033715,ENSMUSG00000057880,ENSMUSG00000032485,ENSMUSG00000015806,ENSMUSG00000021252,ENSMUSG00000020609,ENSMUSG00000020098,ENSMUSG00000021779,ENSMUSG00000073424,ENSMUSG00000024292,ENSMUSG00000022244,ENSMUSG00000010175,ENSMUSG00000026398,ENSMUSG00000018659,ENSMUSG00000066026,ENSMUSG00000056666,ENSMUSG00000023963,ENSMUSG00000027227,ENSMUSG00000069456,ENSMUSG00000024158,ENSMUSG00000026170,ENSMUSG00000002985,ENSMUSG00000032492,ENSMUSG00000021928,ENSMUSG00000025479,ENSMUSG00000026189,ENSMUSG00000027187,ENSMUSG00000024413,ENSMUSG00000021210,ENSMUSG00000030670,ENSMUSG00000028603,ENSMUSG00000025950,ENSMUSG00000032067,ENSMUSG00000039519,ENSMUSG00000027952,ENSMUSG00000024990,ENSMUSG00000057342,ENSMUSG00000033965,ENSMUSG00000019838,ENSMUSG00000023045,ENSMUSG00000028743,ENSMUSG00000021707,ENSMUSG00000020889,ENSMUSG00000066072,ENSMUSG00000005681,ENSMUSG00000040134,ENSMUSG00000040564,ENSMUSG00000022210,ENSMUSG00000038641,ENSMUSG00000022843,ENSMUSG00000018042,ENSMUSG00000010025,ENSMUSG00000093930,ENSMUSG00000032193,ENSMUSG00000023019,ENSMUSG00000053279,ENSMUSG00000029455,ENSMUSG00000073988,ENSMUSG00000037936,ENSMUSG00000022040,ENSMUSG00000023022,ENSMUSG00000002588,ENSMUSG00000021054,ENSMUSG00000033735,ENSMUSG00000058258,ENSMUSG00000031835,ENSMUSG00000031483,ENSMUSG00000032123,ENSMUSG00000045294,ENSMUSG00000027531,ENSMUSG00000027282,ENSMUSG00000038776,ENSMUSG00000024378,ENSMUSG00000031168,ENSMUSG00000040147,ENSMUSG00000027296,ENSMUSG00000013663,ENSMUSG00000018861,ENSMUSG00000022463,ENSMUSG00000001467,ENSMUSG00000028247,ENSMUSG00000030302,ENSMUSG00000044254,ENSMUSG00000030630	PCC_vs_Fasting_down
query_1	TRUE	0.00857799	36	63	4	0.0634921	0.111111	GO:1901661	GO:BP	quinone metabolic process	21354	24924	GO:0042180	ISS ISO IBA IEA,IDA,IBA,IBA	ENSMUSG00000026489,ENSMUSG00000037797,ENSMUSG00000073424,ENSMUSG00000033715	Heme_vs_Fasting_down
query_1	TRUE	0.00129771	36	2097	15	0.00715308	0.416667	GO:1901661	GO:BP	quinone metabolic process	21354	24924	GO:0042180	ISS ISO IBA IEA,IDA,IBA,IBA,IBA,ISO IBA,ISO,IBA,IDA ISO IBA IEA,IMP IBA IEA,IBA,ISO IBA IEA,IBA,ISO IEA,ISS ISO IBA IEA	ENSMUSG00000026489,ENSMUSG00000037797,ENSMUSG00000033715,ENSMUSG00000073424,ENSMUSG00000024292,ENSMUSG00000021210,ENSMUSG00000028743,ENSMUSG00000040557,ENSMUSG00000038240,ENSMUSG00000031782,ENSMUSG00000039914,ENSMUSG00000041733,ENSMUSG00000018861,ENSMUSG00000028247,ENSMUSG00000029319	PCC_vs_Fasting_down
query_1	TRUE	0.000179717	1817	2401	275	0.114536	0.151348	GO:1901700	GO:BP	response to oxygen-containing compound	21354	24953	GO:0042221	IEA,IEA,IBA,ISO IEA,ISS ISO IEA,ISO IBA IEA,IEA,IEA,IEA,IMP,IBA,IEA,IDA ISS ISO IEA,IEA,IMP,IMP,IMP ISO IEA,ISO IEA,IEA,ISO IEA,ISS ISO IEA,IEA,ISO IEA,IDA,IEA,IEA,IDA IMP ISO IEA,IDA,IEA,IMP,IEA,IEA,ISO,ISS,IMP,IBA,IDA IMP,IEP,IEA,IMP ISO IEA,ISO IEA,ISO,ISO IBA IEA,IGI,IMP ISO,IEA,ISS ISO IBA IEA,IDA,ISO,IEP IEA,IBA,IMP ISO IEA,IEA,ISO,IEA,IEA,ISO IEA,IMP ISO IEA,ISO IEA,ISS ISO IBA IEA,IDA,IBA,IEA,IEA,IMP,ISO IEA,ISO IEA,IMP ISO IEA,ISO IEA,IEA,IDA IMP,IEA,ISO,IBA IEA,IEA,IDA IEA,IEA,ISO IEA,ISO IEA,ISO IEA,ISO TAS IEA,ISO IEA,IEA,IEA,IEA,IEA,IMP,ISS ISO IEA,IEA,ISO IEA,IEA,ISO IEA,IMP ISS ISO IBA IEA,ISO IEA,ISO IEA,IEA,IDA IMP IEA,IDA IMP ISO,IEA,ISO,ISO,IEA,IEA,IDA,IMP,IDA ISO,ISS ISO IEA,ISO IEA,ISO,IEA,IEA,ISS ISO IEA,ISS ISO,IEA,IEA,IDA IEA,ISO IEA,IMP IGI IBA IEA,IEA,IDA,IEA,IDA IBA IEA,IDA ISO IBA IEA,IDA ISO IEA,ISS ISO IEA,ISO IEA,ISO IEA,IMP,IEP IEA,IDA ISO IEA,IEA,ISO IBA IEA,IDA,IMP,ISS ISO,IEA,IEA,IDA,IEA,IDA ISO,IGI ISO IEA,IDA ISO IBA IEA,ISO,IDA,IEA,IBA,IEA,ISO IBA IEA,ISS ISO,ISO IEA,ISO,IMP ISO IEA,IDA,ISO,IDA ISO,IEA,IBA,IDA ISS,IDA,ISO,IDA,IGI ISO IEA,IEA,ISO,IMP IGI ISO IBA IEA,IMP,IMP ISO IBA IEA,IEA,IEA,ISS ISO IEA,ISS ISO IEA,IEA,IDA IMP ISO IEA,ISO IEA,IMP ISO IEA,ISS ISO IEA,ISO IEA,IDA,IEA,IBA,IDA,IMP,IEA,ISO IEA,ISS ISO IEA,IBA,IDA,ISO IEA,ISO,IMP,ISO,IMP,ISO IEA,IBA IEA,IDA IMP IEA,ISS ISO IEA,IMP ISS ISO,IEA,IEA,ISO IEA,ISS ISO IEA,ISS ISO IBA IEA,IDA IMP,ISS,ISO IEA,ISS ISO IBA IEA,ISS ISO IEA,ISO IEA,IEA,IDA,ISO IEA,IMP,ISO IBA IEA,IDA IMP IBA,ISO IEA,IGI IEA,IDA,IMP ISO TAS,IDA,IEA,ISS ISO IEA,IEA,IEA,ISO IEA,IEA,ISO IEA,ISS ISO IEA,ISO IEA,IEA,IEA,IMP,ISS ISO,ISS ISO IEA,IEA,ISO,ISO IEA,IEA,IEA,IEA,ISO IEA,IDA IMP ISO IEA,ISO,ISO,IEA,IEA,ISO,IDA,IMP ISO IEA,IEA,IEA,IDA ISO,IEA,IMP,ISO IEA,IEA,IGI ISO,IMP ISO IEA,IEA,ISO IEA,IMP IBA,IEA,ISO IEA,IEA,IDA ISO IEA,ISO IBA IEA,IEA,IEA,IMP,IEA,ISO,IDA,ISS ISO IEA,ISO IEA,ISO IEA,IEA	ENSMUSG00000032204,ENSMUSG00000025194,ENSMUSG00000037797,ENSMUSG00000031613,ENSMUSG00000028240,ENSMUSG00000020534,ENSMUSG00000023942,ENSMUSG00000018796,ENSMUSG00000031790,ENSMUSG00000037622,ENSMUSG00000062410,ENSMUSG00000030236,ENSMUSG00000042476,ENSMUSG00000078650,ENSMUSG00000032485,ENSMUSG00000028445,ENSMUSG00000038967,ENSMUSG00000046447,ENSMUSG00000040181,ENSMUSG00000037583,ENSMUSG00000027495,ENSMUSG00000022512,ENSMUSG00000021559,ENSMUSG00000020091,ENSMUSG00000070348,ENSMUSG00000021135,ENSMUSG00000047638,ENSMUSG00000044359,ENSMUSG00000061353,ENSMUSG00000005089,ENSMUSG00000025271,ENSMUSG00000021594,ENSMUSG00000063704,ENSMUSG00000024827,ENSMUSG00000030747,ENSMUSG00000024052,ENSMUSG00000037379,ENSMUSG00000032372,ENSMUSG00000030551,ENSMUSG00000057880,ENSMUSG00000025991,ENSMUSG00000033295,ENSMUSG00000027187,ENSMUSG00000031626,ENSMUSG00000024978,ENSMUSG00000044393,ENSMUSG00000032194,ENSMUSG00000003184,ENSMUSG00000027199,ENSMUSG00000030562,ENSMUSG00000038092,ENSMUSG00000024990,ENSMUSG00000015806,ENSMUSG00000010025,ENSMUSG00000024987,ENSMUSG00000045103,ENSMUSG00000037936,ENSMUSG00000020889,ENSMUSG00000059456,ENSMUSG00000027513,ENSMUSG00000026043,ENSMUSG00000063730,ENSMUSG00000024397,ENSMUSG00000032350,ENSMUSG00000036078,ENSMUSG00000049115,ENSMUSG00000020715,ENSMUSG00000021707,ENSMUSG00000023830,ENSMUSG00000030849,ENSMUSG00000030287,ENSMUSG00000001323,ENSMUSG00000031842,ENSMUSG00000034108,ENSMUSG00000052435,ENSMUSG00000033871,ENSMUSG00000040147,ENSMUSG00000039063,ENSMUSG00000028393,ENSMUSG00000032312,ENSMUSG00000037580,ENSMUSG00000022620,ENSMUSG00000039952,ENSMUSG00000009376,ENSMUSG00000032086,ENSMUSG00000021340,ENSMUSG00000001348,ENSMUSG00000021215,ENSMUSG00000022546,ENSMUSG00000022383,ENSMUSG00000010663,ENSMUSG00000002602,ENSMUSG00000063856,ENSMUSG00000051768,ENSMUSG00000029063,ENSMUSG00000025372,ENSMUSG00000013787,ENSMUSG00000028976,ENSMUSG00000008855,ENSMUSG00000021210,ENSMUSG00000053279,ENSMUSG00000023944,ENSMUSG00000070473,ENSMUSG00000026712,ENSMUSG00000025813,ENSMUSG00000025127,ENSMUSG00000039202,ENSMUSG00000029771,ENSMUSG00000027997,ENSMUSG00000029167,ENSMUSG00000027984,ENSMUSG00000040820,ENSMUSG00000041798,ENSMUSG00000020623,ENSMUSG00000039304,ENSMUSG00000030087,ENSMUSG00000022672,ENSMUSG00000032009,ENSMUSG00000025355,ENSMUSG00000066366,ENSMUSG00000054612,ENSMUSG00000023034,ENSMUSG00000020919,ENSMUSG00000046532,ENSMUSG00000028121,ENSMUSG00000041324,ENSMUSG00000000708,ENSMUSG00000024039,ENSMUSG00000063415,ENSMUSG00000063065,ENSMUSG00000044748,ENSMUSG00000026888,ENSMUSG00000032051,ENSMUSG00000022307,ENSMUSG00000006476,ENSMUSG00000037370,ENSMUSG00000020241,ENSMUSG00000026791,ENSMUSG00000050445,ENSMUSG00000002108,ENSMUSG00000079037,ENSMUSG00000055737,ENSMUSG00000051497,ENSMUSG00000023019,ENSMUSG00000063077,ENSMUSG00000047728,ENSMUSG00000055980,ENSMUSG00000026812,ENSMUSG00000030244,ENSMUSG00000005469,ENSMUSG00000022868,ENSMUSG00000028969,ENSMUSG00000001119,ENSMUSG00000000902,ENSMUSG00000005373,ENSMUSG00000073838,ENSMUSG00000025403,ENSMUSG00000060803,ENSMUSG00000020638,ENSMUSG00000049152,ENSMUSG00000061322,ENSMUSG00000007655,ENSMUSG00000015340,ENSMUSG00000024942,ENSMUSG00000021624,ENSMUSG00000009681,ENSMUSG00000005161,ENSMUSG00000015697,ENSMUSG00000025479,ENSMUSG00000027770,ENSMUSG00000037493,ENSMUSG00000023336,ENSMUSG00000027950,ENSMUSG00000014226,ENSMUSG00000042632,ENSMUSG00000026185,ENSMUSG00000024955,ENSMUSG00000018920,ENSMUSG00000004446,ENSMUSG00000015944,ENSMUSG00000004207,ENSMUSG00000034218,ENSMUSG00000006589,ENSMUSG00000020850,ENSMUSG00000039795,ENSMUSG00000015843,ENSMUSG00000072849,ENSMUSG00000079227,ENSMUSG00000060802,ENSMUSG00000025745,ENSMUSG00000025059,ENSMUSG00000026568,ENSMUSG00000034160,ENSMUSG00000047904,ENSMUSG00000020538,ENSMUSG00000026728,ENSMUSG00000022750,ENSMUSG00000079164,ENSMUSG00000006782,ENSMUSG00000003099,ENSMUSG00000027893,ENSMUSG00000027935,ENSMUSG00000074207,ENSMUSG00000074272,ENSMUSG00000020366,ENSMUSG00000046159,ENSMUSG00000028982,ENSMUSG00000026272,ENSMUSG00000032725,ENSMUSG00000057135,ENSMUSG00000020609,ENSMUSG00000017716,ENSMUSG00000002147,ENSMUSG00000031834,ENSMUSG00000027792,ENSMUSG00000052336,ENSMUSG00000105096,ENSMUSG00000051177,ENSMUSG00000055067,ENSMUSG00000027490,ENSMUSG00000023977,ENSMUSG00000026496,ENSMUSG00000024431,ENSMUSG00000003423,ENSMUSG00000021996,ENSMUSG00000039217,ENSMUSG00000027699,ENSMUSG00000054422,ENSMUSG00000093930,ENSMUSG00000035836,ENSMUSG00000007617,ENSMUSG00000031659,ENSMUSG00000035842,ENSMUSG00000000326,ENSMUSG00000029106,ENSMUSG00000071369,ENSMUSG00000000275,ENSMUSG00000045594,ENSMUSG00000006538,ENSMUSG00000035863,ENSMUSG00000037992,ENSMUSG00000024411,ENSMUSG00000069874,ENSMUSG00000024391,ENSMUSG00000031077,ENSMUSG00000006574,ENSMUSG00000071178,ENSMUSG00000026270,ENSMUSG00000029521,ENSMUSG00000031712,ENSMUSG00000037902,ENSMUSG00000024947,ENSMUSG00000035367,ENSMUSG00000031443,ENSMUSG00000025588,ENSMUSG00000028518,ENSMUSG00000061718,ENSMUSG00000039176,ENSMUSG00000059363,ENSMUSG00000031808,ENSMUSG00000028011,ENSMUSG00000031844,ENSMUSG00000076441,ENSMUSG00000009281,ENSMUSG00000034855,ENSMUSG00000004698,ENSMUSG00000022994,ENSMUSG00000074129,ENSMUSG00000038859,ENSMUSG00000021835,ENSMUSG00000030149,ENSMUSG00000030067,ENSMUSG00000001288,ENSMUSG00000030447,ENSMUSG00000026986	Heme_vs_Fasting_down
query_1	TRUE	0.0012144	1817	598	87	0.145485	0.0478811	GO:1901700	GO:BP	response to oxygen-containing compound	21354	24953	GO:0042221	IDA,IDA ISO,IEA,IMP,IEA,IEA,IEA,ISO TAS IEA,ISS ISO IEA,IBA,IEA,ISO,ISO IBA IEA,IBA,IEA,IDA,IEA,IDA IEA,IEA,IEA,ISO IEA,ISO IEA,IEA,IEP IEA,ISO IEA,IMP ISO,IEA,ISO IEA,ISO,ISO IEA,IDA ISS ISO IEA,IMP,IMP,ISS ISO IBA IEA,IMP ISO IEA,ISO IEA,IMP,IEA,ISO IEA,IEA,IMP,ISO IBA IEA,IEA,IEA,IDA,ISO IEA,IEA,IEA,IEA,ISO IEA,IEA,IEA,ISO IEA,IDA ISO IBA,IDA ISO IBA IEA,ISS ISO IEA,ISO IEA,IMP,IDA,ISS ISO IEA,ISS ISO,IEA,IEA,ISO,IDA IMP,IEA,IDA ISS ISO IEA,IDA ISO,IEA,IMP ISS ISO IBA IEA,IMP ISO IEA,IEA,IBA,IMP ISO IEA,IBA,IEA,IEA,ISO IEA,ISO IEA,ISO,ISO IEA,IDA,IEA,IEA,IMP ISO IEA,IEA,ISO IEA	ENSMUSG00000020091,ENSMUSG00000005373,ENSMUSG00000061353,ENSMUSG00000037622,ENSMUSG00000021594,ENSMUSG00000003746,ENSMUSG00000078650,ENSMUSG00000037580,ENSMUSG00000028240,ENSMUSG00000037797,ENSMUSG00000031173,ENSMUSG00000063704,ENSMUSG00000020534,ENSMUSG00000063730,ENSMUSG00000032204,ENSMUSG00000037025,ENSMUSG00000055980,ENSMUSG00000030087,ENSMUSG00000031790,ENSMUSG00000010663,ENSMUSG00000049115,ENSMUSG00000000753,ENSMUSG00000009376,ENSMUSG00000030562,ENSMUSG00000037583,ENSMUSG00000017950,ENSMUSG00000040249,ENSMUSG00000070576,ENSMUSG00000033295,ENSMUSG00000026272,ENSMUSG00000042476,ENSMUSG00000025813,ENSMUSG00000028445,ENSMUSG00000027513,ENSMUSG00000057880,ENSMUSG00000046447,ENSMUSG00000032485,ENSMUSG00000015806,ENSMUSG00000020027,ENSMUSG00000039323,ENSMUSG00000024975,ENSMUSG00000015846,ENSMUSG00000063077,ENSMUSG00000030236,ENSMUSG00000044359,ENSMUSG00000020609,ENSMUSG00000001323,ENSMUSG00000030551,ENSMUSG00000052435,ENSMUSG00000032312,ENSMUSG00000025194,ENSMUSG00000024900,ENSMUSG00000054422,ENSMUSG00000005951,ENSMUSG00000055737,ENSMUSG00000023977,ENSMUSG00000032702,ENSMUSG00000024039,ENSMUSG00000066366,ENSMUSG00000028121,ENSMUSG00000006476,ENSMUSG00000035836,ENSMUSG00000031985,ENSMUSG00000028456,ENSMUSG00000030287,ENSMUSG00000025355,ENSMUSG00000020122,ENSMUSG00000025127,ENSMUSG00000032086,ENSMUSG00000063856,ENSMUSG00000042632,ENSMUSG00000039952,ENSMUSG00000047728,ENSMUSG00000005534,ENSMUSG00000038092,ENSMUSG00000025209,ENSMUSG00000027559,ENSMUSG00000028756,ENSMUSG00000000708,ENSMUSG00000032293,ENSMUSG00000022672,ENSMUSG00000003184,ENSMUSG00000026986,ENSMUSG00000025479,ENSMUSG00000026270,ENSMUSG00000039783,ENSMUSG00000029063	PCC_vs_Fasting_down
query_1	TRUE	0.000313571	8	894	6	0.00671141	0.75	GO:1902221	GO:BP	erythrose 4-phosphate/phosphoenolpyruvate family amino acid metabolic process	21354	25450	GO:1901605	IBA IEA,ISO IEA,IBA IEA,IEA,ISO IEA,IBA TAS IEA	ENSMUSG00000022821,ENSMUSG00000020098,ENSMUSG00000015806,ENSMUSG00000029445,ENSMUSG00000020051,ENSMUSG00000021033	Heme_vs_Fasting_down
query_1	TRUE	0.000751261	8	1894	7	0.00369588	0.875	GO:1902221	GO:BP	erythrose 4-phosphate/phosphoenolpyruvate family amino acid metabolic process	21354	25450	GO:1901605	IBA IEA,ISO IEA,IBA IEA,IBA TAS IEA,IEA,ISO IEA,IBA IEA	ENSMUSG00000015806,ENSMUSG00000020098,ENSMUSG00000022821,ENSMUSG00000021033,ENSMUSG00000029445,ENSMUSG00000020051,ENSMUSG00000030630	PCC_vs_Fasting_down
query_1	TRUE	0.00565893	7	894	5	0.00559284	0.714286	GO:1902222	GO:BP	erythrose 4-phosphate/phosphoenolpyruvate family amino acid catabolic process	21354	25451	c("GO:1901606", "GO:1902221")	IBA IEA,IBA IEA,IEA,IEA,IBA TAS IEA	ENSMUSG00000022821,ENSMUSG00000015806,ENSMUSG00000029445,ENSMUSG00000020051,ENSMUSG00000021033	Heme_vs_Fasting_down
query_1	TRUE	0.00744525	7	1894	6	0.0031679	0.857143	GO:1902222	GO:BP	erythrose 4-phosphate/phosphoenolpyruvate family amino acid catabolic process	21354	25451	c("GO:1901606", "GO:1902221")	IBA IEA,IBA IEA,IBA TAS IEA,IEA,IEA,IBA IEA	ENSMUSG00000015806,ENSMUSG00000022821,ENSMUSG00000021033,ENSMUSG00000029445,ENSMUSG00000020051,ENSMUSG00000030630	PCC_vs_Fasting_down
query_1	TRUE	0.000336678	137	2243	36	0.0160499	0.262774	GO:1902652	GO:BP	secondary alcohol metabolic process	21354	25808	GO:0006066	IDA ISS ISO IEA,IMP,IDA IMP ISO IEA,ISO IEA,IEA,ISO IBA IEA,ISO IEA,ISO IEA,ISO,IMP,IMP,IDA IMP,IEA,IMP ISO IEA,ISO IEA,ISO IBA IEA,ISS ISO IEA,IMP ISO,IEA,IMP,ISO,IEA,IMP ISO IEA,ISO IBA IEA,IMP IEA,IEA,IMP ISO IEA,IEA,ISO IBA IEA,ISS,IMP ISO IEA,IDA IEA,IEA,IGI,IMP,IEA	ENSMUSG00000028240,ENSMUSG00000034957,ENSMUSG00000032485,ENSMUSG00000038641,ENSMUSG00000023022,ENSMUSG00000032018,ENSMUSG00000028553,ENSMUSG00000030747,ENSMUSG00000003585,ENSMUSG00000027187,ENSMUSG00000028088,ENSMUSG00000037936,ENSMUSG00000024413,ENSMUSG00000034926,ENSMUSG00000030670,ENSMUSG00000058454,ENSMUSG00000032051,ENSMUSG00000024030,ENSMUSG00000003123,ENSMUSG00000004270,ENSMUSG00000021779,ENSMUSG00000018861,ENSMUSG00000022040,ENSMUSG00000041939,ENSMUSG00000028467,ENSMUSG00000027875,ENSMUSG00000020538,ENSMUSG00000021242,ENSMUSG00000021273,ENSMUSG00000057074,ENSMUSG00000020609,ENSMUSG00000023963,ENSMUSG00000093930,ENSMUSG00000032207,ENSMUSG00000040564,ENSMUSG00000028518	Heme_vs_Fasting_down
query_1	TRUE	1.24129e-08	137	2060	42	0.0203883	0.306569	GO:1902652	GO:BP	secondary alcohol metabolic process	21354	25808	GO:0006066	ISO,IDA ISS ISO IEA,ISO IBA IEA,IMP ISO IEA,IMP,IGI,IDA ISO IEA,IDA IMP ISO IEA,IMP ISO IEA,ISO,IDA IEA,ISS ISO IBA IEA,IMP ISO IBA IEA,IMP,IEA,ISO IEA,ISO,ISS ISO IBA IEA,IEA,ISO IBA IEA,IDA ISO IBA IEA,IMP IGI IBA,IMP,ISO IEA,IEA,IEA,IMP IGI IEA,IDA IMP,IMP ISO IEA,IEA,IMP TAS,IEA,IEA,ISO IEA,IGI ISO IBA IEA,ISS ISO IBA IEA,IEA,ISO IEA,ISO TAS IEA,IDA IEA,IMP IEA,ISO IEA	ENSMUSG00000003585,ENSMUSG00000028240,ENSMUSG00000032018,ENSMUSG00000034926,ENSMUSG00000034957,ENSMUSG00000032207,ENSMUSG00000024799,ENSMUSG00000032485,ENSMUSG00000020609,ENSMUSG00000021779,ENSMUSG00000023963,ENSMUSG00000026170,ENSMUSG00000002985,ENSMUSG00000027187,ENSMUSG00000024413,ENSMUSG00000030670,ENSMUSG00000028603,ENSMUSG00000025950,ENSMUSG00000039519,ENSMUSG00000027952,ENSMUSG00000023045,ENSMUSG00000005681,ENSMUSG00000040564,ENSMUSG00000038641,ENSMUSG00000018042,ENSMUSG00000093930,ENSMUSG00000032193,ENSMUSG00000037936,ENSMUSG00000022040,ENSMUSG00000023022,ENSMUSG00000002588,ENSMUSG00000058258,ENSMUSG00000031835,ENSMUSG00000031483,ENSMUSG00000045294,ENSMUSG00000031168,ENSMUSG00000018861,ENSMUSG00000022463,ENSMUSG00000001467,ENSMUSG00000044254,ENSMUSG00000028467,ENSMUSG00000025198	PCC_vs_Fasting_down
query_1	TRUE	0.00329298	7	2247	6	0.00267023	0.857143	GO:0005579	GO:CC	membrane attack complex	21259	250	c("GO:0005887", "GO:0046930", "GO:0098797")	ISO IEA,IDA ISS ISO IEA,ISO IEA,IEA,ISO IEA,ISO IEA	ENSMUSG00000026874,ENSMUSG00000022149,ENSMUSG00000022181,ENSMUSG00000015083,ENSMUSG00000029656,ENSMUSG00000035031	Heme_vs_Fasting_down
query_1	TRUE	0.00178864	7	1024	5	0.00488281	0.714286	GO:0005579	GO:CC	membrane attack complex	21259	250	c("GO:0005887", "GO:0046930", "GO:0098797")	IDA ISS ISO IEA,IEA,ISO IEA,ISO IEA,ISO IEA	ENSMUSG00000022149,ENSMUSG00000015083,ENSMUSG00000022181,ENSMUSG00000026874,ENSMUSG00000035031	PCC_vs_Fasting_down
query_1	TRUE	0.000321398	14212	1959	1404	0.716692	0.0987898	GO:0005622	GO:CC	intracellular anatomical structure	21259	291	GO:0110165	HDA IBA IEA,ISO IBA,ISO IEA,IDA ISO IBA IEA,HDA ISO IBA IEA,HDA ISO IEA,ISO IEA,ISS ISO IBA IEA,ISO IEA,IEA,HDA ISO IBA IEA,IDA ISS ISO IBA TAS IEA,ISS ISO IEA,IBA,IDA HDA ISO IEA,IBA,ISO IBA IEA,IBA,IDA HDA ISO IBA IEA,ISO IBA IEA,ISS ISO IBA IEA,IMP HDA ISS ISO IBA IEA,HDA ISS ISO IBA IEA,IDA ISO IBA IEA,IDA,ISO IEA,IDA ISO IEA,HDA ISO TAS IEA,IEA,IDA IMP HDA ISO TAS IEA,ISS ISO IBA IEA,IDA ISO IEA,IDA HDA ISO IEA,IDA HDA ISS ISO IBA IEA,HDA ISS ISO IBA IEA,ISO IEA,IBA,IDA ISS ISO IBA IEA,IDA ISO IBA IEA,ISS ISO IEA,HDA ISO IBA IEA,ISO IBA,IDA IBA,IDA IBA,HDA ISO IBA IEA,IEA,IBA IEA,IBA,ISO IEA,IEA,IDA IEA,IBA IEA,ISO IEA,ISS ISO IEA,ISS ISO IEA,HDA ISO IBA IEA,ISO IBA IEA,IDA ISO TAS IEA,IDA ISO TAS IEA,IDA ISO IEA,TAS IEA,IDA ISS ISO IEA,ISS ISO IBA IEA,IBA TAS IEA,ISO IEA,IBA,ISS ISO IBA IEA,HDA ISS ISO ISA IBA IEA,IDA IMP ISO IBA IEA,HDA IBA,IDA IPI ISS IBA IEA,IDA HDA ISO IBA IEA,ISS ISO IBA IEA,IBA IEA,IEA,ISO IEA,IEA,ISO IEA,ISO IBA,ISS ISO IBA IEA,ISO IBA IEA,ISS ISO IBA IEA,HDA ISS ISO IBA IEA,ISO IBA IEA,IDA ISO IBA TAS IEA,ISO IEA,ISO IEA,IDA ISO IBA TAS IEA,IDA ISS ISO IBA IEA,ISO IEA,IDA HDA ISO IBA IEA,IEA,IDA ISO IBA IEA,IBA,IEA,ISS ISO IEA,ISS ISO IBA IEA,IDA IEA,IDA IBA IEA,IDA ISO IBA TAS IEA,ISS ISO IBA IEA,IDA ISO IBA IEA,IDA ISO IBA TAS IEA,IDA IBA IEA,ISO IBA IEA,IBA TAS IEA,ISO IEA,IEA,HDA ISO IBA IEA,IDA ISO,IDA IMP ISS ISO IBA TAS IEA,ISS ISO IBA IEA,IDA IEA,IDA IBA IEA,ISO IBA TAS IEA,IBA,ISS ISO IEA,ISO IEA,HDA ISO IEA,ISS ISO IBA IEA,ISO IEA,IDA IEA,ISO IEA,IDA,ISO IBA IEA,IBA,IDA ISS ISO IBA IEA,ISO IEA,ISO IEA,HDA ISS ISO IBA IEA,IDA,ISS ISO IBA IEA,IBA,IDA IBA IEA,IEA,ISS ISO IEA,IBA,IEA,ISS ISO IEA,IBA,ISS ISO IEA,IDA ISO IBA TAS IEA,ISS ISO IBA IEA,IBA,TAS IEA,IDA IBA IEA,IDA ISS ISO IEA,IBA IEA,ISO IBA,IEA,ISS ISO IBA IEA,IEA,HDA ISO ISA IBA IEA,ISS IBA IEA,HDA ISO ISA IBA IEA,IDA ISS ISO IBA IEA,IEA,ISS ISO IEA,IDA HDA ISO IBA IEA,ISS ISO IBA IEA,ISO,IBA IEA,HDA ISO IBA IEA,IEA,IDA IEA,ISO IEA,IDA ISS ISO IBA IEA,IEA,IDA IBA TAS IEA,IDA IBA IEA,IDA ISO IEA,ISO IEA,IPI ISO IEA,ISO IBA IEA,ISS ISO IEA,IEA,ISO IBA IEA,ISO IEA,IDA,IDA IEA,ISO,HDA ISS ISO IBA IEA,IDA ISO IEA,IDA ISS ISO IBA IEA,ISO,IDA IEA,IEA,IDA ISO IBA IEA,IBA,IDA ISO IEA,HDA ISS ISO IBA IEA,HDA ISS ISO IBA IEA,IDA ISO IBA IEA,IDA ISO IBA IEA,IEA,HDA ISO IBA IEA,ISS ISO IBA IEA,IDA IBA IEA,IBA,IDA ISO IBA IEA,ISS ISO IBA IEA,IEA,HDA ISO ISA,ISO IEA,IBA,ISO IEA,ISO,IDA HDA ISO IBA TAS IEA,IEA,ISO IBA IEA,IDA TAS,IEA,HDA IEA,IDA IMP HDA ISO IBA IEA,IEA,ISO IEA,IBA,IBA IEA,IDA ISS ISO IEA,ISO TAS IEA,ISS ISO IBA IEA,HDA ISO IEA,ISO IBA IEA,ISS ISO,ISS ISO IBA IEA,IDA HDA ISS ISO IBA IEA,IDA HDA ISS ISO IBA IEA,IEA,IDA ISO IBA TAS IEA,HDA ISS ISO IBA IEA,IEA,IBA IEA,ISO IBA IEA,HDA ISO IBA IEA,HDA ISO IBA IEA,HDA ISS ISO IBA IEA,IDA HDA ISS ISO ISA IBA IEA,IDA ISO TAS IEA,HDA ISS ISO IBA IEA,ISO IEA,HDA ISO IEA,HDA IBA IEA,IDA HDA ISO IEA,HDA ISO IBA IEA,IEA,IDA ISO IEA,HDA ISS ISO IEA,ISS ISO IEA,HDA ISO IBA IEA,ISO IEA,HDA ISS ISO IBA TAS IEA,ISO IBA IEA,IDA ISS ISO IBA IEA,HDA ISO IBA IEA,ISS IBA IEA,HDA ISS ISO ISA IBA IEA,IEA,ISO IBA IEA,IDA ISO IBA IEA,HDA ISO IBA IEA,IEA,IDA HDA ISO IEA,IBA IEA,ISO IEA,IDA HDA IEA,ISO IBA,HDA TAS IEA,IBA IEA,IDA ISO ISA TAS IEA,IDA ISO IEA,ISS ISO IEA,IDA IBA IEA,IDA HDA ISO IEA,ISO,ISO IEA,IDA IBA IEA,ISO IBA IEA,ISO IEA,IDA IEA,ISS ISO IBA IEA,ISO IEA,ISO IBA IEA,IDA ISS ISO IBA IEA,IBA IEA,IDA ISO IEA,IBA,IDA ISO IEA,IDA ISO IEA,IDA IEA,IEA,IBA,ISO IBA IEA,HDA IBA IEA,IBA,IEA,IDA ISO TAS IEA,ISO IBA IEA,IDA ISS ISO IEA,IDA ISO IBA IEA,ISO IBA,HDA ISO IEA,IDA ISS ISO IBA IEA,IDA ISS ISO IBA TAS IEA,IEA,IDA ISO IEA,ISO IEA,ISO IBA IEA,ISO TAS IEA,IDA ISO IEA,IDA HDA IEA,IDA ISS ISO IBA IEA,HDA ISO TAS IEA,ISS ISO IBA IEA,IDA ISO IBA TAS IEA,IDA IEA,ISS ISO IBA,ISO IEA,HDA,ISS ISO IBA IEA,ISO IBA IEA,IDA ISO IEA,HDA,IDA ISO IEA,IDA ISO IBA TAS IEA,ISO IBA IEA,ISS ISO IBA IEA,HDA ISO IBA IEA,ISO IBA IEA,IDA HDA IEA,ISS ISO IEA,ISO IBA IEA,IDA,IDA ISS ISO IBA IEA,IDA ISO IBA IEA,IEA,IDA,IDA IEA,ISS IEA,IDA ISS ISO IBA IEA,ISO IBA TAS IEA,IDA HDA IBA,ISO IBA IEA,IDA ISO IEA,IDA ISO IBA IEA,ISO IEA,HDA ISO IBA IEA,IBA TAS,ISS ISO IBA IEA,ISO IBA TAS IEA,ISO IBA IEA,HDA ISO IEA,HDA ISO TAS IEA,ISS ISO IEA,IBA IEA,IDA ISO IBA IEA,IDA ISO IBA IEA,IDA IEA,IDA ISS ISO IBA IEA,ISO IBA IEA,ISS ISO IBA IEA,IEA,ISS ISO IBA IEA,HDA ISO IEA,ISS ISO IEA,ISO TAS IEA,IDA ISO IBA TAS IEA,IDA ISO IBA TAS IEA,ISO IBA IEA,HDA ISS ISO IEA,ISS ISO IEA,IDA ISO IBA IEA,IDA ISS ISO IBA IEA,HDA,IEA,HDA ISO IEA,IEA,ISS ISO IEA,ISO IBA IEA,ISO,ISS IBA IEA,IEA,IDA ISO IBA IEA,ISS ISO IEA,IDA IBA IEA,ISS ISO IEA,IEA,IDA ISO IEA,ISS ISO IBA IEA,ISO,IDA HDA ISO IBA IEA,ISO IEA,IDA ISO IBA IEA,IDA ISO IEA,IEA,ISS ISO IBA,ISO IBA IEA,IDA HDA IEA,IDA IBA IEA,HDA ISS ISO IEA,ISO IEA,HDA ISS ISO IBA IEA,HDA ISO IEA,ISS ISO IBA IEA,ISO IBA IEA,ISO IEA,ISO IBA IEA,IBA,IDA ISS ISO IBA IEA,ISO TAS IEA,ISS ISO IBA IEA,ISO IEA,ISO IBA IEA,ISS ISO IBA IEA,ISS ISO IBA TAS IEA,IDA ISS ISO IEA,IEA,HDA ISO IEA,IEA,IDA ISO IEA,HDA ISO IBA IEA,IDA IBA IEA,HDA ISS ISO IEA,HDA ISS ISO IBA IEA,ISO IBA IEA,ISS ISO IBA IEA,IDA ISO IEA,ISS ISO IBA IEA,IEA,IBA TAS IEA,HDA ISO IBA IEA,IDA HDA ISO IBA IEA,IDA IBA IEA,IDA ISO IBA IEA,ISO IBA IEA,ISS ISO IBA IEA,IBA IEA,IDA ISO IEA,ISS ISO IEA,ISS ISO IBA IEA,IDA ISO IBA IEA,HDA,ISO IBA IC IEA,IEA,IDA ISO IBA IEA,IEA,IEA,ISS ISO IEA,IDA IEA,IEA,ISO IBA IEA,ISS ISO IEA,ISO IBA IEA,ISO IBA IEA,ISS ISO TAS IEA,ISS ISO IEA,ISS ISO IEA,IDA IMP ISO IBA IEA,ISO IBA IEA,ISO IBA IEA,IEA,ISO IEA,ISO IEA,IEA,ISO IEA,HDA ISS ISO IEA,ISO IEA,ISO IBA,HDA ISO IBA IEA,IDA ISO IBA IEA,ISS ISO IEA,IDA ISO IEA,ISS ISO IBA IEA,HDA ISO IEA,IDA IEA,IDA IEA,ISO IEA,IEA,IDA IMP ISS ISO IBA IEA,IEA,IDA ISS ISO IBA IEA,HDA IBA,IEA,ISS ISO IEA,IEA,ISS ISO IBA IEA,IDA ISO ISA IEA,ISS ISO IBA IEA,ISO,IBA IEA,IDA IEA,HDA ISO IEA,IDA HDA ISO IEA,IDA IMP IEA,IEA,ISS ISO IEA,ISS ISO IEA,IEA,IEA,ISO IBA IEA,ISO IEA,IEA,TAS IEA,ISO IEA,ISO TAS IEA,IDA HDA ISS ISO IBA IEA,ISS ISO IEA,ISO IEA,ISS ISO IBA IEA,IDA ISS ISO IEA,IBA,ISO IBA IEA,ISO IBA IEA,HDA IEA,IDA IMP HDA ISS ISO IBA IEA,IDA ISO IBA IEA,IDA IEA,IDA ISO IBA IEA,IDA ISS ISO IBA IEA,ISS,IDA ISS ISO IEA,IDA IEA,IBA,ISO IEA,IDA ISO IEA,IDA ISO IBA IEA,IEA,ISS ISO IBA IEA,IDA ISO TAS IEA,IBA,ISO IBA,ISO IEA,IDA HDA ISO IBA IEA,ISO IBA IEA,HDA ISO IEA,IDA IEA,ISO IBA IEA,ISO IEA,IBA IEA,ISO IBA IEA,ISO IBA IEA,IBA IEA,ISO,IDA ISO TAS IEA,IEA,IBA,IDA ISO IBA TAS IEA,ISO IBA,ISS ISO IEA,ISO IEA,ISO IEA,ISO IEA,IDA IEA,HDA IEA,IDA ISO IBA IEA,IEA,IDA HDA ISS ISO IBA IEA,IEA,ISS ISO IBA IEA,IEA,ISO IBA IEA,IDA HDA ISO IBA IEA,IDA HDA ISO IEA,TAS IEA,IDA ISO IBA IEA,ISO IEA,IDA,IBA IEA,IBA,ISO IEA,IEA,ISS ISO IBA IEA,ISS ISO IBA IEA,ISS ISO IBA IEA,ISO IEA,IEA,ISS ISO IEA,IDA HDA ISO IBA IEA,ISO IBA IEA,ISS ISO IEA,ISS ISO IEA,IDA IEA,ISS ISO IEA,ISS ISO IEA,IMP ISS ISO IBA IEA,HDA,ISS ISO IBA IEA,IDA IEA,IEA,ISS ISO IBA IEA,IDA IMP HDA ISS ISO IBA TAS IEA,IDA ISS ISO IBA IEA,ISS ISO IBA IEA,IEA,IEA,IDA IBA IEA,HDA IEA,ISO IEA,IDA ISO IC IEA,ISS ISO IBA IEA,ISO IEA,ISO IBA IEA,IEA,IDA HDA IBA TAS IEA,IDA IBA TAS IEA,ISS ISO IBA IEA,IDA IEA,ISO IBA IEA,IBA IEA,IDA ISO TAS IEA,ISS ISO IBA IEA,ISS ISO IBA IEA,ISS ISO IBA IEA,IDA ISO IEA,IDA ISO IBA IEA,ISS ISO IEA,ISO IBA TAS IEA,IEA,IBA IEA,IDA HDA IBA IEA,ISO IEA,IDA ISO IEA,ISS ISO IEA,IDA HDA TAS IEA,IDA ISO IBA IEA,ISS IEA,IEA,HDA IBA IEA,IBA,ISS ISO IBA IEA,HDA IEA,IDA ISO IBA IEA,ISO IEA,ISO IEA,ISO IBA IEA,IDA ISO IBA IEA,IDA IMP ISS ISO IBA IEA,IBA,IEA,ISS ISO IBA IEA,IDA ISS ISO IBA IEA,IDA ISS ISO IEA,ISS ISO IBA IEA,IEA,IEA,IDA IBA IEA,IDA ISO IBA TAS IEA,ISO IBA IEA,IDA HDA IBA IEA,TAS,ISS ISO IEA,IEA,IDA ISO IEA,HDA IEA,IDA ISO IEA,HDA ISO IBA IEA,ISS ISO IBA IEA,HDA,HDA ISS ISO IBA IEA,ISO,ISO IBA IEA,IDA HDA ISO IEA,ISO IBA IEA,IEA,HDA ISS ISO IBA IEA,ISO IBA IEA,HDA ISO IEA,IDA ISO IEA,IBA,ISO IEA,IDA IBA IEA,IDA HDA ISO IBA TAS IEA,ISS ISO IEA,ISS ISO,HDA IBA IEA,IBA,IBA IEA,IBA IEA,IEA,ISO IEA,ISO IBA IEA,IEA,ISO IEA,IBA IEA,ISO TAS IEA,HDA IEA,IDA HDA ISO IBA IEA,IBA IEA,ISS ISO IBA IEA,IDA ISO IBA TAS IEA,ISO IBA,IDA ISO IBA IEA,ISO IBA IEA,ISO IEA,ISS ISO IBA IEA,ISO IEA,ISO IBA IEA,IEA,IDA ISO IBA TAS IEA,ISS ISO IBA IEA,ISS ISO IEA,IDA ISO IEA,IBA IEA,IDA HDA ISO IEA,IDA IBA IEA,IDA ISO TAS IEA,IDA ISO IBA IEA,ISO IEA,ISS ISO IBA IEA,ISS ISO IBA IEA,IDA ISO IBA IEA,IDA ISO IBA IEA,IEA,IBA,ISS ISO IBA IEA,IEA,ISS ISO IEA,IDA ISS ISO IBA IEA,HDA ISS ISO IEA,IDA ISO IBA IEA,IEA,IDA ISS ISO IBA IEA,IDA,ISS ISO IBA IEA,IDA IBA IEA,ISS ISO IEA,HDA ISO IEA,ISO,ISO IBA IEA,ISO,IEA,ISO IBA IEA,IDA ISS ISO IEA,IEA,IDA ISO IEA,IEA,IEA,HDA TAS,ISS ISO IBA IEA,IDA IMP ISS ISO IBA IEA,HDA IBA IEA,ISS ISO IBA IEA,IDA ISS ISO IEA,IEA,IDA ISO IBA IEA,ISS ISO IBA IEA,IDA IMP ISO IBA IEA,IDA ISS ISO IBA IEA,ISO IEA,ISS ISO IBA IEA,ISO IBA IEA,ISO IEA,IDA HDA ISS ISO IBA IEA,ISS ISO IBA IEA,IDA HDA ISO IBA IEA,ISS ISO IBA IEA,IDA ISO IBA IEA,IEA,IBA IEA,IEA,ISS ISO IBA IEA,IEA,ISO IBA IEA,ISO IEA,HDA IEA,ISO IBA IEA,IBA IEA,IDA HDA IBA IEA,ISS ISO IEA,HDA ISS IEA,IBA IEA,ISS ISO IBA IEA,ISO IBA IEA,IDA ISO IBA TAS IEA,HDA ISO IBA,IDA IMP HDA ISO IBA IEA,IDA ISO IBA IEA,IDA ISO IBA IEA,IDA IPI ISS ISO IEA,IDA ISO IBA IEA,IBA IEA,IEA,IEA,ISS ISO IEA,ISS ISO IEA,IEA,IDA IBA IEA,ISO IBA IEA,ISO IEA,IDA ISO IEA,IDA IEA,IEA,IDA ISO IEA,ISO IEA,ISO IBA IEA,HDA ISO IEA,IDA ISS ISO IEA,IDA ISS ISO IEA,IDA,ISO IEA,HDA ISS ISO IBA IEA,IDA ISS ISO TAS IEA,IDA ISO IBA IEA,IBA,ISO IBA IEA,ISS ISO IEA,ISS ISO IBA IEA,ISO IEA,IDA ISO IBA TAS IEA,IDA HDA ISO IEA,ISS ISO IBA IEA,TAS IEA,HDA ISS ISO IBA IEA,IDA ISS ISO IBA IEA,IDA ISO IBA IEA,HDA ISS ISO IBA IEA,HDA ISS ISO IBA IEA,ISO IEA,IDA ISO IBA IEA,IBA IEA,HDA ISO IBA IEA,ISS ISO IBA IEA,ISO IEA,ISO IBA IEA,IDA ISS ISO IBA IEA,IDA IEA,IDA ISO IBA IEA,ISS ISO IBA IEA,ISO IBA IEA,ISS ISO IEA,IEA,IDA ISS ISO IEA,IEA,IDA ISO IEA,ISO,HDA ISS ISO IEA,ISO IEA,IDA ISO IEA,IDA IBA IEA,HDA ISO IBA IEA,ISO IBA IEA,IEA,IEA,IDA ISO IBA IEA,IDA HDA ISO IBA IEA,IDA ISS ISO TAS IEA,IDA HDA ISO IBA IEA,HDA IBA IEA,IDA ISS ISO IEA,IDA ISO IBA IEA,IDA HDA ISO IBA IEA,IDA ISS ISO IBA IEA,IEA,IDA IEA,ISS ISO IEA,IEA,IDA ISO IEA,IDA ISO IEA,ISO IEA,IDA ISO IBA IEA,IEA,ISO IEA,IBA,IDA ISO IBA IEA,IBA IEA,IDA HDA ISO IEA,IEA,IBA IEA,ISS ISO IBA IEA,ISO,ISO IEA,IDA ISS ISO IBA IEA,ISS ISO IBA IEA,IEA,ISS ISO IBA IEA,IDA,ISO IEA,IEA,ISS ISO IEA,ISO IEA,IEA,IDA ISO IBA IEA,IDA ISO IBA IEA,IEA,HDA ISO IBA IEA,HDA ISS ISO ISA IBA IEA,ISS ISO IBA IEA,IBA,IDA IBA IEA,HDA ISO IEA,IEA,ISS ISO IBA IEA,ISS ISO IEA,ISO IBA IEA,IDA ISO IBA IEA,HDA IBA IEA,HDA ISO IBA IEA,IDA IMP ISO IEA,ISO IEA,TAS,IBA IEA,ISO IBA IEA,IEA,IBA TAS IEA,IEA,IBA,TAS,HDA ISO IEA,ISS ISO IBA IEA,IBA IEA,IDA ISO IBA IEA,IDA ISO IEA,IDA ISO IBA IEA,ISO IBA IEA,IEA,IDA ISS ISO IEA,ISS ISO IEA,ISS ISO IBA IEA,IDA ISO IBA IEA,IEA,IDA ISS ISO IEA,IDA ISO IBA IEA,HDA ISO IBA TAS IEA,IBA IEA,IDA ISS ISO IBA IEA,ISO IEA,IDA HDA ISS ISO IBA IEA,IEA,IEA,ISS ISO IBA IEA,IDA HDA ISO IBA IEA,IDA ISO IBA,IDA IBA IEA,IDA ISO IBA IEA,HDA ISO IEA,ISO IEA,IEA,IDA ISS ISO IBA IEA,IDA ISS ISO IBA IEA,IBA,IDA ISS ISO IBA TAS IEA,ISO IBA IEA,IDA ISS ISO IEA,ISS ISO IBA,IDA ISS ISO IBA TAS IEA,ISO IEA,HDA IBA IEA,IDA IBA IEA,ISO IBA IEA,ISS ISO IBA IEA,IDA ISS ISO IBA TAS IEA,IDA ISO IBA IEA,IEA,IBA,ISO IBA IEA,IDA ISO IBA TAS IEA,IBA IEA,IDA ISS ISO IEA,IEA,ISS ISO IBA TAS IEA,IDA IPI ISO IBA IEA,IDA HDA ISS ISO IEA,IDA ISO IBA IEA,ISO IBA IEA,ISO IEA,HDA ISS ISO IBA IEA,ISS ISO,ISO IBA IEA,IEA,HDA ISO IBA IEA,IBA,IEA,IDA IBA IEA,ISO IEA,IDA ISO IEA,IDA ISO TAS IEA,IDA ISO IBA IEA,ISO IBA IEA,IDA ISS ISO IBA IEA,IDA ISO IBA IC IEA,IEA,IBA,ISS ISO IBA IEA,IDA ISO IBA IEA,IDA IBA IEA,HDA ISO IBA IEA,IDA IMP ISS ISO IBA IEA,ISO IBA IEA,IBA,IEA,IDA ISO IBA IEA,ISS ISO IBA IEA,ISO IEA,ISS ISO IBA IEA,IEA,IBA,IDA ISO IBA IEA,ISO IBA IEA,HDA,ISO IBA IEA,IEA,ISO IEA,ISS IEA,ISO IEA,IDA ISS ISO IBA IEA,IDA ISO IBA NAS IEA,IDA IBA TAS IEA,ISO IBA IEA,ISO IEA,IDA ISO IBA IEA,IEA,IDA ISO IBA IEA,IDA ISS ISO IBA IEA,IDA ISS ISO IBA IEA,ISS ISO IBA IEA,ISS ISO IBA IEA,ISO,ISS ISO IBA IEA,IDA ISO IBA IEA,IDA ISO IEA,ISS ISO IBA IEA,ISO IEA,IDA ISS ISO IBA IEA,IEA,IDA HDA ISO IEA,ISO TAS IEA,IEA,ISO IEA,IDA HDA ISS ISO IEA,IEA,IDA ISS ISO IBA IEA,ISO IEA,ISO IBA IEA,IDA ISO IEA,IEA,HDA ISO IBA IEA,IEA,ISS ISO IEA,IBA IEA,IDA ISO IEA,IDA ISO IEA,ISO IBA IEA,IEA,HDA IEA,IDA ISS ISO IEA,HDA ISO IBA TAS IEA,ISS ISO IBA,IDA ISS ISO IEA,IDA ISO IEA,IDA IBA IEA,IBA IEA,IDA ISO IBA IEA,IEA,IBA TAS IEA,ISS ISO IBA IEA,IDA IEA,IDA IEA,ISS ISO IBA IEA,ISO IEA,IEA,ISO IBA IEA,ISO,IEA,IBA IEA,ISO IEA,IDA IBA IEA,IDA ISS ISO IEA,HDA ISS ISO IBA IEA,IDA ISS ISO IBA IEA,ISO IEA,ISO IBA TAS IEA,ISO IBA TAS IEA,ISS ISO IBA IEA,IDA ISS ISO IBA NAS IEA,IDA ISO IBA IEA,HDA ISO IEA,ISS ISO IBA IEA,IDA ISS ISO IEA,ISS ISO IBA IEA,HDA ISO IBA IEA,ISO IEA,ISO,IBA,IEA,IDA ISO IBA IEA,IDA ISS ISO IBA IEA,IPI ISO IBA IEA,HDA ISS ISO IEA,ISO IBA IEA,IDA IBA IEA,IDA IBA,ISO IBA IEA,ISO IEA,IEA,IDA IEA,IDA HDA ISO IEA,IEA,IDA ISO IBA IEA,IEA,IDA IBA IEA,IBA,ISS ISO IEA,ISO IBA IEA,HDA ISO IEA,IBA,ISO IEA,IEA,IDA IBA IEA,ISO IBA,IEA,IDA ISO IBA,IBA IEA,ISO IEA,IBA IEA,IEA,HDA IEA,IDA,ISS ISO IEA,ISS ISO IBA IEA,ISS ISO IEA,IDA ISO IEA,IDA ISS ISO IEA,HDA IEA,IDA HDA ISS ISO IBA IEA,HDA ISS ISO IBA IEA,IDA ISO IBA IEA,IDA ISS ISO IEA,IEA,IDA ISS ISO IBA IEA,IDA HDA TAS IEA,IDA IBA IEA,IBA IEA,IDA ISS ISO IEA,IEA,ISS ISO IBA IEA,IDA ISO IEA,ISO IBA IEA,ISO IBA IEA,IDA ISO IBA IEA,IDA HDA ISO IBA IEA,ISS ISO IBA IEA,ISO IBA IEA,ISS ISO IBA IEA,HDA ISS ISO IBA IEA,IDA HDA ISS ISO IBA IEA,ISO IBA IEA,IDA IBA IEA,ISO IEA,IDA IBA IEA,IDA ISO IBA TAS IEA,ISS ISO IBA IEA,IBA,IDA ISO IBA IEA,IBA IEA,ISO IBA IEA,IDA HDA ISO IBA IEA,ISS ISO IBA IEA,ISO IEA,ISS ISO IEA,ISO IEA,ISO IBA IEA,IEA,HDA ISS ISO IBA IEA,HDA ISS IEA,ISO,ISS ISO IEA,HDA IEA,IDA ISO IBA IEA,IEA,IDA ISS ISO IEA,ISO IBA IEA,ISO IBA IEA,ISS ISO IBA IEA,ISO TAS IEA,ISS ISO IBA IEA,IEA,ISO,HDA ISS ISO IBA IEA,IDA IEA,ISS ISO IBA IEA,IDA ISS ISO IBA IEA,ISO,HDA,ISO TAS IEA,IDA ISS ISO IEA,IDA ISO IBA IEA,HDA ISO IBA TAS IEA,IEA,IDA IBA IEA,ISO IEA,IEA,ISO IEA,HDA ISO IBA IEA,IEA,IDA ISO IEA,IDA IBA TAS IEA,IDA HDA ISS ISO IBA IEA,ISS ISO IBA IEA,IMP HDA ISS ISO IBA TAS IC IEA,IDA IEA,ISS ISO IBA IEA,ISS IEA,ISO,ISS ISO IBA IEA,HDA ISO IEA,ISO IBA IEA,IDA ISS ISO IEA,IDA,IEA,ISS ISO IBA IEA,ISO IEA,IDA HDA ISO IBA IEA,ISO IEA,ISS ISO IBA TAS IEA,IDA IBA,IBA,ISO IBA,IEA,ISO IEA,ISS ISO TAS IEA,ISO IEA,IDA ISO IBA TAS IEA,IDA ISO TAS IEA,IDA ISO IBA IEA,IEA,ISO IBA IEA,ISS ISO IEA,HDA,IDA ISS ISO IBA IEA,ISS ISO IEA,ISO IEA,IDA ISS ISO IBA IEA,IBA,IBA IEA,ISO IEA,IEA,ISO TAS IEA,IDA ISS ISO IEA,HDA ISO TAS IEA,ISS ISO IBA IEA,ISS ISO IBA IEA,HDA IBA IEA,ISO IBA IEA,ISO IBA IEA,IDA HDA ISO IEA,IEA,ISO IEA,ISS ISO IBA IEA,ISO IBA IEA,ISS ISO IEA,IDA,IEA,ISO IBA IEA,ISO IBA IEA,ISS ISO IBA IEA,ISS ISO IBA IEA,HDA ISS ISO IEA,IEA,IBA,IDA ISS ISO IEA,IDA ISS ISO TAS IEA,IDA IEA,IDA ISS ISO IBA TAS IEA,ISO IEA,IBA IEA,ISS ISO IBA IEA,HDA ISS ISO IBA IEA,IDA HDA ISS ISO IEA,IDA ISO IBA IEA,IDA ISO IBA IEA,ISO IEA,IDA ISS ISO IBA IEA,ISS ISO IBA IEA,IDA ISO IBA IEA,IDA IBA IEA,ISS ISO IEA,HDA ISO IBA IEA,IEA,HDA,HDA IEA,ISS ISO IBA IEA,ISS ISO IEA,HDA ISS ISO IBA IEA,IDA ISS ISO IBA IEA,ISS ISO IEA,IDA ISO NAS IEA,ISS ISO IBA IEA,ISS ISO IBA IEA,IDA ISS ISO IBA IEA,ISO IBA IEA,IDA ISO IBA,IDA ISO TAS IEA,IDA TAS IEA,IDA ISS ISO IBA TAS IEA,ISO IEA,IEA,ISS IBA IEA,IDA IBA IEA,IDA ISO IBA IEA,IDA ISS ISO IEA,ISO IBA TAS IEA,ISO IBA IEA,IBA IEA,IEA,IDA,IMP HDA ISO IBA IEA,IDA IMP ISS ISO IBA IC IEA,IEA,ISS ISO IEA,IDA ISO IBA IEA,ISS ISO IBA IEA,IDA ISO IBA IEA,ISO IBA IEA,IDA ISO IBA IEA,IDA ISO IBA IEA,IDA HDA ISS ISO IBA IEA,ISO IEA,IEA,IDA ISS ISO TAS IEA,IDA,IBA,ISS ISO IEA,ISO IEA,IBA,IDA ISO IBA IEA,ISS ISO IBA IEA,IEA,IDA ISO IBA IEA,ISO IEA,IEA,IDA HDA IEA,IDA HDA ISO IBA IEA,IEA,IBA IEA,IEA,ISS IEA,IDA ISS ISO,ISO IBA IEA,IEA,IDA ISO IBA IEA,EXP ISS ISO IBA IEA,HDA ISO IEA,ISS ISO IBA IEA,HDA ISS ISO IBA IEA,IDA ISS ISO IBA TAS IEA,ISO IBA TAS IEA,ISO IEA,IEA,IDA ISS ISO IEA,IEA,IDA ISO IBA IEA,IDA ISS ISO TAS IEA,ISS ISO IBA IEA,IMP IEA,IBA,IDA ISO IEA,IDA HDA ISO IBA TAS IEA,TAS IEA,IDA ISS ISO IBA IEA,IDA ISO IBA IEA,IDA,IDA ISS ISO IEA,IEA,ISO IEA,IDA ISO IEA,ISO IEA,IDA ISO IBA IEA,IEA,IDA ISS ISO IEA,ISO IBA IEA,IDA ISO IEA,ISO IBA IEA,IDA ISO IBA IEA,ISO IEA,IEA,ISO IEA,ISS ISO IBA IEA,ISO IBA IEA,ISO IEA,ISO IEA,ISS ISO IBA IEA,IEA,ISS ISO IBA IEA,IEA,ISO IBA IEA,IDA IBA IEA,ISO IBA IEA,IDA ISO IEA,IDA ISO IEA,IDA HDA ISS ISO IEA,IDA,HDA IBA IEA,HDA ISS ISO IBA IEA,ISS ISO IBA IEA,IBA,IDA IBA,IEA,IDA ISS ISO IBA IEA,ISS ISO IBA IEA,IDA IBA TAS IEA,IDA ISO IBA IEA,ISS ISO IBA IEA,ISS IBA IEA,IEA,ISS ISO IBA TAS IEA	ENSMUSG00000071633,ENSMUSG00000112129,ENSMUSG00000024070,ENSMUSG00000060261,ENSMUSG00000021048,ENSMUSG00000026179,ENSMUSG00000017868,ENSMUSG00000026669,ENSMUSG00000032204,ENSMUSG00000010609,ENSMUSG00000026489,ENSMUSG00000052595,ENSMUSG00000027048,ENSMUSG00000066026,ENSMUSG00000046329,ENSMUSG00000029195,ENSMUSG00000037797,ENSMUSG00000073424,ENSMUSG00000003623,ENSMUSG00000031613,ENSMUSG00000028240,ENSMUSG00000020534,ENSMUSG00000045316,ENSMUSG00000047454,ENSMUSG00000041261,ENSMUSG00000041012,ENSMUSG00000025993,ENSMUSG00000028186,ENSMUSG00000026866,ENSMUSG00000015112,ENSMUSG00000039145,ENSMUSG00000067889,ENSMUSG00000026621,ENSMUSG00000074064,ENSMUSG00000018796,ENSMUSG00000035104,ENSMUSG00000055912,ENSMUSG00000030357,ENSMUSG00000030688,ENSMUSG00000054676,ENSMUSG00000064254,ENSMUSG00000067279,ENSMUSG00000031549,ENSMUSG00000037622,ENSMUSG00000062410,ENSMUSG00000037542,ENSMUSG00000067071,ENSMUSG00000033715,ENSMUSG00000019989,ENSMUSG00000040127,ENSMUSG00000049044,ENSMUSG00000020309,ENSMUSG00000052085,ENSMUSG00000042476,ENSMUSG00000026027,ENSMUSG00000032607,ENSMUSG00000030161,ENSMUSG00000078650,ENSMUSG00000034957,ENSMUSG00000005677,ENSMUSG00000025574,ENSMUSG00000032485,ENSMUSG00000024781,ENSMUSG00000028179,ENSMUSG00000026781,ENSMUSG00000042202,ENSMUSG00000026348,ENSMUSG00000004748,ENSMUSG00000042797,ENSMUSG00000020620,ENSMUSG00000032249,ENSMUSG00000038967,ENSMUSG00000038375,ENSMUSG00000030972,ENSMUSG00000029630,ENSMUSG00000025504,ENSMUSG00000035878,ENSMUSG00000040181,ENSMUSG00000035811,ENSMUSG00000037583,ENSMUSG00000038641,ENSMUSG00000027495,ENSMUSG00000020775,ENSMUSG00000021364,ENSMUSG00000074622,ENSMUSG00000072294,ENSMUSG00000022512,ENSMUSG00000021559,ENSMUSG00000023022,ENSMUSG00000026176,ENSMUSG00000024694,ENSMUSG00000062960,ENSMUSG00000004558,ENSMUSG00000020091,ENSMUSG00000055782,ENSMUSG00000024759,ENSMUSG00000033102,ENSMUSG00000031431,ENSMUSG00000024866,ENSMUSG00000026626,ENSMUSG00000039934,ENSMUSG00000025279,ENSMUSG00000070348,ENSMUSG00000032531,ENSMUSG00000032018,ENSMUSG00000000149,ENSMUSG00000022809,ENSMUSG00000026389,ENSMUSG00000038195,ENSMUSG00000027690,ENSMUSG00000061436,ENSMUSG00000050931,ENSMUSG00000032050,ENSMUSG00000044469,ENSMUSG00000059824,ENSMUSG00000073555,ENSMUSG00000026839,ENSMUSG00000071856,ENSMUSG00000044005,ENSMUSG00000032387,ENSMUSG00000029458,ENSMUSG00000022091,ENSMUSG00000047638,ENSMUSG00000006356,ENSMUSG00000020186,ENSMUSG00000021336,ENSMUSG00000024065,ENSMUSG00000036026,ENSMUSG00000061353,ENSMUSG00000034880,ENSMUSG00000028553,ENSMUSG00000025271,ENSMUSG00000022821,ENSMUSG00000021097,ENSMUSG00000021594,ENSMUSG00000069601,ENSMUSG00000035769,ENSMUSG00000087141,ENSMUSG00000020629,ENSMUSG00000039159,ENSMUSG00000001366,ENSMUSG00000018340,ENSMUSG00000026991,ENSMUSG00000041625,ENSMUSG00000026259,ENSMUSG00000037415,ENSMUSG00000032754,ENSMUSG00000001911,ENSMUSG00000033610,ENSMUSG00000042675,ENSMUSG00000073678,ENSMUSG00000042073,ENSMUSG00000025036,ENSMUSG00000064294,ENSMUSG00000033720,ENSMUSG00000063704,ENSMUSG00000015890,ENSMUSG00000001755,ENSMUSG00000025317,ENSMUSG00000009633,ENSMUSG00000054619,ENSMUSG00000027983,ENSMUSG00000024827,ENSMUSG00000000303,ENSMUSG00000001942,ENSMUSG00000027180,ENSMUSG00000030747,ENSMUSG00000030122,ENSMUSG00000017718,ENSMUSG00000024052,ENSMUSG00000027605,ENSMUSG00000003585,ENSMUSG00000020098,ENSMUSG00000046949,ENSMUSG00000028517,ENSMUSG00000024665,ENSMUSG00000039831,ENSMUSG00000028082,ENSMUSG00000032372,ENSMUSG00000002032,ENSMUSG00000025175,ENSMUSG00000007338,ENSMUSG00000035504,ENSMUSG00000002227,ENSMUSG00000022214,ENSMUSG00000037541,ENSMUSG00000026858,ENSMUSG00000034574,ENSMUSG00000090942,ENSMUSG00000030551,ENSMUSG00000039640,ENSMUSG00000057880,ENSMUSG00000026201,ENSMUSG00000025991,ENSMUSG00000034917,ENSMUSG00000028093,ENSMUSG00000047496,ENSMUSG00000070985,ENSMUSG00000033594,ENSMUSG00000020614,ENSMUSG00000044252,ENSMUSG00000020741,ENSMUSG00000057103,ENSMUSG00000041126,ENSMUSG00000097148,ENSMUSG00000003948,ENSMUSG00000033295,ENSMUSG00000027187,ENSMUSG00000031626,ENSMUSG00000002763,ENSMUSG00000029059,ENSMUSG00000024921,ENSMUSG00000000594,ENSMUSG00000024978,ENSMUSG00000040134,ENSMUSG00000044393,ENSMUSG00000024395,ENSMUSG00000030498,ENSMUSG00000038366,ENSMUSG00000018102,ENSMUSG00000032194,ENSMUSG00000022751,ENSMUSG00000052974,ENSMUSG00000057530,ENSMUSG00000022574,ENSMUSG00000031378,ENSMUSG00000025486,ENSMUSG00000033713,ENSMUSG00000003184,ENSMUSG00000020153,ENSMUSG00000034171,ENSMUSG00000020021,ENSMUSG00000037905,ENSMUSG00000027199,ENSMUSG00000015970,ENSMUSG00000025937,ENSMUSG00000026189,ENSMUSG00000063450,ENSMUSG00000023939,ENSMUSG00000002393,ENSMUSG00000035561,ENSMUSG00000041660,ENSMUSG00000002661,ENSMUSG00000026853,ENSMUSG00000015854,ENSMUSG00000030562,ENSMUSG00000046598,ENSMUSG00000022304,ENSMUSG00000038092,ENSMUSG00000034456,ENSMUSG00000022853,ENSMUSG00000003949,ENSMUSG00000062797,ENSMUSG00000063683,ENSMUSG00000060317,ENSMUSG00000033845,ENSMUSG00000029270,ENSMUSG00000062031,ENSMUSG00000020774,ENSMUSG00000015806,ENSMUSG00000028536,ENSMUSG00000010025,ENSMUSG00000041540,ENSMUSG00000051359,ENSMUSG00000013997,ENSMUSG00000039062,ENSMUSG00000072946,ENSMUSG00000029406,ENSMUSG00000096054,ENSMUSG00000045103,ENSMUSG00000035000,ENSMUSG00000039395,ENSMUSG00000073481,ENSMUSG00000026417,ENSMUSG00000022884,ENSMUSG00000032066,ENSMUSG00000022836,ENSMUSG00000028088,ENSMUSG00000001604,ENSMUSG00000022217,ENSMUSG00000024026,ENSMUSG00000039648,ENSMUSG00000035877,ENSMUSG00000027589,ENSMUSG00000001155,ENSMUSG00000071551,ENSMUSG00000030739,ENSMUSG00000037936,ENSMUSG00000030515,ENSMUSG00000022235,ENSMUSG00000075703,ENSMUSG00000060657,ENSMUSG00000041426,ENSMUSG00000049091,ENSMUSG00000028550,ENSMUSG00000020889,ENSMUSG00000062762,ENSMUSG00000024413,ENSMUSG00000059456,ENSMUSG00000031295,ENSMUSG00000001270,ENSMUSG00000032220,ENSMUSG00000027513,ENSMUSG00000026918,ENSMUSG00000073002,ENSMUSG00000022403,ENSMUSG00000029445,ENSMUSG00000027890,ENSMUSG00000039428,ENSMUSG00000006717,ENSMUSG00000006567,ENSMUSG00000018428,ENSMUSG00000039238,ENSMUSG00000054452,ENSMUSG00000020829,ENSMUSG00000024601,ENSMUSG00000056035,ENSMUSG00000039670,ENSMUSG00000063730,ENSMUSG00000045410,ENSMUSG00000058230,ENSMUSG00000050705,ENSMUSG00000031402,ENSMUSG00000035864,ENSMUSG00000055065,ENSMUSG00000014164,ENSMUSG00000031924,ENSMUSG00000001891,ENSMUSG00000021185,ENSMUSG00000006315,ENSMUSG00000028035,ENSMUSG00000047797,ENSMUSG00000024397,ENSMUSG00000032350,ENSMUSG00000034177,ENSMUSG00000054477,ENSMUSG00000041975,ENSMUSG00000021947,ENSMUSG00000022505,ENSMUSG00000025246,ENSMUSG00000034285,ENSMUSG00000036078,ENSMUSG00000049115,ENSMUSG00000019471,ENSMUSG00000096145,ENSMUSG00000049858,ENSMUSG00000028944,ENSMUSG00000036985,ENSMUSG00000021620,ENSMUSG00000020205,ENSMUSG00000037826,ENSMUSG00000072949,ENSMUSG00000056770,ENSMUSG00000010607,ENSMUSG00000041459,ENSMUSG00000020715,ENSMUSG00000027227,ENSMUSG00000028273,ENSMUSG00000074093,ENSMUSG00000032386,ENSMUSG00000011831,ENSMUSG00000022177,ENSMUSG00000027203,ENSMUSG00000053897,ENSMUSG00000034245,ENSMUSG00000026398,ENSMUSG00000021707,ENSMUSG00000032808,ENSMUSG00000028145,ENSMUSG00000050188,ENSMUSG00000029177,ENSMUSG00000023830,ENSMUSG00000028194,ENSMUSG00000029650,ENSMUSG00000036368,ENSMUSG00000030849,ENSMUSG00000046997,ENSMUSG00000037089,ENSMUSG00000052302,ENSMUSG00000005881,ENSMUSG00000019232,ENSMUSG00000030287,ENSMUSG00000074476,ENSMUSG00000068551,ENSMUSG00000072115,ENSMUSG00000033618,ENSMUSG00000053929,ENSMUSG00000018417,ENSMUSG00000058655,ENSMUSG00000022742,ENSMUSG00000032492,ENSMUSG00000017453,ENSMUSG00000024426,ENSMUSG00000000552,ENSMUSG00000009995,ENSMUSG00000031723,ENSMUSG00000049090,ENSMUSG00000020821,ENSMUSG00000019082,ENSMUSG00000032590,ENSMUSG00000029780,ENSMUSG00000038422,ENSMUSG00000045954,ENSMUSG00000090266,ENSMUSG00000030834,ENSMUSG00000001323,ENSMUSG00000031842,ENSMUSG00000032064,ENSMUSG00000034108,ENSMUSG00000057054,ENSMUSG00000052435,ENSMUSG00000021902,ENSMUSG00000034926,ENSMUSG00000033871,ENSMUSG00000018849,ENSMUSG00000036073,ENSMUSG00000040147,ENSMUSG00000050541,ENSMUSG00000004798,ENSMUSG00000020718,ENSMUSG00000020037,ENSMUSG00000035948,ENSMUSG00000057229,ENSMUSG00000003813,ENSMUSG00000032741,ENSMUSG00000033400,ENSMUSG00000025241,ENSMUSG00000030731,ENSMUSG00000041571,ENSMUSG00000039063,ENSMUSG00000037710,ENSMUSG00000031438,ENSMUSG00000003344,ENSMUSG00000031753,ENSMUSG00000036083,ENSMUSG00000052520,ENSMUSG00000039220,ENSMUSG00000036639,ENSMUSG00000020827,ENSMUSG00000028937,ENSMUSG00000117924,ENSMUSG00000021892,ENSMUSG00000044876,ENSMUSG00000027796,ENSMUSG00000063558,ENSMUSG00000044345,ENSMUSG00000054226,ENSMUSG00000016756,ENSMUSG00000031523,ENSMUSG00000033149,ENSMUSG00000023044,ENSMUSG00000055053,ENSMUSG00000028393,ENSMUSG00000032946,ENSMUSG00000033767,ENSMUSG00000032312,ENSMUSG00000019935,ENSMUSG00000037580,ENSMUSG00000019960,ENSMUSG00000023262,ENSMUSG00000022620,ENSMUSG00000032777,ENSMUSG00000020017,ENSMUSG00000039952,ENSMUSG00000017188,ENSMUSG00000024835,ENSMUSG00000063929,ENSMUSG00000022253,ENSMUSG00000008398,ENSMUSG00000020140,ENSMUSG00000058756,ENSMUSG00000005982,ENSMUSG00000014606,ENSMUSG00000024155,ENSMUSG00000028185,ENSMUSG00000068874,ENSMUSG00000068876,ENSMUSG00000066306,ENSMUSG00000035473,ENSMUSG00000032086,ENSMUSG00000041797,ENSMUSG00000021340,ENSMUSG00000070056,ENSMUSG00000030980,ENSMUSG00000033985,ENSMUSG00000025278,ENSMUSG00000038068,ENSMUSG00000069516,ENSMUSG00000050627,ENSMUSG00000046312,ENSMUSG00000028743,ENSMUSG00000035069,ENSMUSG00000001348,ENSMUSG00000040687,ENSMUSG00000001249,ENSMUSG00000022571,ENSMUSG00000021215,ENSMUSG00000020883,ENSMUSG00000021928,ENSMUSG00000053846,ENSMUSG00000031618,ENSMUSG00000029269,ENSMUSG00000022546,ENSMUSG00000022383,ENSMUSG00000021794,ENSMUSG00000010663,ENSMUSG00000002602,ENSMUSG00000029291,ENSMUSG00000018604,ENSMUSG00000021213,ENSMUSG00000042834,ENSMUSG00000029311,ENSMUSG00000033429,ENSMUSG00000063856,ENSMUSG00000024986,ENSMUSG00000071042,ENSMUSG00000051768,ENSMUSG00000039254,ENSMUSG00000029063,ENSMUSG00000045374,ENSMUSG00000075705,ENSMUSG00000020072,ENSMUSG00000025464,ENSMUSG00000038351,ENSMUSG00000066072,ENSMUSG00000090150,ENSMUSG00000025372,ENSMUSG00000013787,ENSMUSG00000022615,ENSMUSG00000030107,ENSMUSG00000040963,ENSMUSG00000028405,ENSMUSG00000041044,ENSMUSG00000039682,ENSMUSG00000050373,ENSMUSG00000024304,ENSMUSG00000024621,ENSMUSG00000083282,ENSMUSG00000046794,ENSMUSG00000078619,ENSMUSG00000042248,ENSMUSG00000056148,ENSMUSG00000025142,ENSMUSG00000008855,ENSMUSG00000066319,ENSMUSG00000002957,ENSMUSG00000021210,ENSMUSG00000053279,ENSMUSG00000069324,ENSMUSG00000046668,ENSMUSG00000054517,ENSMUSG00000022010,ENSMUSG00000021509,ENSMUSG00000041852,ENSMUSG00000000154,ENSMUSG00000023944,ENSMUSG00000052369,ENSMUSG00000031826,ENSMUSG00000003420,ENSMUSG00000000673,ENSMUSG00000028527,ENSMUSG00000021079,ENSMUSG00000024966,ENSMUSG00000025369,ENSMUSG00000020674,ENSMUSG00000032076,ENSMUSG00000051285,ENSMUSG00000029260,ENSMUSG00000070473,ENSMUSG00000020175,ENSMUSG00000030956,ENSMUSG00000001143,ENSMUSG00000024958,ENSMUSG00000025145,ENSMUSG00000014791,ENSMUSG00000079557,ENSMUSG00000003526,ENSMUSG00000026383,ENSMUSG00000036019,ENSMUSG00000026222,ENSMUSG00000039678,ENSMUSG00000026712,ENSMUSG00000020381,ENSMUSG00000025813,ENSMUSG00000058351,ENSMUSG00000024236,ENSMUSG00000071454,ENSMUSG00000021476,ENSMUSG00000038145,ENSMUSG00000027359,ENSMUSG00000042105,ENSMUSG00000021770,ENSMUSG00000027488,ENSMUSG00000045094,ENSMUSG00000024277,ENSMUSG00000035472,ENSMUSG00000038776,ENSMUSG00000046470,ENSMUSG00000028066,ENSMUSG00000025127,ENSMUSG00000035203,ENSMUSG00000022098,ENSMUSG00000030935,ENSMUSG00000020131,ENSMUSG00000052566,ENSMUSG00000039202,ENSMUSG00000043789,ENSMUSG00000079017,ENSMUSG00000027878,ENSMUSG00000025702,ENSMUSG00000045795,ENSMUSG00000039354,ENSMUSG00000041530,ENSMUSG00000000711,ENSMUSG00000025815,ENSMUSG00000032606,ENSMUSG00000038768,ENSMUSG00000020386,ENSMUSG00000021361,ENSMUSG00000020605,ENSMUSG00000029998,ENSMUSG00000047963,ENSMUSG00000034248,ENSMUSG00000029771,ENSMUSG00000015289,ENSMUSG00000021895,ENSMUSG00000038838,ENSMUSG00000036093,ENSMUSG00000040479,ENSMUSG00000029153,ENSMUSG00000041220,ENSMUSG00000021252,ENSMUSG00000035459,ENSMUSG00000027997,ENSMUSG00000025812,ENSMUSG00000036986,ENSMUSG00000029561,ENSMUSG00000030207,ENSMUSG00000005233,ENSMUSG00000069833,ENSMUSG00000027184,ENSMUSG00000026659,ENSMUSG00000053483,ENSMUSG00000042605,ENSMUSG00000066151,ENSMUSG00000029167,ENSMUSG00000044340,ENSMUSG00000021033,ENSMUSG00000025743,ENSMUSG00000046079,ENSMUSG00000030272,ENSMUSG00000031355,ENSMUSG00000057228,ENSMUSG00000041362,ENSMUSG00000002846,ENSMUSG00000028167,ENSMUSG00000067369,ENSMUSG00000022450,ENSMUSG00000074639,ENSMUSG00000029484,ENSMUSG00000027984,ENSMUSG00000034771,ENSMUSG00000025158,ENSMUSG00000040820,ENSMUSG00000030670,ENSMUSG00000078695,ENSMUSG00000021638,ENSMUSG00000021211,ENSMUSG00000030126,ENSMUSG00000035642,ENSMUSG00000041798,ENSMUSG00000036622,ENSMUSG00000052921,ENSMUSG00000031782,ENSMUSG00000035780,ENSMUSG00000061887,ENSMUSG00000035242,ENSMUSG00000033577,ENSMUSG00000033068,ENSMUSG00000074794,ENSMUSG00000009654,ENSMUSG00000040651,ENSMUSG00000027556,ENSMUSG00000020623,ENSMUSG00000032579,ENSMUSG00000041429,ENSMUSG00000067225,ENSMUSG00000032380,ENSMUSG00000055435,ENSMUSG00000070704,ENSMUSG00000027439,ENSMUSG00000035629,ENSMUSG00000087679,ENSMUSG00000026097,ENSMUSG00000040699,ENSMUSG00000024292,ENSMUSG00000017309,ENSMUSG00000042462,ENSMUSG00000022108,ENSMUSG00000013236,ENSMUSG00000047250,ENSMUSG00000047635,ENSMUSG00000031974,ENSMUSG00000017830,ENSMUSG00000030087,ENSMUSG00000061740,ENSMUSG00000036775,ENSMUSG00000057375,ENSMUSG00000027900,ENSMUSG00000059248,ENSMUSG00000022672,ENSMUSG00000070371,ENSMUSG00000047394,ENSMUSG00000032009,ENSMUSG00000026594,ENSMUSG00000002731,ENSMUSG00000066900,ENSMUSG00000022763,ENSMUSG00000058886,ENSMUSG00000019813,ENSMUSG00000030654,ENSMUSG00000117406,ENSMUSG00000075419,ENSMUSG00000032500,ENSMUSG00000025736,ENSMUSG00000034424,ENSMUSG00000016028,ENSMUSG00000040536,ENSMUSG00000066366,ENSMUSG00000041119,ENSMUSG00000054612,ENSMUSG00000021823,ENSMUSG00000002781,ENSMUSG00000028822,ENSMUSG00000016503,ENSMUSG00000035697,ENSMUSG00000063179,ENSMUSG00000030967,ENSMUSG00000025138,ENSMUSG00000033624,ENSMUSG00000064181,ENSMUSG00000022940,ENSMUSG00000037649,ENSMUSG00000020182,ENSMUSG00000038754,ENSMUSG00000002103,ENSMUSG00000020817,ENSMUSG00000023904,ENSMUSG00000027016,ENSMUSG00000058454,ENSMUSG00000014361,ENSMUSG00000022404,ENSMUSG00000030990,ENSMUSG00000028127,ENSMUSG00000047617,ENSMUSG00000023034,ENSMUSG00000040724,ENSMUSG00000031090,ENSMUSG00000019726,ENSMUSG00000038383,ENSMUSG00000047843,ENSMUSG00000059772,ENSMUSG00000035585,ENSMUSG00000015790,ENSMUSG00000032883,ENSMUSG00000046792,ENSMUSG00000038121,ENSMUSG00000025068,ENSMUSG00000051671,ENSMUSG00000044361,ENSMUSG00000042312,ENSMUSG00000034522,ENSMUSG00000020919,ENSMUSG00000062480,ENSMUSG00000049422,ENSMUSG00000063382,ENSMUSG00000032827,ENSMUSG00000046532,ENSMUSG00000028238,ENSMUSG00000030691,ENSMUSG00000033735,ENSMUSG00000039628,ENSMUSG00000025732,ENSMUSG00000028228,ENSMUSG00000028121,ENSMUSG00000034459,ENSMUSG00000003053,ENSMUSG00000026657,ENSMUSG00000000142,ENSMUSG00000024118,ENSMUSG00000031665,ENSMUSG00000040945,ENSMUSG00000039671,ENSMUSG00000025934,ENSMUSG00000030979,ENSMUSG00000034902,ENSMUSG00000013622,ENSMUSG00000041324,ENSMUSG00000074768,ENSMUSG00000039680,ENSMUSG00000000708,ENSMUSG00000041236,ENSMUSG00000041828,ENSMUSG00000028410,ENSMUSG00000039167,ENSMUSG00000024039,ENSMUSG00000063415,ENSMUSG00000063065,ENSMUSG00000025792,ENSMUSG00000054435,ENSMUSG00000003812,ENSMUSG00000030934,ENSMUSG00000015165,ENSMUSG00000033065,ENSMUSG00000020917,ENSMUSG00000024012,ENSMUSG00000041594,ENSMUSG00000034758,ENSMUSG00000071647,ENSMUSG00000063884,ENSMUSG00000015750,ENSMUSG00000004562,ENSMUSG00000028434,ENSMUSG00000027763,ENSMUSG00000040829,ENSMUSG00000025728,ENSMUSG00000035765,ENSMUSG00000026888,ENSMUSG00000012429,ENSMUSG00000036452,ENSMUSG00000029524,ENSMUSG00000057400,ENSMUSG00000069456,ENSMUSG00000020102,ENSMUSG00000032051,ENSMUSG00000027358,ENSMUSG00000025025,ENSMUSG00000049775,ENSMUSG00000009566,ENSMUSG00000030674,ENSMUSG00000015536,ENSMUSG00000042700,ENSMUSG00000044700,ENSMUSG00000062908,ENSMUSG00000009575,ENSMUSG00000022307,ENSMUSG00000053329,ENSMUSG00000006476,ENSMUSG00000052751,ENSMUSG00000020486,ENSMUSG00000004044,ENSMUSG00000047022,ENSMUSG00000046861,ENSMUSG00000044456,ENSMUSG00000046574,ENSMUSG00000038233,ENSMUSG00000024030,ENSMUSG00000037410,ENSMUSG00000020097,ENSMUSG00000023122,ENSMUSG00000042429,ENSMUSG00000059409,ENSMUSG00000035112,ENSMUSG00000015474,ENSMUSG00000035936,ENSMUSG00000029559,ENSMUSG00000039887,ENSMUSG00000031796,ENSMUSG00000029804,ENSMUSG00000026860,ENSMUSG00000027274,ENSMUSG00000028630,ENSMUSG00000090019,ENSMUSG00000025764,ENSMUSG00000039646,ENSMUSG00000026791,ENSMUSG00000056698,ENSMUSG00000026483,ENSMUSG00000032479,ENSMUSG00000050445,ENSMUSG00000035413,ENSMUSG00000029657,ENSMUSG00000056394,ENSMUSG00000027424,ENSMUSG00000043162,ENSMUSG00000022913,ENSMUSG00000024663,ENSMUSG00000040195,ENSMUSG00000037353,ENSMUSG00000030340,ENSMUSG00000032199,ENSMUSG00000022948,ENSMUSG00000039031,ENSMUSG00000019878,ENSMUSG00000026154,ENSMUSG00000023938,ENSMUSG00000002108,ENSMUSG00000032261,ENSMUSG00000033819,ENSMUSG00000039501,ENSMUSG00000031129,ENSMUSG00000033427,ENSMUSG00000041058,ENSMUSG00000031505,ENSMUSG00000035547,ENSMUSG00000022261,ENSMUSG00000032370,ENSMUSG00000032633,ENSMUSG00000046811,ENSMUSG00000045095,ENSMUSG00000025316,ENSMUSG00000079037,ENSMUSG00000063428,ENSMUSG00000025894,ENSMUSG00000003123,ENSMUSG00000004270,ENSMUSG00000025144,ENSMUSG00000055737,ENSMUSG00000014850,ENSMUSG00000032422,ENSMUSG00000008575,ENSMUSG00000023019,ENSMUSG00000037221,ENSMUSG00000079110,ENSMUSG00000072772,ENSMUSG00000063077,ENSMUSG00000025396,ENSMUSG00000055980,ENSMUSG00000051451,ENSMUSG00000009614,ENSMUSG00000017858,ENSMUSG00000070780,ENSMUSG00000032010,ENSMUSG00000019763,ENSMUSG00000016757,ENSMUSG00000052698,ENSMUSG00000021998,ENSMUSG00000026812,ENSMUSG00000039620,ENSMUSG00000000751,ENSMUSG00000010362,ENSMUSG00000040813,ENSMUSG00000030244,ENSMUSG00000005469,ENSMUSG00000022868,ENSMUSG00000052605,ENSMUSG00000052102,ENSMUSG00000026571,ENSMUSG00000039840,ENSMUSG00000028969,ENSMUSG00000000902,ENSMUSG00000038034,ENSMUSG00000091474,ENSMUSG00000025384,ENSMUSG00000005373,ENSMUSG00000028015,ENSMUSG00000027883,ENSMUSG00000062181,ENSMUSG00000020087,ENSMUSG00000020483,ENSMUSG00000028861,ENSMUSG00000006281,ENSMUSG00000026240,ENSMUSG00000022219,ENSMUSG00000073838,ENSMUSG00000006360,ENSMUSG00000022540,ENSMUSG00000030494,ENSMUSG00000025403,ENSMUSG00000074882,ENSMUSG00000028133,ENSMUSG00000026117,ENSMUSG00000041075,ENSMUSG00000029761,ENSMUSG00000021779,ENSMUSG00000020898,ENSMUSG00000054716,ENSMUSG00000071757,ENSMUSG00000024425,ENSMUSG00000042082,ENSMUSG00000022075,ENSMUSG00000060803,ENSMUSG00000005566,ENSMUSG00000017747,ENSMUSG00000018861,ENSMUSG00000021611,ENSMUSG00000020638,ENSMUSG00000060181,ENSMUSG00000025572,ENSMUSG00000090272,ENSMUSG00000026932,ENSMUSG00000064326,ENSMUSG00000028957,ENSMUSG00000028556,ENSMUSG00000049152,ENSMUSG00000031840,ENSMUSG00000003346,ENSMUSG00000026112,ENSMUSG00000052776,ENSMUSG00000034450,ENSMUSG00000015478,ENSMUSG00000037366,ENSMUSG00000021418,ENSMUSG00000001211,ENSMUSG00000058793,ENSMUSG00000052160,ENSMUSG00000031389,ENSMUSG00000024845,ENSMUSG00000043991,ENSMUSG00000037486,ENSMUSG00000061322,ENSMUSG00000007655,ENSMUSG00000020284,ENSMUSG00000052712,ENSMUSG00000059060,ENSMUSG00000018166,ENSMUSG00000062590,ENSMUSG00000024833,ENSMUSG00000012609,ENSMUSG00000014633,ENSMUSG00000028479,ENSMUSG00000047866,ENSMUSG00000024948,ENSMUSG00000015340,ENSMUSG00000032175,ENSMUSG00000052040,ENSMUSG00000032198,ENSMUSG00000028455,ENSMUSG00000027624,ENSMUSG00000024942,ENSMUSG00000029759,ENSMUSG00000022236,ENSMUSG00000025534,ENSMUSG00000042978,ENSMUSG00000070283,ENSMUSG00000075704,ENSMUSG00000039450,ENSMUSG00000022453,ENSMUSG00000032316,ENSMUSG00000009681,ENSMUSG00000041528,ENSMUSG00000045482,ENSMUSG00000028737,ENSMUSG00000063320,ENSMUSG00000005161,ENSMUSG00000027634,ENSMUSG00000044350,ENSMUSG00000036893,ENSMUSG00000038080,ENSMUSG00000038072,ENSMUSG00000037234,ENSMUSG00000015697,ENSMUSG00000027580,ENSMUSG00000035048,ENSMUSG00000031725,ENSMUSG00000020949,ENSMUSG00000033589,ENSMUSG00000027312,ENSMUSG00000004187,ENSMUSG00000022040,ENSMUSG00000058952,ENSMUSG00000042055,ENSMUSG00000019055,ENSMUSG00000028600,ENSMUSG00000049577,ENSMUSG00000053411,ENSMUSG00000040048,ENSMUSG00000025479,ENSMUSG00000031489,ENSMUSG00000035382,ENSMUSG00000005069,ENSMUSG00000034021,ENSMUSG00000027770,ENSMUSG00000061130,ENSMUSG00000024177,ENSMUSG00000035790,ENSMUSG00000037493,ENSMUSG00000041939,ENSMUSG00000028792,ENSMUSG00000041782,ENSMUSG00000057068,ENSMUSG00000025200,ENSMUSG00000049327,ENSMUSG00000005447,ENSMUSG00000014226,ENSMUSG00000031660,ENSMUSG00000030451,ENSMUSG00000060012,ENSMUSG00000028832,ENSMUSG00000030763,ENSMUSG00000025436,ENSMUSG00000042632,ENSMUSG00000024664,ENSMUSG00000028467,ENSMUSG00000036285,ENSMUSG00000043279,ENSMUSG00000032046,ENSMUSG00000039585,ENSMUSG00000054889,ENSMUSG00000050663,ENSMUSG00000022774,ENSMUSG00000009905,ENSMUSG00000053644,ENSMUSG00000001138,ENSMUSG00000022762,ENSMUSG00000022883,ENSMUSG00000031220,ENSMUSG00000028712,ENSMUSG00000037703,ENSMUSG00000026579,ENSMUSG00000061288,ENSMUSG00000089774,ENSMUSG00000020439,ENSMUSG00000037166,ENSMUSG00000040740,ENSMUSG00000030909,ENSMUSG00000027086,ENSMUSG00000029363,ENSMUSG00000079057,ENSMUSG00000043760,ENSMUSG00000024955,ENSMUSG00000076435,ENSMUSG00000004446,ENSMUSG00000024981,ENSMUSG00000007038,ENSMUSG00000029416,ENSMUSG00000023495,ENSMUSG00000061455,ENSMUSG00000000301,ENSMUSG00000024013,ENSMUSG00000054827,ENSMUSG00000003068,ENSMUSG00000036561,ENSMUSG00000084128,ENSMUSG00000021665,ENSMUSG00000028715,ENSMUSG00000039515,ENSMUSG00000007739,ENSMUSG00000027875,ENSMUSG00000015944,ENSMUSG00000079434,ENSMUSG00000070327,ENSMUSG00000025733,ENSMUSG00000004207,ENSMUSG00000027884,ENSMUSG00000024457,ENSMUSG00000025193,ENSMUSG00000040774,ENSMUSG00000034218,ENSMUSG00000073609,ENSMUSG00000092416,ENSMUSG00000070939,ENSMUSG00000022788,ENSMUSG00000006589,ENSMUSG00000019066,ENSMUSG00000020850,ENSMUSG00000062209,ENSMUSG00000039795,ENSMUSG00000004665,ENSMUSG00000015843,ENSMUSG00000069835,ENSMUSG00000054428,ENSMUSG00000020477,ENSMUSG00000072849,ENSMUSG00000038506,ENSMUSG00000028107,ENSMUSG00000000184,ENSMUSG00000029273,ENSMUSG00000027820,ENSMUSG00000079227,ENSMUSG00000002718,ENSMUSG00000024410,ENSMUSG00000016933,ENSMUSG00000025757,ENSMUSG00000029032,ENSMUSG00000022514,ENSMUSG00000021607,ENSMUSG00000029173,ENSMUSG00000034118,ENSMUSG00000046338,ENSMUSG00000050122,ENSMUSG00000024963,ENSMUSG00000060802,ENSMUSG00000020458,ENSMUSG00000060152,ENSMUSG00000025745,ENSMUSG00000024925,ENSMUSG00000017376,ENSMUSG00000037971,ENSMUSG00000025195,ENSMUSG00000102758,ENSMUSG00000025059,ENSMUSG00000024747,ENSMUSG00000057738,ENSMUSG00000002324,ENSMUSG00000031903,ENSMUSG00000006711,ENSMUSG00000059447,ENSMUSG00000038286,ENSMUSG00000020709,ENSMUSG00000046818,ENSMUSG00000028621,ENSMUSG00000034584,ENSMUSG00000020736,ENSMUSG00000059895,ENSMUSG00000030323,ENSMUSG00000015966,ENSMUSG00000024896,ENSMUSG00000035206,ENSMUSG00000032393,ENSMUSG00000026568,ENSMUSG00000051483,ENSMUSG00000040296,ENSMUSG00000050423,ENSMUSG00000009772,ENSMUSG00000029119,ENSMUSG00000061292,ENSMUSG00000030225,ENSMUSG00000034160,ENSMUSG00000047904,ENSMUSG00000020538,ENSMUSG00000026728,ENSMUSG00000019849,ENSMUSG00000018501,ENSMUSG00000025197,ENSMUSG00000058761,ENSMUSG00000116138,ENSMUSG00000037426,ENSMUSG00000010057,ENSMUSG00000044734,ENSMUSG00000028136,ENSMUSG00000027296,ENSMUSG00000056185,ENSMUSG00000038502,ENSMUSG00000034254,ENSMUSG00000002699,ENSMUSG00000044468,ENSMUSG00000026664,ENSMUSG00000039164,ENSMUSG00000022750,ENSMUSG00000028653,ENSMUSG00000036995,ENSMUSG00000036330,ENSMUSG00000022752,ENSMUSG00000040706,ENSMUSG00000038618,ENSMUSG00000027692,ENSMUSG00000002325,ENSMUSG00000028759,ENSMUSG00000038742,ENSMUSG00000050732,ENSMUSG00000042302,ENSMUSG00000067825,ENSMUSG00000028497,ENSMUSG00000020376,ENSMUSG00000054312,ENSMUSG00000032232,ENSMUSG00000034429,ENSMUSG00000021242,ENSMUSG00000060678,ENSMUSG00000032698,ENSMUSG00000035198,ENSMUSG00000022814,ENSMUSG00000040548,ENSMUSG00000028453,ENSMUSG00000025270,ENSMUSG00000030894,ENSMUSG00000024169,ENSMUSG00000006782,ENSMUSG00000002308,ENSMUSG00000042328,ENSMUSG00000021285,ENSMUSG00000003099,ENSMUSG00000037573,ENSMUSG00000052396,ENSMUSG00000003955,ENSMUSG00000062691,ENSMUSG00000036555,ENSMUSG00000029575,ENSMUSG00000036086,ENSMUSG00000024386,ENSMUSG00000020988,ENSMUSG00000027893,ENSMUSG00000016541,ENSMUSG00000031545,ENSMUSG00000030301,ENSMUSG00000038949,ENSMUSG00000033308,ENSMUSG00000028654,ENSMUSG00000061601,ENSMUSG00000021557,ENSMUSG00000005897,ENSMUSG00000027935,ENSMUSG00000014418,ENSMUSG00000033752,ENSMUSG00000046718,ENSMUSG00000029060,ENSMUSG00000074207,ENSMUSG00000042628,ENSMUSG00000028988,ENSMUSG00000062949,ENSMUSG00000024446,ENSMUSG00000074272,ENSMUSG00000073421,ENSMUSG00000026172,ENSMUSG00000020366,ENSMUSG00000019948,ENSMUSG00000014077,ENSMUSG00000035392,ENSMUSG00000018672,ENSMUSG00000032298,ENSMUSG00000029994,ENSMUSG00000024430,ENSMUSG00000048087,ENSMUSG00000020402,ENSMUSG00000066357,ENSMUSG00000059013,ENSMUSG00000003363,ENSMUSG00000002900,ENSMUSG00000063849,ENSMUSG00000019762,ENSMUSG00000032313,ENSMUSG00000040280,ENSMUSG00000004897,ENSMUSG00000021273,ENSMUSG00000046159,ENSMUSG00000035186,ENSMUSG00000029716,ENSMUSG00000022445,ENSMUSG00000028982,ENSMUSG00000031373,ENSMUSG00000038910,ENSMUSG00000047907,ENSMUSG00000039263,ENSMUSG00000057074,ENSMUSG00000033060,ENSMUSG00000022389,ENSMUSG00000020868,ENSMUSG00000008496,ENSMUSG00000004567,ENSMUSG00000020459,ENSMUSG00000029581,ENSMUSG00000057388,ENSMUSG00000025862,ENSMUSG00000026272,ENSMUSG00000034377,ENSMUSG00000028037,ENSMUSG00000054808,ENSMUSG00000001763,ENSMUSG00000029368,ENSMUSG00000019312,ENSMUSG00000027167,ENSMUSG00000057135,ENSMUSG00000020288,ENSMUSG00000020609,ENSMUSG00000024507,ENSMUSG00000023963,ENSMUSG00000017716,ENSMUSG00000002147,ENSMUSG00000031834,ENSMUSG00000020918,ENSMUSG00000043510,ENSMUSG00000038633,ENSMUSG00000024456,ENSMUSG00000069633,ENSMUSG00000034422,ENSMUSG00000008153,ENSMUSG00000026024,ENSMUSG00000044749,ENSMUSG00000027792,ENSMUSG00000074358,ENSMUSG00000019539,ENSMUSG00000027765,ENSMUSG00000039246,ENSMUSG00000052336,ENSMUSG00000001403,ENSMUSG00000060131,ENSMUSG00000027858,ENSMUSG00000041966,ENSMUSG00000031751,ENSMUSG00000022180,ENSMUSG00000018599,ENSMUSG00000039873,ENSMUSG00000001576,ENSMUSG00000001157,ENSMUSG00000026743,ENSMUSG00000025232,ENSMUSG00000024847,ENSMUSG00000022299,ENSMUSG00000036594,ENSMUSG00000028383,ENSMUSG00000024038,ENSMUSG00000027573,ENSMUSG00000005501,ENSMUSG00000105096,ENSMUSG00000038745,ENSMUSG00000021012,ENSMUSG00000040274,ENSMUSG00000056666,ENSMUSG00000025607,ENSMUSG00000034190,ENSMUSG00000042505,ENSMUSG00000015027,ENSMUSG00000021884	Heme_vs_Fasting_down
query_1	TRUE	2.61982e-09	14212	2722	1973	0.724835	0.138826	GO:0005622	GO:CC	intracellular anatomical structure	21259	291	GO:0110165	ISS ISO IEA,IBA,IDA HDA ISO IEA,ISO IEA,IDA HDA ISS ISO IBA IEA,ISS ISO IEA,ISO IEA,ISO IEA,ISS IBA IEA,ISO IEA,HDA IBA,IDA HDA ISO IBA IEA,ISO IEA,IEA,IBA,ISS ISO IBA IEA,IDA ISO IBA TAS IEA,IEA,ISO IEA,ISS ISO IBA IEA,HDA ISO IBA IEA,IDA IBA,HDA ISS ISO IBA IEA,ISS ISO IEA,IDA IBA IEA,IEA,IDA IEA,IDA ISO IBA IEA,IDA ISO TAS IEA,IEA,ISO IBA IEA,IBA IEA,IDA ISO IEA,IDA ISS ISO IBA TAS IEA,IEA,IDA ISO IBA IEA,HDA ISO ISA,ISS ISO IEA,IBA IEA,IEA,IDA ISO IBA IEA,ISO IBA IEA,IDA IEA,ISS ISO IBA IEA,ISO IBA IEA,ISO IBA IEA,IEA,HDA IBA IEA,IDA ISS ISO TAS IEA,ISS ISO IBA IEA,HDA ISO IBA IEA,IDA HDA ISO IBA TAS IEA,IBA,IEA,HDA ISO IEA,IDA ISS ISO IBA IEA,ISS ISO IEA,IBA,HDA ISS ISO IBA IEA,IDA IEA,HDA ISO IBA IEA,IEA,ISO IBA IEA,IDA IBA,ISO IEA,ISS ISO IBA IEA,IDA ISS ISO IBA IEA,IDA ISS ISO IBA IEA,IDA ISS ISO IBA IEA,IEA,IDA ISS ISO IBA IEA,ISO IEA,IDA ISO IBA TAS IEA,IDA ISO IEA,IBA IEA,IDA ISO TAS IEA,IEA,IMP HDA ISS ISO IBA IEA,IDA ISO IBA IEA,IBA,ISS ISO IBA,IBA IEA,IDA HDA ISO IEA,ISO IEA,ISS ISO IBA IEA,IDA HDA ISS ISO IBA IEA,IBA,HDA ISO IBA IEA,ISO IEA,IDA HDA ISO IEA,IDA ISO IBA IEA,IDA ISO IBA IEA,ISO,IEA,IDA ISO TAS IEA,ISS ISO IEA,IDA ISO IBA IEA,ISO IBA TAS IEA,IDA IBA IEA,ISO IBA IEA,IDA ISO IEA,HDA IBA IEA,ISS ISO IBA IEA,IBA TAS IEA,IEA,IDA,IDA IBA IEA,ISO,ISO IEA,ISO IEA,ISO IEA,IEA,IDA ISO IEA,IEA,HDA ISO IEA,ISS ISO IBA IEA,IDA ISO TAS IEA,HDA ISS ISO IBA IEA,IEA,ISO IEA,ISS ISO IEA,IEA,IEA,ISS ISO IBA IEA,ISO IEA,ISO,ISO,HDA ISS ISO ISA IBA IEA,IDA ISO IEA,ISS ISO IBA IEA,ISO IBA TAS IEA,IDA HDA ISO TAS IEA,IEA,ISO IEA,IDA HDA ISO IBA IEA,IDA HDA ISS ISO IC IEA,IBA IEA,ISO IBA IEA,ISO IEA,IBA IEA,ISO IEA,ISS ISO IBA TAS IEA,IDA ISO IBA IEA,IDA IMP HDA ISS ISO IBA TAS IEA,ISS ISO IEA,IBA,ISO NAS IEA,IMP ISS ISO IBA IEA,IBA,IEA,ISO IEA,IEA,HDA,IEA,ISS ISO IBA IEA,IDA ISO IBA IEA,ISS ISO IBA IEA,IEA,HDA ISS ISO IBA IEA,IDA ISS ISO IBA TAS IEA,IDA ISS ISO IBA IEA,IDA IEA,IBA,IDA ISO IBA IEA,ISO IBA,HDA ISS ISO IBA IEA,HDA IBA IEA,ISO,IDA ISS ISO IBA IEA,IDA ISS ISO IEA,ISO IEA,ISO IBA,ISO IEA,IDA IEA,HDA ISS ISO IBA IEA,HDA ISO IEA,IEA,IEA,IBA IEA,IDA IBA IEA,ISS ISO IBA IEA,ISO,HDA ISO IBA IEA,IDA ISS ISO IEA,ISS ISO IBA IEA,ISO IBA IEA,ISO IEA,IEA,IDA ISO IEA,IEA,IEA,HDA ISO IBA IEA,IEA,IEA,IEA,ISO IEA,IDA HDA ISS ISO IBA IEA,ISO IEA,ISS ISO IBA IEA,IBA,IBA,IEA,IBA IEA,IDA IBA IEA,HDA ISO IBA IEA,ISO IBA IEA,IDA ISO IBA TAS IEA,IDA HDA ISS ISO IBA IEA,IMP HDA ISO IEA,IDA ISO IBA IEA,IDA ISO IBA IEA,HDA ISO IBA,IDA HDA ISO IEA,ISS ISO IBA IEA,ISO IBA,ISO IBA IEA,ISS ISO IBA IEA,IEA,ISS ISO IBA IEA,HDA IEA,ISS ISO IBA IEA,ISO IEA,HDA ISO IBA IEA,IDA ISO IBA IEA,IDA ISO IEA,ISO TAS IEA,IBA,ISO IBA IEA,ISS ISO IBA IEA,IDA ISO IEA,IBA,ISS IBA TAS IEA,IBA TAS IEA,IDA ISO IBA IEA,ISS ISO IBA IEA,IDA ISS ISO IBA IEA,IPI ISO IEA,IDA ISS ISO IBA IEA,IBA IEA,IEA,IBA,IDA HDA ISO IBA IEA,ISO IBA IEA,ISO IEA,ISO IEA,ISO IEA,ISO TAS IEA,ISS ISO IEA,ISO IEA,ISO IBA IEA,ISS ISO IEA,IDA ISO TAS IEA,IBA,IDA IEA,HDA ISS ISO IBA TAS IEA,IDA ISO IEA,IDA ISO IEA,IDA ISS ISO IBA IEA,IEA,IDA HDA IEA,ISO IBA IEA,HDA IBA IEA,IEA,ISS ISO IEA,ISS ISO IBA IEA,IBA,ISO IBA IEA,IDA IBA IEA,ISS ISO IBA IEA,ISA,ISO IBA IEA,IDA ISS ISO IBA IEA,IDA IBA IEA,ISS ISO IBA IEA,IBA,IDA ISO IBA TAS IEA,ISS ISO IBA IEA,IEA,IDA ISO IBA IEA,ISO IEA,ISS ISO IBA IEA,HDA ISO IBA IEA,IDA ISO IEA,IDA ISO IBA IEA,ISO IEA,ISO IEA,ISS ISO IBA IEA,IDA ISO IBA IEA,HDA ISO TAS IEA,ISS ISO IEA,IBA IEA,IDA,IDA ISO IBA IEA,IDA IBA IEA,HDA ISO IEA,ISO IEA,HDA ISS ISO IEA,IDA ISS ISO IBA IEA,IBA IEA,ISO IBA IEA,IDA ISO IBA TAS IEA,HDA IBA,HDA ISS ISO IEA,IEA,IDA IBA IEA,IDA ISO IBA TAS IEA,ISO IEA,ISO IBA IEA,ISO IBA IEA,ISO IBA IEA,HDA ISO IBA,ISO IBA IEA,ISS ISO IBA IEA,IEA,ISO IBA IEA,ISS ISO IEA,IDA ISO IEA,ISO,IDA ISS ISO IBA IEA,ISS ISO IEA,IDA ISO IBA IEA,IEA,IDA,IEA,IDA IBA IEA,IBA,ISS ISO IBA IEA,IDA ISO IEA,IDA ISO IBA IEA,ISO IEA,IDA ISS ISO IEA,IEA,IBA,ISO IBA IEA,TAS IEA,IDA IBA IEA,IDA IBA IEA,IDA IBA TAS IEA,IDA IBA TAS IEA,TAS IEA,ISS ISO IBA IEA,IDA IEA,IEA,IDA ISO IEA,IDA ISO IBA,IDA ISO IBA IEA,ISO IEA,ISS ISO IBA IEA,IBA,ISS ISO IBA IEA,ISO IBA TAS IEA,IBA IEA,HDA ISS ISO IEA,IDA ISO IBA IEA,IDA ISO IBA IEA,ISS ISO IBA IEA,IDA ISO IBA IEA,HDA ISO IEA,IDA ISO,IDA ISO NAS IEA,IDA ISS ISO IEA,IEA,ISS ISO IBA IEA,IEA,HDA ISO IBA IEA,ISS ISO IEA,ISO IEA,ISO TAS IEA,IDA,IDA ISS ISO IBA IEA,ISO IEA,HDA ISO IEA,IDA IMP HDA ISS ISO IBA IEA,ISO IEA,ISO IBA,IEA,IBA IEA,IBA,ISS ISO IEA,HDA IBA,ISO IEA,ISO,IDA ISO IBA IEA,HDA ISO IEA,ISS ISO IBA IEA,IDA ISS ISO IBA IEA,IEA,ISO IBA IEA,IBA,IEA,IEA,ISO IEA,HDA ISO IEA,IBA,IEA,IBA IEA,HDA ISO IBA IEA,ISO IBA IEA,IDA HDA IEA,IDA ISO IBA IEA,IEA,ISO IEA,ISO IEA,IDA HDA IBA IEA,IDA ISO IBA IEA,IPI ISO IBA IEA,IDA HDA ISS ISO IBA IEA,IBA,ISS ISO IBA IEA,IDA ISO IBA IEA,IDA HDA ISS ISO IBA TAS IEA,ISO IEA,IDA ISS ISO TAS IEA,IDA ISO TAS IEA,ISO IBA IEA,IDA ISS ISO IBA IEA,IDA HDA ISO IBA IEA,HDA IEA,IDA ISO IBA IEA,ISO IEA,ISS ISO IBA IEA,HDA ISO TAS IEA,ISO IBA IEA,IDA ISS ISO IBA IEA,ISO,IDA ISS ISO IBA IEA,IDA ISO IBA TAS IEA,ISS ISO IEA,IDA ISS ISO IBA IEA,ISS IEA,ISO IBA IEA,ISS ISO IBA IEA,HDA ISS ISO IBA IEA,ISS,HDA ISS ISO IEA,ISO IEA,IDA ISO IBA IEA,ISO IBA IEA,IEA,IDA HDA ISO IBA IEA,ISS ISO IBA IEA,IBA,ISO IBA IEA,ISO IEA,IDA HDA ISS ISO ISA IBA IEA,ISO IBA IEA,HDA ISS ISO IBA IEA,ISS ISO IBA IEA,IBA IEA,IDA IMP ISO IBA IEA,ISO IBA IEA,IDA HDA ISO IEA,IDA HDA ISO IBA IEA,ISO IBA TAS IEA,HDA ISS ISO IBA IEA,IDA ISS ISO IBA IEA,IDA ISS ISO IEA,ISO IEA,IDA ISO IBA IEA,HDA ISO IEA,HDA ISS ISO ISA IBA IEA,IDA IBA IEA,HDA IEA,IDA ISS ISO IBA IEA,IEA,IDA ISS ISO IBA IEA,IDA HDA IEA,ISO IBA IEA,IDA ISS ISO IBA IEA,ISS ISO IEA,ISS ISO IEA,ISS ISO IBA IEA,ISS ISO IBA IEA,HDA ISS ISO IEA,IDA ISO IBA IEA,IDA ISS ISO IEA,ISO IBA IEA,IDA HDA IBA IEA,IDA IBA IEA,HDA ISO IEA,IBA IEA,ISO IBA IEA,HDA ISO IBA IEA,IDA ISO IBA TAS IEA,ISS ISO IBA IEA,HDA ISO IBA IEA,HDA IEA,IDA IBA IEA,IDA ISO IEA,ISO IEA,IBA,HDA ISS ISO IEA,IBA IEA,ISO IEA,IEA,IDA IEA,IEA,TAS,IDA ISO IEA,IDA HDA ISO IBA TAS IEA,ISO IEA,ISO IBA IEA,IDA IEA,HDA IBA IEA,HDA ISS ISO IBA IEA,IDA ISO IEA,HDA ISO ISA IBA IEA,IDA HDA ISS ISO IEA,IEA,ISS ISO IBA IEA,IDA ISS ISO IEA,IDA IPI ISS ISO IEA,ISS ISO IBA IEA,IDA ISO IBA IEA,IEA,IDA IBA IEA,IEA,IDA HDA IBA TAS IEA,IDA ISO IBA IEA,IEA,IDA ISS ISO IBA IEA,ISO IBA,IBA,HDA ISO IEA,ISO IBA IEA,IDA ISO IBA IEA,IDA,IDA IEA,HDA ISO IEA,HDA ISO IBA IEA,IDA ISO IBA IEA,ISS ISO IBA IEA,HDA ISS ISO IEA,TAS IEA,IEA,IDA HDA IBA IEA,ISS ISO IBA IEA,HDA ISO IEA,HDA ISS ISO TAS IEA,IDA HDA ISO IBA IEA,HDA ISO IBA IEA,IDA ISO IEA,ISS ISO IBA,IDA IMP ISO IBA IEA,ISO,IDA HDA TAS IEA,IDA ISO IEA,IEA,IEA,IEA,ISO IBA IEA,IDA ISO IEA,IDA HDA ISO IEA,ISS ISO IBA IEA,ISS ISO IEA,IDA ISO IEA,IEA,IDA ISS ISO IEA,IBA IEA,IEA,ISS ISO IEA,ISO IEA,ISO IEA,IDA HDA ISO IBA TAS IEA,HDA ISO IBA IEA,IDA IBA IEA,IDA IPI ISO TAS IEA,ISO IBA IEA,TAS IEA,IBA IEA,IDA IBA IEA,IDA IBA,IDA ISO IEA,IEA,HDA ISO IBA IEA,IDA ISO IEA,IBA IEA,IDA ISO IBA NAS IEA,ISS ISO IBA IEA,HDA ISO IEA,IEA,ISO IEA,ISO IEA,IDA ISO IBA TAS IEA,ISO IBA IEA,ISO IEA,ISS ISO IEA,IBA,HDA ISS IEA,IBA,IDA HDA IBA,IDA HDA ISO IBA IEA,HDA IBA,ISO IBA IEA,IDA ISO IBA IEA,IDA ISS ISO IBA IEA,HDA ISS ISO IEA,ISS ISO IBA IEA,ISO IBA IEA,ISS ISO IBA,IEA,ISS ISO IEA,IEA,IEA,IBA,IDA ISO IEA,IDA ISS ISO IBA IEA,IDA ISO IBA IEA,IDA IEA,ISO NAS IEA,IDA IMP ISO IBA IEA,IDA ISS ISO IBA IEA,HDA ISO IEA,ISO IBA IEA,IDA IEA,HDA,ISO IEA,IDA ISO IEA,IEA,IBA IEA,IDA ISO IEA,ISO IEA,IDA IEA,ISO IEA,ISO IBA IEA,ISO IBA IEA,ISO,IDA ISO IBA IEA,ISS ISO IBA IEA,IBA,HDA ISO IEA,IDA ISO IBA IEA,ISS ISO IBA IEA,ISO IBA IEA,ISO IBA IEA,IDA ISO IBA IEA,ISO IEA,ISS ISO IEA,ISO,IDA IGI ISO IEA,ISS ISO IEA,IDA ISO IBA IEA,IDA ISO IBA IEA,ISO IEA,ISO IEA,ISS ISO IEA,IDA ISO IBA IEA,IBA IEA,IDA IEA,ISS ISO IEA,IDA ISO IBA IEA,ISS ISO IEA,IDA IBA IEA,HDA ISO IEA,ISO TAS IEA,IDA ISO IEA,ISS ISO IEA,HDA ISS ISO ISA IBA IEA,IDA ISS ISO IBA TAS IEA,IDA ISO IBA TAS IEA,IDA HDA ISS ISO IBA IEA,ISO TAS,ISS ISO IBA IEA,HDA ISS ISO IBA IEA,IBA,ISO IEA,HDA,ISS ISO IEA,ISS ISO IEA,ISS ISO IBA IEA,IBA IEA,IDA ISO IBA IEA,IDA IMP HDA ISO IBA IEA,HDA ISS ISO IBA IEA,IBA,ISO IBA IEA,IEA,HDA IBA IEA,ISO IBA IEA,IDA ISO IBA IEA,IBA,ISO IEA,IDA ISO IBA IEA,HDA ISO IBA,IDA ISO TAS IEA,ISO IEA,ISS ISO IBA IEA,IEA,ISS ISO IEA,ISO IBA IEA,ISS ISO IEA,IBA IEA,ISO IEA,IDA IEA,IDA ISO ISA TAS IEA,IEA,ISO IBA IEA,IDA TAS,ISS ISO IEA,ISO IEA,ISO IEA,HDA ISO IEA,IDA IMP HDA ISS ISO IBA IEA,ISO IEA,ISO IEA,IDA ISO IBA IEA,ISS ISO IBA IEA,HDA ISS ISO IBA IEA,IBA,IDA ISS ISO IBA IEA,IEA,IBA IEA,IEA,IEA,IDA ISS ISO IEA,IDA IEA,ISO IBA IEA,ISO IEA,IDA HDA ISS ISO IBA IEA,IBA IEA,ISO IBA IEA,HDA IBA IEA,IDA,IEA,HDA ISO IEA,IEA,IBA IEA,ISO IEA,TAS,IDA ISO IBA IEA,ISO IEA,HDA ISO IEA,ISS ISO IBA IEA,HDA ISO IEA,IDA IEA,IDA IBA IEA,IDA ISO IBA IEA,HDA IBA IEA,IDA ISO TAS IEA,ISS ISO IBA IEA,IEA,IDA ISO IBA IEA,IDA ISS ISO IEA,IDA ISO IEA,IBA,ISO IEA,IEA,IBA,ISO IEA,IEA,HDA IEA,HDA ISO IBA IEA,IDA ISO IEA,IDA IEA,ISS ISO IBA IEA,IDA HDA ISO IBA IEA,IEA,IDA ISS ISO IEA,ISO IBA IEA,ISO IBA IEA,ISO IEA,HDA,ISO IBA IEA,ISO IBA IEA,ISO IBA IEA,ISO IBA,IDA IBA IEA,IBA,IDA IEA,ISS ISO IBA IEA,IBA IEA,IDA ISO IEA,IDA ISS IEA,HDA ISO IBA IEA,HDA ISS ISO IBA IEA,ISO IEA,HDA ISO IBA TAS IEA,IEA,IDA TAS IEA,IEA,ISO IEA,IDA ISS ISO IEA,HDA ISO IEA,IDA ISO IBA IEA,IDA ISO IBA TAS IEA,ISS ISO IBA IEA,IEA,IDA ISO IBA IEA,IBA IEA,ISO IBA IEA,IDA ISO IEA,IDA ISO IBA IEA,ISS ISO IEA,IDA ISO IBA TAS IEA,IDA ISS ISO IBA IEA,IDA ISO IEA,HDA ISS ISO IBA IEA,HDA IEA,HDA ISO IBA IEA,HDA ISO IBA IEA,IDA HDA ISO IEA,IDA ISO IBA IEA,IEA,IBA IEA,IBA,HDA ISO IEA,ISO IBA IEA,IDA IEA,ISO IBA IEA,HDA IBA IEA,HDA ISS ISO IBA IEA,IEA,ISO IEA,IEA,IEA,HDA ISO IEA,IDA HDA ISO IBA IEA,ISO IBA IEA,IDA ISO,ISS ISO IEA,IEA,IDA ISS ISO IEA,ISS ISO IBA IEA,ISS ISO IBA IEA,HDA IBA IEA,ISS ISO IBA IEA,IDA ISO IEA,IDA ISO IBA IEA,IBA IEA,HDA ISO IBA TAS IEA,IDA ISO IEA,IEA,IEA,IBA,IBA IEA,IBA IEA,IBA,ISS ISO IBA IC IEA,IEA,IDA ISS ISO IEA,IBA,IDA ISO IBA IEA,IDA IBA TAS IEA,IBA,HDA IBA IEA,ISS ISO IEA,HDA ISS ISO IBA IEA,IBA,ISS ISO IBA IEA,IBA,IDA ISO IBA IC IEA,IEA,IEA,ISO IEA,IDA,IDA IBA IEA,HDA ISO IBA IEA,ISO IEA,IBA TAS IEA,IDA ISO IBA IEA,ISS ISO IEA,IEA,ISO IBA IEA,IDA HDA ISS ISO IBA IEA,IDA ISS ISO IBA IEA,ISS IEA,IDA IEA,ISS ISO IEA,IEA,IEA,IDA,ISO IEA,IDA HDA ISO IBA IEA,ISO IEA,IEA,HDA ISO IEA,IDA HDA ISO IBA IEA,ISO IBA TAS IEA,ISS ISO IBA IEA,ISO IEA,ISO,ISS ISO IBA IEA,HDA IBA IEA,IDA HDA ISO IBA IEA,IDA ISO IBA IEA,ISO IBA IEA,ISS ISO IBA IEA,ISS ISO IEA,IDA HDA ISO IEA,HDA ISS ISO IBA IEA,IBA IEA,ISS ISO IEA,HDA ISS ISO IBA IEA,ISO IBA IEA,IDA ISS ISO IEA,IDA IEA,IDA HDA ISO IBA IEA,HDA ISS ISO IEA,ISO IEA,ISO IEA,IEA,IDA HDA ISO IBA IEA,ISO IBA IEA,ISS ISO IBA IEA,IDA HDA IEA,ISS ISO ISA IBA TAS IEA,ISS ISO IBA IEA,IDA IBA IEA,IDA ISO IEA,IEA,ISS ISO IBA IEA,ISS ISO IBA IEA,ISO IEA,ISS ISO IEA,ISO IEA,HDA IBA,ISO IBA TAS IEA,IDA ISO IBA IEA,IEA,ISO IBA IEA,ISO IBA IEA,IDA ISS ISO IBA IEA,ISS ISO IBA IEA,IEA,IDA IMP ISS ISO IBA IEA,IEA,IDA,IDA HDA ISS ISO IBA IEA,ISS ISO IEA,IEA,ISS ISO IEA,IDA IBA IEA,IEA,ISS ISO IBA IEA,IDA ISO IBA IEA,IDA ISO IBA IEA,HDA ISO IEA,ISO IBA IEA,ISO IBA IEA,IDA IEA,HDA IBA IEA,ISS ISO IEA,IDA ISO IBA IEA,ISS ISO IBA IEA,HDA,IDA ISO IBA IEA,IBA,HDA ISO IBA IEA,IDA ISS ISO IBA TAS IEA,IDA,IDA IEA,HDA ISS ISO IEA,ISS ISO IBA IEA,HDA ISS ISO IBA IEA,ISO IBA TAS IEA,HDA IBA IEA,IBA,IDA ISO IBA IEA,HDA IBA IEA,IEA,HDA TAS IEA,IEA,ISO,IBA,IDA ISO IBA IEA,ISS ISO IEA,ISO,IDA ISO IBA,HDA ISS ISO IBA IEA,IDA ISO IBA TAS IEA,IEA,HDA ISS ISO IEA,IDA IBA IEA,ISO TAS IEA,IDA ISO IBA IEA,IEA,IDA HDA ISO IEA,ISO IEA,HDA ISO IBA IEA,IDA ISO IBA IEA,HDA IEA,ISS ISO IEA,ISO IBA IEA,IDA ISS ISO IEA,HDA ISO IBA IEA,IDA ISO IBA IEA,IBA IEA,IDA ISS ISO IBA IEA,ISS ISO IEA,IDA ISO IBA TAS IEA,HDA ISO IBA IEA,HDA ISO IBA IEA,IBA IEA,IDA ISO IEA,IEA,ISS ISO IBA IEA,IDA ISO TAS IEA,IEA,IEA,ISO IEA,IDA ISS ISO IBA IEA,ISS ISO IEA,IEA,IEA,ISS ISO IEA,IDA ISS ISO IBA IEA,ISO IBA IEA,ISO IBA IEA,IDA ISO IBA TAS IEA,IDA ISS ISO IEA,IDA ISO IEA,HDA ISS ISO IBA IEA,IDA TAS,IDA IBA IEA,IDA ISS ISO IBA IEA,IBA IEA,IEA,IDA ISO IEA,ISO IEA,IDA ISO IBA IEA,HDA ISS ISO IBA IEA,ISO IBA IEA,IBA,ISO IBA IEA,IDA HDA ISO IBA IEA,IEA,HDA IEA,IDA ISO IBA IEA,ISO IBA IEA,ISS ISO IEA,ISO,IEA,IEA,ISO IEA,IDA ISO IEA,IEA,IDA ISO IBA IEA,IEA,HDA ISO IEA,IDA,IDA HDA ISO IBA IEA,IDA IBA,ISO IBA IEA,ISO IEA,IEA,IBA,ISO IBA IEA,ISO,ISS ISO IBA IEA,ISO IEA,IDA IEA,IEA,IEA,IDA IBA,HDA ISS ISO IBA IEA,ISS ISO IBA IEA,IDA ISO IBA IEA,HDA ISS IEA,HDA ISS ISO IBA IEA,ISS ISO IBA IEA,IDA ISO IBA TAS IEA,ISO IBA IEA,ISO IEA,ISS ISO IBA IEA,ISO IEA,IDA ISO IBA IEA,IDA ISS ISO IBA IEA,ISO IEA,IDA ISO IBA IEA,HDA ISO IBA IEA,IDA IBA IEA,ISS ISO IBA IEA,ISS ISO IBA IEA,ISS ISO IBA IEA,TAS,IDA ISO IBA IEA,IDA ISS ISO TAS IEA,ISS ISO IEA,HDA ISO IEA,ISS ISO IBA IEA,ISO IBA,IDA ISO IBA IEA,HDA ISO IEA,ISS IEA,ISO IBA IEA,ISS ISO IBA IEA,IEA,IDA ISO IBA IEA,IEA,IBA TAS,IDA ISS ISO IBA IEA,IBA,HDA IEA,IBA,IEA,IBA,ISO IBA IEA,ISS ISO IBA IEA,HDA ISO IBA IEA,IBA IEA,ISO IBA IEA,ISS ISO IEA,ISS ISO IBA IEA,HDA ISS ISO IBA IEA,IDA ISO IEA,IDA IBA TAS IEA,IBA IEA,HDA,IDA ISS ISO IBA IEA,IEA,HDA ISO IEA,HDA ISS ISO IBA IEA,IEA,HDA ISO IEA,IDA ISO IBA IEA,IDA ISS ISO IBA IEA,IDA ISS ISO IEA,ISO IBA IEA,IDA HDA ISO IBA IEA,ISS ISO IBA IEA,IDA ISO IBA IEA,HDA ISS ISO IBA IEA,IBA IEA,IDA IBA IEA,IDA IBA IEA,IBA,IBA IEA,ISS ISO IBA IEA,IDA ISO IEA,ISS ISO IEA,ISO IEA,IDA ISO IBA TAS IEA,HDA ISO IBA IEA,ISO IEA,ISO IEA,ISO IEA,ISO IBA IEA,IEA,IEA,ISO IBA IEA,ISO IBA IEA,ISO,IDA ISO IBA IEA,ISS ISO IBA IEA,IBA,IDA IMP HDA ISO TAS IEA,ISO IEA,IDA ISO IBA IEA,ISO TAS IEA,IEA,IDA ISO IBA IEA,HDA,IBA,ISO IBA IEA,IEA,ISO IBA IEA,ISS ISO,ISO IBA TAS IEA,IDA ISO IEA,IDA IEA,IDA ISO IEA,IDA ISO IBA IEA,IEA,IDA ISS ISO IEA,ISS ISO IBA IEA,IDA ISS ISO IEA,ISS ISO IBA IEA,HDA ISS ISO IBA IEA,IBA,IDA ISO IBA IEA,IDA ISS ISO IBA IEA,IEA,ISO IEA,ISO IBA IEA,ISO IBA IEA,IEA,IDA TAS IEA,IEA,ISO IEA,ISO IBA,IDA ISO IBA IEA,IBA IEA,IDA HDA IBA IEA,ISS ISO IBA IEA,IDA HDA ISO IBA IEA,IDA IEA,ISO IEA,IDA ISO IBA IEA,ISO,IDA IPI ISO IBA IEA,IEA,ISO IEA,IEA,IEA,ISO IEA,IDA ISS ISO IBA IEA,ISS ISO IBA IEA,ISO IBA IEA,ISO IEA,IBA,HDA IBA,IDA ISO IBA TAS IEA,ISS ISO IBA IEA,ISO IEA,ISS ISO IBA IEA,IDA ISO IBA IEA,ISO IBA IEA,IDA ISO IBA IEA,IDA ISO IBA IEA,ISS ISO IEA,IDA IEA,IEA,ISO IEA,ISS ISO IEA,ISS ISO IBA IEA,IDA HDA IEA,ISO IBA IEA,ISS IEA,ISO IEA,ISO IBA IEA,ISS ISO IBA IEA,IDA ISO IEA,IBA IEA,ISO IBA IEA,ISO IEA,ISO IBA IEA,IEA,ISS ISO,IBA,IEA,IEA,IDA IMP ISS ISO IBA TAS IEA,ISS ISO IEA,IDA ISO IBA TAS IEA,IDA ISO IEA,IDA,ISO IEA,ISS ISO IBA IEA,IBA IEA,IEA,ISO IEA,IDA ISS ISO IEA,ISO IEA,IDA IEA,ISS ISO IEA,IDA ISS ISO IBA TAS IEA,ISO IEA,ISS ISO IBA IEA,IBA IEA,IBA IEA,IDA IBA IEA,ISS ISO IBA TAS IEA,ISO IBA TAS IEA,HDA ISO IEA,IDA ISS ISO IEA,IDA ISO IBA IEA,ISO IBA,IDA HDA ISS ISO IBA IEA,ISS ISO ISA IEA,IDA ISO IBA IEA,ISO,IEA,ISO TAS IEA,IEA,ISS ISO IBA IEA,ISS ISO IBA IEA,IDA ISO IBA TAS IEA,IDA IMP ISS ISO IBA IC IEA,IBA,IDA ISS ISO IBA IEA,IBA,HDA ISO IBA IEA,HDA ISO IEA,ISS ISO IBA IEA,IEA,IEA,IEA,IDA ISO IEA,ISO,IBA IEA,IBA,IDA IBA IEA,ISO IBA IEA,ISS ISO IBA IEA,IDA ISO IEA,IDA ISS ISO IBA IEA,IEA,IDA ISO IEA,IDA ISO IBA IEA,ISS ISO IEA,ISS ISO IBA IEA,IDA HDA ISO IBA IEA,ISS ISO IBA IEA,IBA,HDA ISO IBA IEA,IDA IEA,IEA,IDA ISS ISO IBA IEA,HDA ISO IBA IEA,ISS ISO IBA IEA,ISO IBA TAS IEA,ISS ISO IEA,ISS ISO IBA IEA,IDA ISS ISO IEA,HDA ISS ISO IBA IEA,ISO IBA IEA,ISS ISO IEA,ISO IBA IEA,IDA ISO IBA IEA,IDA ISO IBA IEA,ISS ISO IBA IEA,ISS ISO IBA IEA,ISS ISO IEA,IBA IEA,IDA ISS ISO IBA IEA,IDA ISS ISO IBA IEA,IDA IEA,ISS ISO IBA IEA,ISO IBA IEA,IBA,IDA ISO IBA IEA,IDA ISO IBA TAS IEA,IEA,IDA ISO IBA TAS IEA,IDA IBA IEA,ISS ISO IEA,IEA,ISO IBA IEA,IDA IEA,ISS ISO IBA IEA,HDA ISO IBA IEA,ISO IEA,IBA IEA,IDA IEA,IDA ISO IBA IEA,HDA ISO ISA IBA IEA,IDA HDA ISO IEA,IDA ISS IBA IEA,IDA ISO IBA IEA,IBA TAS IEA,HDA ISS ISO IBA IEA,IDA ISO IBA IEA,IDA ISO IEA,ISO IEA,ISO IBA IEA,IDA ISS ISO IEA,IEA,HDA ISS ISO IEA,HDA ISS ISO ISA IBA IEA,ISO TAS IEA,ISO IBA IEA,IDA ISS ISO IBA IEA,IDA ISS ISO IBA IEA,IDA ISS ISO IEA,HDA ISO IBA IEA,IDA ISS ISO IBA NAS IEA,ISS,HDA ISS ISO IEA,HDA IEA,IDA IEA,IDA ISO IBA TAS IEA,ISO IEA,IDA ISS ISO IBA IEA,ISO IBA IEA,IEA,IBA,IDA ISO IEA,HDA ISO IEA,ISS ISO IEA,IBA IEA,ISO IBA TAS IEA,ISS ISO IEA,IDA ISS ISO IEA,HDA IEA,IEA,IDA ISS ISO IBA IEA,IEA,IDA ISO IBA IEA,ISS ISO IBA IEA,IDA IBA IEA,IDA ISS ISO IBA IEA,IDA ISO TAS IEA,IDA ISS ISO TAS IEA,IEA,HDA ISS ISO IBA IEA,ISS ISO IBA IEA,ISS ISO IBA IEA,ISO IBA IEA,ISO IEA,ISO IEA,IDA ISS ISO IBA IEA,ISS ISO IBA IEA,ISO IBA IEA,IDA HDA ISO IBA IEA,IDA ISS ISO IBA IEA,HDA ISO IBA IEA,ISS IEA,IEA,IBA,ISS ISO IEA,HDA ISS ISO IEA,ISO IBA IEA,IEA,ISS ISO IBA IEA,HDA ISS ISO IBA IEA,HDA ISO IBA IEA,IDA HDA IEA,IDA IBA,ISS ISO IBA IEA,ISO,HDA ISS ISO IBA IEA,IBA IEA,HDA ISS ISO IEA,IDA ISO IEA,IPI ISO IBA IEA,ISO IEA,IEA,IDA ISS ISO IBA TAS IEA,ISO IBA IEA,IDA ISS ISO IBA IEA,HDA ISS ISO IEA,ISS ISO IEA,ISS ISO IBA IEA,IBA,IDA IMP ISS ISO IBA IEA,HDA,IDA IBA IEA,IEA,IBA,ISS ISO IBA IEA,ISS IBA IEA,IDA HDA ISO IBA IEA,IEA,ISO IBA IEA,IDA ISO IBA TAS IEA,IDA HDA ISO IEA,ISS ISO IBA TAS IEA,ISS ISO IBA IEA,IBA,ISS ISO IEA,IDA ISO IEA,ISS ISO IBA IEA,ISS ISO IBA IEA,IBA IEA,IEA,IDA ISS ISO IBA IEA,IBA,ISS,HDA ISS ISO ISA IBA IEA,IEA,IBA,IDA IBA IEA,IDA HDA ISO IBA IEA,IDA HDA ISO IEA,ISS ISO IEA,ISS ISO IBA IEA,ISO IEA,ISS ISO IBA IEA,IEA,IBA,ISO IBA,IBA IEA,HDA ISS ISO IBA IEA,ISS ISO IBA IEA,IDA IEA,ISS ISO IBA IEA,IDA HDA IBA IEA,IBA IEA,ISS IBA TAS IEA,IDA IEA,ISO IBA IEA,IEA,IDA IMP HDA ISS ISO TAS IEA,IDA ISS ISO IBA IEA,IBA,ISO,IBA,ISS ISO IEA,ISS ISO IBA IEA,ISS ISO IEA,IBA,IBA,IEA,ISS ISO IBA IEA,ISO IBA IEA,IDA IBA,ISO IEA,IBA IEA,HDA ISS ISO IBA IEA,HDA ISO IEA,ISO IEA,HDA ISO IBA TAS IEA,IEA,ISS ISO IBA IEA,ISO IEA,ISO IBA IEA,IBA IEA,IDA ISO IBA IEA,ISS ISO IBA IEA,IEA,ISO IEA,ISS ISO IBA IEA,IDA ISO IBA TAS IEA,IEA,ISO IBA IEA,ISO IBA IEA,IDA ISS ISO IEA,IDA ISS ISO IBA IEA,IDA IBA IEA,IEA,IDA IPI ISS ISO IBA IEA,ISO IBA TAS IC IEA,IEA,IEA,HDA ISO TAS IEA,IBA,IDA HDA ISO IEA,IDA ISO IBA IEA,IEA,IDA ISO IBA IEA,ISO IEA,HDA ISO IBA TAS IEA,IDA ISO IBA TAS IEA,IBA IEA,ISO TAS IEA,HDA ISS ISO IBA IEA,IBA,ISO IBA IEA,IEA,IDA ISO IBA IEA,HDA ISS ISO IBA IEA,ISS ISO IBA IEA,IBA IEA,ISO,HDA ISO IBA IEA,ISO TAS IEA,IEA,IBA,ISO IBA IEA,IBA,ISO IBA IEA,IEA,IDA HDA ISO IBA IEA,ISS ISO IBA IEA,ISS ISO IBA IEA,IDA ISO IBA TAS IEA,IDA IBA,ISO TAS IEA,ISO IBA IEA,IEA,IDA ISS ISO TAS IEA,ISS ISO IBA TAS IEA,ISS ISO IEA,IDA HDA ISS ISO IBA IEA,IDA HDA ISS ISO IBA IEA,IDA IBA TAS IEA,ISS ISO IBA IEA,ISS ISO IBA IEA,IEA,ISO IEA,IDA HDA ISO IBA IEA,HDA ISS ISO IBA IEA,ISS ISO IEA,IEA,HDA ISO IBA IEA,IDA ISO IBA IEA,IDA IBA TAS,HDA IBA,ISO IBA IEA,IGI ISO IBA IEA,IDA ISO IBA IEA,IDA IMP ISO IBA IEA,ISO IBA IEA,HDA ISS ISO IBA IEA,TAS IEA,ISO IBA IEA,IDA ISS ISO IEA,ISS ISO IBA,IDA ISS ISO IBA IEA,IDA ISS ISO IEA,HDA ISS ISO IEA,ISS ISO IEA,IDA ISO IBA,IDA ISS ISO IBA IEA,HDA ISO IBA IEA,ISO IEA,IDA ISS ISO IEA,IBA IEA,ISS ISO IBA IEA,IDA ISO IEA,IDA IEA,IDA IEA,IDA ISO IBA IEA,ISS ISO IEA,ISO IEA,ISO IBA IEA,ISO IEA,ISO IBA IEA,IDA ISS ISO IBA IEA,IBA IEA,ISO IEA,ISS ISO IBA IEA,IDA ISS IBA IEA,ISO IEA,HDA ISS ISO IEA,ISO,HDA ISO IBA IEA,IDA ISS ISO IBA IEA,IDA HDA ISO IBA IEA,IBA IEA,IDA ISO IBA IEA,ISS ISO IBA IEA,IDA ISO IBA TAS IEA,IEA,IDA IMP IBA IEA,ISO IEA,ISO IBA IEA,IDA HDA ISO IBA IEA,HDA ISO IEA,IBA IEA,IEA,IBA IEA,ISO IBA IEA,ISO IEA,IEA,IBA,ISS ISO IEA,HDA ISO IBA IEA,ISS ISO IBA IEA,IBA IEA,ISS ISO IBA IEA,ISS ISO IBA TAS IEA,IBA,IDA ISO IBA IEA,IEA,HDA,HDA ISS ISO IBA IEA,HDA ISO IBA IEA,IDA ISS ISO IBA IEA,ISS ISO IBA IEA,ISO,ISS ISO IBA IEA,ISO IEA,ISO IEA,IDA ISS ISO IBA TAS IEA,IBA,TAS IEA,ISO IBA,IDA ISS ISO IBA IEA,HDA ISO IBA IEA,HDA ISS ISO IBA IEA,ISO IBA IEA,IDA HDA ISO IBA IEA,IEA,IDA ISS ISO IBA TAS IEA,ISO IBA IEA,HDA ISO IBA IEA,ISS ISO IBA IEA,IDA ISO IBA IEA,IDA IEA,HDA ISS ISO IBA IEA,IBA,ISO IBA IEA,ISO IBA IEA,ISO IEA,IDA ISO IBA IEA,ISO IBA TAS IEA,ISO IBA IEA,ISS ISO IEA,ISS ISO IEA,IDA ISO IBA IEA,IDA IMP ISO IEA,ISO IEA,IDA ISS ISO IBA IEA,ISO IBA IEA,IDA IBA IEA,HDA ISO IBA TAS IEA,IDA ISS ISO IEA,ISO IBA IEA,IEA,IDA ISO IEA,IDA ISO IBA IEA,IDA IBA IEA,IDA ISS ISO IBA IEA,HDA ISO IBA IEA,ISO IBA IEA,IEA,IMP IBA IEA,IEA,ISO IBA IEA,HDA ISO IEA,HDA ISS ISO ISA IEA,IDA ISS ISO IBA TAS IEA,HDA ISO IBA IEA,ISO IEA,IDA HDA ISO IBA IEA,ISO IEA,ISS ISO IBA IEA,IBA,ISS ISO IBA IEA,ISS ISO IEA,IEA,HDA TAS IEA,TAS IEA,IEA,ISO IEA,ISS ISO IEA,IDA ISO IBA TAS IEA,IDA ISS ISO IBA IEA,ISS ISO IBA IEA,IBA IEA,ISO IBA TAS IEA,IBA IEA,ISO IBA IEA,IDA ISS ISO IBA IEA,HDA ISO IBA IEA,IBA IEA,IDA ISO IBA IEA,IDA ISO IEA,IBA IEA,IDA ISO IBA IEA,ISS ISO IBA IEA,HDA IBA,IBA IEA,HDA IBA IEA,ISO IBA IEA,IDA ISO IEA,IEA,IDA ISS ISO IBA TAS IEA,IBA IEA,ISS ISO IBA IEA,IDA ISO IEA,ISO IEA,ISO IEA,IDA ISO TAS IEA,IEA,ISS ISO IBA IEA,IBA,IDA ISS ISO IBA IEA,ISS ISO IEA,IEA,HDA ISO IBA IEA,ISS ISO IEA,ISO IEA,ISO IBA IEA,HDA ISO IEA,ISS ISO IBA IEA,IDA ISS ISO IBA IEA,HDA ISS ISO IBA IEA,ISO IBA,IBA IEA,ISS ISO IBA IEA,ISO IBA IEA,ISS ISO IEA,IDA IMP IBA IEA,ISO IEA,ISO IBA IEA,ISO IBA IEA,ISS ISO IBA IEA,IDA ISO IBA IC IEA,IDA ISO TAS IEA,HDA ISS ISO TAS IEA,IDA ISO IBA IEA,IBA,NAS,IEA,TAS IEA,IEA,ISS ISO IEA,IDA ISO IEA,IEA,IEA,IDA ISO IEA,IBA,HDA ISO IBA IEA,ISO IEA,IDA IEA,HDA ISO IBA IEA,IDA ISS ISO IBA IEA,IBA IEA,ISS ISO IEA,ISO IBA IEA,IDA ISO IEA,ISS ISO IEA,ISO,IDA ISO IBA IEA,IDA HDA ISO IBA IEA,IEA,IDA ISO IEA,IEA,IEA,IBA TAS,IEA,ISO IEA,IDA HDA ISS ISO IBA IEA,HDA ISO IBA IEA,ISO IEA,IDA ISS ISO IBA IEA,ISS ISO IBA IEA,IEA,IEA,IEA,IDA ISO IBA TAS IEA,IDA IEA,ISO IBA IEA,IDA HDA ISO IBA IEA,ISO IBA IEA,IDA HDA ISO IEA,IEA,HDA ISS ISO IBA IEA,IDA ISS ISO IBA IEA,IDA IBA IEA,IDA ISO IBA IC IEA,IDA IBA IEA,IDA ISS ISO IBA TAS IEA,IDA ISS ISO IBA IEA,ISO IEA,ISS IBA IEA,IEA,IBA IEA,ISS ISO IEA,ISO IEA,ISO IBA IEA,ISA,IDA ISO IBA IEA,ISS ISO IBA IEA,IBA,IDA ISO IBA IEA,HDA IBA IEA,ISO IBA IEA,ISO IBA IEA,HDA,ISS ISO IBA IEA,IBA,ISO IEA,IDA ISO IBA IEA,HDA,ISO IEA,ISO IEA,ISO IBA IEA,ISO IEA,IDA ISO IBA IEA,IDA HDA ISS ISO IEA,IDA IBA IEA,IEA,IDA ISO IBA IEA,IDA IBA IEA,ISS ISO IBA TAS IEA,ISO IBA IEA,ISO IEA,IDA ISO IEA,IDA ISS ISO IBA IEA,ISS ISO IBA IEA,IDA ISO IBA IEA,IDA ISO IBA IEA,IDA ISS ISO IBA IEA,HDA,IEA,ISS ISO IBA IEA,IBA,ISO IEA,ISS ISO IEA,ISO IBA IEA,IBA IEA,HDA ISO IEA,IDA ISS ISO IBA IEA,ISO,IDA ISO IBA IEA,ISS ISO IBA IEA,IDA HDA ISS ISO IBA IEA,ISO IEA,IBA,ISO TAS IEA,ISS ISO IEA,IBA,ISO IBA IEA,IEA,ISS ISO IBA IEA,ISS ISO IEA,HDA ISO IBA IEA,ISO IBA IEA,ISO IBA IEA,IDA IEA,IDA IEA,IDA HDA ISO TAS IEA,ISS ISO IEA,IDA IBA IEA,ISO IBA,ISO IEA,IDA ISO IBA IEA,IDA ISS IBA IEA,IDA ISO IBA IEA,ISO TAS IEA,IEA,IBA IEA,IDA ISS ISO IBA IEA,IDA HDA ISO IBA IEA,IDA ISO IBA TAS IEA,ISO IBA IEA,HDA ISS ISO IBA IEA,IEA,IDA IEA,IDA ISS ISO IBA IEA,ISO IBA IEA,IEA,IDA ISS ISO IEA,ISO IBA IEA,ISO IBA IEA,ISO IBA IEA,ISS IEA,IEA,IDA,IEA,IDA HDA ISO IBA IEA,ISS ISO IEA,ISS ISO IBA IEA,ISO IBA IEA,ISS ISO IEA,ISO IEA,IDA HDA ISS ISO IBA IEA,IDA ISO IBA IEA,HDA ISS ISO IBA TAS IEA,HDA ISO IBA IEA,ISS ISO IBA IEA,ISO IBA IEA,ISO IBA IEA,ISS ISO IEA,IDA ISO IEA,IDA ISO IEA,IDA ISS IBA IEA,IBA IEA,IEA,ISS ISO IBA IEA,IDA IBA IEA,HDA ISO IBA IEA,IDA ISO IBA IEA,IDA ISO IBA IEA,ISO IEA,ISS ISO IBA IEA,HDA ISO IBA IEA,IDA ISO IEA,IBA,ISO IBA TAS IEA,IEA,IEA,IEA,IBA,IDA IMP ISS ISO IBA IEA,IBA IEA,IEA,IEA,IDA HDA ISO IBA IEA,ISO IBA IEA,ISS ISO IEA,IPI ISS ISO IBA IEA,IDA HDA ISO IBA IEA,IDA ISS ISO IBA IEA,IDA ISO TAS IEA,IDA ISO IBA IEA,ISS ISO IBA IEA,IDA IBA IEA,IBA IEA,IDA IBA,IDA ISS ISO IEA,ISS ISO IBA IEA,ISS ISO IEA,ISO IBA IEA,IDA ISO IBA IEA,HDA ISO IBA IEA,IDA ISO IBA IEA,IDA,IBA,IBA IEA	ENSMUSG00000027048,ENSMUSG00000036110,ENSMUSG00000046329,ENSMUSG00000024070,ENSMUSG00000074064,ENSMUSG00000001755,ENSMUSG00000003585,ENSMUSG00000024026,ENSMUSG00000064294,ENSMUSG00000056035,ENSMUSG00000040213,ENSMUSG00000003623,ENSMUSG00000017868,ENSMUSG00000026866,ENSMUSG00000020091,ENSMUSG00000026669,ENSMUSG00000005373,ENSMUSG00000037542,ENSMUSG00000061353,ENSMUSG00000033102,ENSMUSG00000026489,ENSMUSG00000037622,ENSMUSG00000045316,ENSMUSG00000054226,ENSMUSG00000021097,ENSMUSG00000021594,ENSMUSG00000031767,ENSMUSG00000003746,ENSMUSG00000078650,ENSMUSG00000035878,ENSMUSG00000037580,ENSMUSG00000030498,ENSMUSG00000067889,ENSMUSG00000052595,ENSMUSG00000029630,ENSMUSG00000039653,ENSMUSG00000057103,ENSMUSG00000001366,ENSMUSG00000027983,ENSMUSG00000038745,ENSMUSG00000026201,ENSMUSG00000025197,ENSMUSG00000016756,ENSMUSG00000028240,ENSMUSG00000037797,ENSMUSG00000032018,ENSMUSG00000015890,ENSMUSG00000010651,ENSMUSG00000019312,ENSMUSG00000025764,ENSMUSG00000031924,ENSMUSG00000024507,ENSMUSG00000042202,ENSMUSG00000063558,ENSMUSG00000026179,ENSMUSG00000035877,ENSMUSG00000023044,ENSMUSG00000049091,ENSMUSG00000025937,ENSMUSG00000002032,ENSMUSG00000031173,ENSMUSG00000042675,ENSMUSG00000003053,ENSMUSG00000031549,ENSMUSG00000036026,ENSMUSG00000034926,ENSMUSG00000027937,ENSMUSG00000063704,ENSMUSG00000033308,ENSMUSG00000057400,ENSMUSG00000038539,ENSMUSG00000041126,ENSMUSG00000026626,ENSMUSG00000004798,ENSMUSG00000034006,ENSMUSG00000034957,ENSMUSG00000055730,ENSMUSG00000020534,ENSMUSG00000049624,ENSMUSG00000035780,ENSMUSG00000024601,ENSMUSG00000030972,ENSMUSG00000021079,ENSMUSG00000078515,ENSMUSG00000063730,ENSMUSG00000025486,ENSMUSG00000066319,ENSMUSG00000021048,ENSMUSG00000032204,ENSMUSG00000035936,ENSMUSG00000060261,ENSMUSG00000037025,ENSMUSG00000018166,ENSMUSG00000055980,ENSMUSG00000030087,ENSMUSG00000010663,ENSMUSG00000032757,ENSMUSG00000030382,ENSMUSG00000020821,ENSMUSG00000030161,ENSMUSG00000049115,ENSMUSG00000071633,ENSMUSG00000031751,ENSMUSG00000028179,ENSMUSG00000062181,ENSMUSG00000047797,ENSMUSG00000037573,ENSMUSG00000032207,ENSMUSG00000028082,ENSMUSG00000026176,ENSMUSG00000000753,ENSMUSG00000038768,ENSMUSG00000030562,ENSMUSG00000020741,ENSMUSG00000037826,ENSMUSG00000037583,ENSMUSG00000017950,ENSMUSG00000020988,ENSMUSG00000040249,ENSMUSG00000030834,ENSMUSG00000070576,ENSMUSG00000055782,ENSMUSG00000021476,ENSMUSG00000036083,ENSMUSG00000019989,ENSMUSG00000022214,ENSMUSG00000033295,ENSMUSG00000004748,ENSMUSG00000058230,ENSMUSG00000050931,ENSMUSG00000026272,ENSMUSG00000037523,ENSMUSG00000024665,ENSMUSG00000029458,ENSMUSG00000025317,ENSMUSG00000024120,ENSMUSG00000001911,ENSMUSG00000024799,ENSMUSG00000096145,ENSMUSG00000067071,ENSMUSG00000041012,ENSMUSG00000021884,ENSMUSG00000040850,ENSMUSG00000027359,ENSMUSG00000042476,ENSMUSG00000071551,ENSMUSG00000038591,ENSMUSG00000025813,ENSMUSG00000033594,ENSMUSG00000025396,ENSMUSG00000028479,ENSMUSG00000037669,ENSMUSG00000028194,ENSMUSG00000030122,ENSMUSG00000032387,ENSMUSG00000025812,ENSMUSG00000024982,ENSMUSG00000050541,ENSMUSG00000020775,ENSMUSG00000027513,ENSMUSG00000006567,ENSMUSG00000037541,ENSMUSG00000033715,ENSMUSG00000036098,ENSMUSG00000112129,ENSMUSG00000057880,ENSMUSG00000041426,ENSMUSG00000025175,ENSMUSG00000030357,ENSMUSG00000032485,ENSMUSG00000078817,ENSMUSG00000033610,ENSMUSG00000027180,ENSMUSG00000032050,ENSMUSG00000034880,ENSMUSG00000044005,ENSMUSG00000036918,ENSMUSG00000075595,ENSMUSG00000041540,ENSMUSG00000068551,ENSMUSG00000071649,ENSMUSG00000026417,ENSMUSG00000015806,ENSMUSG00000027820,ENSMUSG00000039145,ENSMUSG00000028434,ENSMUSG00000021252,ENSMUSG00000002496,ENSMUSG00000041846,ENSMUSG00000087141,ENSMUSG00000020027,ENSMUSG00000063683,ENSMUSG00000010609,ENSMUSG00000020017,ENSMUSG00000040127,ENSMUSG00000039323,ENSMUSG00000021474,ENSMUSG00000030275,ENSMUSG00000024975,ENSMUSG00000035769,ENSMUSG00000055912,ENSMUSG00000026594,ENSMUSG00000027589,ENSMUSG00000020037,ENSMUSG00000020718,ENSMUSG00000024228,ENSMUSG00000015846,ENSMUSG00000063077,ENSMUSG00000027637,ENSMUSG00000041220,ENSMUSG00000026304,ENSMUSG00000048371,ENSMUSG00000026621,ENSMUSG00000047496,ENSMUSG00000035811,ENSMUSG00000038764,ENSMUSG00000009633,ENSMUSG00000060429,ENSMUSG00000026991,ENSMUSG00000029153,ENSMUSG00000031796,ENSMUSG00000026781,ENSMUSG00000002846,ENSMUSG00000047454,ENSMUSG00000020609,ENSMUSG00000024241,ENSMUSG00000070690,ENSMUSG00000001323,ENSMUSG00000025702,ENSMUSG00000030551,ENSMUSG00000034429,ENSMUSG00000033107,ENSMUSG00000000149,ENSMUSG00000021400,ENSMUSG00000026203,ENSMUSG00000066900,ENSMUSG00000020098,ENSMUSG00000028136,ENSMUSG00000020309,ENSMUSG00000070407,ENSMUSG00000041625,ENSMUSG00000058997,ENSMUSG00000046949,ENSMUSG00000072294,ENSMUSG00000052435,ENSMUSG00000003948,ENSMUSG00000034245,ENSMUSG00000032312,ENSMUSG00000025224,ENSMUSG00000040746,ENSMUSG00000074748,ENSMUSG00000021779,ENSMUSG00000073424,ENSMUSG00000031725,ENSMUSG00000024900,ENSMUSG00000054422,ENSMUSG00000039428,ENSMUSG00000028669,ENSMUSG00000024921,ENSMUSG00000006717,ENSMUSG00000000673,ENSMUSG00000041660,ENSMUSG00000042605,ENSMUSG00000039958,ENSMUSG00000036985,ENSMUSG00000039763,ENSMUSG00000060657,ENSMUSG00000059890,ENSMUSG00000022217,ENSMUSG00000033634,ENSMUSG00000024292,ENSMUSG00000027761,ENSMUSG00000005951,ENSMUSG00000002222,ENSMUSG00000022821,ENSMUSG00000054452,ENSMUSG00000025241,ENSMUSG00000033577,ENSMUSG00000027796,ENSMUSG00000034456,ENSMUSG00000073678,ENSMUSG00000021238,ENSMUSG00000058444,ENSMUSG00000061130,ENSMUSG00000002393,ENSMUSG00000061959,ENSMUSG00000028167,ENSMUSG00000067199,ENSMUSG00000018428,ENSMUSG00000024759,ENSMUSG00000035242,ENSMUSG00000041261,ENSMUSG00000055737,ENSMUSG00000023977,ENSMUSG00000022751,ENSMUSG00000061751,ENSMUSG00000022244,ENSMUSG00000010175,ENSMUSG00000040029,ENSMUSG00000027884,ENSMUSG00000026950,ENSMUSG00000020620,ENSMUSG00000019082,ENSMUSG00000022844,ENSMUSG00000075324,ENSMUSG00000026398,ENSMUSG00000018659,ENSMUSG00000044749,ENSMUSG00000032808,ENSMUSG00000009905,ENSMUSG00000062480,ENSMUSG00000032702,ENSMUSG00000024039,ENSMUSG00000030731,ENSMUSG00000041044,ENSMUSG00000054676,ENSMUSG00000021918,ENSMUSG00000066366,ENSMUSG00000022505,ENSMUSG00000053897,ENSMUSG00000070939,ENSMUSG00000011831,ENSMUSG00000054477,ENSMUSG00000028121,ENSMUSG00000070985,ENSMUSG00000069208,ENSMUSG00000000605,ENSMUSG00000053929,ENSMUSG00000001105,ENSMUSG00000090935,ENSMUSG00000006476,ENSMUSG00000031665,ENSMUSG00000066026,ENSMUSG00000035836,ENSMUSG00000026259,ENSMUSG00000049577,ENSMUSG00000044469,ENSMUSG00000017718,ENSMUSG00000056666,ENSMUSG00000023963,ENSMUSG00000018417,ENSMUSG00000027227,ENSMUSG00000030701,ENSMUSG00000069456,ENSMUSG00000026579,ENSMUSG00000008575,ENSMUSG00000051375,ENSMUSG00000028630,ENSMUSG00000039159,ENSMUSG00000006711,ENSMUSG00000031985,ENSMUSG00000025002,ENSMUSG00000027332,ENSMUSG00000045095,ENSMUSG00000028456,ENSMUSG00000031826,ENSMUSG00000030287,ENSMUSG00000020459,ENSMUSG00000042453,ENSMUSG00000031545,ENSMUSG00000020122,ENSMUSG00000025006,ENSMUSG00000029291,ENSMUSG00000090150,ENSMUSG00000026170,ENSMUSG00000022571,ENSMUSG00000025127,ENSMUSG00000002985,ENSMUSG00000030909,ENSMUSG00000032086,ENSMUSG00000025795,ENSMUSG00000055137,ENSMUSG00000063856,ENSMUSG00000042632,ENSMUSG00000070704,ENSMUSG00000034171,ENSMUSG00000038459,ENSMUSG00000034435,ENSMUSG00000032434,ENSMUSG00000048826,ENSMUSG00000039952,ENSMUSG00000022514,ENSMUSG00000027257,ENSMUSG00000030861,ENSMUSG00000038754,ENSMUSG00000061455,ENSMUSG00000029650,ENSMUSG00000062949,ENSMUSG00000021211,ENSMUSG00000027822,ENSMUSG00000015536,ENSMUSG00000005534,ENSMUSG00000032370,ENSMUSG00000021213,ENSMUSG00000016128,ENSMUSG00000057069,ENSMUSG00000038092,ENSMUSG00000039648,ENSMUSG00000049090,ENSMUSG00000004558,ENSMUSG00000069922,ENSMUSG00000032492,ENSMUSG00000022472,ENSMUSG00000023094,ENSMUSG00000024130,ENSMUSG00000071226,ENSMUSG00000025209,ENSMUSG00000047603,ENSMUSG00000026097,ENSMUSG00000027559,ENSMUSG00000028756,ENSMUSG00000060512,ENSMUSG00000000708,ENSMUSG00000063450,ENSMUSG00000021928,ENSMUSG00000005312,ENSMUSG00000032293,ENSMUSG00000033429,ENSMUSG00000022672,ENSMUSG00000015002,ENSMUSG00000035765,ENSMUSG00000026664,ENSMUSG00000052974,ENSMUSG00000024065,ENSMUSG00000054619,ENSMUSG00000047084,ENSMUSG00000003184,ENSMUSG00000026986,ENSMUSG00000025479,ENSMUSG00000021947,ENSMUSG00000026270,ENSMUSG00000064181,ENSMUSG00000039783,ENSMUSG00000029063,ENSMUSG00000032527,ENSMUSG00000018401,ENSMUSG00000043991,ENSMUSG00000039087,ENSMUSG00000035473,ENSMUSG00000024694,ENSMUSG00000026589,ENSMUSG00000022615,ENSMUSG00000002763,ENSMUSG00000029189,ENSMUSG00000026189,ENSMUSG00000025934,ENSMUSG00000020153,ENSMUSG00000084128,ENSMUSG00000039887,ENSMUSG00000042797,ENSMUSG00000046814,ENSMUSG00000002661,ENSMUSG00000009614,ENSMUSG00000059824,ENSMUSG00000007338,ENSMUSG00000029571,ENSMUSG00000045374,ENSMUSG00000044393,ENSMUSG00000035112,ENSMUSG00000038422,ENSMUSG00000033845,ENSMUSG00000000325,ENSMUSG00000028737,ENSMUSG00000032064,ENSMUSG00000041119,ENSMUSG00000027274,ENSMUSG00000050144,ENSMUSG00000074093,ENSMUSG00000057522,ENSMUSG00000046997,ENSMUSG00000050188,ENSMUSG00000060803,ENSMUSG00000039238,ENSMUSG00000022763,ENSMUSG00000052751,ENSMUSG00000003068,ENSMUSG00000040536,ENSMUSG00000021033,ENSMUSG00000008035,ENSMUSG00000039682,ENSMUSG00000051285,ENSMUSG00000028410,ENSMUSG00000049858,ENSMUSG00000038160,ENSMUSG00000032009,ENSMUSG00000022253,ENSMUSG00000042198,ENSMUSG00000032066,ENSMUSG00000033400,ENSMUSG00000071856,ENSMUSG00000032526,ENSMUSG00000035948,ENSMUSG00000061288,ENSMUSG00000035104,ENSMUSG00000026918,ENSMUSG00000001604,ENSMUSG00000028536,ENSMUSG00000022261,ENSMUSG00000024426,ENSMUSG00000027187,ENSMUSG00000051359,ENSMUSG00000042834,ENSMUSG00000046312,ENSMUSG00000005803,ENSMUSG00000022323,ENSMUSG00000024231,ENSMUSG00000033720,ENSMUSG00000003923,ENSMUSG00000063576,ENSMUSG00000025261,ENSMUSG00000024413,ENSMUSG00000046532,ENSMUSG00000031667,ENSMUSG00000017453,ENSMUSG00000000552,ENSMUSG00000029060,ENSMUSG00000033427,ENSMUSG00000030935,ENSMUSG00000032827,ENSMUSG00000002781,ENSMUSG00000017119,ENSMUSG00000021210,ENSMUSG00000029369,ENSMUSG00000071253,ENSMUSG00000030670,ENSMUSG00000022708,ENSMUSG00000031834,ENSMUSG00000046861,ENSMUSG00000028229,ENSMUSG00000038195,ENSMUSG00000047036,ENSMUSG00000020850,ENSMUSG00000018995,ENSMUSG00000030733,ENSMUSG00000034177,ENSMUSG00000038121,ENSMUSG00000021770,ENSMUSG00000026385,ENSMUSG00000028603,ENSMUSG00000025950,ENSMUSG00000032607,ENSMUSG00000021638,ENSMUSG00000009995,ENSMUSG00000016534,ENSMUSG00000071177,ENSMUSG00000000301,ENSMUSG00000039220,ENSMUSG00000020258,ENSMUSG00000024896,ENSMUSG00000032601,ENSMUSG00000037905,ENSMUSG00000030739,ENSMUSG00000031974,ENSMUSG00000015994,ENSMUSG00000035000,ENSMUSG00000034243,ENSMUSG00000068762,ENSMUSG00000036257,ENSMUSG00000054008,ENSMUSG00000043987,ENSMUSG00000026027,ENSMUSG00000021982,ENSMUSG00000052085,ENSMUSG00000020777,ENSMUSG00000032067,ENSMUSG00000039395,ENSMUSG00000071650,ENSMUSG00000026571,ENSMUSG00000039519,ENSMUSG00000038886,ENSMUSG00000024866,ENSMUSG00000010054,ENSMUSG00000023070,ENSMUSG00000042073,ENSMUSG00000023832,ENSMUSG00000026273,ENSMUSG00000054827,ENSMUSG00000058793,ENSMUSG00000027952,ENSMUSG00000003809,ENSMUSG00000039176,ENSMUSG00000038520,ENSMUSG00000022762,ENSMUSG00000052392,ENSMUSG00000021364,ENSMUSG00000090175,ENSMUSG00000062901,ENSMUSG00000020288,ENSMUSG00000023921,ENSMUSG00000028636,ENSMUSG00000034285,ENSMUSG00000026568,ENSMUSG00000036892,ENSMUSG00000028559,ENSMUSG00000024986,ENSMUSG00000057342,ENSMUSG00000030451,ENSMUSG00000032386,ENSMUSG00000062762,ENSMUSG00000030244,ENSMUSG00000024925,ENSMUSG00000004462,ENSMUSG00000023122,ENSMUSG00000031010,ENSMUSG00000021336,ENSMUSG00000012609,ENSMUSG00000029578,ENSMUSG00000003344,ENSMUSG00000036617,ENSMUSG00000027993,ENSMUSG00000019935,ENSMUSG00000002227,ENSMUSG00000064345,ENSMUSG00000034771,ENSMUSG00000049044,ENSMUSG00000117924,ENSMUSG00000022219,ENSMUSG00000035504,ENSMUSG00000032232,ENSMUSG00000040548,ENSMUSG00000041530,ENSMUSG00000025193,ENSMUSG00000029173,ENSMUSG00000019838,ENSMUSG00000022836,ENSMUSG00000034667,ENSMUSG00000074639,ENSMUSG00000032350,ENSMUSG00000044252,ENSMUSG00000028514,ENSMUSG00000026709,ENSMUSG00000034574,ENSMUSG00000048429,ENSMUSG00000023045,ENSMUSG00000029247,ENSMUSG00000028706,ENSMUSG00000050332,ENSMUSG00000035757,ENSMUSG00000036333,ENSMUSG00000029053,ENSMUSG00000014077,ENSMUSG00000037234,ENSMUSG00000029657,ENSMUSG00000032393,ENSMUSG00000071369,ENSMUSG00000025737,ENSMUSG00000028124,ENSMUSG00000067225,ENSMUSG00000038286,ENSMUSG00000055128,ENSMUSG00000003423,ENSMUSG00000024386,ENSMUSG00000035642,ENSMUSG00000028743,ENSMUSG00000034066,ENSMUSG00000066150,ENSMUSG00000079557,ENSMUSG00000022889,ENSMUSG00000025423,ENSMUSG00000021707,ENSMUSG00000009647,ENSMUSG00000067235,ENSMUSG00000062590,ENSMUSG00000041650,ENSMUSG00000020072,ENSMUSG00000032959,ENSMUSG00000039670,ENSMUSG00000040410,ENSMUSG00000020381,ENSMUSG00000039382,ENSMUSG00000071647,ENSMUSG00000040721,ENSMUSG00000049422,ENSMUSG00000024645,ENSMUSG00000037780,ENSMUSG00000022389,ENSMUSG00000036561,ENSMUSG00000033624,ENSMUSG00000063428,ENSMUSG00000000711,ENSMUSG00000021335,ENSMUSG00000072772,ENSMUSG00000025728,ENSMUSG00000057497,ENSMUSG00000020889,ENSMUSG00000051147,ENSMUSG00000045954,ENSMUSG00000032652,ENSMUSG00000051674,ENSMUSG00000046679,ENSMUSG00000039242,ENSMUSG00000061887,ENSMUSG00000041594,ENSMUSG00000027367,ENSMUSG00000096054,ENSMUSG00000026389,ENSMUSG00000037316,ENSMUSG00000009621,ENSMUSG00000025815,ENSMUSG00000022684,ENSMUSG00000032777,ENSMUSG00000053644,ENSMUSG00000038084,ENSMUSG00000087679,ENSMUSG00000026767,ENSMUSG00000066072,ENSMUSG00000031232,ENSMUSG00000025940,ENSMUSG00000025200,ENSMUSG00000068747,ENSMUSG00000025255,ENSMUSG00000050627,ENSMUSG00000029404,ENSMUSG00000038872,ENSMUSG00000018849,ENSMUSG00000031431,ENSMUSG00000003949,ENSMUSG00000070473,ENSMUSG00000001100,ENSMUSG00000042248,ENSMUSG00000024773,ENSMUSG00000029776,ENSMUSG00000039809,ENSMUSG00000034917,ENSMUSG00000038240,ENSMUSG00000040687,ENSMUSG00000010607,ENSMUSG00000053846,ENSMUSG00000005681,ENSMUSG00000028416,ENSMUSG00000032012,ENSMUSG00000019763,ENSMUSG00000022574,ENSMUSG00000034424,ENSMUSG00000071454,ENSMUSG00000026856,ENSMUSG00000029407,ENSMUSG00000059183,ENSMUSG00000063870,ENSMUSG00000039976,ENSMUSG00000040134,ENSMUSG00000025369,ENSMUSG00000053411,ENSMUSG00000038351,ENSMUSG00000045087,ENSMUSG00000048310,ENSMUSG00000033863,ENSMUSG00000031842,ENSMUSG00000029775,ENSMUSG00000030340,ENSMUSG00000015790,ENSMUSG00000028093,ENSMUSG00000022210,ENSMUSG00000030515,ENSMUSG00000026623,ENSMUSG00000028127,ENSMUSG00000050445,ENSMUSG00000000631,ENSMUSG00000054716,ENSMUSG00000018733,ENSMUSG00000069633,ENSMUSG00000075229,ENSMUSG00000040964,ENSMUSG00000022629,ENSMUSG00000038641,ENSMUSG00000072664,ENSMUSG00000035509,ENSMUSG00000092416,ENSMUSG00000026811,ENSMUSG00000026662,ENSMUSG00000047888,ENSMUSG00000031993,ENSMUSG00000038384,ENSMUSG00000048755,ENSMUSG00000023939,ENSMUSG00000040651,ENSMUSG00000032314,ENSMUSG00000029729,ENSMUSG00000038914,ENSMUSG00000032340,ENSMUSG00000058446,ENSMUSG00000024109,ENSMUSG00000018042,ENSMUSG00000035451,ENSMUSG00000003477,ENSMUSG00000024073,ENSMUSG00000030201,ENSMUSG00000096210,ENSMUSG00000024220,ENSMUSG00000043789,ENSMUSG00000035284,ENSMUSG00000020283,ENSMUSG00000028759,ENSMUSG00000031666,ENSMUSG00000025239,ENSMUSG00000089960,ENSMUSG00000057229,ENSMUSG00000029575,ENSMUSG00000028607,ENSMUSG00000052738,ENSMUSG00000010025,ENSMUSG00000015597,ENSMUSG00000026692,ENSMUSG00000052520,ENSMUSG00000035868,ENSMUSG00000040370,ENSMUSG00000093930,ENSMUSG00000026197,ENSMUSG00000066036,ENSMUSG00000022022,ENSMUSG00000044018,ENSMUSG00000040706,ENSMUSG00000019820,ENSMUSG00000031618,ENSMUSG00000033713,ENSMUSG00000002346,ENSMUSG00000025289,ENSMUSG00000032288,ENSMUSG00000028402,ENSMUSG00000020140,ENSMUSG00000040374,ENSMUSG00000032193,ENSMUSG00000039046,ENSMUSG00000034118,ENSMUSG00000031782,ENSMUSG00000033985,ENSMUSG00000033174,ENSMUSG00000041852,ENSMUSG00000021704,ENSMUSG00000023019,ENSMUSG00000027792,ENSMUSG00000035469,ENSMUSG00000026708,ENSMUSG00000049152,ENSMUSG00000039463,ENSMUSG00000046792,ENSMUSG00000073555,ENSMUSG00000057469,ENSMUSG00000032583,ENSMUSG00000027883,ENSMUSG00000044308,ENSMUSG00000027597,ENSMUSG00000005506,ENSMUSG00000039620,ENSMUSG00000038838,ENSMUSG00000002731,ENSMUSG00000040820,ENSMUSG00000046671,ENSMUSG00000033728,ENSMUSG00000039914,ENSMUSG00000051910,ENSMUSG00000075704,ENSMUSG00000028538,ENSMUSG00000028974,ENSMUSG00000034403,ENSMUSG00000042670,ENSMUSG00000062410,ENSMUSG00000045107,ENSMUSG00000041058,ENSMUSG00000022361,ENSMUSG00000053279,ENSMUSG00000030083,ENSMUSG00000043411,ENSMUSG00000020456,ENSMUSG00000030654,ENSMUSG00000037366,ENSMUSG00000037017,ENSMUSG00000038506,ENSMUSG00000049321,ENSMUSG00000027742,ENSMUSG00000117406,ENSMUSG00000025588,ENSMUSG00000029864,ENSMUSG00000051817,ENSMUSG00000005078,ENSMUSG00000029455,ENSMUSG00000028405,ENSMUSG00000073988,ENSMUSG00000030967,ENSMUSG00000022512,ENSMUSG00000028621,ENSMUSG00000032194,ENSMUSG00000053329,ENSMUSG00000037710,ENSMUSG00000037638,ENSMUSG00000044340,ENSMUSG00000006527,ENSMUSG00000006315,ENSMUSG00000022752,ENSMUSG00000038302,ENSMUSG00000069206,ENSMUSG00000026839,ENSMUSG00000036278,ENSMUSG00000062031,ENSMUSG00000042628,ENSMUSG00000063889,ENSMUSG00000027618,ENSMUSG00000028145,ENSMUSG00000040242,ENSMUSG00000046668,ENSMUSG00000038174,ENSMUSG00000030826,ENSMUSG00000022680,ENSMUSG00000028484,ENSMUSG00000003528,ENSMUSG00000034781,ENSMUSG00000034584,ENSMUSG00000040209,ENSMUSG00000037936,ENSMUSG00000023495,ENSMUSG00000026932,ENSMUSG00000025271,ENSMUSG00000015478,ENSMUSG00000047963,ENSMUSG00000068184,ENSMUSG00000041797,ENSMUSG00000025246,ENSMUSG00000020614,ENSMUSG00000020175,ENSMUSG00000021676,ENSMUSG00000029445,ENSMUSG00000038982,ENSMUSG00000018509,ENSMUSG00000027305,ENSMUSG00000025138,ENSMUSG00000061292,ENSMUSG00000032372,ENSMUSG00000021794,ENSMUSG00000040771,ENSMUSG00000049764,ENSMUSG00000056770,ENSMUSG00000028521,ENSMUSG00000020672,ENSMUSG00000037470,ENSMUSG00000011096,ENSMUSG00000033065,ENSMUSG00000089678,ENSMUSG00000022040,ENSMUSG00000035203,ENSMUSG00000006373,ENSMUSG00000028013,ENSMUSG00000067851,ENSMUSG00000034908,ENSMUSG00000026638,ENSMUSG00000116138,ENSMUSG00000025991,ENSMUSG00000059409,ENSMUSG00000021646,ENSMUSG00000005469,ENSMUSG00000037795,ENSMUSG00000041975,ENSMUSG00000021786,ENSMUSG00000005982,ENSMUSG00000018796,ENSMUSG00000032606,ENSMUSG00000021666,ENSMUSG00000026469,ENSMUSG00000040270,ENSMUSG00000028383,ENSMUSG00000045482,ENSMUSG00000072946,ENSMUSG00000018501,ENSMUSG00000071178,ENSMUSG00000005501,ENSMUSG00000049295,ENSMUSG00000020629,ENSMUSG00000058655,ENSMUSG00000061601,ENSMUSG00000071711,ENSMUSG00000021245,ENSMUSG00000013878,ENSMUSG00000046598,ENSMUSG00000048731,ENSMUSG00000034108,ENSMUSG00000021096,ENSMUSG00000032411,ENSMUSG00000025792,ENSMUSG00000062980,ENSMUSG00000064254,ENSMUSG00000029368,ENSMUSG00000032579,ENSMUSG00000032482,ENSMUSG00000002769,ENSMUSG00000032754,ENSMUSG00000024827,ENSMUSG00000024430,ENSMUSG00000037221,ENSMUSG00000047866,ENSMUSG00000027933,ENSMUSG00000020248,ENSMUSG00000015943,ENSMUSG00000039063,ENSMUSG00000038415,ENSMUSG00000045038,ENSMUSG00000026858,ENSMUSG00000039354,ENSMUSG00000031161,ENSMUSG00000021327,ENSMUSG00000039263,ENSMUSG00000040560,ENSMUSG00000023022,ENSMUSG00000030421,ENSMUSG00000026433,ENSMUSG00000003546,ENSMUSG00000039908,ENSMUSG00000009894,ENSMUSG00000020782,ENSMUSG00000026202,ENSMUSG00000022136,ENSMUSG00000026491,ENSMUSG00000031355,ENSMUSG00000032459,ENSMUSG00000029059,ENSMUSG00000002833,ENSMUSG00000023830,ENSMUSG00000020021,ENSMUSG00000032437,ENSMUSG00000074170,ENSMUSG00000002588,ENSMUSG00000021054,ENSMUSG00000039640,ENSMUSG00000041528,ENSMUSG00000024298,ENSMUSG00000054723,ENSMUSG00000001983,ENSMUSG00000022098,ENSMUSG00000021509,ENSMUSG00000028565,ENSMUSG00000075273,ENSMUSG00000022304,ENSMUSG00000043165,ENSMUSG00000033735,ENSMUSG00000058258,ENSMUSG00000048218,ENSMUSG00000038233,ENSMUSG00000024588,ENSMUSG00000002205,ENSMUSG00000069835,ENSMUSG00000054545,ENSMUSG00000038742,ENSMUSG00000024782,ENSMUSG00000021737,ENSMUSG00000059772,ENSMUSG00000039879,ENSMUSG00000004187,ENSMUSG00000090942,ENSMUSG00000031723,ENSMUSG00000016028,ENSMUSG00000024958,ENSMUSG00000036959,ENSMUSG00000023800,ENSMUSG00000052698,ENSMUSG00000041415,ENSMUSG00000028024,ENSMUSG00000039018,ENSMUSG00000040446,ENSMUSG00000032010,ENSMUSG00000020477,ENSMUSG00000027668,ENSMUSG00000018599,ENSMUSG00000031835,ENSMUSG00000029073,ENSMUSG00000027243,ENSMUSG00000056692,ENSMUSG00000016194,ENSMUSG00000035413,ENSMUSG00000039652,ENSMUSG00000031489,ENSMUSG00000053886,ENSMUSG00000019689,ENSMUSG00000015942,ENSMUSG00000031358,ENSMUSG00000022177,ENSMUSG00000059263,ENSMUSG00000033819,ENSMUSG00000054469,ENSMUSG00000039989,ENSMUSG00000038451,ENSMUSG00000041733,ENSMUSG00000050103,ENSMUSG00000067279,ENSMUSG00000005907,ENSMUSG00000036368,ENSMUSG00000037022,ENSMUSG00000090266,ENSMUSG00000038215,ENSMUSG00000025583,ENSMUSG00000036550,ENSMUSG00000059708,ENSMUSG00000020150,ENSMUSG00000032570,ENSMUSG00000075470,ENSMUSG00000025481,ENSMUSG00000074882,ENSMUSG00000050174,ENSMUSG00000052062,ENSMUSG00000022772,ENSMUSG00000040274,ENSMUSG00000006378,ENSMUSG00000083282,ENSMUSG00000037089,ENSMUSG00000079057,ENSMUSG00000001143,ENSMUSG00000025733,ENSMUSG00000024411,ENSMUSG00000043648,ENSMUSG00000071266,ENSMUSG00000058351,ENSMUSG00000024068,ENSMUSG00000031626,ENSMUSG00000027599,ENSMUSG00000000959,ENSMUSG00000023262,ENSMUSG00000053510,ENSMUSG00000042271,ENSMUSG00000044433,ENSMUSG00000029524,ENSMUSG00000026309,ENSMUSG00000004561,ENSMUSG00000031483,ENSMUSG00000068663,ENSMUSG00000073838,ENSMUSG00000031171,ENSMUSG00000032500,ENSMUSG00000032531,ENSMUSG00000029195,ENSMUSG00000021824,ENSMUSG00000016921,ENSMUSG00000043760,ENSMUSG00000032733,ENSMUSG00000020576,ENSMUSG00000074622,ENSMUSG00000021420,ENSMUSG00000009030,ENSMUSG00000053460,ENSMUSG00000028713,ENSMUSG00000035367,ENSMUSG00000030849,ENSMUSG00000059689,ENSMUSG00000020541,ENSMUSG00000024304,ENSMUSG00000058952,ENSMUSG00000037071,ENSMUSG00000022761,ENSMUSG00000029260,ENSMUSG00000015112,ENSMUSG00000055561,ENSMUSG00000002580,ENSMUSG00000032123,ENSMUSG00000044345,ENSMUSG00000024294,ENSMUSG00000021906,ENSMUSG00000069733,ENSMUSG00000022848,ENSMUSG00000040123,ENSMUSG00000042302,ENSMUSG00000057530,ENSMUSG00000045294,ENSMUSG00000027605,ENSMUSG00000028185,ENSMUSG00000022811,ENSMUSG00000089682,ENSMUSG00000039782,ENSMUSG00000031605,ENSMUSG00000036391,ENSMUSG00000046230,ENSMUSG00000047617,ENSMUSG00000027374,ENSMUSG00000041828,ENSMUSG00000019849,ENSMUSG00000062797,ENSMUSG00000075486,ENSMUSG00000047904,ENSMUSG00000010362,ENSMUSG00000019715,ENSMUSG00000027531,ENSMUSG00000027346,ENSMUSG00000030822,ENSMUSG00000062209,ENSMUSG00000054814,ENSMUSG00000008763,ENSMUSG00000003345,ENSMUSG00000027282,ENSMUSG00000074698,ENSMUSG00000059363,ENSMUSG00000020829,ENSMUSG00000038618,ENSMUSG00000034758,ENSMUSG00000072849,ENSMUSG00000020483,ENSMUSG00000014850,ENSMUSG00000021418,ENSMUSG00000031505,ENSMUSG00000062960,ENSMUSG00000038776,ENSMUSG00000059434,ENSMUSG00000014633,ENSMUSG00000028393,ENSMUSG00000065979,ENSMUSG00000067424,ENSMUSG00000058979,ENSMUSG00000035864,ENSMUSG00000032741,ENSMUSG00000027428,ENSMUSG00000034190,ENSMUSG00000033318,ENSMUSG00000021069,ENSMUSG00000020003,ENSMUSG00000014932,ENSMUSG00000010057,ENSMUSG00000032547,ENSMUSG00000005871,ENSMUSG00000102758,ENSMUSG00000028228,ENSMUSG00000031683,ENSMUSG00000020163,ENSMUSG00000030614,ENSMUSG00000048578,ENSMUSG00000040433,ENSMUSG00000031960,ENSMUSG00000024384,ENSMUSG00000029761,ENSMUSG00000032519,ENSMUSG00000044991,ENSMUSG00000027312,ENSMUSG00000061461,ENSMUSG00000034602,ENSMUSG00000040550,ENSMUSG00000060181,ENSMUSG00000024378,ENSMUSG00000021893,ENSMUSG00000061436,ENSMUSG00000022774,ENSMUSG00000030102,ENSMUSG00000058756,ENSMUSG00000035764,ENSMUSG00000027255,ENSMUSG00000021209,ENSMUSG00000002803,ENSMUSG00000059273,ENSMUSG00000001229,ENSMUSG00000035517,ENSMUSG00000025145,ENSMUSG00000038991,ENSMUSG00000027708,ENSMUSG00000030314,ENSMUSG00000038167,ENSMUSG00000026455,ENSMUSG00000019947,ENSMUSG00000070972,ENSMUSG00000025402,ENSMUSG00000031168,ENSMUSG00000005069,ENSMUSG00000040147,ENSMUSG00000037493,ENSMUSG00000037458,ENSMUSG00000031889,ENSMUSG00000021577,ENSMUSG00000037331,ENSMUSG00000033047,ENSMUSG00000056148,ENSMUSG00000047412,ENSMUSG00000022568,ENSMUSG00000036904,ENSMUSG00000047260,ENSMUSG00000027804,ENSMUSG00000034218,ENSMUSG00000020366,ENSMUSG00000027296,ENSMUSG00000013663,ENSMUSG00000047264,ENSMUSG00000002949,ENSMUSG00000030979,ENSMUSG00000031600,ENSMUSG00000075054,ENSMUSG00000000154,ENSMUSG00000040785,ENSMUSG00000033487,ENSMUSG00000018900,ENSMUSG00000046811,ENSMUSG00000024483,ENSMUSG00000038080,ENSMUSG00000036572,ENSMUSG00000035161,ENSMUSG00000069170,ENSMUSG00000079316,ENSMUSG00000035596,ENSMUSG00000015214,ENSMUSG00000026922,ENSMUSG00000020412,ENSMUSG00000034022,ENSMUSG00000052214,ENSMUSG00000028468,ENSMUSG00000063047,ENSMUSG00000021650,ENSMUSG00000062397,ENSMUSG00000021340,ENSMUSG00000048878,ENSMUSG00000018861,ENSMUSG00000021037,ENSMUSG00000021620,ENSMUSG00000051256,ENSMUSG00000015189,ENSMUSG00000018604,ENSMUSG00000024181,ENSMUSG00000030036,ENSMUSG00000050812,ENSMUSG00000040325,ENSMUSG00000020715,ENSMUSG00000027002,ENSMUSG00000075419,ENSMUSG00000066440,ENSMUSG00000022948,ENSMUSG00000020840,ENSMUSG00000018846,ENSMUSG00000042328,ENSMUSG00000024118,ENSMUSG00000071533,ENSMUSG00000001663,ENSMUSG00000041225,ENSMUSG00000020516,ENSMUSG00000022463,ENSMUSG00000008855,ENSMUSG00000064127,ENSMUSG00000030770,ENSMUSG00000031708,ENSMUSG00000042055,ENSMUSG00000019802,ENSMUSG00000039678,ENSMUSG00000018548,ENSMUSG00000064367,ENSMUSG00000001467,ENSMUSG00000022788,ENSMUSG00000075705,ENSMUSG00000020774,ENSMUSG00000025036,ENSMUSG00000020532,ENSMUSG00000050017,ENSMUSG00000036568,ENSMUSG00000016510,ENSMUSG00000019797,ENSMUSG00000002031,ENSMUSG00000025854,ENSMUSG00000052155,ENSMUSG00000054612,ENSMUSG00000025578,ENSMUSG00000056698,ENSMUSG00000025968,ENSMUSG00000046756,ENSMUSG00000034220,ENSMUSG00000026544,ENSMUSG00000030987,ENSMUSG00000021012,ENSMUSG00000021775,ENSMUSG00000010914,ENSMUSG00000027770,ENSMUSG00000058523,ENSMUSG00000003299,ENSMUSG00000000594,ENSMUSG00000001942,ENSMUSG00000032217,ENSMUSG00000004035,ENSMUSG00000021573,ENSMUSG00000038696,ENSMUSG00000044938,ENSMUSG00000100235,ENSMUSG00000058239,ENSMUSG00000028247,ENSMUSG00000024006,ENSMUSG00000035620,ENSMUSG00000010110,ENSMUSG00000012429,ENSMUSG00000063320,ENSMUSG00000076435,ENSMUSG00000039000,ENSMUSG00000025178,ENSMUSG00000014496,ENSMUSG00000021413,ENSMUSG00000044408,ENSMUSG00000022215,ENSMUSG00000030302,ENSMUSG00000025142,ENSMUSG00000044254,ENSMUSG00000019232,ENSMUSG00000045948,ENSMUSG00000035790,ENSMUSG00000015750,ENSMUSG00000090035,ENSMUSG00000079465,ENSMUSG00000047613,ENSMUSG00000027763,ENSMUSG00000028957,ENSMUSG00000024422,ENSMUSG00000029632,ENSMUSG00000021023,ENSMUSG00000023938,ENSMUSG00000020014,ENSMUSG00000021708,ENSMUSG00000013646,ENSMUSG00000040282,ENSMUSG00000018196,ENSMUSG00000021111,ENSMUSG00000025158,ENSMUSG00000030301,ENSMUSG00000022890,ENSMUSG00000027601,ENSMUSG00000013997,ENSMUSG00000015224,ENSMUSG00000022913,ENSMUSG00000057068,ENSMUSG00000025270,ENSMUSG00000039982,ENSMUSG00000031059,ENSMUSG00000005677,ENSMUSG00000031660,ENSMUSG00000020261,ENSMUSG00000057315,ENSMUSG00000028969,ENSMUSG00000046794,ENSMUSG00000030801,ENSMUSG00000051346,ENSMUSG00000015090,ENSMUSG00000040818,ENSMUSG00000069743,ENSMUSG00000066306,ENSMUSG00000070394,ENSMUSG00000045867,ENSMUSG00000037703,ENSMUSG00000052748,ENSMUSG00000026659,ENSMUSG00000042505,ENSMUSG00000028085,ENSMUSG00000069237,ENSMUSG00000036330,ENSMUSG00000029635,ENSMUSG00000019428,ENSMUSG00000019738,ENSMUSG00000073609,ENSMUSG00000059142,ENSMUSG00000042737,ENSMUSG00000030104,ENSMUSG00000037119,ENSMUSG00000027016,ENSMUSG00000022664,ENSMUSG00000048938,ENSMUSG00000079110,ENSMUSG00000066513,ENSMUSG00000044122,ENSMUSG00000043162,ENSMUSG00000020883,ENSMUSG00000017418,ENSMUSG00000055027,ENSMUSG00000026198,ENSMUSG00000064370,ENSMUSG00000048794,ENSMUSG00000024544,ENSMUSG00000004568,ENSMUSG00000031077,ENSMUSG00000030629,ENSMUSG00000074733,ENSMUSG00000031295,ENSMUSG00000007777,ENSMUSG00000032418,ENSMUSG00000073434,ENSMUSG00000029613,ENSMUSG00000032040,ENSMUSG00000021361,ENSMUSG00000046160,ENSMUSG00000029621,ENSMUSG00000028467,ENSMUSG00000026383,ENSMUSG00000027472,ENSMUSG00000036932,ENSMUSG00000028102,ENSMUSG00000061544,ENSMUSG00000052302,ENSMUSG00000037432,ENSMUSG00000021156,ENSMUSG00000050052,ENSMUSG00000027068,ENSMUSG00000035530,ENSMUSG00000097148,ENSMUSG00000021978,ENSMUSG00000068205,ENSMUSG00000039988,ENSMUSG00000030763,ENSMUSG00000059481,ENSMUSG00000038984,ENSMUSG00000013593,ENSMUSG00000037353,ENSMUSG00000030779,ENSMUSG00000029098,ENSMUSG00000025894,ENSMUSG00000042350,ENSMUSG00000029716,ENSMUSG00000078619,ENSMUSG00000047213,ENSMUSG00000038024,ENSMUSG00000025198,ENSMUSG00000040407,ENSMUSG00000032590,ENSMUSG00000032705,ENSMUSG00000043013,ENSMUSG00000029270,ENSMUSG00000073295,ENSMUSG00000038180,ENSMUSG00000018666,ENSMUSG00000041297,ENSMUSG00000027011,ENSMUSG00000051184,ENSMUSG00000028452,ENSMUSG00000034837,ENSMUSG00000021951,ENSMUSG00000025077,ENSMUSG00000028186,ENSMUSG00000018727,ENSMUSG00000025153,ENSMUSG00000025103,ENSMUSG00000028133,ENSMUSG00000020415,ENSMUSG00000029185,ENSMUSG00000024132,ENSMUSG00000002957,ENSMUSG00000028293,ENSMUSG00000032175,ENSMUSG00000029319,ENSMUSG00000050663,ENSMUSG00000029311,ENSMUSG00000020088,ENSMUSG00000026111,ENSMUSG00000040048,ENSMUSG00000021287,ENSMUSG00000025381,ENSMUSG00000000049,ENSMUSG00000021519,ENSMUSG00000041936,ENSMUSG00000044783,ENSMUSG00000072763,ENSMUSG00000028035,ENSMUSG00000074166,ENSMUSG00000032392,ENSMUSG00000034951,ENSMUSG00000022307,ENSMUSG00000039934,ENSMUSG00000022338,ENSMUSG00000021816,ENSMUSG00000050423,ENSMUSG00000018102,ENSMUSG00000030386,ENSMUSG00000021514,ENSMUSG00000029165,ENSMUSG00000042903,ENSMUSG00000038884,ENSMUSG00000029911,ENSMUSG00000033533,ENSMUSG00000026803,ENSMUSG00000060450,ENSMUSG00000030946,ENSMUSG00000045636,ENSMUSG00000017478,ENSMUSG00000041429,ENSMUSG00000003072,ENSMUSG00000066735,ENSMUSG00000054237,ENSMUSG00000026096,ENSMUSG00000028684,ENSMUSG00000049107,ENSMUSG00000040532,ENSMUSG00000021902,ENSMUSG00000021661,ENSMUSG00000048087,ENSMUSG00000021911,ENSMUSG00000031613,ENSMUSG00000020917,ENSMUSG00000038836,ENSMUSG00000053536,ENSMUSG00000022194,ENSMUSG00000027634,ENSMUSG00000035325,ENSMUSG00000032422,ENSMUSG00000000326,ENSMUSG00000073700,ENSMUSG00000038564,ENSMUSG00000048249,ENSMUSG00000027424,ENSMUSG00000053559,ENSMUSG00000028072,ENSMUSG00000013822,ENSMUSG00000045795,ENSMUSG00000039536,ENSMUSG00000029781,ENSMUSG00000024357,ENSMUSG00000025532,ENSMUSG00000020604,ENSMUSG00000021636,ENSMUSG00000020069,ENSMUSG00000044734,ENSMUSG00000034295,ENSMUSG00000074749,ENSMUSG00000062203,ENSMUSG00000032348,ENSMUSG00000078919,ENSMUSG00000070699,ENSMUSG00000027358,ENSMUSG00000061118,ENSMUSG00000058579,ENSMUSG00000019143,ENSMUSG00000041298,ENSMUSG00000040354,ENSMUSG00000026755,ENSMUSG00000061322,ENSMUSG00000032396,ENSMUSG00000042462,ENSMUSG00000042700,ENSMUSG00000024127,ENSMUSG00000040963,ENSMUSG00000041231,ENSMUSG00000019066,ENSMUSG00000039069,ENSMUSG00000031691,ENSMUSG00000053483,ENSMUSG00000049532,ENSMUSG00000030034,ENSMUSG00000060703,ENSMUSG00000053693,ENSMUSG00000047394,ENSMUSG00000025068,ENSMUSG00000001829,ENSMUSG00000046404,ENSMUSG00000044361,ENSMUSG00000020519,ENSMUSG00000020087,ENSMUSG00000001138,ENSMUSG00000074207,ENSMUSG00000098332,ENSMUSG00000050705,ENSMUSG00000030615,ENSMUSG00000026853,ENSMUSG00000042105,ENSMUSG00000052656,ENSMUSG00000070047,ENSMUSG00000021431,ENSMUSG00000020064,ENSMUSG00000030046,ENSMUSG00000020679,ENSMUSG00000056342,ENSMUSG00000021686,ENSMUSG00000057181,ENSMUSG00000027602,ENSMUSG00000025059,ENSMUSG00000024012,ENSMUSG00000079434,ENSMUSG00000053768,ENSMUSG00000066839,ENSMUSG00000041147,ENSMUSG00000032180,ENSMUSG00000021993,ENSMUSG00000039050,ENSMUSG00000027439,ENSMUSG00000017776,ENSMUSG00000057388,ENSMUSG00000050079,ENSMUSG00000009741,ENSMUSG00000000056,ENSMUSG00000031310,ENSMUSG00000020444,ENSMUSG00000043241,ENSMUSG00000020515,ENSMUSG00000020628,ENSMUSG00000039795,ENSMUSG00000032115,ENSMUSG00000032855,ENSMUSG00000047638,ENSMUSG00000003235,ENSMUSG00000031023,ENSMUSG00000040423,ENSMUSG00000000168,ENSMUSG00000013622,ENSMUSG00000035629,ENSMUSG00000021488,ENSMUSG00000026584,ENSMUSG00000019373,ENSMUSG00000043639,ENSMUSG00000032571,ENSMUSG00000026526,ENSMUSG00000000876,ENSMUSG00000032041,ENSMUSG00000044068,ENSMUSG00000021772,ENSMUSG00000025410,ENSMUSG00000026492,ENSMUSG00000013736,ENSMUSG00000063358,ENSMUSG00000036880,ENSMUSG00000041303,ENSMUSG00000031373,ENSMUSG00000036775,ENSMUSG00000079334,ENSMUSG00000095253,ENSMUSG00000058709,ENSMUSG00000031820,ENSMUSG00000046603,ENSMUSG00000033216,ENSMUSG00000025574,ENSMUSG00000051169,ENSMUSG00000022016,ENSMUSG00000032512,ENSMUSG00000028518,ENSMUSG00000026924,ENSMUSG00000025757,ENSMUSG00000020721,ENSMUSG00000006392,ENSMUSG00000073792,ENSMUSG00000050890,ENSMUSG00000008604,ENSMUSG00000028792,ENSMUSG00000090110,ENSMUSG00000060152,ENSMUSG00000017978,ENSMUSG00000022201,ENSMUSG00000029048,ENSMUSG00000035048,ENSMUSG00000021044,ENSMUSG00000078496,ENS
USG00000026154,ENSMUSG00000041777,ENSMUSG00000031012,ENSMUSG00000038122,ENSMUSG00000029238,ENSMUSG00000007216,ENSMUSG00000052566,ENSMUSG00000022241,ENSMUSG00000059495,ENSMUSG00000023010,ENSMUSG00000052534,ENSMUSG00000021789,ENSMUSG00000025086,ENSMUSG00000033170,ENSMUSG00000025577,ENSMUSG00000036061,ENSMUSG00000091387,ENSMUSG00000022110,ENSMUSG00000041740,ENSMUSG00000055239,ENSMUSG00000036078,ENSMUSG00000020621,ENSMUSG00000044709,ENSMUSG00000020817,ENSMUSG00000031819,ENSMUSG00000034055,ENSMUSG00000034042,ENSMUSG00000028952,ENSMUSG00000067825,ENSMUSG00000049940,ENSMUSG00000032216,ENSMUSG00000029826,ENSMUSG00000052917,ENSMUSG00000034557,ENSMUSG00000071654,ENSMUSG00000027198,ENSMUSG00000056973,ENSMUSG00000004610,ENSMUSG00000026031,ENSMUSG00000030446,ENSMUSG00000037270,ENSMUSG00000041684,ENSMUSG00000028284,ENSMUSG00000001666,ENSMUSG00000027341,ENSMUSG00000009681,ENSMUSG00000056643,ENSMUSG00000070371,ENSMUSG00000031229,ENSMUSG00000045519,ENSMUSG00000063884,ENSMUSG00000061778,ENSMUSG00000036292,ENSMUSG00000027709,ENSMUSG00000014226,ENSMUSG00000034800,ENSMUSG00000042473,ENSMUSG00000060012,ENSMUSG00000056216,ENSMUSG00000036854,ENSMUSG00000022425,ENSMUSG00000019878,ENSMUSG00000026036,ENSMUSG00000090112,ENSMUSG00000025147,ENSMUSG00000024150,ENSMUSG00000035172,ENSMUSG00000027665,ENSMUSG00000026575,ENSMUSG00000028053,ENSMUSG00000031378,ENSMUSG00000027406,ENSMUSG00000053769,ENSMUSG00000017485,ENSMUSG00000036282,ENSMUSG00000006777,ENSMUSG00000074272,ENSMUSG00000013539,ENSMUSG00000053436,ENSMUSG00000044071,ENSMUSG00000039367,ENSMUSG00000037916,ENSMUSG00000006575,ENSMUSG00000024870,ENSMUSG00000030980,ENSMUSG00000021607,ENSMUSG00000007646,ENSMUSG00000040434,ENSMUSG00000024151,ENSMUSG00000075590,ENSMUSG00000061273,ENSMUSG00000037262,ENSMUSG00000031166,ENSMUSG00000034126,ENSMUSG00000028696,ENSMUSG00000030968,ENSMUSG00000036639,ENSMUSG00000037971,ENSMUSG00000002409,ENSMUSG00000041849,ENSMUSG00000070495,ENSMUSG00000038965,ENSMUSG00000053414,ENSMUSG00000001127,ENSMUSG00000037216,ENSMUSG00000026490,ENSMUSG00000028248,ENSMUSG00000026456,ENSMUSG00000031379,ENSMUSG00000022075,ENSMUSG00000040181,ENSMUSG00000056429,ENSMUSG00000067369,ENSMUSG00000024845,ENSMUSG00000017344,ENSMUSG00000001576,ENSMUSG00000037257,ENSMUSG00000025607,ENSMUSG00000005882,ENSMUSG00000021589,ENSMUSG00000033618,ENSMUSG00000020375,ENSMUSG00000020530,ENSMUSG00000058301,ENSMUSG00000051984,ENSMUSG00000021643,ENSMUSG00000056260,ENSMUSG00000026812,ENSMUSG00000036291,ENSMUSG00000026915,ENSMUSG00000048047,ENSMUSG00000001211,ENSMUSG00000024592,ENSMUSG00000040102,ENSMUSG00000020827,ENSMUSG00000024395,ENSMUSG00000066357,ENSMUSG00000025616,ENSMUSG00000026098,ENSMUSG00000047907,ENSMUSG00000005354,ENSMUSG00000021669,ENSMUSG00000059974,ENSMUSG00000028967,ENSMUSG00000035842,ENSMUSG00000023944,ENSMUSG00000039210,ENSMUSG00000033382,ENSMUSG00000068854,ENSMUSG00000070056,ENSMUSG00000033972,ENSMUSG00000049421,ENSMUSG00000056999,ENSMUSG00000039745,ENSMUSG00000025736,ENSMUSG00000022792,ENSMUSG00000039656,ENSMUSG00000028654,ENSMUSG00000022010,ENSMUSG00000037664,ENSMUSG00000005299,ENSMUSG00000054939,ENSMUSG00000032329,ENSMUSG00000061906,ENSMUSG00000005893,ENSMUSG00000033124,ENSMUSG00000036687,ENSMUSG00000016382,ENSMUSG00000027890,ENSMUSG00000052676,ENSMUSG00000055733,ENSMUSG00000039781,ENSMUSG00000038462,ENSMUSG00000081058,ENSMUSG00000018999,ENSMUSG00000022450,ENSMUSG00000025199,ENSMUSG00000025326,ENSMUSG00000025050,ENSMUSG00000055053,ENSMUSG00000038056,ENSMUSG00000049353,ENSMUSG00000021483,ENSMUSG00000031753,ENSMUSG00000028715,ENSMUSG00000048647,ENSMUSG00000051166,ENSMUSG00000038552,ENSMUSG00000022471,ENSMUSG00000029536,ENSMUSG00000036955,ENSMUSG00000001065,ENSMUSG00000020137,ENSMUSG00000074582,ENSMUSG00000028412,ENSMUSG00000029020,ENSMUSG00000029095,ENSMUSG00000032263,ENSMUSG00000028261,ENSMUSG00000025899,ENSMUSG00000045410,ENSMUSG00000031938,ENSMUSG00000031176,ENSMUSG00000032185,ENSMUSG00000038344,ENSMUSG00000021495,ENSMUSG00000020335,ENSMUSG00000068876,ENSMUSG00000039840,ENSMUSG00000024785,ENSMUSG00000026618,ENSMUSG00000036181,ENSMUSG00000031770,ENSMUSG00000041638,ENSMUSG00000020364,ENSMUSG00000022668,ENSMUSG00000060371,ENSMUSG00000030598,ENSMUSG00000035382,ENSMUSG00000001763,ENSMUSG00000037486,ENSMUSG00000001151,ENSMUSG00000014748,ENSMUSG00000021611,ENSMUSG00000052299,ENSMUSG00000028030,ENSMUSG00000035133,ENSMUSG00000022742,ENSMUSG00000020743,ENSMUSG00000033767,ENSMUSG00000004018,ENSMUSG00000025269,ENSMUSG00000033628,ENSMUSG00000021557,ENSMUSG00000030688,ENSMUSG00000020832,ENSMUSG00000013858,ENSMUSG00000094806,ENSMUSG00000031312,ENSMUSG00000041408,ENSMUSG00000002280,ENSMUSG00000001249,ENSMUSG00000032310,ENSMUSG00000027261,ENSMUSG00000000340,ENSMUSG00000007038,ENSMUSG00000027965,ENSMUSG00000044145,ENSMUSG00000026788	PCC_vs_Fasting_down
