## Supplementary material for "A HYPOMETABOLIC DEFENSE STRATEGY AGAINST *PLASMODIUM* INFECTION": Table S1 (part 2 of 3)

### Sheet: Shared.Down (continued)
query	significant	p_value	term_size	query_size	intersection_size	precision	recall	term_id	source	term_name	effective_domain_size	source_order	parents	evidence_codes	intersection	Identity
query_1	TRUE	8.2747e-24	11132	2675	1655	0.618692	0.14867	GO:0005737	GO:CC	cytoplasm	21259	392	c("GO:0005622", "GO:0110165")	HDA IBA IEA,ISO IBA,ISO IEA,IEA,HDA ISO IBA IEA,HDA ISO IEA,IEA,IEA,HDA ISO IBA IEA,IDA ISS ISO IEA,ISS ISO IEA,IDA HDA ISO IEA,IBA,ISO IBA IEA,IDA HDA ISO IBA IEA,ISO IBA IEA,IEA,HDA ISS ISO IBA IEA,HDA ISS ISO IBA IEA,IDA ISO IBA IEA,IDA,IDA ISO IEA,HDA ISO TAS IEA,IEA,IDA IMP HDA ISO TAS IEA,ISS ISO IBA IEA,ISO IEA,IDA HDA ISO IEA,IDA HDA ISS ISO IBA IEA,HDA ISS ISO IBA IEA,IEA,IBA,ISS ISO IBA IEA,IDA ISO IBA IEA,ISS ISO IEA,HDA ISO IBA IEA,ISO IBA,IDA IBA,IDA IBA,HDA ISO IBA IEA,IEA,IBA,ISO IEA,IEA,IDA IEA,IBA IEA,ISO IEA,ISS ISO IEA,ISS ISO IEA,HDA ISO IBA IEA,ISO IBA IEA,IDA TAS IEA,IDA ISO IEA,TAS IEA,IDA ISS ISO IEA,ISS ISO IEA,IBA TAS IEA,ISO IEA,IBA,ISS ISO IBA IEA,HDA ISS ISO ISA IBA IEA,IDA IMP ISO IBA IEA,HDA,ISS IBA IEA,IDA HDA ISO IBA IEA,ISS ISO IBA IEA,IBA IEA,IEA,ISO IEA,IEA,IEA,ISS ISO IBA IEA,ISO IBA IEA,ISS ISO IBA IEA,HDA ISS ISO IBA IEA,ISO IBA IEA,ISO IEA,ISO IEA,IDA ISO IBA TAS IEA,ISO IEA,IDA HDA IBA IEA,IEA,IDA ISO IBA IEA,IBA,IEA,ISS ISO IEA,IBA,IEA,IDA IBA IEA,IDA ISO IBA TAS IEA,ISS ISO IBA IEA,ISO IEA,IDA ISO IBA TAS IEA,IDA IBA IEA,IBA IEA,IEA,IEA,HDA ISO IBA IEA,IDA ISO,IDA IBA IEA,ISS ISO IBA IEA,IDA IEA,IDA IBA IEA,IBA,IEA,ISO IEA,HDA ISO IEA,ISS ISO IBA IEA,ISO IEA,IDA IEA,IDA,IBA,IBA,IDA ISS ISO IBA IEA,ISO IEA,HDA ISS ISO IBA IEA,IDA,ISS ISO IBA IEA,IBA,IDA IBA IEA,IEA,ISS ISO IEA,IBA,ISS ISO IEA,ISS ISO IEA,IDA ISO IBA TAS IEA,ISS ISO IBA IEA,IBA,TAS IEA,IDA IBA IEA,IDA ISS ISO IEA,ISO IBA,ISS ISO IBA IEA,IEA,HDA ISO ISA IBA IEA,ISS IBA IEA,HDA ISO ISA IBA IEA,ISS ISO IBA IEA,IEA,ISS ISO IEA,IDA HDA ISO IBA IEA,ISS ISO IBA IEA,IBA IEA,HDA ISO IBA IEA,IEA,IDA IEA,ISO IEA,IDA ISS ISO IBA IEA,IEA,IDA IBA TAS IEA,IDA IBA IEA,IDA ISO IEA,ISO IEA,ISO IEA,ISO IBA IEA,ISS ISO IEA,IEA,ISO IBA IEA,ISO IEA,IDA,IDA IEA,ISO,HDA ISS ISO IBA IEA,IDA ISO IEA,IDA ISS ISO IBA IEA,IDA IEA,IEA,ISO IEA,IBA,ISO IEA,HDA ISS ISO IBA IEA,HDA ISS ISO IBA IEA,IDA ISO IBA IEA,IDA ISO IBA IEA,HDA ISO IBA IEA,ISS ISO IBA IEA,IDA IBA IEA,IBA,IDA ISO IBA IEA,ISS ISO IBA IEA,IEA,HDA ISO ISA,IBA,ISO IEA,ISO,IDA HDA ISO IBA TAS IEA,IEA,ISO IBA IEA,IDA TAS,HDA IEA,IDA IMP HDA ISO IBA IEA,IEA,IBA,IEA,IDA ISS ISO IEA,ISO,ISS ISO IBA IEA,HDA ISO IEA,IBA IEA,ISS ISO,ISS ISO IBA IEA,IDA HDA ISS ISO IBA IEA,IDA HDA ISS ISO IBA IEA,ISO TAS IEA,HDA ISS ISO IBA IEA,IEA,IBA IEA,ISO IBA IEA,HDA ISO IBA IEA,HDA ISO IBA IEA,HDA ISS ISO IBA IEA,IDA HDA ISS ISO ISA IBA IEA,IDA ISO IEA,HDA ISS ISO IBA IEA,HDA ISO IEA,HDA IBA IEA,IDA HDA ISO IEA,HDA ISO IBA IEA,IEA,IDA ISO IEA,HDA ISS ISO IEA,ISS ISO IEA,HDA IBA IEA,ISO IEA,HDA ISS ISO IBA TAS IEA,IDA ISS ISO IBA IEA,HDA ISO IBA IEA,ISS IBA IEA,HDA ISS ISO ISA IBA IEA,IEA,ISO IBA IEA,IDA ISO IBA IEA,HDA ISO IBA IEA,IEA,IDA HDA ISO IEA,ISO IEA,IDA HDA IEA,ISO IBA,HDA TAS IEA,IBA IEA,ISO IEA,IDA ISO IEA,ISS ISO IEA,IDA IBA IEA,IDA HDA ISO IEA,ISO,ISO IEA,IDA IBA IEA,ISO IBA IEA,ISO IEA,ISS ISO IBA IEA,ISO IEA,ISO IBA IEA,ISO,IBA IEA,IDA ISO IEA,IBA,IDA,IDA ISO IEA,IDA IEA,IEA,IBA,ISO IBA IEA,HDA IBA IEA,IBA,IEA,IDA ISO IEA,ISO IBA IEA,IDA ISS ISO IEA,IDA ISO IEA,ISO IBA,HDA ISO IEA,IDA ISS ISO IBA IEA,IDA ISS ISO IBA TAS IEA,IDA ISO IEA,ISO IEA,ISO IBA IEA,ISO TAS IEA,IDA ISO IEA,IDA HDA IEA,IDA ISS ISO IBA IEA,HDA ISO TAS IEA,IDA IEA,ISS ISO IBA,ISO IEA,HDA,ISS ISO IBA IEA,ISO IBA IEA,IDA ISO IEA,HDA,IDA,IDA ISO IBA TAS IEA,IBA IEA,ISS ISO IBA IEA,HDA ISO IBA IEA,ISO IBA IEA,IDA HDA IEA,ISS ISO IEA,ISO IBA IEA,IDA,IDA ISS ISO IEA,IDA ISO IBA IEA,IEA,IDA,IDA IEA,ISS IEA,IDA ISO IBA IEA,IDA HDA IBA,ISO IBA IEA,IDA ISO IEA,IDA ISO IBA IEA,ISO IEA,HDA ISO IBA IEA,IBA TAS,ISS ISO IBA IEA,ISO IBA TAS IEA,IEA,HDA ISO IEA,HDA ISO TAS IEA,ISS ISO IEA,IBA IEA,IEA,IDA ISO IBA IEA,IDA IEA,IDA ISS ISO IBA IEA,ISO IBA IEA,ISO IEA,IEA,IEA,HDA ISO IEA,ISS ISO IEA,TAS,ISO TAS IEA,IDA ISO IBA TAS IEA,IBA IEA,HDA ISS ISO IEA,ISS ISO IBA IEA,HDA,IEA,HDA ISO IEA,IEA,ISS ISO IEA,ISO IBA IEA,ISO,ISS IBA IEA,IEA,IDA ISO IBA IEA,IEA,IEA,IDA IEA,ISS ISO IBA IEA,ISO,IDA HDA ISO IBA IEA,ISO IEA,IDA ISO IBA IEA,ISO IEA,IEA,ISS ISO IBA,ISO IEA,IDA HDA IEA,IDA IEA,HDA ISS ISO IEA,ISO IEA,HDA ISS ISO IBA IEA,HDA,ISS ISO IBA IEA,ISO IBA IEA,ISO IBA IEA,IBA,IDA ISS ISO IBA IEA,ISO TAS IEA,ISS ISO IBA IEA,ISO IEA,ISS ISO IBA IEA,IEA,IDA ISO IEA,IEA,HDA ISO IEA,IEA,IDA ISO IEA,HDA ISO IBA IEA,HDA ISS ISO IEA,HDA ISS ISO IBA IEA,ISO IBA IEA,ISS ISO IBA IEA,IDA ISO IEA,ISS ISO IBA IEA,IEA,IBA TAS IEA,HDA ISO IBA IEA,IDA HDA ISO IBA IEA,IDA IBA IEA,IDA ISO IBA IEA,ISO IBA IEA,ISS ISO IBA IEA,IBA IEA,ISS ISO IEA,ISS ISO IBA IEA,IDA ISO IBA IEA,HDA,ISO IBA IC IEA,IDA ISO IEA,IEA,IEA,ISS ISO IEA,IDA IEA,IEA,ISO IBA IEA,ISS ISO IEA,ISO IBA IEA,ISS ISO TAS IEA,ISS ISO IEA,ISS ISO IEA,IDA IMP ISO IBA IEA,ISO IBA IEA,ISO IBA IEA,IEA,ISO IEA,IEA,ISO IEA,HDA ISS ISO IEA,ISO IEA,ISO,HDA ISO IBA IEA,IDA ISO IEA,ISS ISO IEA,ISO IEA,ISS ISO IBA IEA,HDA ISO IEA,IDA IEA,IDA IEA,IEA,IDA IMP ISS ISO IBA IEA,IEA,IDA ISS ISO IBA IEA,HDA,IEA,ISS ISO IEA,ISO IBA IEA,IDA ISO ISA IEA,ISS ISO IBA IEA,ISO,IBA IEA,IDA IEA,HDA ISO IEA,IDA HDA ISO IEA,IDA IMP IEA,IEA,ISS ISO IEA,ISS ISO IEA,IEA,IEA,ISO IBA IEA,ISO IEA,TAS IEA,ISO IEA,IDA HDA ISS ISO IBA IEA,ISS IEA,ISS ISO IBA IEA,IBA,ISO IBA IEA,ISO IEA,HDA IEA,IDA IMP HDA ISS ISO IBA IEA,IDA ISO,IDA IEA,IDA ISS ISO IBA IEA,ISS,IDA ISS ISO IEA,IDA IEA,IBA,ISO IEA,IDA ISO IEA,ISO IEA,IEA,ISS ISO IBA IEA,IBA,ISO IBA,ISO IEA,IDA HDA ISO IBA IEA,ISO IBA IEA,HDA ISO IEA,IDA IEA,ISO IBA IEA,IBA IEA,ISO IBA IEA,IBA IEA,ISO,IDA TAS IEA,IEA,IBA,IDA ISO IBA TAS IEA,ISO IBA,ISS ISO IEA,ISO IEA,ISO IEA,ISO IEA,IDA IEA,HDA IEA,IEA,IDA HDA ISO IBA IEA,IEA,ISS ISO IBA IEA,IEA,ISO IBA IEA,IDA HDA ISO IBA IEA,IDA HDA ISO IEA,TAS IEA,ISO IEA,IDA,IBA IEA,ISO IEA,IEA,ISS ISO IBA IEA,ISS ISO IBA IEA,ISO IEA,IEA,ISS ISO IEA,IDA HDA ISO IBA IEA,ISO IEA,ISS ISO IEA,ISS IEA,IDA IEA,ISS ISO IEA,IMP ISO IBA IEA,HDA,ISO IBA IEA,IDA IEA,IEA,IBA,IDA IMP HDA ISS ISO IBA TAS IEA,IDA ISS ISO IBA IEA,ISS ISO IBA IEA,IEA,IEA,IBA IEA,HDA IEA,IEA,ISO IEA,ISO IEA,ISO IBA IEA,IEA,IDA HDA IBA TAS IEA,IDA IBA TAS IEA,ISS ISO IBA IEA,IDA IEA,ISO IBA IEA,IBA,TAS IEA,ISS ISO IBA IEA,ISS ISO IBA IEA,IDA ISO IEA,IDA ISO IBA IEA,ISS ISO IEA,TAS,IEA,IBA IEA,IDA HDA IBA IEA,ISO IEA,IDA ISO IEA,ISS ISO IEA,IDA HDA TAS IEA,IDA ISO IEA,ISS IEA,IEA,HDA IBA IEA,IBA,ISS ISO IEA,HDA IEA,IDA ISO IBA IEA,ISO IEA,ISO IEA,ISO IBA IEA,IDA ISO IBA IEA,IDA ISO IEA,IBA,IEA,ISO IEA,IDA ISO IBA IEA,IDA ISS ISO IEA,ISS ISO IEA,IEA,IEA,IDA IEA,ISO IEA,ISO IBA IEA,IDA HDA IBA IEA,TAS,ISS ISO IEA,IEA,ISO IEA,HDA IEA,IDA ISO IEA,HDA ISO IBA IEA,ISS ISO IBA IEA,HDA,HDA ISS ISO IBA IEA,ISO,ISO IBA IEA,IDA HDA ISO IEA,IEA,HDA ISS ISO IBA IEA,IBA IEA,HDA ISO IEA,IDA ISO IEA,IBA,ISO IEA,IDA IBA IEA,IDA HDA ISO IBA TAS IEA,ISS ISO IEA,ISS ISO,HDA IBA IEA,IBA IEA,IEA,ISO IEA,ISO IBA IEA,IBA IEA,ISO TAS IEA,HDA IEA,IDA HDA IEA,IBA IEA,ISS ISO IBA IEA,IDA,IEA,ISO IBA IEA,ISO IEA,ISS ISO IBA IEA,ISO IEA,IEA,IEA,IDA ISO IBA TAS IEA,ISS ISO IBA IEA,ISS ISO IEA,IDA ISO IEA,IBA IEA,IDA HDA ISO IEA,IDA IBA IEA,IDA IBA,ISO IEA,ISS ISO IBA IEA,ISS ISO IBA IEA,IDA ISO IBA IEA,IEA,ISS ISO IBA IEA,IEA,ISS ISO IEA,ISO IEA,HDA ISS ISO IEA,ISO IEA,IEA,IDA ISS ISO IBA IEA,IDA,ISS ISO IBA IEA,IDA IBA IEA,ISS ISO IEA,HDA ISO IEA,ISO IBA IEA,ISO,IEA,IDA ISS ISO IEA,IEA,IDA ISO IEA,IEA,HDA TAS,ISS ISO IBA IEA,IEA,HDA IBA IEA,ISS ISO IBA IEA,IDA ISS ISO IEA,IDA ISO IBA IEA,ISS ISO IBA IEA,IDA IMP ISO IBA IEA,IDA ISS ISO IBA IEA,IEA,ISO IBA IEA,ISO IEA,IDA HDA ISS ISO IBA IEA,ISS ISO IBA IEA,IDA HDA ISO IBA IEA,ISO IEA,IEA,IBA IEA,ISS ISO IBA IEA,IEA,HDA IEA,ISO IBA IEA,IDA HDA IBA IEA,ISS ISO IEA,HDA ISS IEA,IBA,ISS ISO IBA IEA,ISO IEA,IDA ISO IBA TAS IEA,HDA ISO IBA,IDA IMP HDA ISO IBA IEA,IDA ISO IBA IEA,IDA ISS ISO IEA,IDA ISO IBA IEA,IBA IEA,IEA,IEA,ISS ISO IEA,ISS ISO IEA,IEA,IDA IBA IEA,IBA IEA,ISO IEA,ISO IEA,IEA,IEA,IDA IEA,ISO IEA,ISO IBA IEA,HDA ISO IEA,IDA ISS ISO IEA,IDA ISS ISO IEA,IDA,ISO IEA,HDA ISS ISO IBA IEA,IDA ISO IEA,IDA ISO IBA IEA,ISO IBA IEA,ISS ISO IEA,ISS ISO IBA IEA,ISO IEA,IDA ISO IBA TAS IEA,IDA HDA ISO IEA,ISS ISO IBA IEA,TAS IEA,HDA ISS ISO IBA IEA,ISO IEA,IDA ISO IBA IEA,HDA ISS ISO IBA IEA,HDA ISS ISO IBA IEA,ISO IEA,IDA ISO IEA,IEA,HDA ISO IBA IEA,ISS ISO IBA IEA,ISO IEA,ISO IEA,IDA ISS ISO IBA IEA,IDA IEA,IDA ISO IBA IEA,ISS ISO IBA IEA,ISO IBA IEA,ISS ISO IEA,IEA,IDA ISS ISO IEA,IEA,IDA ISO IEA,ISO,HDA ISS ISO IEA,ISO,ISO IEA,IDA IBA IEA,HDA ISO IBA IEA,ISO IBA IEA,IEA,IEA,ISO,IDA HDA ISO IBA IEA,HDA IEA,HDA IBA IEA,IDA ISS ISO IEA,IDA,IDA HDA ISO IBA IEA,IDA ISS ISO IBA IEA,IDA IEA,ISS ISO IEA,IDA IEA,IDA ISO IEA,ISO IEA,IDA ISO IBA IEA,IEA,ISO IEA,IBA,IDA ISO IBA IEA,IBA IEA,IDA HDA ISO IEA,IBA IEA,IEA,ISO,ISO IEA,ISS ISO IBA IEA,ISS ISO IBA IEA,IEA,ISO IEA,IDA,ISO IEA,IEA,ISS ISO IEA,ISO IEA,IEA,IDA ISO IBA IEA,ISO IBA IEA,HDA ISO IBA IEA,HDA ISS ISO ISA IBA IEA,ISS ISO IBA IEA,IBA,HDA ISO IEA,IEA,ISS ISO IEA,ISO IBA IEA,IDA IEA,HDA IBA IEA,HDA ISO IBA IEA,IDA ISO IEA,TAS,ISO IBA IEA,IEA,IBA TAS IEA,IEA,IBA,TAS,HDA ISO IEA,ISS ISO IBA IEA,IBA IEA,IDA ISO IBA IEA,IDA ISO IBA IEA,ISO IBA IEA,IEA,IDA ISS ISO IEA,ISS ISO IEA,ISO IBA IEA,IDA ISS ISO IEA,HDA ISO IBA TAS IEA,IBA IEA,IDA ISS ISO IBA IEA,ISO IEA,IDA HDA ISS ISO IBA IEA,IEA,IEA,ISO IEA,IDA HDA ISO IBA IEA,IDA ISO IBA IEA,HDA ISO IEA,ISO IEA,IEA,IDA ISS ISO IBA IEA,IDA ISS ISO IBA IEA,IBA,ISO IEA,IDA ISS ISO IEA,ISS ISO IBA,IDA ISS ISO TAS IEA,ISO IEA,HDA IBA IEA,IDA IBA IEA,ISO IBA IEA,ISS ISO IBA IEA,IDA ISS ISO IBA TAS IEA,IDA ISO TAS IEA,IBA IEA,IDA ISS ISO IEA,IEA,ISS ISO IBA TAS IEA,IEA,IDA HDA ISS ISO IEA,ISO IEA,IEA,ISO IEA,HDA ISS ISO IBA IEA,ISS ISO,IBA IEA,IEA,HDA ISO IBA IEA,IBA,IEA,IDA IEA,ISO IEA,IDA IEA,ISO IEA,IDA ISO IBA IC IEA,IEA,IBA,ISS ISO IBA IEA,IDA IBA IEA,HDA ISO IBA IEA,IDA ISO IEA,ISO IBA IEA,IBA,IEA,ISO,ISO IEA,ISO IEA,ISS ISO IBA IEA,IDA ISO IBA IEA,ISO IBA IEA,HDA,ISO IBA IEA,IEA,ISO IEA,ISS IEA,IDA ISS ISO IBA IEA,IDA ISO IBA NAS IEA,IDA IBA TAS IEA,ISO IBA IEA,ISO IEA,IDA IEA,IDA ISO IBA IEA,IDA ISS ISO IBA IEA,ISS ISO IEA,ISS ISO IBA IEA,IEA,ISO,ISO IEA,ISS ISO IBA IEA,ISO IEA,IDA ISS ISO IBA IEA,IEA,IDA HDA ISO IEA,ISO TAS IEA,ISO IEA,IDA HDA ISS ISO IEA,IDA ISS ISO IBA IEA,ISO IBA IEA,IDA ISO IEA,IEA,HDA ISO IBA IEA,IEA,ISS ISO IEA,IBA IEA,IEA,IDA ISO IEA,ISO IBA IEA,IEA,HDA IEA,IDA ISS ISO IEA,HDA ISO IBA TAS IEA,ISS ISO IBA,IDA ISS ISO IEA,IBA IEA,IDA ISO IBA IEA,IEA,IBA,IDA IEA,ISS ISO IBA IEA,ISO IEA,ISO IBA IEA,IEA,IBA IEA,ISO IEA,ISO IEA,HDA ISS ISO IBA IEA,IDA ISS ISO IBA IEA,ISO IBA TAS IEA,ISO IBA TAS IEA,IDA ISS ISO IBA NAS IEA,IDA ISO IBA IEA,HDA ISO IEA,IEA,IDA ISS ISO IEA,ISS ISO IBA IEA,HDA ISO IBA IEA,ISO,IEA,IDA ISO IBA IEA,IDA ISS ISO IEA,ISO IEA,HDA ISS ISO IEA,ISO IEA,IDA IBA IEA,IDA IBA,ISO IBA IEA,ISO IEA,IEA,IDA IEA,IDA HDA ISO IEA,IEA,IDA ISO IBA IEA,IEA,IBA IEA,IBA,ISS ISO IEA,ISO IBA IEA,HDA ISO IEA,IEA,IDA IBA IEA,ISO,IEA,IDA ISO IBA,IBA IEA,ISO IEA,IEA,IEA,HDA IEA,IDA,ISS ISO IEA,ISS ISO IEA,IDA ISO IEA,ISS IEA,HDA IEA,IDA HDA ISS ISO IBA IEA,HDA ISS ISO IBA IEA,IDA ISO IBA IEA,IDA ISS ISO IEA,IEA,IDA ISS ISO IBA IEA,IDA HDA TAS IEA,IDA IBA IEA,IBA IEA,IDA ISS ISO IEA,IEA,IDA ISO IEA,IEA,ISO IBA IEA,IDA ISO IBA IEA,IDA HDA ISO IBA IEA,ISS ISO IBA IEA,ISO IBA IEA,ISS ISO IBA IEA,HDA ISS ISO IBA IEA,IDA HDA ISS ISO IBA IEA,ISO IBA IEA,IDA IBA IEA,ISO IEA,IDA IBA IEA,IDA ISO IEA,ISS ISO IBA IEA,IDA ISO IBA IEA,IBA IEA,ISO IBA IEA,IDA HDA ISO IBA IEA,ISO IEA,ISS ISO IEA,IEA,IEA,HDA ISS ISO IBA IEA,HDA ISS IEA,ISO,ISS ISO IEA,HDA IEA,IDA ISO IBA IEA,IEA,IDA ISS ISO IEA,ISO IBA IEA,ISO IBA IEA,ISS ISO IBA IEA,ISO TAS IEA,ISS ISO IBA IEA,IEA,ISO,HDA ISS ISO IBA IEA,IDA IEA,ISS ISO IBA IEA,IDA ISS ISO IBA IEA,ISO,HDA,ISO TAS IEA,IDA ISS ISO IEA,HDA ISO IBA TAS IEA,IBA IEA,IEA,HDA ISO IBA IEA,IEA,IDA IEA,IDA HDA ISS IBA IEA,ISS ISO IBA IEA,IMP HDA ISS ISO IBA TAS IC IEA,IDA IEA,ISS ISO IEA,ISS IEA,ISS ISO IBA IEA,HDA ISO IEA,ISO IBA IEA,IDA ISS ISO IEA,IDA,IEA,ISS ISO IBA IEA,ISO IEA,IDA HDA ISO IBA IEA,IEA,ISO IBA TAS IEA,IDA IBA,IBA,ISO IBA,IEA,IEA,ISS ISO TAS IEA,ISO IEA,IDA ISO TAS IEA,IDA ISO IEA,IDA ISO IBA IEA,IEA,IBA IEA,ISO IEA,HDA,IDA ISS ISO IBA IEA,ISS ISO IEA,ISO IEA,IDA ISS ISO IBA IEA,IBA,IBA IEA,IEA,IEA,ISO TAS IEA,IDA ISS ISO IEA,HDA ISO TAS IEA,ISO IEA,ISS ISO IBA IEA,HDA IBA IEA,ISO IEA,ISO IBA IEA,IDA HDA ISO IEA,IEA,IEA,ISS ISO IBA IEA,ISO IEA,IDA,IEA,ISO IEA,ISO IBA IEA,ISS ISO IBA IEA,ISS ISO IBA IEA,HDA ISS ISO IEA,IDA ISS ISO IEA,IDA ISS ISO IBA IEA,ISO IEA,IBA IEA,ISO IEA,HDA ISS ISO IBA IEA,IDA HDA ISS ISO IEA,IDA IBA IEA,IDA ISO IBA IEA,ISO IEA,IDA ISS ISO IBA IEA,ISO IEA,IDA ISO IBA IEA,IDA IBA IEA,ISS ISO IEA,HDA ISO IBA IEA,IEA,HDA,HDA IEA,ISS ISO IEA,HDA ISS ISO IBA IEA,IDA ISS ISO IBA IEA,ISS ISO IEA,IDA ISO NAS IEA,ISS ISO IBA IEA,ISS ISO IBA IEA,IDA ISS ISO IBA IEA,IDA ISO IBA,IDA ISO TAS IEA,IDA ISS ISO IBA TAS IEA,ISO IEA,ISS IBA IEA,IDA IBA IEA,IDA ISO IBA IEA,IDA ISS ISO IEA,ISO IBA TAS IEA,ISO IBA IEA,IEA,IDA,IMP HDA ISO IBA IEA,IDA IMP ISS ISO IBA IEA,ISS ISO IEA,IDA ISO IBA IEA,ISS ISO IBA IEA,ISO IEA,ISO IBA IEA,IDA ISO IBA IEA,IDA ISO IBA IEA,IDA HDA ISS ISO IBA IEA,ISO IEA,IEA,IDA ISS ISO TAS IEA,IDA,IBA,ISS ISO IEA,ISO IEA,IBA,ISO IEA,ISS ISO IBA IEA,IEA,IDA IEA,ISO IEA,IDA HDA IEA,IDA HDA ISO IBA IEA,IEA,IEA,ISS IEA,IDA ISS ISO,IEA,IEA,ISS ISO IBA IEA,HDA ISO IEA,ISS ISO IBA IEA,HDA ISS ISO IBA IEA,ISO IBA TAS IEA,ISO IEA,IEA,IDA ISO IEA,IEA,IDA ISO IBA IEA,IDA ISS ISO TAS IEA,ISS ISO IBA IEA,IMP IEA,IBA,IDA ISO IEA,IDA HDA ISO IBA TAS IEA,IEA,IDA ISS ISO IBA IEA,IDA ISO IBA IEA,ISS ISO IEA,IEA,ISO IEA,IDA IEA,ISO IEA,IDA ISO IBA IEA,IEA,IDA ISS ISO IEA,IDA ISO IEA,IDA ISO IBA IEA,ISO IEA,IEA,ISO IEA,ISO IEA,ISO IBA IEA,ISO IEA,ISS ISO IBA IEA,IEA,ISS ISO IBA IEA,IEA,ISO IBA IEA,ISO IEA,IDA ISO IEA,IDA ISO IEA,IDA HDA ISS ISO IEA,IDA,HDA IBA IEA,HDA ISS ISO IBA IEA,ISS ISO IBA IEA,IBA,IDA IBA,IEA,ISO IBA IEA,ISO IEA,IDA IBA TAS IEA,IDA ISO IBA IEA,ISS ISO IBA IEA,ISS IBA IEA,IEA,ISS ISO IBA TAS IEA,IDA ISO IBA IEA,IDA ISO IBA IEA,ISO TAS IEA,ISO IEA,ISO IEA,IBA IEA,ISS ISO IEA,IBA,IEA,IEA,IDA ISO IEA,IDA ISO IEA,ISO IEA,HDA ISO IEA,IBA,IEA,IEA,IEA,IEA,ISO IEA,IDA ISO IEA,IDA,ISO IEA,IEA,IEA,IEA,IDA HDA ISS ISO IBA IEA,IDA IBA TAS IEA,ISO,ISO IBA IEA,IBA IEA,ISO IBA IEA,IBA IEA,IEA,ISO IEA,ISO IBA IEA,IEA,TAS IEA,HDA ISS ISO IBA IEA,IBA IEA,IDA IEA,IBA,ISO IBA IEA,ISO IEA,ISO IBA IEA,IDA ISO IBA IEA,ISS,IDA HDA ISO TAS IEA,IEA,ISO IEA,HDA IBA IEA,IDA ISO IBA IEA,IDA ISS ISO IBA IEA,IEA,IEA,IDA ISO IBA IEA,IEA,ISO IEA,IDA ISO IEA,ISO IBA IEA,IBA IEA,HDA ISO IEA,ISS ISO IBA TAS IEA,IDA IBA IEA,ISO IBA IEA,IEA,IDA ISO IEA,IDA IEA,IBA,IDA ISO IEA,ISO IBA,IDA ISS ISO IBA IEA,IEA,IBA IEA,IDA IEA,ISO IEA,ISO IBA IEA,IDA ISO IBA IEA,ISO IBA IEA,IDA IBA IEA,IDA,IEA,IDA ISO IBA IEA,IBA,ISO,IEA,HDA ISS ISO IEA,IDA ISO IBA IEA,ISO IEA,IDA ISO IBA IEA,IBA IEA,IBA,IEA,ISS IEA,ISO IEA,HDA,IEA,IDA ISO IBA IEA,ISO IEA,ISS ISO IBA IEA,IDA,IDA,ISO IBA IEA,IBA IEA,ISS,IBA,IBA IEA,IDA ISS ISO IEA,ISS ISO IEA,IDA ISO IEA,IDA ISO IBA IEA,IDA,IEA,IDA ISO IEA,ISO IEA,IEA,IDA ISO IEA,IDA ISO IBA,ISS ISO IBA IEA,IDA ISS ISO IEA,HDA ISO IBA IEA,ISS ISO IBA IEA,HDA ISO IBA,ISO,IEA,ISO IBA IEA,ISO,IEA,ISO IBA IEA,IDA ISO IEA,HDA ISS ISO IBA IEA,IDA ISO TAS IEA,IBA IEA,IDA IEA,IBA IEA,ISO IEA,IDA ISO,IEA,IBA IEA,ISO IBA TAS IEA,HDA IBA IEA,IDA IBA TAS IEA,ISS ISO IEA,ISS ISO IEA,IDA,ISO,IBA IEA,ISO IEA,IBA,IBA,IDA IBA,HDA,ISO IBA IEA,IDA ISO IBA TAS IEA,IDA IBA TAS IEA,HDA ISO IBA IEA,IDA ISS ISO IBA IEA,IDA ISO IBA IEA,IDA HDA ISO IBA IEA,ISS ISO IEA,HDA ISS ISO IBA IEA,HDA ISS ISO IBA TAS IEA,IDA IBA IEA,ISS ISO IEA,HDA ISO IEA,IEA,IDA HDA ISO IBA IEA,IDA IMP ISO IBA TAS IEA,IDA IBA IEA,IDA IBA,ISO IEA,IBA IEA,IBA IEA,IBA,IDA ISO IEA,ISS ISO IEA,IBA IEA,HDA ISS ISO IBA IEA,IDA ISO IBA IEA,IDA HDA IBA IEA,HDA ISO IBA TAS IEA,IEA,IEA,HDA IEA,TAS,ISO IBA IEA,IDA,IEA,ISO IBA IEA,TAS IEA,HDA ISO IBA TAS IEA,ISS ISO IEA,IEA,IDA ISO IBA IEA,HDA ISO IBA IEA,IDA ISO IBA IEA,IDA ISO IEA,IDA HDA ISO IBA IEA,IDA ISO IBA IEA,ISO IEA,ISS ISO IEA,IDA TAS,IDA ISO IEA,ISO IEA,IBA,HDA,ISS ISO IEA,ISS ISO IEA,IDA HDA IBA IEA,IEA,IEA,ISS ISO IEA,IDA ISO IBA IEA,IBA IEA,ISO IBA,IEA,ISS ISO IEA,ISS ISO IEA,ISO IEA,IEA,ISO IEA,ISS ISO IBA IEA,IDA ISO IBA IEA,HDA ISO IEA,ISS ISO IEA,IDA ISO IBA IEA,IEA,IBA IEA,IBA TAS IEA,ISS ISO IBA IEA,IDA IBA IEA,ISO,ISO IEA,IBA,HDA ISS ISO IBA IEA,ISO IEA,ISO IEA,ISO IEA,ISS ISO IEA,HDA ISO IEA,ISO IBA IEA,IEA,IBA IEA,IDA ISO IBA IEA,ISO IBA IEA,IBA IEA,IDA ISO IEA,IDA ISO IBA IEA,ISO IBA IEA,ISS ISO IEA,IDA HDA ISS IEA,ISO TAS IEA,ISS ISO IEA,ISO IEA,HDA ISO IEA,ISO IEA,ISS IEA,IEA,IDA ISO IEA,ISO IEA,HDA ISS ISO IBA IEA,IEA,ISS ISO IBA IEA,IDA ISO IEA,IDA IBA IEA,ISO IBA,IBA,ISO IEA,HDA ISO IBA IEA,IEA,ISO,IBA,ISS ISO IBA IEA,HDA IBA IEA,IDA ISO IBA IEA,IDA IBA IEA,IEA,IEA,IDA ISO IBA IEA,IDA ISO IBA TAS IEA,IEA,IEA,IBA IEA,IEA,ISO IBA IEA,IDA ISO,ISS ISO IBA IEA,HDA ISO IBA IEA,IDA,IDA ISO IEA,IEA,IDA ISO IBA TAS IEA,IBA IEA,IDA IBA IEA,IDA IBA IEA,IDA ISO IBA IEA,HDA ISO IBA IEA,ISS ISO IEA,IDA ISS ISO IEA,IDA ISS ISO IBA TAS IEA,IEA,IDA ISO IBA IEA,ISS ISO IEA,IDA IEA,HDA ISS ISO IEA,IBA,ISO IEA,IBA TAS IEA,IDA ISO TAS NAS IEA,ISO IEA,ISS ISO IBA IEA,IEA,ISS ISO IBA IEA,IDA ISS ISO IEA,ISS ISO IBA IEA,IDA ISS ISO IBA IEA,ISO IEA,ISO IBA IEA,IBA IEA,HDA ISS ISO IBA IEA,HDA ISO IBA IEA,IDA ISO IBA IEA,ISS IBA IEA,IDA ISS ISO IEA,ISS ISO IBA IEA,ISO IEA,IBA,IEA,ISS ISO IBA IEA,IDA ISO IEA,IBA IEA,ISO IBA IEA,ISS ISO IEA,ISS ISO IEA,IDA ISO IEA,IEA,ISO IBA IEA,ISO IEA,HDA ISS ISO IEA,ISS ISO IBA IC IEA,ISO IEA,ISO IEA,ISS ISO IBA IEA,IBA,IDA ISO IBA IEA,ISO IEA,IDA ISO IEA,IEA,IDA IEA,ISO IBA IEA,IDA ISO TAS IEA,ISS ISO IBA IEA,ISO IBA,IBA IEA,ISO IEA,ISS ISO IBA IEA,ISS ISO IBA IEA,IEA,ISO IEA,HDA ISO IBA IEA,ISO IBA IEA,IDA ISS ISO IEA,IDA IBA,IEA,ISO IEA,ISS ISO IBA IEA,ISS ISO IEA,ISO IEA,ISS ISO IEA,IBA,HDA ISS ISA IBA IEA,IBA,HDA IBA,ISO IBA IEA,ISS ISO IBA IEA,IEA,HDA ISO IEA,ISS ISO IBA IEA,IEA,IDA ISS IBA IEA,ISO IEA,IBA,ISS ISO IBA IEA,IBA IEA,IEA,IDA ISO IBA IEA,IDA HDA IBA IEA,ISO IEA,HDA ISS ISO IEA,IEA,IDA ISS ISO IBA IEA,ISS ISO IEA,ISS IEA,HDA ISS ISO IBA IEA,IEA,IDA HDA ISS ISO IBA IEA,ISS ISO IEA,ISS ISO IEA,IDA ISS ISO IEA,ISS ISO IBA IEA,IBA IEA,IDA ISO IEA,ISO IEA,HDA ISS ISO IBA IEA,ISO,IDA ISO IEA,IDA ISO,IEA,IEA,IEA	ENSMUSG00000071633,ENSMUSG00000112129,ENSMUSG00000024070,ENSMUSG00000060261,ENSMUSG00000021048,ENSMUSG00000026179,ENSMUSG00000017868,ENSMUSG00000010609,ENSMUSG00000026489,ENSMUSG00000052595,ENSMUSG00000027048,ENSMUSG00000046329,ENSMUSG00000029195,ENSMUSG00000037797,ENSMUSG00000003623,ENSMUSG00000031613,ENSMUSG00000028240,ENSMUSG00000020534,ENSMUSG00000045316,ENSMUSG00000047454,ENSMUSG00000041261,ENSMUSG00000025993,ENSMUSG00000028186,ENSMUSG00000026866,ENSMUSG00000015112,ENSMUSG00000039145,ENSMUSG00000067889,ENSMUSG00000026621,ENSMUSG00000074064,ENSMUSG00000018796,ENSMUSG00000035104,ENSMUSG00000055912,ENSMUSG00000030357,ENSMUSG00000030688,ENSMUSG00000054676,ENSMUSG00000064254,ENSMUSG00000067279,ENSMUSG00000031549,ENSMUSG00000037622,ENSMUSG00000062410,ENSMUSG00000037542,ENSMUSG00000033715,ENSMUSG00000019989,ENSMUSG00000040127,ENSMUSG00000049044,ENSMUSG00000020309,ENSMUSG00000052085,ENSMUSG00000042476,ENSMUSG00000026027,ENSMUSG00000032607,ENSMUSG00000030161,ENSMUSG00000078650,ENSMUSG00000005677,ENSMUSG00000025574,ENSMUSG00000032485,ENSMUSG00000024781,ENSMUSG00000028179,ENSMUSG00000026781,ENSMUSG00000042202,ENSMUSG00000026348,ENSMUSG00000004748,ENSMUSG00000042797,ENSMUSG00000020620,ENSMUSG00000032249,ENSMUSG00000038967,ENSMUSG00000038375,ENSMUSG00000030972,ENSMUSG00000029630,ENSMUSG00000025504,ENSMUSG00000035878,ENSMUSG00000040181,ENSMUSG00000037583,ENSMUSG00000038641,ENSMUSG00000027495,ENSMUSG00000020775,ENSMUSG00000021364,ENSMUSG00000072294,ENSMUSG00000022512,ENSMUSG00000021559,ENSMUSG00000023022,ENSMUSG00000024694,ENSMUSG00000062960,ENSMUSG00000004558,ENSMUSG00000020091,ENSMUSG00000055782,ENSMUSG00000024759,ENSMUSG00000033102,ENSMUSG00000031431,ENSMUSG00000024866,ENSMUSG00000026626,ENSMUSG00000039934,ENSMUSG00000025279,ENSMUSG00000070348,ENSMUSG00000032531,ENSMUSG00000032018,ENSMUSG00000000149,ENSMUSG00000026389,ENSMUSG00000038195,ENSMUSG00000027690,ENSMUSG00000061436,ENSMUSG00000050931,ENSMUSG00000032050,ENSMUSG00000044469,ENSMUSG00000073555,ENSMUSG00000026839,ENSMUSG00000071856,ENSMUSG00000044005,ENSMUSG00000032387,ENSMUSG00000029458,ENSMUSG00000022091,ENSMUSG00000006356,ENSMUSG00000020186,ENSMUSG00000021336,ENSMUSG00000024065,ENSMUSG00000061353,ENSMUSG00000034880,ENSMUSG00000028553,ENSMUSG00000025271,ENSMUSG00000022821,ENSMUSG00000021097,ENSMUSG00000021594,ENSMUSG00000069601,ENSMUSG00000035769,ENSMUSG00000020629,ENSMUSG00000001366,ENSMUSG00000018340,ENSMUSG00000026991,ENSMUSG00000041625,ENSMUSG00000026259,ENSMUSG00000037415,ENSMUSG00000032754,ENSMUSG00000033610,ENSMUSG00000073678,ENSMUSG00000042073,ENSMUSG00000025036,ENSMUSG00000064294,ENSMUSG00000033720,ENSMUSG00000063704,ENSMUSG00000015890,ENSMUSG00000001755,ENSMUSG00000025317,ENSMUSG00000009633,ENSMUSG00000027983,ENSMUSG00000024827,ENSMUSG00000000303,ENSMUSG00000001942,ENSMUSG00000027180,ENSMUSG00000030747,ENSMUSG00000030122,ENSMUSG00000017718,ENSMUSG00000024052,ENSMUSG00000027605,ENSMUSG00000003585,ENSMUSG00000020098,ENSMUSG00000046949,ENSMUSG00000028517,ENSMUSG00000024665,ENSMUSG00000039831,ENSMUSG00000028082,ENSMUSG00000032372,ENSMUSG00000002032,ENSMUSG00000025175,ENSMUSG00000007338,ENSMUSG00000035504,ENSMUSG00000002227,ENSMUSG00000037541,ENSMUSG00000026858,ENSMUSG00000034574,ENSMUSG00000090942,ENSMUSG00000030551,ENSMUSG00000039640,ENSMUSG00000057880,ENSMUSG00000026201,ENSMUSG00000025991,ENSMUSG00000028093,ENSMUSG00000047496,ENSMUSG00000070985,ENSMUSG00000033594,ENSMUSG00000020614,ENSMUSG00000044252,ENSMUSG00000020741,ENSMUSG00000057103,ENSMUSG00000097148,ENSMUSG00000003948,ENSMUSG00000033295,ENSMUSG00000027187,ENSMUSG00000031626,ENSMUSG00000002763,ENSMUSG00000029059,ENSMUSG00000000594,ENSMUSG00000024978,ENSMUSG00000040134,ENSMUSG00000024395,ENSMUSG00000030498,ENSMUSG00000038366,ENSMUSG00000018102,ENSMUSG00000032194,ENSMUSG00000022751,ENSMUSG00000052974,ENSMUSG00000057530,ENSMUSG00000022574,ENSMUSG00000031378,ENSMUSG00000025486,ENSMUSG00000003184,ENSMUSG00000020153,ENSMUSG00000034171,ENSMUSG00000020021,ENSMUSG00000037905,ENSMUSG00000027199,ENSMUSG00000015970,ENSMUSG00000025937,ENSMUSG00000026189,ENSMUSG00000063450,ENSMUSG00000023939,ENSMUSG00000035561,ENSMUSG00000041660,ENSMUSG00000002661,ENSMUSG00000026853,ENSMUSG00000015854,ENSMUSG00000030562,ENSMUSG00000046598,ENSMUSG00000022304,ENSMUSG00000038092,ENSMUSG00000034456,ENSMUSG00000022853,ENSMUSG00000062797,ENSMUSG00000063683,ENSMUSG00000060317,ENSMUSG00000033845,ENSMUSG00000029270,ENSMUSG00000062031,ENSMUSG00000020774,ENSMUSG00000015806,ENSMUSG00000028536,ENSMUSG00000010025,ENSMUSG00000051359,ENSMUSG00000013997,ENSMUSG00000039062,ENSMUSG00000072946,ENSMUSG00000029406,ENSMUSG00000096054,ENSMUSG00000045103,ENSMUSG00000035000,ENSMUSG00000039395,ENSMUSG00000073481,ENSMUSG00000026417,ENSMUSG00000022884,ENSMUSG00000032066,ENSMUSG00000022836,ENSMUSG00000028088,ENSMUSG00000022217,ENSMUSG00000024026,ENSMUSG00000039648,ENSMUSG00000035877,ENSMUSG00000027589,ENSMUSG00000001155,ENSMUSG00000071551,ENSMUSG00000030739,ENSMUSG00000037936,ENSMUSG00000030515,ENSMUSG00000022235,ENSMUSG00000075703,ENSMUSG00000060657,ENSMUSG00000041426,ENSMUSG00000049091,ENSMUSG00000028550,ENSMUSG00000020889,ENSMUSG00000062762,ENSMUSG00000024413,ENSMUSG00000059456,ENSMUSG00000031295,ENSMUSG00000001270,ENSMUSG00000032220,ENSMUSG00000027513,ENSMUSG00000073002,ENSMUSG00000022403,ENSMUSG00000029445,ENSMUSG00000027890,ENSMUSG00000039428,ENSMUSG00000006717,ENSMUSG00000006567,ENSMUSG00000018428,ENSMUSG00000020829,ENSMUSG00000024601,ENSMUSG00000056035,ENSMUSG00000039670,ENSMUSG00000063730,ENSMUSG00000045410,ENSMUSG00000058230,ENSMUSG00000050705,ENSMUSG00000031402,ENSMUSG00000035864,ENSMUSG00000055065,ENSMUSG00000014164,ENSMUSG00000031924,ENSMUSG00000001891,ENSMUSG00000021185,ENSMUSG00000006315,ENSMUSG00000028035,ENSMUSG00000047797,ENSMUSG00000024397,ENSMUSG00000032350,ENSMUSG00000034177,ENSMUSG00000054477,ENSMUSG00000041975,ENSMUSG00000021947,ENSMUSG00000022505,ENSMUSG00000034285,ENSMUSG00000036078,ENSMUSG00000049115,ENSMUSG00000019471,ENSMUSG00000096145,ENSMUSG00000049858,ENSMUSG00000028944,ENSMUSG00000036985,ENSMUSG00000021620,ENSMUSG00000020205,ENSMUSG00000037826,ENSMUSG00000072949,ENSMUSG00000056770,ENSMUSG00000010607,ENSMUSG00000041459,ENSMUSG00000020715,ENSMUSG00000027227,ENSMUSG00000028273,ENSMUSG00000074093,ENSMUSG00000032386,ENSMUSG00000011831,ENSMUSG00000022177,ENSMUSG00000027203,ENSMUSG00000053897,ENSMUSG00000034245,ENSMUSG00000026398,ENSMUSG00000021707,ENSMUSG00000032808,ENSMUSG00000028145,ENSMUSG00000023830,ENSMUSG00000028194,ENSMUSG00000029650,ENSMUSG00000036368,ENSMUSG00000030849,ENSMUSG00000046997,ENSMUSG00000037089,ENSMUSG00000052302,ENSMUSG00000005881,ENSMUSG00000019232,ENSMUSG00000030287,ENSMUSG00000072115,ENSMUSG00000033618,ENSMUSG00000053929,ENSMUSG00000018417,ENSMUSG00000058655,ENSMUSG00000022742,ENSMUSG00000032492,ENSMUSG00000017453,ENSMUSG00000024426,ENSMUSG00000000552,ENSMUSG00000009995,ENSMUSG00000031723,ENSMUSG00000049090,ENSMUSG00000020821,ENSMUSG00000019082,ENSMUSG00000032590,ENSMUSG00000029780,ENSMUSG00000038422,ENSMUSG00000045954,ENSMUSG00000090266,ENSMUSG00000001323,ENSMUSG00000031842,ENSMUSG00000032064,ENSMUSG00000034108,ENSMUSG00000057054,ENSMUSG00000021902,ENSMUSG00000034926,ENSMUSG00000033871,ENSMUSG00000018849,ENSMUSG00000036073,ENSMUSG00000040147,ENSMUSG00000050541,ENSMUSG00000004798,ENSMUSG00000020718,ENSMUSG00000035948,ENSMUSG00000057229,ENSMUSG00000003813,ENSMUSG00000032741,ENSMUSG00000033400,ENSMUSG00000025241,ENSMUSG00000030731,ENSMUSG00000041571,ENSMUSG00000039063,ENSMUSG00000037710,ENSMUSG00000031438,ENSMUSG00000003344,ENSMUSG00000031753,ENSMUSG00000036083,ENSMUSG00000052520,ENSMUSG00000036639,ENSMUSG00000020827,ENSMUSG00000028937,ENSMUSG00000117924,ENSMUSG00000021892,ENSMUSG00000027796,ENSMUSG00000063558,ENSMUSG00000044345,ENSMUSG00000054226,ENSMUSG00000016756,ENSMUSG00000031523,ENSMUSG00000033149,ENSMUSG00000023044,ENSMUSG00000028393,ENSMUSG00000032946,ENSMUSG00000033767,ENSMUSG00000032312,ENSMUSG00000019935,ENSMUSG00000037580,ENSMUSG00000019960,ENSMUSG00000023262,ENSMUSG00000022620,ENSMUSG00000020017,ENSMUSG00000039952,ENSMUSG00000017188,ENSMUSG00000024835,ENSMUSG00000063929,ENSMUSG00000022253,ENSMUSG00000008398,ENSMUSG00000020140,ENSMUSG00000058756,ENSMUSG00000005982,ENSMUSG00000014606,ENSMUSG00000024155,ENSMUSG00000028185,ENSMUSG00000068874,ENSMUSG00000066306,ENSMUSG00000035473,ENSMUSG00000032086,ENSMUSG00000041797,ENSMUSG00000021340,ENSMUSG00000070056,ENSMUSG00000033985,ENSMUSG00000025278,ENSMUSG00000038068,ENSMUSG00000069516,ENSMUSG00000050627,ENSMUSG00000046312,ENSMUSG00000028743,ENSMUSG00000035069,ENSMUSG00000001348,ENSMUSG00000040687,ENSMUSG00000001249,ENSMUSG00000022571,ENSMUSG00000021215,ENSMUSG00000020883,ENSMUSG00000021928,ENSMUSG00000053846,ENSMUSG00000029269,ENSMUSG00000022546,ENSMUSG00000021794,ENSMUSG00000010663,ENSMUSG00000029291,ENSMUSG00000021213,ENSMUSG00000042834,ENSMUSG00000029311,ENSMUSG00000033429,ENSMUSG00000063856,ENSMUSG00000024986,ENSMUSG00000071042,ENSMUSG00000039254,ENSMUSG00000029063,ENSMUSG00000045374,ENSMUSG00000075705,ENSMUSG00000020072,ENSMUSG00000025464,ENSMUSG00000038351,ENSMUSG00000066072,ENSMUSG00000090150,ENSMUSG00000025372,ENSMUSG00000022615,ENSMUSG00000030107,ENSMUSG00000040963,ENSMUSG00000028405,ENSMUSG00000041044,ENSMUSG00000039682,ENSMUSG00000050373,ENSMUSG00000024304,ENSMUSG00000083282,ENSMUSG00000046794,ENSMUSG00000042248,ENSMUSG00000056148,ENSMUSG00000025142,ENSMUSG00000008855,ENSMUSG00000066319,ENSMUSG00000002957,ENSMUSG00000021210,ENSMUSG00000053279,ENSMUSG00000069324,ENSMUSG00000046668,ENSMUSG00000054517,ENSMUSG00000022010,ENSMUSG00000021509,ENSMUSG00000000154,ENSMUSG00000023944,ENSMUSG00000052369,ENSMUSG00000031826,ENSMUSG00000003420,ENSMUSG00000000673,ENSMUSG00000028527,ENSMUSG00000021079,ENSMUSG00000024966,ENSMUSG00000020674,ENSMUSG00000032076,ENSMUSG00000051285,ENSMUSG00000070473,ENSMUSG00000020175,ENSMUSG00000001143,ENSMUSG00000024958,ENSMUSG00000025145,ENSMUSG00000014791,ENSMUSG00000079557,ENSMUSG00000003526,ENSMUSG00000026383,ENSMUSG00000036019,ENSMUSG00000026222,ENSMUSG00000039678,ENSMUSG00000026712,ENSMUSG00000025813,ENSMUSG00000058351,ENSMUSG00000024236,ENSMUSG00000071454,ENSMUSG00000021476,ENSMUSG00000038145,ENSMUSG00000027359,ENSMUSG00000042105,ENSMUSG00000021770,ENSMUSG00000027488,ENSMUSG00000045094,ENSMUSG00000024277,ENSMUSG00000035472,ENSMUSG00000038776,ENSMUSG00000028066,ENSMUSG00000025127,ENSMUSG00000035203,ENSMUSG00000022098,ENSMUSG00000030935,ENSMUSG00000020131,ENSMUSG00000052566,ENSMUSG00000039202,ENSMUSG00000043789,ENSMUSG00000079017,ENSMUSG00000027878,ENSMUSG00000025702,ENSMUSG00000045795,ENSMUSG00000041530,ENSMUSG00000000711,ENSMUSG00000025815,ENSMUSG00000032606,ENSMUSG00000038768,ENSMUSG00000020386,ENSMUSG00000021361,ENSMUSG00000020605,ENSMUSG00000029998,ENSMUSG00000047963,ENSMUSG00000034248,ENSMUSG00000029771,ENSMUSG00000015289,ENSMUSG00000021895,ENSMUSG00000038838,ENSMUSG00000036093,ENSMUSG00000040479,ENSMUSG00000029153,ENSMUSG00000041220,ENSMUSG00000021252,ENSMUSG00000035459,ENSMUSG00000027997,ENSMUSG00000025812,ENSMUSG00000036986,ENSMUSG00000029561,ENSMUSG00000030207,ENSMUSG00000005233,ENSMUSG00000069833,ENSMUSG00000027184,ENSMUSG00000026659,ENSMUSG00000053483,ENSMUSG00000042605,ENSMUSG00000066151,ENSMUSG00000029167,ENSMUSG00000044340,ENSMUSG00000021033,ENSMUSG00000025743,ENSMUSG00000046079,ENSMUSG00000030272,ENSMUSG00000031355,ENSMUSG00000057228,ENSMUSG00000041362,ENSMUSG00000002846,ENSMUSG00000028167,ENSMUSG00000067369,ENSMUSG00000022450,ENSMUSG00000074639,ENSMUSG00000029484,ENSMUSG00000027984,ENSMUSG00000025158,ENSMUSG00000040820,ENSMUSG00000030670,ENSMUSG00000078695,ENSMUSG00000021638,ENSMUSG00000021211,ENSMUSG00000030126,ENSMUSG00000035642,ENSMUSG00000041798,ENSMUSG00000036622,ENSMUSG00000052921,ENSMUSG00000031782,ENSMUSG00000035242,ENSMUSG00000033577,ENSMUSG00000033068,ENSMUSG00000074794,ENSMUSG00000027556,ENSMUSG00000020623,ENSMUSG00000032579,ENSMUSG00000041429,ENSMUSG00000067225,ENSMUSG00000032380,ENSMUSG00000055435,ENSMUSG00000027439,ENSMUSG00000035629,ENSMUSG00000087679,ENSMUSG00000026097,ENSMUSG00000040699,ENSMUSG00000024292,ENSMUSG00000017309,ENSMUSG00000042462,ENSMUSG00000022108,ENSMUSG00000013236,ENSMUSG00000047250,ENSMUSG00000047635,ENSMUSG00000031974,ENSMUSG00000017830,ENSMUSG00000061740,ENSMUSG00000036775,ENSMUSG00000057375,ENSMUSG00000027900,ENSMUSG00000059248,ENSMUSG00000070371,ENSMUSG00000032009,ENSMUSG00000026594,ENSMUSG00000002731,ENSMUSG00000066900,ENSMUSG00000022763,ENSMUSG00000058886,ENSMUSG00000019813,ENSMUSG00000030654,ENSMUSG00000117406,ENSMUSG00000075419,ENSMUSG00000032500,ENSMUSG00000025736,ENSMUSG00000034424,ENSMUSG00000040536,ENSMUSG00000066366,ENSMUSG00000041119,ENSMUSG00000021823,ENSMUSG00000002781,ENSMUSG00000028822,ENSMUSG00000035697,ENSMUSG00000063179,ENSMUSG00000030967,ENSMUSG00000025138,ENSMUSG00000033624,ENSMUSG00000064181,ENSMUSG00000022940,ENSMUSG00000020182,ENSMUSG00000038754,ENSMUSG00000002103,ENSMUSG00000020817,ENSMUSG00000023904,ENSMUSG00000058454,ENSMUSG00000014361,ENSMUSG00000022404,ENSMUSG00000030990,ENSMUSG00000028127,ENSMUSG00000023034,ENSMUSG00000040724,ENSMUSG00000031090,ENSMUSG00000038383,ENSMUSG00000047843,ENSMUSG00000015790,ENSMUSG00000032883,ENSMUSG00000038121,ENSMUSG00000025068,ENSMUSG00000051671,ENSMUSG00000044361,ENSMUSG00000042312,ENSMUSG00000034522,ENSMUSG00000020919,ENSMUSG00000062480,ENSMUSG00000049422,ENSMUSG00000032827,ENSMUSG00000046532,ENSMUSG00000028238,ENSMUSG00000030691,ENSMUSG00000033735,ENSMUSG00000039628,ENSMUSG00000025732,ENSMUSG00000028228,ENSMUSG00000028121,ENSMUSG00000034459,ENSMUSG00000003053,ENSMUSG00000026657,ENSMUSG00000000142,ENSMUSG00000024118,ENSMUSG00000031665,ENSMUSG00000040945,ENSMUSG00000039671,ENSMUSG00000025934,ENSMUSG00000030979,ENSMUSG00000034902,ENSMUSG00000013622,ENSMUSG00000041324,ENSMUSG00000074768,ENSMUSG00000039680,ENSMUSG00000000708,ENSMUSG00000041236,ENSMUSG00000028410,ENSMUSG00000039167,ENSMUSG00000024039,ENSMUSG00000063415,ENSMUSG00000063065,ENSMUSG00000025792,ENSMUSG00000054435,ENSMUSG00000003812,ENSMUSG00000030934,ENSMUSG00000015165,ENSMUSG00000033065,ENSMUSG00000020917,ENSMUSG00000024012,ENSMUSG00000041594,ENSMUSG00000034758,ENSMUSG00000071647,ENSMUSG00000063884,ENSMUSG00000015750,ENSMUSG00000004562,ENSMUSG00000028434,ENSMUSG00000027763,ENSMUSG00000040829,ENSMUSG00000025728,ENSMUSG00000035765,ENSMUSG00000026888,ENSMUSG00000012429,ENSMUSG00000036452,ENSMUSG00000029524,ENSMUSG00000057400,ENSMUSG00000069456,ENSMUSG00000020102,ENSMUSG00000032051,ENSMUSG00000027358,ENSMUSG00000025025,ENSMUSG00000049775,ENSMUSG00000009566,ENSMUSG00000030674,ENSMUSG00000015536,ENSMUSG00000042700,ENSMUSG00000044700,ENSMUSG00000062908,ENSMUSG00000022307,ENSMUSG00000053329,ENSMUSG00000006476,ENSMUSG00000052751,ENSMUSG00000020486,ENSMUSG00000004044,ENSMUSG00000046861,ENSMUSG00000044456,ENSMUSG00000038233,ENSMUSG00000024030,ENSMUSG00000037410,ENSMUSG00000020097,ENSMUSG00000023122,ENSMUSG00000042429,ENSMUSG00000059409,ENSMUSG00000035112,ENSMUSG00000015474,ENSMUSG00000035936,ENSMUSG00000039887,ENSMUSG00000031796,ENSMUSG00000029804,ENSMUSG00000026860,ENSMUSG00000027274,ENSMUSG00000028630,ENSMUSG00000090019,ENSMUSG00000025764,ENSMUSG00000039646,ENSMUSG00000026791,ENSMUSG00000056698,ENSMUSG00000026483,ENSMUSG00000032479,ENSMUSG00000050445,ENSMUSG00000035413,ENSMUSG00000029657,ENSMUSG00000027424,ENSMUSG00000043162,ENSMUSG00000022913,ENSMUSG00000024663,ENSMUSG00000037353,ENSMUSG00000030340,ENSMUSG00000022948,ENSMUSG00000039031,ENSMUSG00000019878,ENSMUSG00000026154,ENSMUSG00000023938,ENSMUSG00000002108,ENSMUSG00000033819,ENSMUSG00000031129,ENSMUSG00000033427,ENSMUSG00000041058,ENSMUSG00000031505,ENSMUSG00000035547,ENSMUSG00000022261,ENSMUSG00000032370,ENSMUSG00000032633,ENSMUSG00000046811,ENSMUSG00000045095,ENSMUSG00000079037,ENSMUSG00000063428,ENSMUSG00000025894,ENSMUSG00000003123,ENSMUSG00000004270,ENSMUSG00000055737,ENSMUSG00000032422,ENSMUSG00000023019,ENSMUSG00000037221,ENSMUSG00000079110,ENSMUSG00000072772,ENSMUSG00000063077,ENSMUSG00000025396,ENSMUSG00000055980,ENSMUSG00000051451,ENSMUSG00000009614,ENSMUSG00000032010,ENSMUSG00000019763,ENSMUSG00000016757,ENSMUSG00000052698,ENSMUSG00000021998,ENSMUSG00000026812,ENSMUSG00000039620,ENSMUSG00000010362,ENSMUSG00000040813,ENSMUSG00000030244,ENSMUSG00000005469,ENSMUSG00000022868,ENSMUSG00000052605,ENSMUSG00000052102,ENSMUSG00000026571,ENSMUSG00000039840,ENSMUSG00000028969,ENSMUSG00000005373,ENSMUSG00000028015,ENSMUSG00000027883,ENSMUSG00000062181,ENSMUSG00000020087,ENSMUSG00000020483,ENSMUSG00000028861,ENSMUSG00000006281,ENSMUSG00000026240,ENSMUSG00000022219,ENSMUSG00000073838,ENSMUSG00000006360,ENSMUSG00000022540,ENSMUSG00000030494,ENSMUSG00000025403,ENSMUSG00000074882,ENSMUSG00000028133,ENSMUSG00000026117,ENSMUSG00000041075,ENSMUSG00000029761,ENSMUSG00000071757,ENSMUSG00000024425,ENSMUSG00000042082,ENSMUSG00000022075,ENSMUSG00000060803,ENSMUSG00000017747,ENSMUSG00000018861,ENSMUSG00000021611,ENSMUSG00000020638,ENSMUSG00000060181,ENSMUSG00000025572,ENSMUSG00000090272,ENSMUSG00000026932,ENSMUSG00000064326,ENSMUSG00000028957,ENSMUSG00000031840,ENSMUSG00000003346,ENSMUSG00000026112,ENSMUSG00000052776,ENSMUSG00000034450,ENSMUSG00000015478,ENSMUSG00000037366,ENSMUSG00000001211,ENSMUSG00000058793,ENSMUSG00000052160,ENSMUSG00000031389,ENSMUSG00000024845,ENSMUSG00000043991,ENSMUSG00000061322,ENSMUSG00000007655,ENSMUSG00000020284,ENSMUSG00000052712,ENSMUSG00000062590,ENSMUSG00000024833,ENSMUSG00000012609,ENSMUSG00000014633,ENSMUSG00000028479,ENSMUSG00000047866,ENSMUSG00000024948,ENSMUSG00000015340,ENSMUSG00000032175,ENSMUSG00000032198,ENSMUSG00000028455,ENSMUSG00000024942,ENSMUSG00000022236,ENSMUSG00000025534,ENSMUSG00000042978,ENSMUSG00000070283,ENSMUSG00000075704,ENSMUSG00000039450,ENSMUSG00000022453,ENSMUSG00000032316,ENSMUSG00000009681,ENSMUSG00000041528,ENSMUSG00000045482,ENSMUSG00000028737,ENSMUSG00000063320,ENSMUSG00000005161,ENSMUSG00000027634,ENSMUSG00000044350,ENSMUSG00000038072,ENSMUSG00000037234,ENSMUSG00000015697,ENSMUSG00000027580,ENSMUSG00000031725,ENSMUSG00000033589,ENSMUSG00000027312,ENSMUSG00000022040,ENSMUSG00000042055,ENSMUSG00000019055,ENSMUSG00000028600,ENSMUSG00000053411,ENSMUSG00000040048,ENSMUSG00000025479,ENSMUSG00000035382,ENSMUSG00000005069,ENSMUSG00000027770,ENSMUSG00000061130,ENSMUSG00000024177,ENSMUSG00000035790,ENSMUSG00000037493,ENSMUSG00000041939,ENSMUSG00000028792,ENSMUSG00000057068,ENSMUSG00000049327,ENSMUSG00000005447,ENSMUSG00000014226,ENSMUSG00000031660,ENSMUSG00000030451,ENSMUSG00000060012,ENSMUSG00000028832,ENSMUSG00000030763,ENSMUSG00000025436,ENSMUSG00000042632,ENSMUSG00000024664,ENSMUSG00000028467,ENSMUSG00000036285,ENSMUSG00000043279,ENSMUSG00000032046,ENSMUSG00000039585,ENSMUSG00000054889,ENSMUSG00000050663,ENSMUSG00000022774,ENSMUSG00000009905,ENSMUSG00000053644,ENSMUSG00000022883,ENSMUSG00000031220,ENSMUSG00000028712,ENSMUSG00000037703,ENSMUSG00000026579,ENSMUSG00000061288,ENSMUSG00000089774,ENSMUSG00000020439,ENSMUSG00000037166,ENSMUSG00000040740,ENSMUSG00000030909,ENSMUSG00000027086,ENSMUSG00000079057,ENSMUSG00000043760,ENSMUSG00000024955,ENSMUSG00000076435,ENSMUSG00000004446,ENSMUSG00000024981,ENSMUSG00000007038,ENSMUSG00000029416,ENSMUSG00000023495,ENSMUSG00000061455,ENSMUSG00000000301,ENSMUSG00000024013,ENSMUSG00000054827,ENSMUSG00000003068,ENSMUSG00000036561,ENSMUSG00000021665,ENSMUSG00000028715,ENSMUSG00000039515,ENSMUSG00000007739,ENSMUSG00000027875,ENSMUSG00000015944,ENSMUSG00000079434,ENSMUSG00000070327,ENSMUSG00000025733,ENSMUSG00000004207,ENSMUSG00000027884,ENSMUSG00000024457,ENSMUSG00000025193,ENSMUSG00000040774,ENSMUSG00000034218,ENSMUSG00000073609,ENSMUSG00000070939,ENSMUSG00000022788,ENSMUSG00000006589,ENSMUSG00000019066,ENSMUSG00000062209,ENSMUSG00000039795,ENSMUSG00000015843,ENSMUSG00000069835,ENSMUSG00000054428,ENSMUSG00000020477,ENSMUSG00000072849,ENSMUSG00000038506,ENSMUSG00000028107,ENSMUSG00000000184,ENSMUSG00000029273,ENSMUSG00000027820,ENSMUSG00000079227,ENSMUSG00000002718,ENSMUSG00000024410,ENSMUSG00000016933,ENSMUSG00000025757,ENSMUSG00000029032,ENSMUSG00000022514,ENSMUSG00000021607,ENSMUSG00000029173,ENSMUSG00000034118,ENSMUSG00000046338,ENSMUSG00000050122,ENSMUSG00000024963,ENSMUSG00000060802,ENSMUSG00000020458,ENSMUSG00000025745,ENSMUSG00000017376,ENSMUSG00000025195,ENSMUSG00000025059,ENSMUSG00000024747,ENSMUSG00000057738,ENSMUSG00000031903,ENSMUSG00000006711,ENSMUSG00000059447,ENSMUSG00000038286,ENSMUSG00000020709,ENSMUSG00000046818,ENSMUSG00000034584,ENSMUSG00000020736,ENSMUSG00000059895,ENSMUSG00000030323,ENSMUSG00000015966,ENSMUSG00000024896,ENSMUSG00000035206,ENSMUSG00000032393,ENSMUSG00000026568,ENSMUSG00000051483,ENSMUSG00000040296,ENSMUSG00000050423,ENSMUSG00000009772,ENSMUSG00000029119,ENSMUSG00000061292,ENSMUSG00000030225,ENSMUSG00000034160,ENSMUSG00000047904,ENSMUSG00000020538,ENSMUSG00000026728,ENSMUSG00000019849,ENSMUSG00000018501,ENSMUSG00000025197,ENSMUSG00000058761,ENSMUSG00000116138,ENSMUSG00000037426,ENSMUSG00000010057,ENSMUSG00000044734,ENSMUSG00000028136,ENSMUSG00000027296,ENSMUSG00000056185,ENSMUSG00000038502,ENSMUSG00000034254,ENSMUSG00000002699,ENSMUSG00000044468,ENSMUSG00000026664,ENSMUSG00000039164,ENSMUSG00000022750,ENSMUSG00000028653,ENSMUSG00000036995,ENSMUSG00000036330,ENSMUSG00000022752,ENSMUSG00000040706,ENSMUSG00000038618,ENSMUSG00000027692,ENSMUSG00000002325,ENSMUSG00000038742,ENSMUSG00000050732,ENSMUSG00000042302,ENSMUSG00000067825,ENSMUSG00000028497,ENSMUSG00000020376,ENSMUSG00000054312,ENSMUSG00000021242,ENSMUSG00000035198,ENSMUSG00000022814,ENSMUSG00000040548,ENSMUSG00000028453,ENSMUSG00000025270,ENSMUSG00000030894,ENSMUSG00000024169,ENSMUSG00000006782,ENSMUSG00000002308,ENSMUSG00000042328,ENSMUSG00000021285,ENSMUSG00000003099,ENSMUSG00000037573,ENSMUSG00000052396,ENSMUSG00000003955,ENSMUSG00000062691,ENSMUSG00000036555,ENSMUSG00000029575,ENSMUSG00000024386,ENSMUSG00000020988,ENSMUSG00000027893,ENSMUSG00000016541,ENSMUSG00000031545,ENSMUSG00000030301,ENSMUSG00000038949,ENSMUSG00000033308,ENSMUSG00000061601,ENSMUSG00000021557,ENSMUSG00000027935,ENSMUSG00000014418,ENSMUSG00000046718,ENSMUSG00000029060,ENSMUSG00000074207,ENSMUSG00000042628,ENSMUSG00000028988,ENSMUSG00000062949,ENSMUSG00000074272,ENSMUSG00000073421,ENSMUSG00000026172,ENSMUSG00000020366,ENSMUSG00000014077,ENSMUSG00000035392,ENSMUSG00000018672,ENSMUSG00000032298,ENSMUSG00000029994,ENSMUSG00000024430,ENSMUSG00000048087,ENSMUSG00000020402,ENSMUSG00000066357,ENSMUSG00000059013,ENSMUSG00000003363,ENSMUSG00000002900,ENSMUSG00000063849,ENSMUSG00000019762,ENSMUSG00000032313,ENSMUSG00000040280,ENSMUSG00000004897,ENSMUSG00000021273,ENSMUSG00000046159,ENSMUSG00000035186,ENSMUSG00000029716,ENSMUSG00000028982,ENSMUSG00000031373,ENSMUSG00000038910,ENSMUSG00000039263,ENSMUSG00000057074,ENSMUSG00000033060,ENSMUSG00000020868,ENSMUSG00000008496,ENSMUSG00000004567,ENSMUSG00000020459,ENSMUSG00000029581,ENSMUSG00000057388,ENSMUSG00000026272,ENSMUSG00000034377,ENSMUSG00000028037,ENSMUSG00000054808,ENSMUSG00000001763,ENSMUSG00000029368,ENSMUSG00000019312,ENSMUSG00000027167,ENSMUSG00000057135,ENSMUSG00000020288,ENSMUSG00000020609,ENSMUSG00000024507,ENSMUSG00000023963,ENSMUSG00000017716,ENSMUSG00000002147,ENSMUSG00000020918,ENSMUSG00000043510,ENSMUSG00000038633,ENSMUSG00000024456,ENSMUSG00000069633,ENSMUSG00000034422,ENSMUSG00000008153,ENSMUSG00000026024,ENSMUSG00000027792,ENSMUSG00000019539,ENSMUSG00000027765,ENSMUSG00000039246,ENSMUSG00000052336,ENSMUSG00000001403,ENSMUSG00000060131,ENSMUSG00000041966,ENSMUSG00000031751,ENSMUSG00000022180,ENSMUSG00000018599,ENSMUSG00000039873,ENSMUSG00000001576,ENSMUSG00000026743,ENSMUSG00000025232,ENSMUSG00000024847,ENSMUSG00000022299,ENSMUSG00000036594,ENSMUSG00000028383,ENSMUSG00000024038,ENSMUSG00000027573,ENSMUSG00000005501,ENSMUSG00000105096,ENSMUSG00000038745,ENSMUSG00000021012,ENSMUSG00000040274,ENSMUSG00000056666,ENSMUSG00000025607,ENSMUSG00000034190,ENSMUSG00000042505,ENSMUSG00000015027,ENSMUSG00000021884,ENSMUSG00000051177,ENSMUSG00000027597,ENSMUSG00000034066,ENSMUSG00000055067,ENSMUSG00000026249,ENSMUSG00000011263,ENSMUSG00000045282,ENSMUSG00000055850,ENSMUSG00000028713,ENSMUSG00000029191,ENSMUSG00000030409,ENSMUSG00000027490,ENSMUSG00000024331,ENSMUSG00000026709,ENSMUSG00000023977,ENSMUSG00000062604,ENSMUSG00000039457,ENSMUSG00000027684,ENSMUSG00000026496,ENSMUSG00000031671,ENSMUSG00000041147,ENSMUSG00000044033,ENSMUSG00000004996,ENSMUSG00000027331,ENSMUSG00000024431,ENSMUSG00000040170,ENSMUSG00000029020,ENSMUSG00000043648,ENSMUSG00000039497,ENSMUSG00000003423,ENSMUSG00000041341,ENSMUSG00000028943,ENSMUSG00000021996,ENSMUSG00000026785,ENSMUSG00000036442,ENSMUSG00000031557,ENSMUSG00000066440,ENSMUSG00000022148,ENSMUSG00000014551,ENSMUSG00000037287,ENSMUSG00000030064,ENSMUSG00000045087,ENSMUSG00000029822,ENSMUSG00000039217,ENSMUSG00000021069,ENSMUSG00000026278,ENSMUSG00000044122,ENSMUSG00000037523,ENSMUSG00000021294,ENSMUSG00000031666,ENSMUSG00000021666,ENSMUSG00000033318,ENSMUSG00000009894,ENSMUSG00000057729,ENSMUSG00000027531,ENSMUSG00000027699,ENSMUSG00000033088,ENSMUSG00000025512,ENSMUSG00000054422,ENSMUSG00000067276,ENSMUSG00000030782,ENSMUSG00000002332,ENSMUSG00000060216,ENSMUSG00000001053,ENSMUSG00000093930,ENSMUSG00000026303,ENSMUSG00000074170,ENSMUSG00000034317,ENSMUSG00000054757,ENSMUSG00000004951,ENSMUSG00000042099,ENSMUSG00000038982,ENSMUSG00000057315,ENSMUSG00000030968,ENSMUSG00000026811,ENSMUSG00000025795,ENSMUSG00000032349,ENSMUSG00000028416,ENSMUSG00000034295,ENSMUSG00000007617,ENSMUSG00000028614,ENSMUSG00000050332,ENSMUSG00000020375,ENSMUSG00000020435,ENSMUSG00000032207,ENSMUSG00000035842,ENSMUSG00000000326,ENSMUSG00000034867,ENSMUSG00000021643,ENSMUSG00000036309,ENSMUSG00000038459,ENSMUSG00000032596,ENSMUSG00000037031,ENSMUSG00000028678,ENSMUSG00000029106,ENSMUSG00000042647,ENSMUSG00000051154,ENSMUSG00000036098,ENSMUSG00000071369,ENSMUSG00000050103,ENSMUSG00000032744,ENSMUSG00000001128,ENSMUSG00000044026,ENSMUSG00000094806,ENSMUSG00000025608,ENSMUSG00000044145,ENSMUSG00000030137,ENSMUSG00000057672,ENSMUSG00000031820,ENSMUSG00000000275,ENSMUSG00000045594,ENSMUSG00000035863,ENSMUSG00000096727,ENSMUSG00000037992,ENSMUSG00000003644,ENSMUSG00000016128,ENSMUSG00000024411,ENSMUSG00000069874,ENSMUSG00000031077,ENSMUSG00000006574,ENSMUSG00000039768,ENSMUSG00000048878,ENSMUSG00000048371,ENSMUSG00000071178,ENSMUSG00000037664,ENSMUSG00000026270,ENSMUSG00000057933,ENSMUSG00000026915,ENSMUSG00000029521,ENSMUSG00000031712,ENSMUSG00000022323,ENSMUSG00000021228,ENSMUSG00000031539,ENSMUSG00000026491,ENSMUSG00000064262,ENSMUSG00000007039,ENSMUSG00000024947,ENSMUSG00000040785,ENSMUSG00000021279,ENSMUSG00000030382,ENSMUSG00000025868,ENSMUSG00000036833,ENSMUSG00000032172,ENSMUSG00000057130,ENSMUSG00000018841,ENSMUSG00000031023,ENSMUSG00000032415,ENSMUSG00000025588,ENSMUSG00000031816,ENSMUSG00000025742,ENSMUSG00000029102,ENSMUSG00000026456,ENSMUSG00000030614,ENSMUSG00000028518,ENSMUSG00000061718,ENSMUSG00000024580,ENSMUSG00000021486,ENSMUSG00000026304,ENSMUSG00000024646,ENSMUSG00000047205,ENSMUSG00000062981,ENSMUSG00000032263,ENSMUSG00000048731,ENSMUSG00000040410,ENSMUSG00000028247,ENSMUSG00000039176,ENSMUSG00000059363,ENSMUSG00000031808,ENSMUSG00000021720,ENSMUSG00000029207,ENSMUSG00000022504,ENSMUSG00000020520,ENSMUSG00000036620,ENSMUSG00000070690,ENSMUSG00000035517,ENSMUSG00000059278,ENSMUSG00000031807,ENSMUSG00000071711,ENSMUSG00000028581,ENSMUSG00000034789,ENSMUSG00000029310,ENSMUSG00000020672,ENSMUSG00000066839,ENSMUSG00000039016,ENSMUSG00000034116,ENSMUSG00000032180,ENSMUSG00000034403,ENSMUSG00000028164,ENSMUSG00000040356,ENSMUSG00000022442,ENSMUSG00000029098,ENSMUSG00000020914,ENSMUSG00000040658,ENSMUSG00000021096,ENSMUSG00000066442,ENSMUSG00000076441,ENSMUSG00000025854,ENSMUSG00000029864,ENSMUSG00000049624,ENSMUSG00000031627,ENSMUSG00000020823,ENSMUSG00000009621,ENSMUSG00000024130,ENSMUSG00000022811,ENSMUSG00000063015,ENSMUSG00000021496,ENSMUSG00000038451,ENSMUSG00000034205,ENSMUSG00000004561,ENSMUSG00000030083,ENSMUSG00000004698,ENSMUSG00000032482,ENSMUSG00000026922,ENSMUSG00000025003,ENSMUSG00000074129,ENSMUSG00000028795,ENSMUSG00000049353,ENSMUSG00000024067,ENSMUSG00000044066,ENSMUSG00000025188,ENSMUSG00000041538,ENSMUSG00000038859,ENSMUSG00000025860,ENSMUSG00000020268,ENSMUSG00000024073,ENSMUSG00000024610,ENSMUSG00000075324,ENSMUSG00000020515,ENSMUSG00000031636,ENSMUSG00000015714,ENSMUSG00000041361,ENSMUSG00000021835,ENSMUSG00000034659,ENSMUSG00000021335,ENSMUSG00000039018,ENSMUSG00000028312,ENSMUSG00000043866,ENSMUSG00000030067,ENSMUSG00000024006,ENSMUSG00000028223,ENSMUSG00000035486,ENSMUSG00000001288,ENSMUSG00000045092,ENSMUSG00000045414,ENSMUSG00000000420,ENSMUSG00000061286,ENSMUSG00000035342,ENSMUSG00000030447,ENSMUSG00000024769,ENSMUSG00000026986,ENSMUSG00000058586,ENSMUSG00000034220,ENSMUSG00000021287,ENSMUSG00000049811,ENSMUSG00000054545,ENSMUSG00000039533,ENSMUSG00000048647,ENSMUSG00000001794,ENSMUSG00000043940,ENSMUSG00000029778,ENSMUSG00000000959,ENSMUSG00000042814,ENSMUSG00000032690,ENSMUSG00000022210,ENSMUSG00000034544,ENSMUSG00000029366,ENSMUSG00000000386,ENSMUSG00000090175,ENSMUSG00000019689,ENSMUSG00000032743,ENSMUSG00000035595,ENSMUSG00000037780,ENSMUSG00000071649,ENSMUSG00000035202,ENSMUSG00000050379,ENSMUSG00000039713,ENSMUSG00000068328,ENSMUSG00000017929,ENSMUSG00000031388,ENSMUSG00000027544,ENSMUSG00000079003,ENSMUSG00000040380,ENSMUSG00000019845,ENSMUSG00000038425,ENSMUSG00000062929,ENSMUSG00000028402,ENSMUSG00000020388,ENSMUSG00000032067,ENSMUSG00000003379,ENSMUSG00000030516,ENSMUSG00000053460,ENSMUSG00000052392,ENSMUSG00000037347,ENSMUSG00000035509,ENSMUSG00000019883,ENSMUSG00000057058,ENSMUSG00000019143,ENSMUSG00000056069,ENSMUSG00000023990,ENSMUSG00000030314,ENSMUSG00000056941,ENSMUSG00000038615,ENSMUSG00000030400,ENSMUSG00000025260,ENSMUSG00000044221,ENSMUSG00000005823,ENSMUSG00000068115,ENSMUSG00000016510,ENSMUSG00000015143,ENSMUSG00000040767,ENSMUSG00000032359,ENSMUSG00000022791,ENSMUSG00000010911,ENSMUSG00000014547,ENSMUSG00000071654,ENSMUSG00000056220,ENSMUSG00000037754,ENSMUSG00000026315,ENSMUSG00000025381,ENSMUSG00000044018,ENSMUSG00000025465,ENSMUSG00000011148,ENSMUSG00000049482,ENSMUSG00000033192,ENSMUSG00000035910,ENSMUSG00000057236,ENSMUSG00000026437,ENSMUSG00000038872,ENSMUSG00000029233,ENSMUSG00000060371,ENSMUSG00000026202,ENSMUSG00000022517,ENSMUSG00000047789,ENSMUSG00000004071,ENSMUSG00000041846,ENSMUSG00000034487,ENSMUSG00000037400,ENSMUSG00000065979,ENSMUSG00000022048,ENSMUSG00000020707,ENSMUSG00000004035,ENSMUSG00000022428,ENSMUSG00000032396,ENSMUSG00000059555,ENSMUSG00000105504,ENSMUSG00000058446,ENSMUSG00000031887,ENSMUSG00000038831,ENSMUSG00000036617,ENSMUSG00000060441,ENSMUSG00000029165,ENSMUSG00000022761,ENSMUSG00000041926,ENSMUSG00000078616,ENSMUSG00000041351,ENSMUSG00000020493,ENSMUSG00000025933,ENSMUSG00000030091,ENSMUSG00000000753,ENSMUSG00000002949,ENSMUSG00000025076,ENSMUSG00000021573,ENSMUSG00000038855,ENSMUSG00000029029,ENSMUSG00000028992,ENSMUSG00000025086,ENSMUSG00000022468,ENSMUSG00000022034,ENSMUSG00000003283,ENSMUSG00000048240,ENSMUSG00000016252,ENSMUSG00000031583,ENSMUSG00000036892,ENSMUSG00000024851,ENSMUSG00000030946,ENSMUSG00000038241,ENSMUSG00000002346,ENSMUSG00000018012,ENSMUSG00000038175,ENSMUSG00000036687,ENSMUSG00000016194,ENSMUSG00000052917,ENSMUSG00000032661,ENSMUSG00000035278,ENSMUSG00000095098,ENSMUSG00000034445,ENSMUSG00000027282,ENSMUSG00000014030,ENSMUSG00000018995,ENSMUSG00000024378,ENSMUSG00000020180,ENSMUSG00000028936,ENSMUSG00000059430,ENSMUSG00000038302,ENSMUSG00000029621,ENSMUSG00000054021,ENSMUSG00000055128,ENSMUSG00000047084,ENSMUSG00000059552,ENSMUSG00000029030,ENSMUSG00000007656,ENSMUSG00000069170,ENSMUSG00000038541,ENSMUSG00000019797,ENSMUSG00000068854,ENSMUSG00000029053,ENSMUSG00000024960,ENSMUSG00000060429,ENSMUSG00000032340,ENSMUSG00000075054	Heme_vs_Fasting_down
query_1	TRUE	3.2203e-27	11132	2721	1698	0.624035	0.152533	GO:0005737	GO:CC	cytoplasm	21259	392	c("GO:0005622", "GO:0110165")	ISS ISO IEA,IBA,IDA HDA ISO IEA,ISO IEA,IDA HDA ISS ISO IBA IEA,ISS ISO IEA,ISO IEA,ISO IEA,ISS IBA IEA,ISO IEA,HDA IBA,IDA HDA ISO IBA IEA,IEA,IEA,IBA,IDA ISO TAS IEA,IEA,ISO IEA,IBA,HDA ISO IBA IEA,IDA IBA,HDA ISS ISO IBA IEA,ISS ISO IEA,IDA IBA IEA,IEA,IDA IEA,IDA ISO IBA IEA,IDA TAS IEA,IEA,ISO IBA IEA,IEA,ISO IEA,IDA ISS ISO IEA,IEA,IDA ISO IBA IEA,HDA ISO ISA,ISS ISO IEA,IBA IEA,IEA,IDA ISO IBA IEA,IBA IEA,IDA IEA,IEA,ISO IBA IEA,IBA IEA,IEA,HDA IBA IEA,IDA ISS ISO TAS IEA,ISO IEA,HDA ISO IBA IEA,IDA HDA ISO IBA TAS IEA,IBA,IEA,HDA ISO IEA,ISO,ISS ISO IEA,IBA,HDA ISS ISO IBA IEA,IDA IEA,HDA ISO IBA IEA,IBA IEA,IDA IBA,ISS ISO IBA IEA,IDA ISS ISO IBA IEA,ISS ISO IBA IEA,IDA ISS ISO IBA IEA,IEA,ISO IEA,IDA ISO IBA TAS IEA,IDA ISO IEA,IBA IEA,IEA,HDA ISS ISO IBA IEA,IDA ISO IBA IEA,ISS ISO IBA,IBA IEA,IDA HDA ISO IEA,ISO IEA,ISS ISO IBA IEA,IDA HDA ISS ISO IBA IEA,IBA,HDA ISO IBA IEA,IDA HDA ISO IEA,IEA,IEA,IEA,ISS IEA,IDA ISO IBA IEA,ISO IBA TAS IEA,IDA IEA,ISO IBA IEA,IDA ISO IEA,HDA IBA IEA,ISS ISO IBA IEA,IBA TAS IEA,IEA,IDA,IDA IBA IEA,ISO,ISO IEA,ISO IEA,IEA,IDA ISO IEA,IEA,HDA ISO IEA,ISS ISO IBA IEA,ISO TAS IEA,HDA ISS ISO IBA IEA,IEA,IEA,IEA,ISS ISO IBA IEA,ISO IEA,ISO,HDA ISS ISO ISA IBA IEA,IDA ISO IEA,ISS ISO IBA IEA,ISO IBA TAS IEA,IDA HDA ISO TAS IEA,IEA,ISO IEA,IDA HDA ISO IBA IEA,IDA HDA ISS ISO IC IEA,ISO IBA IEA,ISO IEA,ISS ISO IBA TAS IEA,IDA IBA IEA,IDA IMP HDA ISS ISO IBA TAS IEA,ISS ISO IEA,IBA,ISO NAS IEA,IMP ISO IBA IEA,IBA,IEA,ISO IEA,HDA,IEA,ISS ISO IBA IEA,IDA ISO IBA IEA,ISS ISO IBA IEA,IEA,HDA ISS ISO IBA IEA,IDA ISS ISO IBA TAS IEA,IDA ISS ISO IBA IEA,IDA IEA,IBA,IDA ISO IBA IEA,ISO IBA,HDA ISS ISO IBA IEA,HDA IBA IEA,ISO,ISS ISO IBA IEA,IDA ISS ISO IEA,ISO IEA,ISO IBA,ISO IEA,IDA IEA,HDA ISS ISO IBA IEA,HDA ISO IEA,IEA,ISS ISO IBA IEA,ISO,HDA ISO IBA IEA,IDA ISS ISO IEA,ISS ISO IBA IEA,ISO IEA,ISO IEA,IEA,IDA ISO IEA,IEA,HDA ISO IBA IEA,IEA,IEA,IEA,ISO IEA,IDA HDA ISS ISO IBA IEA,ISO IEA,ISS ISO IBA IEA,IBA,IBA,IEA,IBA IEA,HDA ISO IBA IEA,ISO IBA IEA,IEA,IDA HDA ISS ISO IBA IEA,IMP HDA ISO IEA,IDA ISO IBA IEA,IDA ISO IBA IEA,HDA ISO IBA,IDA HDA ISO IEA,ISS ISO IBA IEA,ISO IBA IEA,ISS ISO IBA IEA,IEA,ISS ISO IBA IEA,HDA IEA,IEA,ISO IEA,HDA ISO IBA IEA,IDA ISO IBA IEA,IDA ISO IEA,ISO TAS IEA,IBA,ISO IBA IEA,ISS ISO IBA IEA,ISO IEA,ISS IBA TAS IEA,IEA,ISO IEA,ISS ISO IBA IEA,ISO IEA,ISO IEA,IDA ISS ISO IBA IEA,IBA IEA,IEA,IBA,IDA HDA ISO IBA IEA,ISO IBA IEA,ISO IEA,ISO IEA,TAS,ISS ISO IEA,ISO IEA,ISO IBA IEA,ISS ISO IEA,IDA IEA,HDA ISS ISO IBA TAS IEA,IDA ISO IEA,IDA ISO IEA,IDA ISS ISO IEA,IDA HDA IEA,ISO IBA IEA,HDA IBA IEA,IEA,ISS ISO IEA,ISS ISO IBA IEA,IBA,ISO IBA IEA,IDA IBA IEA,ISS ISO IBA IEA,ISA,IEA,IDA ISS ISO IBA IEA,IDA IBA IEA,ISS ISO IBA IEA,IBA,ISS ISO IBA IEA,IEA,IDA ISO IEA,ISO IEA,ISS ISO IBA IEA,HDA ISO IBA IEA,ISO IEA,IDA ISO IBA IEA,IEA,ISS ISO IBA IEA,IDA ISO IBA IEA,HDA ISO TAS IEA,ISS ISO IEA,IBA IEA,IDA,ISO IBA IEA,IBA,HDA ISO IEA,ISO IEA,HDA ISS ISO IEA,IDA ISO IEA,IBA IEA,ISO IBA IEA,IDA ISO IBA TAS IEA,HDA,HDA ISS ISO IEA,IEA,IEA,ISO TAS IEA,ISO IEA,IBA IEA,ISO IBA IEA,HDA ISO IBA,ISO IBA IEA,ISS ISO IBA IEA,IEA,ISO IBA IEA,ISS ISO IEA,IDA ISO IEA,ISO,IDA ISO IBA IEA,ISS ISO IEA,IDA ISO IBA IEA,IEA,IDA,IEA,IDA IBA IEA,ISS ISO IBA IEA,IDA IEA,IDA ISO IBA IEA,ISO IEA,IDA ISS ISO IEA,IEA,TAS IEA,IDA IBA IEA,IDA IBA TAS IEA,IDA IBA TAS IEA,IEA,ISS ISO IBA IEA,IDA IEA,IEA,IDA ISO IEA,IDA ISO IBA,ISS ISO IBA IEA,ISS ISO IBA IEA,ISO IBA TAS IEA,IBA IEA,HDA ISS ISO IEA,IDA ISO IBA IEA,IDA ISO IBA IEA,ISS ISO IBA IEA,IDA ISO IBA IEA,HDA ISO IEA,IDA ISO,IDA ISO NAS IEA,IDA ISS ISO IEA,ISS ISO IBA IEA,IEA,HDA ISO IBA IEA,ISS ISO IEA,ISO IEA,ISO TAS IEA,IDA,IDA ISS ISO IBA IEA,ISO IEA,HDA ISO IEA,IDA IMP HDA ISS ISO IBA IEA,ISO IEA,IEA,IBA IEA,IBA,ISS ISO IEA,HDA IBA,ISO IEA,ISO,IDA ISO IBA IEA,HDA ISO IEA,ISS ISO IBA IEA,IDA ISS ISO IBA IEA,IEA,ISO IBA IEA,IBA,IEA,IEA,ISO IEA,HDA ISO IEA,IBA,IEA,IBA IEA,HDA IBA IEA,ISO IBA IEA,IDA HDA IEA,IDA ISO IBA IEA,IEA,ISO IEA,ISO IEA,IDA HDA IBA IEA,IDA ISO IEA,IDA HDA ISS ISO IBA IEA,ISS ISO IBA IEA,IDA ISO IBA IEA,IDA HDA ISS ISO IBA TAS IEA,IDA ISO IEA,IDA ISO IEA,ISO IBA IEA,IDA ISS ISO IBA IEA,IDA HDA ISO IBA IEA,HDA IEA,ISO IEA,ISS ISO IBA IEA,HDA ISO TAS IEA,IBA IEA,IDA ISS ISO IBA IEA,ISS ISO IEA,ISO TAS IEA,ISS ISO IEA,IDA ISS ISO IBA IEA,ISS IEA,ISO IBA IEA,ISS ISO IBA IEA,HDA ISS ISO IBA IEA,ISS,HDA ISS ISO IEA,ISO IEA,IDA IEA,IEA,IDA HDA IBA IEA,ISS ISO IBA IEA,IBA,ISO IBA IEA,IDA HDA ISS ISO ISA IBA IEA,ISO IBA IEA,HDA ISS ISO IBA IEA,IBA IEA,IDA IMP ISO IBA IEA,ISO IBA IEA,IDA HDA ISO IEA,IDA HDA ISO IBA IEA,HDA ISS ISO IBA IEA,IDA ISS ISO IBA IEA,IDA ISS ISO IEA,IDA ISO IBA IEA,HDA,HDA ISS ISO ISA IBA IEA,IDA IBA IEA,HDA IEA,IDA ISS ISO IBA IEA,IEA,ISS ISO IBA IEA,IDA HDA IEA,ISO IBA IEA,IBA,ISS ISO IEA,ISS ISO IBA IEA,HDA ISS ISO IEA,IDA,IDA ISS ISO IEA,ISO IBA IEA,IDA HDA IBA IEA,IDA IBA IEA,HDA ISO IEA,IBA IEA,ISO IBA IEA,HDA ISO IBA IEA,IDA ISO IBA TAS IEA,ISS ISO IBA IEA,HDA ISO IBA IEA,HDA IEA,IDA IBA IEA,IDA ISO IEA,ISO IEA,HDA ISS ISO IEA,IBA IEA,IEA,IEA,TAS,ISO IEA,IDA HDA ISO IBA TAS IEA,ISO IEA,ISO IBA IEA,IDA IEA,HDA IBA IEA,HDA ISS ISO IBA IEA,ISO IEA,HDA ISO ISA IBA IEA,IDA HDA ISS ISO IEA,ISS ISO IBA IEA,IDA ISS ISO IEA,IDA ISS ISO IEA,ISS ISO IEA,IDA ISO IBA IEA,IEA,IDA IBA IEA,IEA,IDA HDA IBA TAS IEA,IDA ISO IBA IEA,IEA,IDA ISS ISO IBA IEA,ISO IBA,IBA,HDA ISO IEA,IBA IEA,IDA,IDA IEA,HDA IEA,HDA ISO IBA IEA,HDA ISS ISO IEA,TAS IEA,IEA,IDA HDA IBA IEA,ISS ISO IBA IEA,HDA ISO IEA,HDA ISS ISO TAS IEA,IDA HDA ISO IBA IEA,HDA ISO IBA IEA,IDA ISO IEA,ISS ISO IBA,IDA IMP ISO IBA IEA,ISO,IDA HDA TAS IEA,IEA,IEA,IEA,ISO IBA IEA,IDA,IDA HDA ISO IEA,ISS ISO IBA IEA,ISS ISO IEA,IDA ISO IEA,IEA,IDA ISS ISO IEA,IBA IEA,ISS ISO IEA,ISO IEA,ISO IEA,IDA HDA ISO IBA TAS IEA,HDA ISO IBA IEA,IDA IBA IEA,IDA IPI ISO TAS IEA,ISO IBA IEA,IEA,IBA IEA,IDA IBA IEA,IDA IBA,IDA ISO IEA,IEA,HDA ISO IBA IEA,IDA ISO IEA,IBA IEA,IDA ISO IBA NAS IEA,ISS ISO IBA IEA,HDA ISO IEA,IEA,ISO IEA,IDA ISO IBA TAS IEA,ISO IBA IEA,ISO IEA,ISS ISO IEA,IBA,HDA ISS IEA,IBA,IDA HDA IBA,IDA HDA ISO IBA IEA,HDA IBA,ISO IBA IEA,IDA ISO,IDA ISO IBA IEA,HDA ISS ISO IEA,ISO IEA,ISO IBA IEA,ISS ISO IBA,IEA,IEA,IEA,IBA,ISO IEA,IDA ISS ISO IBA IEA,IDA ISO IBA IEA,IDA IEA,ISO NAS IEA,IDA IMP ISO IBA IEA,IDA ISS ISO IBA IEA,HDA ISO IEA,IDA IEA,HDA,ISO IEA,IDA ISO IEA,IBA IEA,IDA ISO IEA,ISO IEA,IDA IEA,ISO IBA IEA,ISO IBA IEA,ISO,IDA ISO IBA IEA,ISS ISO IBA IEA,IBA,HDA ISO IEA,ISO IEA,ISS ISO IBA IEA,ISO IBA IEA,ISO IBA IEA,IDA ISO IBA IEA,IEA,ISS ISO IEA,ISO,IDA ISO IEA,ISS ISO IEA,IDA ISO IBA IEA,ISO IBA IEA,ISO IEA,ISO IEA,ISS ISO IEA,IDA ISO IBA IEA,IBA IEA,IDA IEA,ISS ISO IEA,ISO IBA IEA,ISS ISO IEA,IDA IBA IEA,HDA ISO IEA,ISO TAS IEA,IDA ISO IEA,ISS ISO IEA,HDA ISS ISO ISA IBA IEA,IDA ISO IBA TAS IEA,IDA HDA ISS ISO IBA IEA,ISO TAS,IEA,HDA ISS ISO IBA IEA,IBA,ISO IEA,HDA,ISS ISO IEA,ISS ISO IBA IEA,IEA,IDA IMP HDA ISO IBA IEA,HDA ISS ISO IBA IEA,IBA,IEA,HDA IBA IEA,ISO IBA IEA,IDA ISO IBA IEA,IBA,ISO IEA,IDA ISO IBA IEA,HDA ISO IBA,IDA ISO IEA,ISO IEA,ISS ISO IBA IEA,ISS ISO IEA,ISO IEA,IDA IEA,ISO IEA,IEA,ISO IBA IEA,IDA TAS,ISS ISO IEA,ISO IEA,HDA ISO IEA,IDA IMP HDA ISS ISO IBA IEA,ISO IEA,ISO IEA,ISS ISO IBA IEA,HDA ISS ISO IBA IEA,IDA ISS ISO IBA IEA,IBA IEA,IEA,IDA ISO IEA,IEA,ISO IEA,IDA HDA ISS ISO IBA IEA,IBA IEA,ISO IBA IEA,HDA IBA IEA,IDA,HDA ISO IEA,IEA,IBA IEA,ISO IEA,TAS,IDA ISO IBA IEA,HDA ISO IEA,ISS ISO IBA IEA,HDA ISO IEA,IDA IEA,IDA IBA IEA,IDA ISO IBA IEA,HDA IBA IEA,ISO IEA,ISS ISO IBA IEA,IEA,ISO IEA,IDA ISO IEA,IBA,IEA,IEA,IBA,IEA,IEA,HDA IEA,HDA ISO IBA IEA,IDA ISO IEA,IDA IEA,ISS ISO IBA IEA,IDA HDA ISO IBA IEA,IEA,IDA ISS ISO IEA,ISO IBA IEA,ISO IEA,HDA,ISO IBA IEA,ISO IEA,ISO IBA IEA,ISO,IDA IBA IEA,IDA IEA,ISO IBA,IBA IEA,IDA ISO IEA,HDA ISO IBA IEA,HDA ISS ISO IBA IEA,HDA ISO IBA TAS IEA,TAS IEA,IEA,ISO IEA,IDA ISS ISO,HDA ISO IEA,IDA ISO IBA TAS IEA,ISS ISO IEA,IEA,ISO IEA,ISO IBA IEA,IDA ISO IEA,IDA ISO IBA IEA,ISO IEA,IDA ISO IBA IEA,IDA ISO IEA,HDA ISS ISO IBA IEA,HDA IEA,HDA ISO IBA IEA,HDA ISO IBA IEA,IDA HDA ISO IEA,ISO IEA,IEA,IBA IEA,HDA ISO IEA,ISO IBA IEA,IDA IEA,ISO IBA IEA,HDA IBA IEA,HDA ISS ISO IBA IEA,IEA,ISO IEA,HDA ISO IEA,IDA HDA ISO IBA IEA,IDA ISO,ISS ISO IEA,IEA,IDA ISS ISO IEA,ISS ISO IBA IEA,ISS ISO IBA IEA,HDA IBA IEA,ISO IBA IEA,IDA IEA,IBA IEA,HDA ISO IBA TAS IEA,IDA ISO IEA,IEA,IBA IEA,IBA,IEA,IDA ISS ISO IEA,IBA,IDA ISO IBA IEA,IDA IBA TAS IEA,IBA,HDA IBA IEA,ISS ISO IEA,HDA ISS ISO IBA IEA,IBA,ISS ISO IBA IEA,IBA,IEA,IEA,ISO IEA,IDA,IDA IBA IEA,HDA ISO IBA IEA,IEA,IBA TAS IEA,ISS ISO IEA,IEA,ISO IBA IEA,IDA HDA ISS ISO IBA IEA,IDA ISS ISO IBA IEA,ISS IEA,ISS ISO IEA,IEA,IDA,ISO IEA,IDA HDA ISO IBA IEA,IEA,HDA ISO IEA,IDA HDA ISO IBA IEA,ISO IBA TAS IEA,ISS ISO IBA IEA,ISO IEA,ISS ISO IBA IEA,HDA IBA IEA,IDA HDA ISO IBA IEA,IDA IEA,ISO IBA IEA,ISS ISO IEA,IDA HDA ISO IEA,HDA ISS ISO IBA IEA,IEA,HDA,ISO IBA IEA,IDA ISS ISO IEA,IEA,IDA HDA ISO IBA IEA,HDA ISS ISO IEA,ISO IEA,ISO IEA,IEA,IDA HDA ISO IBA IEA,ISO IBA IEA,IDA HDA IEA,ISS ISO IEA,ISS ISO IBA IEA,IDA ISO IEA,IEA,ISO IEA,ISS ISO IBA IEA,ISO IEA,ISS ISO IEA,ISO IEA,HDA,IDA ISO IBA IEA,IEA,ISO IBA IEA,ISO IBA IEA,IDA ISS ISO IBA IEA,ISO IEA,IEA,IEA,IEA,IDA,IDA HDA ISS ISO IBA IEA,ISS ISO IEA,IDA IBA IEA,IEA,ISS ISO IBA IEA,IDA ISO IBA IEA,IDA ISO IBA IEA,HDA ISO IEA,ISO IBA IEA,ISO IBA IEA,IDA IEA,HDA IBA IEA,ISS ISO IEA,IDA ISO IBA IEA,ISS ISO IEA,HDA,IDA ISO IBA IEA,IBA,HDA ISO IBA IEA,IDA ISS ISO TAS IEA,IDA,IDA IEA,HDA ISS ISO IEA,ISS ISO IBA IEA,HDA ISS ISO IBA IEA,TAS,HDA IBA IEA,IBA,ISO IEA,HDA IBA IEA,IEA,HDA TAS IEA,IEA,ISO,IBA,ISS ISO IEA,ISO,IDA ISO IBA,HDA ISS ISO IBA IEA,IEA,HDA ISS ISO IEA,IDA IBA IEA,ISO TAS IEA,IDA ISO IBA IEA,IDA HDA ISO IEA,ISO IEA,HDA ISO IBA IEA,IDA ISO IBA IEA,HDA IEA,ISS ISO IEA,ISO IBA IEA,IDA ISS ISO IEA,HDA ISO IBA IEA,IDA ISO IBA IEA,IBA IEA,IDA ISS ISO IBA IEA,ISS ISO IEA,HDA ISO IBA IEA,HDA ISO IBA IEA,IDA ISO IEA,IEA,IDA ISO IEA,IEA,ISO IEA,ISO IEA,ISS ISO IEA,IEA,IEA,ISS ISO IEA,IDA ISS ISO IBA IEA,ISO IBA IEA,IBA IEA,IDA ISO IBA TAS IEA,IDA IEA,ISO IEA,HDA ISS ISO IBA IEA,IDA TAS,ISS ISO IBA IEA,IBA IEA,IEA,IDA ISO IEA,IDA IBA IEA,HDA ISS ISO IBA IEA,ISO IBA IEA,ISO IEA,IDA HDA ISO IBA IEA,IEA,HDA IEA,IBA IEA,ISS ISO IEA,ISO,IEA,IEA,IDA IEA,IEA,IBA,IEA,HDA ISO IEA,IDA,IDA HDA ISO IBA IEA,ISO IEA,IBA,ISO IEA,ISS ISO IBA IEA,IDA IEA,IEA,IEA,IDA IBA,HDA ISS ISO IBA IEA,IDA ISO IBA IEA,HDA ISS IEA,HDA ISS ISO IBA IEA,ISS ISO IBA IEA,IDA ISO IBA TAS IEA,ISO IBA IEA,ISO IEA,ISS ISO IBA IEA,ISO IEA,IDA ISO IBA IEA,IDA ISO IBA IEA,IDA ISO IBA IEA,HDA ISO IBA IEA,IEA,ISS ISO IBA IEA,TAS,IDA ISO IBA IEA,ISS ISO IEA,HDA ISO IEA,ISS ISO IBA IEA,ISO IBA,IDA ISO IBA IEA,HDA ISO IEA,ISS IEA,ISO IBA IEA,IEA,IEA,IDA ISO IBA IEA,IBA TAS,IDA ISS ISO IBA IEA,IBA,HDA IEA,IBA,IEA,IBA,ISO IEA,HDA ISO IBA IEA,IBA IEA,ISO IBA IEA,ISS ISO IEA,ISS ISO IBA IEA,HDA ISS ISO IBA IEA,IDA ISO IEA,IDA IBA TAS IEA,HDA,ISS ISO IEA,IEA,HDA ISO IEA,HDA ISS ISO IBA IEA,IEA,HDA ISO IEA,IDA ISO IEA,IDA ISS ISO IEA,IDA ISS ISO IEA,ISO IBA IEA,IDA HDA IBA IEA,ISS ISO IBA IEA,IDA ISO IBA IEA,HDA ISS ISO IBA IEA,IBA IEA,IDA IBA IEA,IDA IBA IEA,IBA,IBA IEA,IDA ISO IEA,ISS ISO IEA,ISO IEA,HDA ISO IBA IEA,ISO IEA,IEA,IEA,IEA,ISO IBA IEA,ISO IBA IEA,IDA ISO IBA IEA,ISS ISO IBA IEA,IDA IMP HDA ISO TAS IEA,ISO IEA,IDA ISO IBA IEA,TAS IEA,IEA,IDA IBA IEA,HDA,IEA,ISO IEA,ISS ISO,ISO IBA TAS IEA,IDA ISO IEA,IDA IEA,ISO IEA,IDA ISO IBA IEA,IEA,IDA IEA,ISS ISO IBA IEA,IDA ISS ISO IEA,HDA ISS ISO IBA IEA,IDA ISO IBA IEA,IDA ISS ISO IBA IEA,IEA,ISO IEA,ISO IEA,ISO IBA IEA,IEA,IDA TAS IEA,ISO IEA,ISO IBA,IDA ISO IBA IEA,IBA IEA,IDA HDA IBA IEA,ISO IBA IEA,IDA HDA ISO IBA IEA,IDA IEA,IEA,IDA ISO IEA,ISO,IEA,IEA,IEA,IEA,ISS ISO IBA IEA,ISS ISO IBA IEA,ISO IBA IEA,ISO IEA,HDA IBA,IDA ISO IBA TAS IEA,ISS ISO IBA IEA,ISS ISO IBA IEA,IDA ISO IBA IEA,ISO IBA IEA,IDA ISO IBA IEA,ISO IEA,ISS ISO IEA,IDA IEA,IEA,ISS ISO IEA,ISO IBA IEA,IDA HDA IEA,ISO IBA IEA,ISS IEA,ISO IBA IEA,IDA IEA,IBA IEA,ISO IEA,ISO IBA IEA,IEA,ISS ISO,IBA,IEA,IDA IBA IEA,ISS ISO IEA,IDA ISO IBA TAS IEA,ISO IEA,IDA,ISO IEA,ISS ISO IBA IEA,IBA IEA,IEA,ISO IEA,IDA ISO IEA,ISO IEA,IDA IEA,ISS ISO,IDA ISS ISO IBA TAS IEA,IEA,ISS ISO IBA IEA,IBA,ISS ISO IBA TAS IEA,ISO IBA TAS IEA,HDA ISO IEA,IDA ISS ISO IEA,IBA,ISO IBA,IDA HDA ISS ISO IBA IEA,ISS ISO ISA IEA,IDA ISO IBA IEA,ISO,ISO TAS IEA,IEA,ISS ISO IBA IEA,ISS ISO IBA IEA,IDA ISO IEA,IDA IMP ISS ISO IBA IEA,IBA,IDA ISS ISO IBA IEA,HDA ISO IBA IEA,HDA ISO IEA,ISS ISO IBA IEA,IEA,IEA,IEA,IDA ISO IEA,ISO,IBA IEA,IBA,ISO IBA IEA,IDA ISO IEA,IDA ISS ISO IBA IEA,IEA,IDA ISO IEA,IDA ISO IBA IEA,IDA HDA ISO IBA IEA,ISS ISO IBA IEA,HDA ISO IBA IEA,IDA IEA,IEA,ISS ISO IBA IEA,HDA ISO IBA IEA,ISS ISO IBA IEA,ISO IBA TAS IEA,ISS ISO IEA,ISS ISO IBA IEA,HDA ISS ISO IBA IEA,ISO IBA IEA,ISS ISO IEA,IEA,IDA ISO IBA IEA,ISO IBA IEA,ISS ISO IBA IEA,IEA,ISS ISO IEA,IBA IEA,IDA ISS ISO IBA IEA,IDA ISS ISO IBA IEA,IEA,ISO IBA IEA,IBA,IDA ISO IBA IEA,IDA ISO IEA,IEA,IDA IBA IEA,ISS ISO IEA,IEA,ISO IBA IEA,IDA IEA,ISS ISO IBA IEA,HDA ISO IBA IEA,ISO IEA,IBA IEA,IDA IEA,IDA ISO IBA IEA,HDA ISO ISA IBA IEA,IDA HDA ISO IEA,IDA ISS IBA IEA,IBA TAS IEA,HDA ISS ISO IBA IEA,ISO IEA,IDA ISO IEA,ISO IEA,IEA,HDA ISS ISO IEA,HDA ISS ISO ISA IBA IEA,ISO TAS IEA,IBA IEA,IDA ISS ISO IBA IEA,ISO IBA IEA,IDA IEA,HDA ISO IBA IEA,IDA ISS ISO IBA NAS IEA,ISS,HDA ISS ISO IEA,HDA IEA,IDA IEA,IDA ISO IBA IEA,ISO IEA,IDA ISS ISO IEA,ISO IBA IEA,IEA,HDA ISO IEA,ISS ISO IEA,IBA IEA,ISO IBA TAS IEA,ISS ISO IEA,IDA ISS ISO IEA,HDA IEA,IDA ISS ISO IBA IEA,ISS ISO IBA IEA,IDA IBA IEA,IDA ISS ISO IEA,IDA TAS IEA,IDA ISS ISO TAS IEA,IEA,HDA ISS ISO IEA,IEA,ISS ISO IBA IEA,ISO IBA IEA,ISO IEA,IDA ISS ISO IBA IEA,ISS ISO IBA IEA,IDA HDA ISO IBA IEA,IDA ISS ISO IBA IEA,HDA ISO IBA IEA,ISS IEA,IEA,IBA,ISS ISO IEA,HDA ISS ISO IEA,IEA,ISS ISO IBA IEA,HDA ISS ISO IBA IEA,HDA ISO IBA IEA,IDA HDA IEA,IDA IBA,ISS ISO IBA IEA,ISO,HDA ISS ISO IBA IEA,IEA,HDA ISS ISO IEA,IDA ISO IEA,ISO IEA,ISO IEA,IEA,IDA ISS ISO IBA TAS IEA,ISO IBA IEA,HDA,ISS ISO IEA,ISS ISO IBA IEA,IDA IMP ISS ISO IBA IEA,HDA,IDA IBA IEA,IEA,ISS ISO IEA,ISS IBA IEA,IDA HDA ISO IBA IEA,IEA,ISO IBA IEA,IDA HDA ISO IEA,ISS ISO IBA IEA,ISS ISO IEA,IDA ISO IEA,ISS ISO IBA IEA,IBA IEA,IDA ISS ISO IBA IEA,IBA,ISS,HDA ISS ISO ISA IBA IEA,IEA,IBA,IDA IEA,IDA HDA ISO IBA IEA,IDA HDA ISO IEA,ISS IEA,ISS ISO IBA IEA,ISO IEA,ISS ISO IBA IEA,IEA,ISO IBA,IBA IEA,HDA ISS ISO IBA IEA,IEA,IDA IEA,ISS ISO IBA IEA,IDA HDA IBA IEA,IEA,IDA IEA,ISO IEA,IEA,IDA IMP HDA ISS ISO TAS IEA,IDA ISS ISO IBA IEA,ISO,IBA,ISS ISO IBA IEA,ISS ISO IEA,IBA,IBA,IEA,ISO IBA IEA,IDA IBA,HDA ISS ISO IBA IEA,HDA ISO IEA,IEA,HDA ISO IBA TAS IEA,IEA,ISS ISO IBA IEA,ISO IEA,IBA IEA,IDA ISO IBA IEA,ISS ISO IBA IEA,IEA,ISO IEA,ISS ISO IBA IEA,IEA,ISO IBA IEA,IEA,ISO IEA,IEA,IDA IPI ISS ISO IBA IEA,ISO IEA,IEA,HDA ISO TAS IEA,IDA HDA ISO IEA,IDA ISO IBA IEA,IEA,IDA ISO IEA,ISO IEA,HDA ISO IBA TAS IEA,IDA ISO IBA TAS IEA,IBA IEA,ISO TAS IEA,HDA ISS ISO IBA IEA,IBA,ISO IEA,IEA,IDA ISO IBA IEA,HDA ISS ISO IBA IEA,ISS ISO IEA,IBA IEA,ISO,HDA ISO IBA IEA,ISO TAS IEA,ISO IBA IEA,ISO IBA IEA,IEA,HDA IEA,ISS ISO IBA IEA,ISO IEA,IDA ISO IBA TAS IEA,IDA IBA,ISO,IDA ISO TAS IEA,ISS ISO IBA IEA,ISS ISO IEA,IDA HDA ISS ISO IBA IEA,IDA HDA ISS ISO IBA IEA,ISS ISO IBA IEA,ISS ISO IBA IEA,IDA HDA IEA,HDA ISS ISO IBA IEA,ISS ISO IEA,HDA ISO IBA IEA,IDA ISO IBA IEA,IDA IBA TAS,HDA IBA,ISO IEA,IGI ISO IEA,IDA ISO IBA IEA,IMP ISO IBA IEA,ISO IBA IEA,HDA ISS ISO IBA IEA,TAS IEA,IEA,ISS ISO IBA,IDA ISS ISO IBA IEA,IDA ISS ISO IEA,HDA ISS ISO IEA,IEA,IBA,ISS ISO IBA,HDA ISO IBA IEA,IEA,IDA ISS ISO IEA,ISS ISO IBA IEA,IDA ISO IEA,IDA IEA,IDA IEA,IDA ISO,ISS ISO IEA,ISO IEA,ISO IEA,ISO IBA IEA,IDA IEA,IBA IEA,ISO IEA,ISS ISO IBA IEA,IDA ISS IBA IEA,ISO,HDA ISS ISO IEA,ISO,HDA ISO IBA IEA,ISS ISO IEA,HDA ISO IBA IEA,IBA IEA,IDA ISO IBA IEA,ISS ISO IBA IEA,IDA ISO IBA TAS IEA,IEA,IDA IMP IBA IEA,ISO IEA,IDA HDA ISO IBA IEA,HDA ISO IEA,IBA IEA,IEA,ISO IEA,IEA,ISS ISO IEA,HDA ISO IBA IEA,ISS ISO IBA IEA,IBA,ISS ISO IBA TAS IEA,IDA ISO IBA IEA,IEA,HDA,HDA ISS ISO IBA IEA,HDA ISO IBA IEA,IDA ISS ISO IBA IEA,ISS ISO IBA IEA,ISO,ISO IBA IEA,ISO IEA,ISO IEA,IBA,TAS IEA,ISO IBA,IDA ISS ISO IBA IEA,HDA ISO IBA IEA,HDA ISS ISO IBA IEA,ISO IBA IEA,IDA HDA ISO IBA IEA,IEA,IDA ISO IEA,ISO IBA IEA,HDA ISO IBA IEA,ISS ISO IBA IEA,IEA,IEA,HDA ISS ISO IBA IEA,IBA,ISO IEA,IDA ISO IBA IEA,ISO IBA TAS IEA,IBA IEA,ISO IEA,ISS ISO IEA,IDA ISO IBA IEA,IDA IMP ISO IEA,IDA ISS ISO IBA IEA,ISO,IDA IBA IEA,HDA ISO IBA TAS IEA,IDA ISS ISO IEA,ISO IBA IEA,IDA ISO IEA,ISO IEA,IDA ISS ISO IBA IEA,HDA ISO IBA IEA,ISO IBA IEA,IEA,IEA,ISO IBA IEA,HDA ISO IEA,HDA ISS ISO ISA IEA,IDA ISO IBA TAS IEA,HDA ISO IBA IEA,IDA HDA ISO IBA IEA,ISO IEA,ISS ISO IBA IEA,IBA,ISS ISO IEA,IEA,HDA TAS IEA,TAS IEA,IEA,ISO IEA,IEA,IDA ISO IBA TAS IEA,IDA ISS ISO IBA IEA,ISS ISO IBA IEA,IBA,IBA IEA,IDA ISS ISO IBA IEA,HDA ISO IBA IEA,IBA IEA,IDA IEA,IEA,IDA ISO IBA IEA,HDA IBA,HDA IBA IEA,IEA,IDA ISO IEA,IEA,IDA ISS ISO TAS IEA,ISS ISO IBA IEA,IDA ISO IEA,ISO IEA,ISO IEA,IDA ISO IEA,IEA,ISS ISO IBA IEA,IBA,ISO IEA,IEA,HDA ISO IBA IEA,ISO IEA,ISO IEA,ISO IBA IEA,HDA ISO IEA,ISS ISO IBA IEA,IDA ISS ISO IBA IEA,HDA ISS ISO IBA IEA,ISO IBA,ISO IEA,ISO IBA IEA,ISS ISO IEA,IDA IMP IBA IEA,ISO IEA,IBA,ISO IBA IEA,ISS ISO IBA IEA,IDA ISO IBA IC IEA,IDA ISO TAS IEA,HDA ISS ISO TAS IEA,IDA ISO IBA IEA,IEA,TAS IEA,IEA,ISS ISO IEA,IDA ISO IEA,IEA,IEA,ISO,HDA ISO IBA IEA,ISO IEA,IDA IEA,HDA ISO IBA IEA,IDA ISS ISO IEA,ISS ISO IEA,ISO IEA,ISS ISO IEA,ISO,IDA IEA,IDA HDA ISO IBA IEA,IDA ISO IEA,IEA,IBA TAS,ISO IEA,IDA HDA ISS ISO IBA IEA,HDA ISO IBA IEA,ISO IEA,ISS ISO IBA IEA,IEA,IEA,IDA ISO IBA TAS IEA,IDA IEA,ISO IBA IEA,IDA HDA ISO IBA IEA,ISO IBA IEA,IDA HDA ISO IEA,HDA ISS ISO IBA IEA,ISS ISO IEA,IBA IEA,IDA IBA IEA,IDA ISS ISO IBA TAS IEA,IEA,ISS IBA IEA,IEA,IBA IEA,ISS ISO IEA,ISA,IDA ISO IEA,ISS ISO IEA,IBA,IDA ISO IBA IEA,HDA IBA IEA,IBA IEA,ISO IEA,HDA,ISS ISO IEA,IBA,IEA,IDA ISO IBA IEA,HDA,ISO IEA,ISO IEA,ISO IBA IEA,ISO IEA,IDA ISO IBA IEA,IDA HDA ISS ISO IEA,IDA IBA IEA,IEA,IDA ISO IBA IEA,IDA IBA IEA,IBA TAS IEA,ISO IBA IEA,ISO IEA,IDA ISS ISO IBA IEA,ISS ISO IBA IEA,IEA,ISO IEA,IDA ISS ISO IBA IEA,HDA,IEA,ISS ISO IBA IEA,IBA,ISO IEA,HDA ISO IEA,IDA ISS ISO IBA IEA,ISO,IDA ISO IEA,IEA,IDA HDA ISO IBA IEA,IBA,ISO,ISS ISO IEA,ISO IEA,IEA,ISS ISO IBA IEA,ISS ISO IEA,HDA ISO IBA IEA,IEA,IDA IEA,IEA,IDA HDA ISO TAS IEA,ISS ISO IEA,ISO,IDA ISO IBA IEA,IDA ISS IBA IEA,IDA ISO IBA IEA,ISO TAS IEA,IEA,IDA IEA,IDA HDA ISO IBA IEA,ISO IBA IEA,HDA ISS ISO IBA IEA,IEA,IDA IEA,ISS ISO IEA,IEA,ISO IBA IEA,IEA,ISS IEA,IEA,IDA,IEA,IDA HDA ISO IBA IEA,ISS ISO IEA,ISS ISO IEA,ISO IEA,IDA HDA ISS ISO IBA IEA,IDA IEA,HDA ISS ISO IBA TAS IEA,HDA ISO IBA IEA,ISS ISO IBA IEA,ISO IBA IEA,ISO IEA,IDA ISO IEA,IDA IEA,IDA IBA IEA,ISS ISO IBA IEA,HDA ISO IBA IEA,IDA ISO IBA IEA,ISO IEA,ISO IEA,HDA ISO IBA IEA,IDA ISO IEA,IBA,ISO IBA TAS IEA,IEA,IEA,IBA,IDA ISO IEA,IBA IEA,IEA,IEA,IDA HDA ISO IBA IEA,ISO IBA IEA,ISS ISO IEA,IEA,IDA HDA IEA,IDA ISS ISO IBA IEA,IDA ISO TAS IEA,IDA ISO IBA IEA,ISS ISO IBA IEA,IDA IBA IEA,IBA IEA,IDA IBA,ISS ISO IEA,ISS ISO IBA IEA,ISS ISO IEA,IEA,IDA ISO IBA IEA,HDA ISO IBA IEA,IDA ISO IBA IEA,IDA,IBA	ENSMUSG00000027048,ENSMUSG00000036110,ENSMUSG00000046329,ENSMUSG00000024070,ENSMUSG00000074064,ENSMUSG00000001755,ENSMUSG00000003585,ENSMUSG00000024026,ENSMUSG00000064294,ENSMUSG00000056035,ENSMUSG00000040213,ENSMUSG00000003623,ENSMUSG00000017868,ENSMUSG00000026866,ENSMUSG00000020091,ENSMUSG00000005373,ENSMUSG00000037542,ENSMUSG00000061353,ENSMUSG00000033102,ENSMUSG00000026489,ENSMUSG00000037622,ENSMUSG00000045316,ENSMUSG00000054226,ENSMUSG00000021097,ENSMUSG00000021594,ENSMUSG00000031767,ENSMUSG00000003746,ENSMUSG00000078650,ENSMUSG00000035878,ENSMUSG00000037580,ENSMUSG00000030498,ENSMUSG00000067889,ENSMUSG00000052595,ENSMUSG00000029630,ENSMUSG00000039653,ENSMUSG00000057103,ENSMUSG00000001366,ENSMUSG00000027983,ENSMUSG00000038745,ENSMUSG00000026201,ENSMUSG00000025197,ENSMUSG00000016756,ENSMUSG00000028240,ENSMUSG00000037797,ENSMUSG00000032018,ENSMUSG00000015890,ENSMUSG00000010651,ENSMUSG00000019312,ENSMUSG00000025764,ENSMUSG00000031924,ENSMUSG00000024507,ENSMUSG00000042202,ENSMUSG00000063558,ENSMUSG00000026179,ENSMUSG00000035877,ENSMUSG00000023044,ENSMUSG00000049091,ENSMUSG00000025937,ENSMUSG00000002032,ENSMUSG00000031173,ENSMUSG00000003053,ENSMUSG00000031549,ENSMUSG00000034926,ENSMUSG00000027937,ENSMUSG00000063704,ENSMUSG00000033308,ENSMUSG00000057400,ENSMUSG00000038539,ENSMUSG00000026626,ENSMUSG00000004798,ENSMUSG00000034006,ENSMUSG00000055730,ENSMUSG00000020534,ENSMUSG00000049624,ENSMUSG00000024601,ENSMUSG00000030972,ENSMUSG00000021079,ENSMUSG00000078515,ENSMUSG00000063730,ENSMUSG00000025486,ENSMUSG00000066319,ENSMUSG00000021048,ENSMUSG00000035936,ENSMUSG00000060261,ENSMUSG00000037025,ENSMUSG00000055980,ENSMUSG00000010663,ENSMUSG00000032757,ENSMUSG00000030382,ENSMUSG00000020821,ENSMUSG00000030161,ENSMUSG00000049115,ENSMUSG00000071633,ENSMUSG00000031751,ENSMUSG00000028179,ENSMUSG00000062181,ENSMUSG00000047797,ENSMUSG00000037573,ENSMUSG00000032207,ENSMUSG00000028082,ENSMUSG00000000753,ENSMUSG00000038768,ENSMUSG00000030562,ENSMUSG00000020741,ENSMUSG00000037826,ENSMUSG00000037583,ENSMUSG00000017950,ENSMUSG00000020988,ENSMUSG00000040249,ENSMUSG00000055782,ENSMUSG00000021476,ENSMUSG00000036083,ENSMUSG00000019989,ENSMUSG00000033295,ENSMUSG00000004748,ENSMUSG00000058230,ENSMUSG00000050931,ENSMUSG00000026272,ENSMUSG00000037523,ENSMUSG00000024665,ENSMUSG00000029458,ENSMUSG00000025317,ENSMUSG00000024120,ENSMUSG00000024799,ENSMUSG00000096145,ENSMUSG00000021884,ENSMUSG00000040850,ENSMUSG00000027359,ENSMUSG00000042476,ENSMUSG00000071551,ENSMUSG00000038591,ENSMUSG00000025813,ENSMUSG00000033594,ENSMUSG00000025396,ENSMUSG00000028479,ENSMUSG00000028194,ENSMUSG00000030122,ENSMUSG00000032387,ENSMUSG00000025812,ENSMUSG00000024982,ENSMUSG00000050541,ENSMUSG00000020775,ENSMUSG00000027513,ENSMUSG00000006567,ENSMUSG00000037541,ENSMUSG00000033715,ENSMUSG00000036098,ENSMUSG00000112129,ENSMUSG00000057880,ENSMUSG00000041426,ENSMUSG00000025175,ENSMUSG00000030357,ENSMUSG00000032485,ENSMUSG00000078817,ENSMUSG00000033610,ENSMUSG00000027180,ENSMUSG00000032050,ENSMUSG00000034880,ENSMUSG00000044005,ENSMUSG00000036918,ENSMUSG00000071649,ENSMUSG00000026417,ENSMUSG00000015806,ENSMUSG00000027820,ENSMUSG00000039145,ENSMUSG00000028434,ENSMUSG00000021252,ENSMUSG00000002496,ENSMUSG00000041846,ENSMUSG00000020027,ENSMUSG00000063683,ENSMUSG00000010609,ENSMUSG00000020017,ENSMUSG00000040127,ENSMUSG00000039323,ENSMUSG00000021474,ENSMUSG00000030275,ENSMUSG00000024975,ENSMUSG00000035769,ENSMUSG00000055912,ENSMUSG00000026594,ENSMUSG00000027589,ENSMUSG00000020718,ENSMUSG00000024228,ENSMUSG00000015846,ENSMUSG00000063077,ENSMUSG00000027637,ENSMUSG00000041220,ENSMUSG00000026304,ENSMUSG00000048371,ENSMUSG00000026621,ENSMUSG00000047496,ENSMUSG00000038764,ENSMUSG00000009633,ENSMUSG00000060429,ENSMUSG00000026991,ENSMUSG00000029153,ENSMUSG00000031796,ENSMUSG00000026781,ENSMUSG00000002846,ENSMUSG00000047454,ENSMUSG00000020609,ENSMUSG00000024241,ENSMUSG00000070690,ENSMUSG00000001323,ENSMUSG00000025702,ENSMUSG00000030551,ENSMUSG00000033107,ENSMUSG00000000149,ENSMUSG00000021400,ENSMUSG00000026203,ENSMUSG00000066900,ENSMUSG00000020098,ENSMUSG00000028136,ENSMUSG00000020309,ENSMUSG00000070407,ENSMUSG00000041625,ENSMUSG00000058997,ENSMUSG00000046949,ENSMUSG00000072294,ENSMUSG00000003948,ENSMUSG00000034245,ENSMUSG00000032312,ENSMUSG00000025224,ENSMUSG00000040746,ENSMUSG00000074748,ENSMUSG00000031725,ENSMUSG00000024900,ENSMUSG00000054422,ENSMUSG00000039428,ENSMUSG00000028669,ENSMUSG00000006717,ENSMUSG00000000673,ENSMUSG00000041660,ENSMUSG00000042605,ENSMUSG00000039958,ENSMUSG00000036985,ENSMUSG00000039763,ENSMUSG00000060657,ENSMUSG00000059890,ENSMUSG00000022217,ENSMUSG00000033634,ENSMUSG00000024292,ENSMUSG00000027761,ENSMUSG00000005951,ENSMUSG00000002222,ENSMUSG00000022821,ENSMUSG00000025241,ENSMUSG00000033577,ENSMUSG00000027796,ENSMUSG00000034456,ENSMUSG00000073678,ENSMUSG00000021238,ENSMUSG00000058444,ENSMUSG00000061130,ENSMUSG00000061959,ENSMUSG00000028167,ENSMUSG00000067199,ENSMUSG00000018428,ENSMUSG00000024759,ENSMUSG00000035242,ENSMUSG00000041261,ENSMUSG00000055737,ENSMUSG00000023977,ENSMUSG00000022751,ENSMUSG00000061751,ENSMUSG00000022244,ENSMUSG00000010175,ENSMUSG00000040029,ENSMUSG00000027884,ENSMUSG00000026950,ENSMUSG00000020620,ENSMUSG00000019082,ENSMUSG00000022844,ENSMUSG00000075324,ENSMUSG00000026398,ENSMUSG00000018659,ENSMUSG00000032808,ENSMUSG00000009905,ENSMUSG00000062480,ENSMUSG00000032702,ENSMUSG00000024039,ENSMUSG00000030731,ENSMUSG00000041044,ENSMUSG00000054676,ENSMUSG00000021918,ENSMUSG00000066366,ENSMUSG00000022505,ENSMUSG00000053897,ENSMUSG00000070939,ENSMUSG00000011831,ENSMUSG00000054477,ENSMUSG00000028121,ENSMUSG00000070985,ENSMUSG00000000605,ENSMUSG00000053929,ENSMUSG00000001105,ENSMUSG00000090935,ENSMUSG00000006476,ENSMUSG00000031665,ENSMUSG00000026259,ENSMUSG00000044469,ENSMUSG00000017718,ENSMUSG00000056666,ENSMUSG00000023963,ENSMUSG00000018417,ENSMUSG00000027227,ENSMUSG00000030701,ENSMUSG00000069456,ENSMUSG00000026579,ENSMUSG00000028630,ENSMUSG00000006711,ENSMUSG00000031985,ENSMUSG00000025002,ENSMUSG00000027332,ENSMUSG00000045095,ENSMUSG00000028456,ENSMUSG00000031826,ENSMUSG00000030287,ENSMUSG00000020459,ENSMUSG00000042453,ENSMUSG00000031545,ENSMUSG00000020122,ENSMUSG00000029291,ENSMUSG00000090150,ENSMUSG00000026170,ENSMUSG00000022571,ENSMUSG00000025127,ENSMUSG00000002985,ENSMUSG00000030909,ENSMUSG00000032086,ENSMUSG00000025795,ENSMUSG00000055137,ENSMUSG00000063856,ENSMUSG00000042632,ENSMUSG00000034171,ENSMUSG00000038459,ENSMUSG00000034435,ENSMUSG00000032434,ENSMUSG00000048826,ENSMUSG00000039952,ENSMUSG00000022514,ENSMUSG00000027257,ENSMUSG00000030861,ENSMUSG00000038754,ENSMUSG00000061455,ENSMUSG00000029650,ENSMUSG00000062949,ENSMUSG00000021211,ENSMUSG00000027822,ENSMUSG00000015536,ENSMUSG00000005534,ENSMUSG00000032370,ENSMUSG00000021213,ENSMUSG00000016128,ENSMUSG00000057069,ENSMUSG00000038092,ENSMUSG00000039648,ENSMUSG00000049090,ENSMUSG00000004558,ENSMUSG00000069922,ENSMUSG00000032492,ENSMUSG00000022472,ENSMUSG00000023094,ENSMUSG00000024130,ENSMUSG00000025209,ENSMUSG00000026097,ENSMUSG00000027559,ENSMUSG00000028756,ENSMUSG00000000708,ENSMUSG00000063450,ENSMUSG00000021928,ENSMUSG00000005312,ENSMUSG00000032293,ENSMUSG00000033429,ENSMUSG00000015002,ENSMUSG00000035765,ENSMUSG00000026664,ENSMUSG00000052974,ENSMUSG00000024065,ENSMUSG00000047084,ENSMUSG00000003184,ENSMUSG00000026986,ENSMUSG00000025479,ENSMUSG00000021947,ENSMUSG00000026270,ENSMUSG00000064181,ENSMUSG00000039783,ENSMUSG00000029063,ENSMUSG00000032527,ENSMUSG00000018401,ENSMUSG00000043991,ENSMUSG00000035473,ENSMUSG00000024694,ENSMUSG00000026589,ENSMUSG00000022615,ENSMUSG00000002763,ENSMUSG00000026189,ENSMUSG00000025934,ENSMUSG00000020153,ENSMUSG00000039887,ENSMUSG00000042797,ENSMUSG00000046814,ENSMUSG00000002661,ENSMUSG00000009614,ENSMUSG00000007338,ENSMUSG00000029571,ENSMUSG00000045374,ENSMUSG00000035112,ENSMUSG00000038422,ENSMUSG00000033845,ENSMUSG00000000325,ENSMUSG00000028737,ENSMUSG00000032064,ENSMUSG00000041119,ENSMUSG00000027274,ENSMUSG00000050144,ENSMUSG00000074093,ENSMUSG00000057522,ENSMUSG00000046997,ENSMUSG00000060803,ENSMUSG00000022763,ENSMUSG00000052751,ENSMUSG00000003068,ENSMUSG00000040536,ENSMUSG00000021033,ENSMUSG00000008035,ENSMUSG00000039682,ENSMUSG00000051285,ENSMUSG00000028410,ENSMUSG00000049858,ENSMUSG00000038160,ENSMUSG00000032009,ENSMUSG00000022253,ENSMUSG00000042198,ENSMUSG00000032066,ENSMUSG00000033400,ENSMUSG00000071856,ENSMUSG00000035948,ENSMUSG00000061288,ENSMUSG00000035104,ENSMUSG00000028536,ENSMUSG00000022261,ENSMUSG00000024426,ENSMUSG00000027187,ENSMUSG00000051359,ENSMUSG00000042834,ENSMUSG00000046312,ENSMUSG00000005803,ENSMUSG00000022323,ENSMUSG00000024231,ENSMUSG00000033720,ENSMUSG00000003923,ENSMUSG00000025261,ENSMUSG00000024413,ENSMUSG00000046532,ENSMUSG00000031667,ENSMUSG00000017453,ENSMUSG00000000552,ENSMUSG00000029060,ENSMUSG00000033427,ENSMUSG00000030935,ENSMUSG00000032827,ENSMUSG00000002781,ENSMUSG00000017119,ENSMUSG00000021210,ENSMUSG00000029369,ENSMUSG00000071253,ENSMUSG00000030670,ENSMUSG00000022708,ENSMUSG00000046861,ENSMUSG00000028229,ENSMUSG00000038195,ENSMUSG00000018995,ENSMUSG00000030733,ENSMUSG00000034177,ENSMUSG00000038121,ENSMUSG00000021770,ENSMUSG00000026385,ENSMUSG00000028603,ENSMUSG00000025950,ENSMUSG00000032607,ENSMUSG00000021638,ENSMUSG00000009995,ENSMUSG00000016534,ENSMUSG00000071177,ENSMUSG00000000301,ENSMUSG00000020258,ENSMUSG00000024896,ENSMUSG00000032601,ENSMUSG00000037905,ENSMUSG00000030739,ENSMUSG00000031974,ENSMUSG00000015994,ENSMUSG00000035000,ENSMUSG00000034243,ENSMUSG00000068762,ENSMUSG00000036257,ENSMUSG00000054008,ENSMUSG00000026027,ENSMUSG00000021982,ENSMUSG00000052085,ENSMUSG00000020777,ENSMUSG00000032067,ENSMUSG00000039395,ENSMUSG00000071650,ENSMUSG00000026571,ENSMUSG00000039519,ENSMUSG00000038886,ENSMUSG00000024866,ENSMUSG00000010054,ENSMUSG00000023070,ENSMUSG00000042073,ENSMUSG00000023832,ENSMUSG00000026273,ENSMUSG00000054827,ENSMUSG00000058793,ENSMUSG00000027952,ENSMUSG00000003809,ENSMUSG00000039176,ENSMUSG00000038520,ENSMUSG00000052392,ENSMUSG00000021364,ENSMUSG00000090175,ENSMUSG00000062901,ENSMUSG00000020288,ENSMUSG00000023921,ENSMUSG00000028636,ENSMUSG00000034285,ENSMUSG00000026568,ENSMUSG00000036892,ENSMUSG00000028559,ENSMUSG00000024986,ENSMUSG00000057342,ENSMUSG00000030451,ENSMUSG00000032386,ENSMUSG00000062762,ENSMUSG00000030244,ENSMUSG00000004462,ENSMUSG00000023122,ENSMUSG00000031010,ENSMUSG00000021336,ENSMUSG00000012609,ENSMUSG00000029578,ENSMUSG00000003344,ENSMUSG00000036617,ENSMUSG00000027993,ENSMUSG00000019935,ENSMUSG00000002227,ENSMUSG00000064345,ENSMUSG00000049044,ENSMUSG00000117924,ENSMUSG00000022219,ENSMUSG00000035504,ENSMUSG00000040548,ENSMUSG00000041530,ENSMUSG00000025193,ENSMUSG00000029173,ENSMUSG00000022836,ENSMUSG00000034667,ENSMUSG00000074639,ENSMUSG00000032350,ENSMUSG00000044252,ENSMUSG00000028514,ENSMUSG00000026709,ENSMUSG00000034574,ENSMUSG00000048429,ENSMUSG00000023045,ENSMUSG00000029247,ENSMUSG00000028706,ENSMUSG00000050332,ENSMUSG00000035757,ENSMUSG00000036333,ENSMUSG00000029053,ENSMUSG00000014077,ENSMUSG00000037234,ENSMUSG00000029657,ENSMUSG00000032393,ENSMUSG00000071369,ENSMUSG00000025737,ENSMUSG00000028124,ENSMUSG00000067225,ENSMUSG00000038286,ENSMUSG00000055128,ENSMUSG00000003423,ENSMUSG00000024386,ENSMUSG00000035642,ENSMUSG00000028743,ENSMUSG00000034066,ENSMUSG00000066150,ENSMUSG00000079557,ENSMUSG00000022889,ENSMUSG00000021707,ENSMUSG00000009647,ENSMUSG00000067235,ENSMUSG00000062590,ENSMUSG00000041650,ENSMUSG00000020072,ENSMUSG00000032959,ENSMUSG00000039670,ENSMUSG00000040410,ENSMUSG00000039382,ENSMUSG00000071647,ENSMUSG00000049422,ENSMUSG00000024645,ENSMUSG00000037780,ENSMUSG00000036561,ENSMUSG00000033624,ENSMUSG00000063428,ENSMUSG00000000711,ENSMUSG00000021335,ENSMUSG00000072772,ENSMUSG00000025728,ENSMUSG00000057497,ENSMUSG00000020889,ENSMUSG00000051147,ENSMUSG00000045954,ENSMUSG00000039242,ENSMUSG00000041594,ENSMUSG00000027367,ENSMUSG00000096054,ENSMUSG00000026389,ENSMUSG00000037316,ENSMUSG00000009621,ENSMUSG00000025815,ENSMUSG00000022684,ENSMUSG00000053644,ENSMUSG00000038084,ENSMUSG00000087679,ENSMUSG00000066072,ENSMUSG00000031232,ENSMUSG00000025940,ENSMUSG00000068747,ENSMUSG00000050627,ENSMUSG00000038872,ENSMUSG00000018849,ENSMUSG00000031431,ENSMUSG00000070473,ENSMUSG00000001100,ENSMUSG00000042248,ENSMUSG00000024773,ENSMUSG00000029776,ENSMUSG00000039809,ENSMUSG00000038240,ENSMUSG00000040687,ENSMUSG00000010607,ENSMUSG00000053846,ENSMUSG00000005681,ENSMUSG00000028416,ENSMUSG00000019763,ENSMUSG00000022574,ENSMUSG00000034424,ENSMUSG00000071454,ENSMUSG00000026856,ENSMUSG00000029407,ENSMUSG00000059183,ENSMUSG00000063870,ENSMUSG00000039976,ENSMUSG00000040134,ENSMUSG00000053411,ENSMUSG00000038351,ENSMUSG00000045087,ENSMUSG00000048310,ENSMUSG00000033863,ENSMUSG00000031842,ENSMUSG00000029775,ENSMUSG00000030340,ENSMUSG00000015790,ENSMUSG00000028093,ENSMUSG00000022210,ENSMUSG00000030515,ENSMUSG00000026623,ENSMUSG00000028127,ENSMUSG00000050445,ENSMUSG00000000631,ENSMUSG00000018733,ENSMUSG00000069633,ENSMUSG00000075229,ENSMUSG00000040964,ENSMUSG00000022629,ENSMUSG00000038641,ENSMUSG00000072664,ENSMUSG00000035509,ENSMUSG00000026811,ENSMUSG00000026662,ENSMUSG00000047888,ENSMUSG00000031993,ENSMUSG00000048755,ENSMUSG00000023939,ENSMUSG00000032314,ENSMUSG00000038914,ENSMUSG00000032340,ENSMUSG00000058446,ENSMUSG00000024109,ENSMUSG00000018042,ENSMUSG00000003477,ENSMUSG00000024073,ENSMUSG00000030201,ENSMUSG00000096210,ENSMUSG00000043789,ENSMUSG00000035284,ENSMUSG00000020283,ENSMUSG00000031666,ENSMUSG00000025239,ENSMUSG00000089960,ENSMUSG00000057229,ENSMUSG00000029575,ENSMUSG00000028607,ENSMUSG00000052738,ENSMUSG00000010025,ENSMUSG00000015597,ENSMUSG00000026692,ENSMUSG00000052520,ENSMUSG00000040370,ENSMUSG00000093930,ENSMUSG00000026197,ENSMUSG00000066036,ENSMUSG00000022022,ENSMUSG00000044018,ENSMUSG00000040706,ENSMUSG00000019820,ENSMUSG00000002346,ENSMUSG00000025289,ENSMUSG00000028402,ENSMUSG00000020140,ENSMUSG00000040374,ENSMUSG00000032193,ENSMUSG00000039046,ENSMUSG00000034118,ENSMUSG00000031782,ENSMUSG00000033985,ENSMUSG00000033174,ENSMUSG00000021704,ENSMUSG00000023019,ENSMUSG00000027792,ENSMUSG00000035469,ENSMUSG00000039463,ENSMUSG00000073555,ENSMUSG00000032583,ENSMUSG00000027883,ENSMUSG00000044308,ENSMUSG00000027597,ENSMUSG00000005506,ENSMUSG00000039620,ENSMUSG00000038838,ENSMUSG00000002731,ENSMUSG00000040820,ENSMUSG00000046671,ENSMUSG00000033728,ENSMUSG00000039914,ENSMUSG00000075704,ENSMUSG00000028538,ENSMUSG00000028974,ENSMUSG00000034403,ENSMUSG00000042670,ENSMUSG00000062410,ENSMUSG00000045107,ENSMUSG00000041058,ENSMUSG00000053279,ENSMUSG00000030083,ENSMUSG00000043411,ENSMUSG00000020456,ENSMUSG00000030654,ENSMUSG00000037366,ENSMUSG00000038506,ENSMUSG00000027742,ENSMUSG00000117406,ENSMUSG00000025588,ENSMUSG00000029864,ENSMUSG00000005078,ENSMUSG00000029455,ENSMUSG00000028405,ENSMUSG00000073988,ENSMUSG00000030967,ENSMUSG00000022512,ENSMUSG00000032194,ENSMUSG00000053329,ENSMUSG00000037710,ENSMUSG00000037638,ENSMUSG00000044340,ENSMUSG00000006315,ENSMUSG00000022752,ENSMUSG00000038302,ENSMUSG00000026839,ENSMUSG00000036278,ENSMUSG00000062031,ENSMUSG00000042628,ENSMUSG00000063889,ENSMUSG00000027618,ENSMUSG00000028145,ENSMUSG00000040242,ENSMUSG00000046668,ENSMUSG00000038174,ENSMUSG00000030826,ENSMUSG00000022680,ENSMUSG00000003528,ENSMUSG00000034781,ENSMUSG00000034584,ENSMUSG00000037936,ENSMUSG00000023495,ENSMUSG00000026932,ENSMUSG00000025271,ENSMUSG00000015478,ENSMUSG00000047963,ENSMUSG00000068184,ENSMUSG00000041797,ENSMUSG00000020614,ENSMUSG00000020175,ENSMUSG00000021676,ENSMUSG00000029445,ENSMUSG00000038982,ENSMUSG00000018509,ENSMUSG00000027305,ENSMUSG00000025138,ENSMUSG00000061292,ENSMUSG00000032372,ENSMUSG00000021794,ENSMUSG00000056770,ENSMUSG00000028521,ENSMUSG00000020672,ENSMUSG00000037470,ENSMUSG00000011096,ENSMUSG00000033065,ENSMUSG00000089678,ENSMUSG00000022040,ENSMUSG00000035203,ENSMUSG00000006373,ENSMUSG00000028013,ENSMUSG00000067851,ENSMUSG00000034908,ENSMUSG00000026638,ENSMUSG00000116138,ENSMUSG00000025991,ENSMUSG00000059409,ENSMUSG00000021646,ENSMUSG00000005469,ENSMUSG00000037795,ENSMUSG00000041975,ENSMUSG00000021786,ENSMUSG00000005982,ENSMUSG00000018796,ENSMUSG00000032606,ENSMUSG00000021666,ENSMUSG00000026469,ENSMUSG00000040270,ENSMUSG00000028383,ENSMUSG00000045482,ENSMUSG00000072946,ENSMUSG00000018501,ENSMUSG00000071178,ENSMUSG00000005501,ENSMUSG00000020629,ENSMUSG00000058655,ENSMUSG00000061601,ENSMUSG00000071711,ENSMUSG00000013878,ENSMUSG00000046598,ENSMUSG00000048731,ENSMUSG00000034108,ENSMUSG00000021096,ENSMUSG00000025792,ENSMUSG00000062980,ENSMUSG00000064254,ENSMUSG00000029368,ENSMUSG00000032579,ENSMUSG00000032482,ENSMUSG00000002769,ENSMUSG00000032754,ENSMUSG00000024827,ENSMUSG00000024430,ENSMUSG00000037221,ENSMUSG00000047866,ENSMUSG00000027933,ENSMUSG00000015943,ENSMUSG00000039063,ENSMUSG00000045038,ENSMUSG00000026858,ENSMUSG00000031161,ENSMUSG00000039263,ENSMUSG00000040560,ENSMUSG00000023022,ENSMUSG00000030421,ENSMUSG00000026433,ENSMUSG00000003546,ENSMUSG00000039908,ENSMUSG00000009894,ENSMUSG00000020782,ENSMUSG00000026202,ENSMUSG00000022136,ENSMUSG00000026491,ENSMUSG00000031355,ENSMUSG00000032459,ENSMUSG00000029059,ENSMUSG00000023830,ENSMUSG00000020021,ENSMUSG00000032437,ENSMUSG00000074170,ENSMUSG00000021054,ENSMUSG00000039640,ENSMUSG00000041528,ENSMUSG00000054723,ENSMUSG00000001983,ENSMUSG00000022098,ENSMUSG00000021509,ENSMUSG00000075273,ENSMUSG00000022304,ENSMUSG00000043165,ENSMUSG00000033735,ENSMUSG00000058258,ENSMUSG00000038233,ENSMUSG00000024588,ENSMUSG00000002205,ENSMUSG00000069835,ENSMUSG00000054545,ENSMUSG00000038742,ENSMUSG00000024782,ENSMUSG00000039879,ENSMUSG00000090942,ENSMUSG00000031723,ENSMUSG00000024958,ENSMUSG00000023800,ENSMUSG00000052698,ENSMUSG00000041415,ENSMUSG00000028024,ENSMUSG00000039018,ENSMUSG00000032010,ENSMUSG00000020477,ENSMUSG00000027668,ENSMUSG00000018599,ENSMUSG00000031835,ENSMUSG00000029073,ENSMUSG00000027243,ENSMUSG00000056692,ENSMUSG00000016194,ENSMUSG00000035413,ENSMUSG00000039652,ENSMUSG00000053886,ENSMUSG00000019689,ENSMUSG00000022177,ENSMUSG00000059263,ENSMUSG00000033819,ENSMUSG00000054469,ENSMUSG00000038451,ENSMUSG00000041733,ENSMUSG00000050103,ENSMUSG00000067279,ENSMUSG00000005907,ENSMUSG00000036368,ENSMUSG00000037022,ENSMUSG00000090266,ENSMUSG00000038215,ENSMUSG00000025583,ENSMUSG00000036550,ENSMUSG00000020150,ENSMUSG00000032570,ENSMUSG00000075470,ENSMUSG00000025481,ENSMUSG00000074882,ENSMUSG00000050174,ENSMUSG00000052062,ENSMUSG00000040274,ENSMUSG00000006378,ENSMUSG00000083282,ENSMUSG00000037089,ENSMUSG00000079057,ENSMUSG00000001143,ENSMUSG00000025733,ENSMUSG00000024411,ENSMUSG00000043648,ENSMUSG00000058351,ENSMUSG00000024068,ENSMUSG00000031626,ENSMUSG00000027599,ENSMUSG00000000959,ENSMUSG00000023262,ENSMUSG00000053510,ENSMUSG00000042271,ENSMUSG00000044433,ENSMUSG00000029524,ENSMUSG00000026309,ENSMUSG00000004561,ENSMUSG00000031483,ENSMUSG00000068663,ENSMUSG00000073838,ENSMUSG00000031171,ENSMUSG00000032500,ENSMUSG00000032531,ENSMUSG00000029195,ENSMUSG00000021824,ENSMUSG00000043760,ENSMUSG00000032733,ENSMUSG00000020576,ENSMUSG00000021420,ENSMUSG00000009030,ENSMUSG00000053460,ENSMUSG00000028713,ENSMUSG00000030849,ENSMUSG00000020541,ENSMUSG00000024304,ENSMUSG00000037071,ENSMUSG00000022761,ENSMUSG00000015112,ENSMUSG00000055561,ENSMUSG00000002580,ENSMUSG00000032123,ENSMUSG00000044345,ENSMUSG00000024294,ENSMUSG00000021906,ENSMUSG00000022848,ENSMUSG00000042302,ENSMUSG00000057530,ENSMUSG00000045294,ENSMUSG00000027605,ENSMUSG00000028185,ENSMUSG00000022811,ENSMUSG00000089682,ENSMUSG00000039782,ENSMUSG00000031605,ENSMUSG00000036391,ENSMUSG00000046230,ENSMUSG00000027374,ENSMUSG00000019849,ENSMUSG00000062797,ENSMUSG00000075486,ENSMUSG00000047904,ENSMUSG00000010362,ENSMUSG00000019715,ENSMUSG00000027531,ENSMUSG00000027346,ENSMUSG00000062209,ENSMUSG00000054814,ENSMUSG00000008763,ENSMUSG00000003345,ENSMUSG00000027282,ENSMUSG00000074698,ENSMUSG00000059363,ENSMUSG00000020829,ENSMUSG00000038618,ENSMUSG00000034758,ENSMUSG00000072849,ENSMUSG00000020483,ENSMUSG00000031505,ENSMUSG00000062960,ENSMUSG00000038776,ENSMUSG00000059434,ENSMUSG00000014633,ENSMUSG00000028393,ENSMUSG00000065979,ENSMUSG00000058979,ENSMUSG00000035864,ENSMUSG00000032741,ENSMUSG00000034190,ENSMUSG00000033318,ENSMUSG00000021069,ENSMUSG00000020003,ENSMUSG00000014932,ENSMUSG00000010057,ENSMUSG00000032547,ENSMUSG00000005871,ENSMUSG00000028228,ENSMUSG00000031683,ENSMUSG00000020163,ENSMUSG00000030614,ENSMUSG00000048578,ENSMUSG00000031960,ENSMUSG00000029761,ENSMUSG00000032519,ENSMUSG00000027312,ENSMUSG00000061461,ENSMUSG00000034602,ENSMUSG00000040550,ENSMUSG00000060181,ENSMUSG00000024378,ENSMUSG00000061436,ENSMUSG00000022774,ENSMUSG00000030102,ENSMUSG00000058756,ENSMUSG00000035764,ENSMUSG00000027255,ENSMUSG00000021209,ENSMUSG00000002803,ENSMUSG00000059273,ENSMUSG00000001229,ENSMUSG00000035517,ENSMUSG00000025145,ENSMUSG00000038991,ENSMUSG00000027708,ENSMUSG00000030314,ENSMUSG00000038167,ENSMUSG00000026455,ENSMUSG00000070972,ENSMUSG00000031168,ENSMUSG00000005069,ENSMUSG00000040147,ENSMUSG00000037493,ENSMUSG00000037458,ENSMUSG00000031889,ENSMUSG00000021577,ENSMUSG00000037331,ENSMUSG00000033047,ENSMUSG00000056148,ENSMUSG00000022568,ENSMUSG00000036904,ENSMUSG00000047260,ENSMUSG00000027804,ENSMUSG00000034218,ENSMUSG00000020366,ENSMUSG00000027296,ENSMUSG00000013663,ENSMUSG00000002949,ENSMUSG00000030979,ENSMUSG00000031600,ENSMUSG00000075054,ENSMUSG00000000154,ENSMUSG00000040785,ENSMUSG00000033487,ENSMUSG00000018900,ENSMUSG00000046811,ENSMUSG00000024483,ENSMUSG00000036572,ENSMUSG00000069170,ENSMUSG00000079316,ENSMUSG00000035596,ENSMUSG00000015214,ENSMUSG00000026922,ENSMUSG00000052214,ENSMUSG00000028468,ENSMUSG00000021650,ENSMUSG00000062397,ENSMUSG00000021340,ENSMUSG00000048878,ENSMUSG00000018861,ENSMUSG00000021037,ENSMUSG00000021620,ENSMUSG00000051256,ENSMUSG00000015189,ENSMUSG00000024181,ENSMUSG00000030036,ENSMUSG00000050812,ENSMUSG00000040325,ENSMUSG00000020715,ENSMUSG00000027002,ENSMUSG00000075419,ENSMUSG00000066440,ENSMUSG00000022948,ENSMUSG00000020840,ENSMUSG00000018846,ENSMUSG00000042328,ENSMUSG00000024118,ENSMUSG00000001663,ENSMUSG00000041225,ENSMUSG00000020516,ENSMUSG00000022463,ENSMUSG00000008855,ENSMUSG00000030770,ENSMUSG00000031708,ENSMUSG00000042055,ENSMUSG00000019802,ENSMUSG00000039678,ENSMUSG00000018548,ENSMUSG00000064367,ENSMUSG00000001467,ENSMUSG00000022788,ENSMUSG00000075705,ENSMUSG00000020774,ENSMUSG00000025036,ENSMUSG00000020532,ENSMUSG00000050017,ENSMUSG00000016510,ENSMUSG00000019797,ENSMUSG00000002031,ENSMUSG00000025854,ENSMUSG00000052155,ENSMUSG00000056698,ENSMUSG00000025968,ENSMUSG00000046756,ENSMUSG00000034220,ENSMUSG00000026544,ENSMUSG00000030987,ENSMUSG00000021012,ENSMUSG00000021775,ENSMUSG00000010914,ENSMUSG00000027770,ENSMUSG00000058523,ENSMUSG00000003299,ENSMUSG00000000594,ENSMUSG00000001942,ENSMUSG00000032217,ENSMUSG00000004035,ENSMUSG00000021573,ENSMUSG00000038696,ENSMUSG00000044938,ENSMUSG00000028247,ENSMUSG00000024006,ENSMUSG00000035620,ENSMUSG00000010110,ENSMUSG00000012429,ENSMUSG00000063320,ENSMUSG00000076435,ENSMUSG00000025178,ENSMUSG00000044408,ENSMUSG00000022215,ENSMUSG00000030302,ENSMUSG00000025142,ENSMUSG00000044254,ENSMUSG00000019232,ENSMUSG00000045948,ENSMUSG00000035790,ENSMUSG00000015750,ENSMUSG00000090035,ENSMUSG00000079465,ENSMUSG00000027763,ENSMUSG00000028957,ENSMUSG00000029632,ENSMUSG00000021023,ENSMUSG00000023938,ENSMUSG00000020014,ENSMUSG00000021708,ENSMUSG00000013646,ENSMUSG00000040282,ENSMUSG00000018196,ENSMUSG00000025158,ENSMUSG00000030301,ENSMUSG00000022890,ENSMUSG00000027601,ENSMUSG00000013997,ENSMUSG00000015224,ENSMUSG00000022913,ENSMUSG00000057068,ENSMUSG00000025270,ENSMUSG00000039982,ENSMUSG00000031059,ENSMUSG00000005677,ENSMUSG00000031660,ENSMUSG00000020261,ENSMUSG00000057315,ENSMUSG00000028969,ENSMUSG00000046794,ENSMUSG00000051346,ENSMUSG00000015090,ENSMUSG00000040818,ENSMUSG00000066306,ENSMUSG00000070394,ENSMUSG00000045867,ENSMUSG00000037703,ENSMUSG00000026659,ENSMUSG00000042505,ENSMUSG00000028085,ENSMUSG00000069237,ENSMUSG00000036330,ENSMUSG00000019428,ENSMUSG00000073609,ENSMUSG00000042737,ENSMUSG00000030104,ENSMUSG00000037119,ENSMUSG00000022664,ENSMUSG00000079110,ENSMUSG00000066513,ENSMUSG00000044122,ENSMUSG00000043162,ENSMUSG00000020883,ENSMUSG00000017418,ENSMUSG00000055027,ENSMUSG00000026198,ENSMUSG00000064370,ENSMUSG00000048794,ENSMUSG00000024544,ENSMUSG00000004568,ENSMUSG00000031077,ENSMUSG00000030629,ENSMUSG00000031295,ENSMUSG00000007777,ENSMUSG00000032418,ENSMUSG00000073434,ENSMUSG00000029613,ENSMUSG00000032040,ENSMUSG00000021361,ENSMUSG00000029621,ENSMUSG00000028467,ENSMUSG00000026383,ENSMUSG00000027472,ENSMUSG00000036932,ENSMUSG00000028102,ENSMUSG00000052302,ENSMUSG00000037432,ENSMUSG00000050052,ENSMUSG00000027068,ENSMUSG00000035530,ENSMUSG00000097148,ENSMUSG00000021978,ENSMUSG00000039988,ENSMUSG00000030763,ENSMUSG00000013593,ENSMUSG00000037353,ENSMUSG00000030779,ENSMUSG00000029098,ENSMUSG00000025894,ENSMUSG00000042350,ENSMUSG00000029716,ENSMUSG00000047213,ENSMUSG00000038024,ENSMUSG00000025198,ENSMUSG00000040407,ENSMUSG00000032590,ENSMUSG00000032705,ENSMUSG00000029270,ENSMUSG00000073295,ENSMUSG00000038180,ENSMUSG00000041297,ENSMUSG00000027011,ENSMUSG00000028452,ENSMUSG00000034837,ENSMUSG00000021951,ENSMUSG00000028186,ENSMUSG00000025153,ENSMUSG00000025103,ENSMUSG00000028133,ENSMUSG00000020415,ENSMUSG00000029185,ENSMUSG00000024132,ENSMUSG00000002957,ENSMUSG00000028293,ENSMUSG00000032175,ENSMUSG00000029319,ENSMUSG00000050663,ENSMUSG00000029311,ENSMUSG00000020088,ENSMUSG00000026111,ENSMUSG00000040048,ENSMUSG00000021287,ENSMUSG00000025381,ENSMUSG00000000049,ENSMUSG00000021519,ENSMUSG00000041936,ENSMUSG00000028035,ENSMUSG00000032392,ENSMUSG00000034951,ENSMUSG00000022307,ENSMUSG00000039934,ENSMUSG00000022338,ENSMUSG00000021816,ENSMUSG00000050423,ENSMUSG00000018102,ENSMUSG00000029165,ENSMUSG00000042903,ENSMUSG00000038884,ENSMUSG00000029911,ENSMUSG00000033533,ENSMUSG00000060450,ENSMUSG00000030946,ENSMUSG00000041429,ENSMUSG00000003072,ENSMUSG00000066735,ENSMUSG00000026096,ENSMUSG00000028684,ENSMUSG00000049107,ENSMUSG00000040532,ENSMUSG00000021902,ENSMUSG00000021661,ENSMUSG00000048087,ENSMUSG00000021911,ENSMUSG00000031613,ENSMUSG00000020917,ENSMUSG00000038836,ENSMUSG00000022194,ENSMUSG00000027634,ENSMUSG00000035325,ENSMUSG00000032422,ENSMUSG00000000326,ENSMUSG00000073700,ENSMUSG00000038564,ENSMUSG00000048249,ENSMUSG00000027424,ENSMUSG00000053559,ENSMUSG00000028072,ENSMUSG00000045795,ENSMUSG00000039536,ENSMUSG00000029781,ENSMUSG00000024357,ENSMUSG00000025532,ENSMUSG00000020604,ENSMUSG00000021636,ENSMUSG00000044734,ENSMUSG00000034295,ENSMUSG00000074749,ENSMUSG00000062203,ENSMUSG00000032348,ENSMUSG00000078919,ENSMUSG00000070699,ENSMUSG00000027358,ENSMUSG00000061118,ENSMUSG00000058579,ENSMUSG00000019143,ENSMUSG00000041298,ENSMUSG00000040354,ENSMUSG00000026755,ENSMUSG00000061322,ENSMUSG00000032396,ENSMUSG00000042462,ENSMUSG00000042700,ENSMUSG00000024127,ENSMUSG00000040963,ENSMUSG00000019066,ENSMUSG00000039069,ENSMUSG00000031691,ENSMUSG00000053483,ENSMUSG00000060703,ENSMUSG00000053693,ENSMUSG00000025068,ENSMUSG00000001829,ENSMUSG00000046404,ENSMUSG00000044361,ENSMUSG00000020087,ENSMUSG00000074207,ENSMUSG00000098332,ENSMUSG00000050705,ENSMUSG00000030615,ENSMUSG00000026853,ENSMUSG00000042105,ENSMUSG00000052656,ENSMUSG00000070047,ENSMUSG00000021431,ENSMUSG00000020064,ENSMUSG00000030046,ENSMUSG00000056342,ENSMUSG00000021686,ENSMUSG00000057181,ENSMUSG00000027602,ENSMUSG00000025059,ENSMUSG00000024012,ENSMUSG00000079434,ENSMUSG00000053768,ENSMUSG00000066839,ENSMUSG00000041147,ENSMUSG00000032180,ENSMUSG00000021993,ENSMUSG00000039050,ENSMUSG00000027439,ENSMUSG00000017776,ENSMUSG00000057388,ENSMUSG00000050079,ENSMUSG00000009741,ENSMUSG00000020444,ENSMUSG00000043241,ENSMUSG00000020515,ENSMUSG00000020628,ENSMUSG00000039795,ENSMUSG00000032115,ENSMUSG00000032855,ENSMUSG00000003235,ENSMUSG00000031023,ENSMUSG00000040423,ENSMUSG00000000168,ENSMUSG00000013622,ENSMUSG00000035629,ENSMUSG00000026584,ENSMUSG00000019373,ENSMUSG00000032571,ENSMUSG00000026526,ENSMUSG00000000876,ENSMUSG00000032041,ENSMUSG00000021772,ENSMUSG00000025410,ENSMUSG00000026492,ENSMUSG00000013736,ENSMUSG00000063358,ENSMUSG00000036880,ENSMUSG00000031373,ENSMUSG00000036775,ENSMUSG00000079334,ENSMUSG00000058709,ENSMUSG00000031820,ENSMUSG00000046603,ENSMUSG00000033216,ENSMUSG00000025574,ENSMUSG00000051169,ENSMUSG00000022016,ENSMUSG00000032512,ENSMUSG00000028518,ENSMUSG00000026924,ENSMUSG00000025757,ENSMUSG00000020721,ENSMUSG00000073792,ENSMUSG00000008604,ENSMUSG00000028792,ENSMUSG00000090110,ENSMUSG00000017978,ENSMUSG00000022201,ENSMUSG00000029048,ENSMUSG00000021044,ENSMUSG00000026154,ENSMUSG00000041777,ENSMUSG00000031012,ENSMUSG00000038122,ENSMUSG00000029238,ENSMUSG00000052566,ENSMUSG00000022241,ENSMUSG00000059495,ENSMUSG00000023010,ENSMUSG00000052534,ENSMUSG00000021789,ENSMUSG00000025086,ENSMUSG00000033170,ENSMUSG00000036061,ENSMUSG00000091387,ENSMUSG00000022110,ENSMUSG00000041740,ENSMUSG00000055239,ENSMUSG00000036078,ENSMUSG00000020621,ENSMUSG00000044709,ENSMUSG00000020817,ENSMUSG00000031819,ENSMUSG00000034055,ENSMUSG00000028952,ENSMUSG00000067825,ENSMUSG00000049940,ENSMUSG00000032216,ENSMUSG00000029826,ENSMUSG00000052917,ENSMUSG00000034557,ENSMUSG00000071654,ENSMUSG00000027198,ENSMUSG00000056973,ENSMUSG00000004610,ENSMUSG00000026031,ENSMUSG00000041684,ENSMUSG00000028284,ENSMUSG00000001666,ENSMUSG00000027341,ENSMUSG00000009681,ENSMUSG00000056643,ENSMUSG00000070371,ENSMUSG00000031229,ENSMUSG00000063884,ENSMUSG00000061778,ENSMUSG00000036292,ENSMUSG00000027709,ENSMUSG00000014226,ENSMUSG00000042473,ENSMUSG00000060012,ENSMUSG00000036854,ENSMUSG00000022425,ENSMUSG00000019878,ENSMUSG00000026036,ENSMUSG00000025147,ENSMUSG00000024150,ENSMUSG00000027665,ENSMUSG00000028053,ENSMUSG00000031378,ENSMUSG00000027406,ENSMUSG00000017485,ENSMUSG00000036282,ENSMUSG00000074272,ENSMUSG00000013539,ENSMUSG00000053436,ENSMUSG00000044071,ENSMUSG00000039367,ENSMUSG00000037916,ENSMUSG00000006575,ENSMUSG00000024870,ENSMUSG00000021607,ENSMUSG00000007646,ENSMUSG00000040434,ENSMUSG00000075590,ENSMUSG00000061273,ENSMUSG00000037262,ENSMUSG00000034126,ENSMUSG00000028696,ENSMUSG00000030968,ENSMUSG00000036639,ENSMUSG00000041849,ENSMUSG00000070495,ENSMUSG00000038965,ENSMUSG00000053414,ENSMUSG00000001127,ENSMUSG00000037216,ENSMUSG00000026490,ENSMUSG00000028248,ENSMUSG00000026456,ENSMUSG00000031379,ENSMUSG00000022075,ENSMUSG00000040181,ENSMUSG00000056429,ENSMUSG00000067369,ENSMUSG00000024845,ENSMUSG00000017344,ENSMUSG00000001576,ENSMUSG00000037257,ENSMUSG00000025607,ENSMUSG00000005882,ENSMUSG00000021589,ENSMUSG00000033618,ENSMUSG00000020375,ENSMUSG00000020530,ENSMUSG00000058301,ENSMUSG00000051984,ENSMUSG00000021643,ENSMUSG00000026812,ENSMUSG00000036291,ENSMUSG00000026915,ENSMUSG00000048047,ENSMUSG00000001211,ENSMUSG00000024592,ENSMUSG00000040102,ENSMUSG00000020827,ENSMUSG00000024395,ENSMUSG00000066357,ENSMUSG00000005354,ENSMUSG00000021669,ENSMUSG00000059974,ENSMUSG00000028967,ENSMUSG00000035842,ENSMUSG00000023944,ENSMUSG00000033382,ENSMUSG00000068854,ENSMUSG00000070056,ENSMUSG00000049421,ENSMUSG00000056999,ENSMUSG00000039745,ENSMUSG00000025736,ENSMUSG00000022792,ENSMUSG00000039656,ENSMUSG00000022010,ENSMUSG00000037664,ENSMUSG00000005299,ENSMUSG00000054939,ENSMUSG00000061906,ENSMUSG00000033124,ENSMUSG00000036687,ENSMUSG00000016382,ENSMUSG00000027890,ENSMUSG00000055733,ENSMUSG00000039781,ENSMUSG00000038462,ENSMUSG00000018999,ENSMUSG00000022450,ENSMUSG00000025199,ENSMUSG00000025326,ENSMUSG00000049353,ENSMUSG00000021483,ENSMUSG00000031753,ENSMUSG00000028715,ENSMUSG00000048647,ENSMUSG00000051166,ENSMUSG00000038552,ENSMUSG00000022471,ENSMUSG00000029536,ENSMUSG00000036955,ENSMUSG00000074582,ENSMUSG00000028412,ENSMUSG00000029020,ENSMUSG00000029095,ENSMUSG00000032263,ENSMUSG00000028261,ENSMUSG00000025899,ENSMUSG00000045410,ENSMUSG00000031176,ENSMUSG00000032185,ENSMUSG00000038344,ENSMUSG00000021495,ENSMUSG00000039840,ENSMUSG00000026618,ENSMUSG00000031770,ENSMUSG00000041638,ENSMUSG00000020364,ENSMUSG00000022668,ENSMUSG00000060371,ENSMUSG00000030598,ENSMUSG00000035382,ENSMUSG00000001763,ENSMUSG00000001151,ENSMUSG00000014748,ENSMUSG00000021611,ENSMUSG00000052299,ENSMUSG00000028030,ENSMUSG00000035133,ENSMUSG00000022742,ENSMUSG00000020743,ENSMUSG00000033767,ENSMUSG00000004018,ENSMUSG00000025269,ENSMUSG00000033628,ENSMUSG00000021557,ENSMUSG00000030688,ENSMUSG00000020832,ENSMUSG00000013858,ENSMUSG00000094806,ENSMUSG00000031312,ENSMUSG00000041408,ENSMUSG00000002280,ENSMUSG00000001249,ENSMUSG00000032310,ENSMUSG00000027261,ENSMUSG00000000340,ENSMUSG00000007038,ENSMUSG00000027965,ENSMUSG00000044145	PCC_vs_Fasting_down
query_1	TRUE	6.95717e-33	1845	2333	376	0.161166	0.203794	GO:0005739	GO:CC	mitochondrion	21259	393	c("GO:0005737", "GO:0043231")	HDA IBA IEA,HDA,HDA ISO IEA,HDA ISO IBA IEA,IDA HDA ISO IEA,HDA,HDA,HDA ISO IBA IEA,HDA IEA,IEA,IDA IMP HDA ISO TAS IEA,IDA HDA ISO IEA,IDA HDA ISS ISO IBA IEA,HDA ISO IEA,IEA,ISS ISO IEA,HDA ISO IBA IEA,HDA ISO IEA,HDA ISO IBA IEA,ISO IEA,HDA ISS ISO ISA IBA IEA,HDA,IDA HDA ISO IBA IEA,IBA IEA,ISS ISO IBA IEA,HDA ISS ISO IBA IEA,IDA HDA IBA IEA,HDA,HDA ISO IEA,HDA ISS ISO IBA IEA,IEA,IDA ISS ISO IEA,HDA ISO ISA IBA IEA,HDA ISO ISA IBA IEA,ISS ISO IEA,IDA HDA ISO IBA IEA,ISS ISO IBA IEA,IEA,HDA ISO IBA IEA,IDA,HDA ISS ISO IBA IEA,IEA,HDA ISS ISO IBA IEA,HDA ISS ISO IBA IEA,IDA ISO IEA,HDA ISO IBA IEA,HDA,HDA ISO IBA IEA,HDA,IDA IMP HDA ISO IBA IEA,ISS ISO IEA,HDA,HDA ISS ISO IEA,IDA HDA ISS ISO IEA,HDA ISS ISO IBA IEA,ISO IBA IEA,HDA ISO IBA IEA,HDA ISO IBA IEA,HDA ISS ISO IBA IEA,IDA HDA,ISO IEA,HDA ISS ISO IBA IEA,HDA ISO IEA,HDA IBA,IDA HDA ISO IEA,HDA ISO IEA,IDA ISO IEA,HDA ISS ISO IEA,HDA IEA,HDA,HDA ISO IBA IEA,HDA ISS ISO ISA IBA IEA,HDA,HDA,IDA HDA IEA,HDA,IEA,IDA HDA ISO IEA,IDA IBA IEA,ISO IBA,HDA IBA IEA,HDA,IBA,IDA IEA,IDA HDA IEA,HDA ISO TAS IEA,HDA,ISO IEA,HDA,HDA ISO IBA IEA,IDA HDA IEA,IEA,IDA HDA IBA,HDA ISO IBA IEA,HDA ISO IEA,HDA,IDA,IDA IEA,HDA,IDA ISO IBA IEA,HDA ISO IEA,HDA,HDA,IEA,IDA HDA ISO IBA IEA,ISS ISO IBA,HDA,HDA ISS ISO IEA,HDA,HDA,TAS,IEA,HDA ISO IEA,HDA ISO IBA IEA,HDA ISS ISO IEA,HDA ISS ISO IBA IEA,HDA ISO IBA IEA,IDA HDA ISO IBA IEA,ISS ISO IEA,HDA,ISO IEA,HDA ISS ISO IEA,HDA ISO IBA IEA,ISO IEA,ISO,HDA ISO IEA,HDA,ISS ISO IBA IEA,HDA,IDA HDA ISO IEA,IDA HDA ISO IBA IEA,ISS IEA,HDA IEA,IDA IMP HDA ISO IBA IEA,IDA ISO IEA,IEA,HDA ISO IBA IEA,HDA,HDA IEA,HDA,ISO,IDA HDA ISO IBA IEA,IDA HDA ISO IEA,IDA HDA ISO IBA IEA,HDA,HDA,HDA IEA,IDA HDA IBA TAS IEA,IBA,ISS ISO IEA,IDA HDA IBA IEA,ISO IEA,IDA HDA TAS IEA,HDA IEA,HDA,ISO IEA,IDA HDA IBA,HDA IEA,HDA ISO IBA IEA,HDA,HDA ISS ISO IBA IEA,IDA HDA ISO IEA,HDA IEA,HDA ISO IEA,IDA HDA ISO IBA IEA,HDA IBA IEA,HDA IEA,IDA HDA IEA,IBA IEA,IDA HDA ISO IEA,HDA ISS ISO IEA,HDA ISO IEA,IEA,HDA,HDA IBA IEA,HDA,HDA ISO IEA,IEA,HDA IEA,IEA,IDA HDA IBA IEA,HDA ISS IEA,HDA IBA,IDA IMP HDA ISO IBA IEA,ISO IEA,HDA,HDA ISS ISO IBA IEA,IEA,TAS,IDA HDA ISO IEA,HDA ISS ISO IEA,HDA,HDA ISS ISO IBA IEA,HDA ISO IBA IEA,ISO IEA,IDA ISS ISO IEA,HDA ISS ISO IEA,HDA ISO IBA IEA,IDA HDA ISO IBA IEA,HDA IEA,HDA IBA IEA,HDA IEA,ISS ISO IEA,ISO,IDA HDA ISO IEA,IDA,HDA ISO IBA IEA,HDA IEA,HDA ISO IEA,HDA IBA IEA,HDA ISO IBA IEA,IEA,HDA ISO IEA,ISO,ISS,ISO IEA,HDA,IDA HDA ISO IEA,ISO IEA,IDA HDA ISO IBA IEA,HDA ISO IEA,IDA IEA,HDA,IDA HDA ISS ISO IEA,HDA ISS ISO IBA IEA,HDA ISO IBA IEA,IEA,ISO IEA,HDA ISO IBA IEA,IDA ISO IEA,ISO IBA IEA,ISO IEA,ISO,HDA,IEA,IEA,ISO,ISS ISO IEA,ISS ISO IBA IEA,HDA,IDA HDA ISS ISO IEA,IDA ISO,HDA ISO IBA IEA,IEA,HDA IEA,IDA ISS ISO IEA,HDA,HDA ISS ISO IBA IEA,ISS ISO IEA,IEA,NAS IEA,HDA ISO IEA,HDA ISO IBA IEA,HDA,IBA,ISO IEA,IDA HDA ISO IEA,IEA,HDA ISO IEA,HDA IEA,ISS ISO IEA,HDA IEA,IDA HDA ISS ISO IBA IEA,HDA ISO IBA IEA,ISS IEA,HDA TAS IEA,ISS ISO IEA,IDA HDA ISO IBA IEA,HDA ISS ISO IBA IEA,HDA,ISS ISO IBA IEA,HDA,ISO IEA,HDA ISS ISO IBA IEA,HDA ISS IEA,HDA IEA,HDA ISS ISO IBA IEA,IDA ISS ISO IBA IEA,HDA,HDA ISO IBA TAS IEA,HDA ISO IBA IEA,HDA,IMP HDA ISS ISO IBA TAS IC IEA,IDA,ISS ISO,HDA,IDA HDA ISO IBA IEA,ISO IEA,HDA,HDA ISO IEA,IEA,HDA IBA IEA,IDA HDA ISO IEA,IEA,HDA ISS ISO IEA,ISO IEA,HDA ISS ISO IBA IEA,HDA,ISO IEA,HDA ISO IBA IEA,IEA,HDA,HDA IEA,HDA ISS ISO IBA IEA,IDA IEA,IDA,IDA ISO IEA,IMP HDA ISO IBA IEA,IDA ISO,IDA HDA ISS ISO IBA IEA,IBA,IDA HDA IEA,IDA HDA ISO IBA IEA,HDA ISO IEA,HDA ISS ISO IBA IEA,ISO TAS IEA,HDA,IEA,ISO IEA,ISO IEA,ISS ISO IBA IEA,IDA HDA ISS ISO IEA,HDA IBA IEA,HDA ISS ISO IBA IEA,ISS IBA IEA,IDA ISO IEA,HDA ISO IEA,IEA,IEA,IDA HDA ISS ISO IBA IEA,IDA IBA TAS IEA,HDA ISS ISO IBA IEA,IDA ISO IBA IEA,ISS,IDA HDA ISO TAS IEA,HDA IBA IEA,HDA,IEA,ISO,HDA,HDA,IEA,ISO,HDA ISO IBA IEA,HDA ISO IBA,ISO IEA,HDA ISS ISO IBA IEA,IEA,IEA,HDA IBA IEA,HDA,ISO IBA IEA,HDA ISO IBA IEA,IDA ISS ISO IBA IEA,HDA,ISS ISO IEA,HDA ISS ISO IBA IEA,HDA ISS ISO IBA TAS IEA,IDA IEA,ISS ISO IEA,HDA ISO IEA,IEA,IDA HDA ISO IBA IEA,ISO IBA,ISO IEA,HDA ISO IBA IEA,HDA,HDA ISO IBA TAS IEA,IEA,HDA IEA,HDA,HDA ISO IBA,IDA ISO IEA,IDA HDA ISO IBA IEA,HDA,IDA HDA IBA IEA	ENSMUSG00000071633,ENSMUSG00000021048,ENSMUSG00000026179,ENSMUSG00000026489,ENSMUSG00000046329,ENSMUSG00000003623,ENSMUSG00000020534,ENSMUSG00000045316,ENSMUSG00000028186,ENSMUSG00000026866,ENSMUSG00000015112,ENSMUSG00000026621,ENSMUSG00000074064,ENSMUSG00000018796,ENSMUSG00000030357,ENSMUSG00000054676,ENSMUSG00000064254,ENSMUSG00000062410,ENSMUSG00000032607,ENSMUSG00000030161,ENSMUSG00000004748,ENSMUSG00000020620,ENSMUSG00000038967,ENSMUSG00000030972,ENSMUSG00000027495,ENSMUSG00000020775,ENSMUSG00000024694,ENSMUSG00000038195,ENSMUSG00000044005,ENSMUSG00000034880,ENSMUSG00000018340,ENSMUSG00000032754,ENSMUSG00000025036,ENSMUSG00000033720,ENSMUSG00000001755,ENSMUSG00000025317,ENSMUSG00000009633,ENSMUSG00000027983,ENSMUSG00000024827,ENSMUSG00000030747,ENSMUSG00000007338,ENSMUSG00000026858,ENSMUSG00000039640,ENSMUSG00000057880,ENSMUSG00000025991,ENSMUSG00000028093,ENSMUSG00000057103,ENSMUSG00000027187,ENSMUSG00000000594,ENSMUSG00000024978,ENSMUSG00000032194,ENSMUSG00000022751,ENSMUSG00000031378,ENSMUSG00000025486,ENSMUSG00000020153,ENSMUSG00000037905,ENSMUSG00000027199,ENSMUSG00000015970,ENSMUSG00000025937,ENSMUSG00000026189,ENSMUSG00000063450,ENSMUSG00000023939,ENSMUSG00000035561,ENSMUSG00000041660,ENSMUSG00000002661,ENSMUSG00000026853,ENSMUSG00000030562,ENSMUSG00000046598,ENSMUSG00000038092,ENSMUSG00000022853,ENSMUSG00000063683,ENSMUSG00000033845,ENSMUSG00000015806,ENSMUSG00000010025,ENSMUSG00000013997,ENSMUSG00000072946,ENSMUSG00000045103,ENSMUSG00000073481,ENSMUSG00000032066,ENSMUSG00000039648,ENSMUSG00000041426,ENSMUSG00000001270,ENSMUSG00000027513,ENSMUSG00000039428,ENSMUSG00000006717,ENSMUSG00000018428,ENSMUSG00000039670,ENSMUSG00000063730,ENSMUSG00000050705,ENSMUSG00000031924,ENSMUSG00000021185,ENSMUSG00000032350,ENSMUSG00000034285,ENSMUSG00000049858,ENSMUSG00000037826,ENSMUSG00000072949,ENSMUSG00000020715,ENSMUSG00000027227,ENSMUSG00000027203,ENSMUSG00000021707,ENSMUSG00000028145,ENSMUSG00000028194,ENSMUSG00000036368,ENSMUSG00000019232,ENSMUSG00000022742,ENSMUSG00000009995,ENSMUSG00000049090,ENSMUSG00000019082,ENSMUSG00000029780,ENSMUSG00000038422,ENSMUSG00000034108,ENSMUSG00000033871,ENSMUSG00000040147,ENSMUSG00000020718,ENSMUSG00000035948,ENSMUSG00000057229,ENSMUSG00000039063,ENSMUSG00000037710,ENSMUSG00000036639,ENSMUSG00000117924,ENSMUSG00000021892,ENSMUSG00000017188,ENSMUSG00000022253,ENSMUSG00000008398,ENSMUSG00000058756,ENSMUSG00000014606,ENSMUSG00000041797,ENSMUSG00000038068,ENSMUSG00000028743,ENSMUSG00000035069,ENSMUSG00000021794,ENSMUSG00000010663,ENSMUSG00000033429,ENSMUSG00000063856,ENSMUSG00000045374,ENSMUSG00000090150,ENSMUSG00000028405,ENSMUSG00000039682,ENSMUSG00000021509,ENSMUSG00000023944,ENSMUSG00000000673,ENSMUSG00000028527,ENSMUSG00000021079,ENSMUSG00000003526,ENSMUSG00000058351,ENSMUSG00000027359,ENSMUSG00000035472,ENSMUSG00000030935,ENSMUSG00000079017,ENSMUSG00000025815,ENSMUSG00000021361,ENSMUSG00000020605,ENSMUSG00000034248,ENSMUSG00000038838,ENSMUSG00000029153,ENSMUSG00000029167,ENSMUSG00000021033,ENSMUSG00000057228,ENSMUSG00000002846,ENSMUSG00000067369,ENSMUSG00000022450,ENSMUSG00000027984,ENSMUSG00000040820,ENSMUSG00000078695,ENSMUSG00000041798,ENSMUSG00000031782,ENSMUSG00000032579,ENSMUSG00000041429,ENSMUSG00000047635,ENSMUSG00000031974,ENSMUSG00000022763,ENSMUSG00000034424,ENSMUSG00000002781,ENSMUSG00000063179,ENSMUSG00000033624,ENSMUSG00000022404,ENSMUSG00000028127,ENSMUSG00000023034,ENSMUSG00000015790,ENSMUSG00000032883,ENSMUSG00000038121,ENSMUSG00000051671,ENSMUSG00000062480,ENSMUSG00000049422,ENSMUSG00000028228,ENSMUSG00000030979,ENSMUSG00000039680,ENSMUSG00000028410,ENSMUSG00000063065,ENSMUSG00000025792,ENSMUSG00000030934,ENSMUSG00000020917,ENSMUSG00000024012,ENSMUSG00000063884,ENSMUSG00000015750,ENSMUSG00000029524,ENSMUSG00000032051,ENSMUSG00000009566,ENSMUSG00000062908,ENSMUSG00000022307,ENSMUSG00000053329,ENSMUSG00000020486,ENSMUSG00000004044,ENSMUSG00000024030,ENSMUSG00000035936,ENSMUSG00000039646,ENSMUSG00000027424,ENSMUSG00000043162,ENSMUSG00000037353,ENSMUSG00000026154,ENSMUSG00000023938,ENSMUSG00000031505,ENSMUSG00000032370,ENSMUSG00000079037,ENSMUSG00000003123,ENSMUSG00000055737,ENSMUSG00000023019,ENSMUSG00000063077,ENSMUSG00000051451,ENSMUSG00000009614,ENSMUSG00000019763,ENSMUSG00000005469,ENSMUSG00000052605,ENSMUSG00000028861,ENSMUSG00000073838,ENSMUSG00000025403,ENSMUSG00000042082,ENSMUSG00000060803,ENSMUSG00000018861,ENSMUSG00000021611,ENSMUSG00000020638,ENSMUSG00000026932,ENSMUSG00000064326,ENSMUSG00000026112,ENSMUSG00000052776,ENSMUSG00000015478,ENSMUSG00000007655,ENSMUSG00000020284,ENSMUSG00000014633,ENSMUSG00000015340,ENSMUSG00000028455,ENSMUSG00000024942,ENSMUSG00000070283,ENSMUSG00000075704,ENSMUSG00000028737,ENSMUSG00000063320,ENSMUSG00000005161,ENSMUSG00000040048,ENSMUSG00000025479,ENSMUSG00000005069,ENSMUSG00000027770,ENSMUSG00000024177,ENSMUSG00000028792,ENSMUSG00000030451,ENSMUSG00000025436,ENSMUSG00000042632,ENSMUSG00000036285,ENSMUSG00000032046,ENSMUSG00000053644,ENSMUSG00000040740,ENSMUSG00000027086,ENSMUSG00000076435,ENSMUSG00000004446,ENSMUSG00000024981,ENSMUSG00000061455,ENSMUSG00000000301,ENSMUSG00000003068,ENSMUSG00000027875,ENSMUSG00000025733,ENSMUSG00000004207,ENSMUSG00000073609,ENSMUSG00000019066,ENSMUSG00000062209,ENSMUSG00000054428,ENSMUSG00000020477,ENSMUSG00000028107,ENSMUSG00000021607,ENSMUSG00000046338,ENSMUSG00000024963,ENSMUSG00000025745,ENSMUSG00000025059,ENSMUSG00000031903,ENSMUSG00000059447,ENSMUSG00000038286,ENSMUSG00000020709,ENSMUSG00000020736,ENSMUSG00000026568,ENSMUSG00000034160,ENSMUSG00000116138,ENSMUSG00000026664,ENSMUSG00000039164,ENSMUSG00000028653,ENSMUSG00000022752,ENSMUSG00000040706,ENSMUSG00000054312,ENSMUSG00000028453,ENSMUSG00000025270,ENSMUSG00000030894,ENSMUSG00000006782,ENSMUSG00000003955,ENSMUSG00000062691,ENSMUSG00000036555,ENSMUSG00000029575,ENSMUSG00000020988,ENSMUSG00000021557,ENSMUSG00000074207,ENSMUSG00000042628,ENSMUSG00000026172,ENSMUSG00000020366,ENSMUSG00000020402,ENSMUSG00000040280,ENSMUSG00000028982,ENSMUSG00000031373,ENSMUSG00000020459,ENSMUSG00000057388,ENSMUSG00000026272,ENSMUSG00000024507,ENSMUSG00000043510,ENSMUSG00000038633,ENSMUSG00000027765,ENSMUSG00000018599,ENSMUSG00000022299,ENSMUSG00000028383,ENSMUSG00000024038,ENSMUSG00000042505,ENSMUSG00000030409,ENSMUSG00000026709,ENSMUSG00000026496,ENSMUSG00000024431,ENSMUSG00000029020,ENSMUSG00000043648,ENSMUSG00000014551,ENSMUSG00000026278,ENSMUSG00000044122,ENSMUSG00000037523,ENSMUSG00000021666,ENSMUSG00000002332,ENSMUSG00000074170,ENSMUSG00000028416,ENSMUSG00000000326,ENSMUSG00000042647,ENSMUSG00000016128,ENSMUSG00000069874,ENSMUSG00000039768,ENSMUSG00000048371,ENSMUSG00000026270,ENSMUSG00000022323,ENSMUSG00000064262,ENSMUSG00000007039,ENSMUSG00000025868,ENSMUSG00000026456,ENSMUSG00000030614,ENSMUSG00000024580,ENSMUSG00000021486,ENSMUSG00000024646,ENSMUSG00000047205,ENSMUSG00000062981,ENSMUSG00000032263,ENSMUSG00000048731,ENSMUSG00000040410,ENSMUSG00000028247,ENSMUSG00000039176,ENSMUSG00000059363,ENSMUSG00000031808,ENSMUSG00000035517,ENSMUSG00000071711,ENSMUSG00000034789,ENSMUSG00000029310,ENSMUSG00000066839,ENSMUSG00000039016,ENSMUSG00000029098,ENSMUSG00000066442,ENSMUSG00000076441,ENSMUSG00000029864,ENSMUSG00000021496,ENSMUSG00000004561	Heme_vs_Fasting_down
query_1	TRUE	1.12117e-60	1845	3274	555	0.169517	0.300813	GO:0005739	GO:CC	mitochondrion	21259	393	c("GO:0005737", "GO:0043231")	IDA HDA ISO IEA,IDA HDA ISS ISO IBA IEA,ISS ISO IEA,HDA IBA,HDA,IEA,HDA ISO IBA IEA,HDA ISO IBA IEA,HDA,IEA,HDA,HDA ISO IBA IEA,HDA,HDA ISO IEA,HDA ISS ISO IBA IEA,HDA ISO IBA IEA,IDA IEA,HDA,IBA IEA,IDA HDA ISO IEA,ISO IEA,IDA HDA ISS ISO IEA,HDA,IDA HDA ISO IEA,ISS IEA,ISO IEA,HDA IBA IEA,IDA ISO IEA,HDA ISO IEA,HDA ISS ISO IBA IEA,HDA ISS ISO ISA IBA IEA,ISO TAS IEA,IDA HDA ISO TAS IEA,IDA HDA ISO IBA IEA,IDA HDA ISS ISO IC IEA,HDA,HDA,HDA ISS ISO IBA IEA,IBA,HDA ISS ISO IBA IEA,HDA IBA IEA,IEA,HDA ISS ISO IBA IEA,HDA ISO IEA,HDA,HDA ISO IBA IEA,IDA HDA ISS ISO IBA IEA,HDA ISO IBA IEA,IEA,IDA HDA ISO IEA,IMP HDA ISO IEA,HDA ISO IBA,IDA HDA ISO IEA,ISS ISO IBA IEA,HDA,HDA ISO IBA IEA,IDA HDA ISO IEA,ISO IEA,HDA ISS ISO IBA TAS IEA,IDA IEA,IDA HDA IEA,ISO,HDA IBA,ISS ISO IEA,HDA ISO IBA IEA,HDA ISO TAS IEA,ISO IEA,HDA,HDA ISO IEA,HDA,HDA ISS ISO IEA,HDA IBA,ISS ISO IEA,ISO IEA,IDA IEA,ISO IBA IEA,HDA ISS ISO IEA,HDA ISO IEA,IEA,HDA ISO IBA IEA,HDA ISO IEA,IDA IMP HDA ISO IBA IEA,ISO IEA,HDA,HDA ISO IEA,ISS IEA,HDA ISO IEA,IEA,HDA IEA,ISO IBA,HDA,IDA HDA IEA,IDA HDA ISS ISO IBA IEA,IDA HDA ISS ISO IBA IEA,ISO IEA,HDA IBA,HDA IEA,HDA ISO IEA,ISS ISO IEA,ISS ISO IEA,ISO IEA,HDA ISS ISO IBA IEA,HDA ISS ISO IEA,IDA HDA IBA IEA,IDA HDA,HDA ISS ISO IBA IEA,IDA HDA ISO IEA,IDA HDA ISO IBA IEA,HDA ISS ISO IBA IEA,IDA ISO IEA,HDA,HDA ISS ISO ISA IBA IEA,HDA IEA,IDA HDA IEA,ISO IEA,HDA ISS ISO IEA,ISS ISO IEA,IDA HDA IBA,HDA,IEA,HDA ISO IBA IEA,HDA ISO IBA IEA,HDA IEA,IDA IBA IEA,HDA ISS ISO IEA,HDA ISO IBA IEA,HDA IBA IEA,HDA ISS ISO IBA IEA,HDA ISO ISA IBA IEA,IDA HDA ISS ISO IEA,IDA HDA IBA TAS IEA,IEA,IDA ISO IEA,HDA ISO IEA,HDA,HDA,HDA ISS ISO IEA,IDA HDA IBA IEA,HDA,HDA ISO IEA,IDA HDA IBA,HDA ISO IBA IEA,ISS ISO IBA,HDA TAS IEA,ISO IBA IEA,IDA HDA ISO IEA,IDA IEA,HDA,HDA ISO IBA IEA,IDA IBA,HDA IBA,IDA ISO IEA,HDA ISO IEA,IEA,HDA ISS IEA,IDA HDA IBA,IDA HDA ISO IBA IEA,HDA IBA,IDA IEA,HDA,HDA ISO IEA,HDA,IEA,HDA ISO IEA,ISS ISO IBA IEA,IDA ISO IEA,ISS ISO IEA,IDA,HDA,HDA ISS ISO ISA IBA IEA,IDA ISO IBA IEA,IDA HDA ISS ISO IBA IEA,HDA ISS ISO IBA IEA,ISO IEA,HDA,ISS ISO IEA,IDA IMP HDA ISO IBA IEA,HDA ISS ISO IBA IEA,HDA IBA IEA,HDA,IEA,ISS ISO IEA,HDA ISO IEA,IDA IMP HDA ISS ISO IBA IEA,HDA ISS ISO IBA IEA,IDA HDA ISS ISO IBA IEA,HDA IBA IEA,HDA IEA,ISO,HDA ISO IEA,HDA ISO IEA,HDA IBA IEA,HDA IEA,HDA ISO IBA IEA,IDA,HDA ISO IEA,HDA,HDA ISO IBA IEA,HDA ISS ISO IBA IEA,HDA ISO IBA TAS IEA,HDA IEA,ISO IEA,HDA ISS ISO IBA IEA,HDA IEA,HDA ISO IBA IEA,HDA ISO IBA IEA,HDA,HDA ISO IEA,HDA IBA IEA,HDA ISS ISO IBA IEA,IEA,HDA ISO IEA,HDA,HDA IBA IEA,IBA IEA,HDA,HDA IEA,HDA IEA,IBA,IBA,IEA,IDA IBA IEA,HDA ISO IEA,ISO IEA,IDA HDA ISS ISO IBA IEA,IDA HDA ISO IBA IEA,HDA ISO IEA,HDA ISO IBA IEA,ISS ISO IEA,HDA IBA IEA,IDA HDA ISO IBA IEA,IDA HDA ISO IEA,HDA ISS ISO IBA IEA,HDA,IDA ISO IEA,IDA HDA ISO IBA IEA,HDA ISO IEA,IDA HDA ISO IBA IEA,IDA HDA IEA,ISO IEA,IEA,ISO IEA,HDA,IDA HDA ISO IBA IEA,HDA ISO IEA,IDA IEA,HDA IEA,HDA,IDA ISO IEA,HDA ISO IBA IEA,IDA IEA,HDA ISS ISO IEA,HDA ISO IEA,HDA IBA IEA,HDA IBA IEA,HDA,HDA ISO IBA IEA,HDA ISS ISO IEA,IDA IEA,TAS,IDA HDA ISO IEA,HDA ISO IBA IEA,HDA IEA,IDA ISS ISO IEA,HDA ISO IBA IEA,HDA ISO IBA IEA,HDA ISO IBA IEA,IDA,IEA,IEA,IEA,HDA ISS ISO IBA IEA,IEA,HDA ISS ISO IBA IEA,IDA HDA ISO IBA IEA,HDA IEA,IEA,HDA,IDA HDA ISO IBA IEA,HDA ISS ISO IBA IEA,HDA ISS IEA,HDA ISS ISO IBA IEA,ISS ISO IBA IEA,HDA ISO IBA IEA,HDA ISO IEA,HDA,ISS IEA,HDA,HDA ISO IBA IEA,HDA ISS ISO IBA IEA,IDA IBA TAS IEA,HDA,HDA ISO IEA,HDA ISS ISO IBA IEA,HDA ISO IEA,IDA ISS ISO IEA,IDA HDA IBA IEA,HDA ISS ISO IBA IEA,HDA ISO IBA IEA,IDA IMP HDA ISO TAS IEA,HDA,IDA ISO IBA IEA,ISS ISO IEA,HDA ISS ISO IBA IEA,ISO IEA,IDA HDA IBA IEA,IDA HDA ISO IBA IEA,IEA,ISO IBA IEA,ISS ISO IBA IEA,HDA IBA,ISO IEA,IDA HDA IEA,ISO IBA IEA,IBA,IBA IEA,ISO IBA IEA,ISO,ISO IEA,IEA,HDA ISO IEA,IDA HDA ISS ISO IBA IEA,ISO,IDA ISO,ISO IEA,HDA ISO IBA IEA,HDA,IDA HDA ISO IBA IEA,HDA ISO IBA IEA,HDA ISO IBA IEA,HDA ISS ISO IBA IEA,IDA,IDA ISO IEA,HDA ISO IBA IEA,HDA ISO ISA IBA IEA,HDA,IBA TAS IEA,HDA ISS ISO IBA IEA,HDA ISS ISO IEA,HDA ISS ISO ISA IBA IEA,HDA IBA IEA,NAS IEA,HDA ISS ISO IEA,HDA,ISO IEA,HDA ISO IEA,IDA ISS ISO IEA,HDA IEA,IDA IEA,IEA,HDA ISS ISO IEA,ISO IEA,IDA HDA ISO IBA IEA,IDA ISS ISO IBA IEA,HDA ISO IBA IEA,HDA ISS ISO IEA,HDA ISS ISO IBA IEA,HDA ISO IBA IEA,IDA HDA IEA,HDA ISS ISO IBA IEA,HDA ISS ISO IEA,HDA,HDA,ISS IBA IEA,IDA HDA ISO IBA IEA,IDA HDA ISO IEA,ISS ISO IBA IEA,ISS,HDA IEA,HDA ISO IEA,IDA HDA ISO IEA,HDA ISO IBA,ISO IEA,IDA HDA IBA IEA,IDA IMP HDA ISS ISO TAS IEA,IDA,HDA ISS ISO IBA IEA,HDA ISO IEA,HDA,ISS ISO IEA,HDA IEA,HDA,HDA ISO IBA TAS IEA,HDA ISS ISO IBA IEA,HDA ISS ISO IBA IEA,ISO IEA,HDA ISO IBA IEA,HDA IEA,ISO IEA,IDA HDA ISS ISO IBA IEA,IDA HDA ISS ISO IBA IEA,IDA HDA IEA,HDA ISS ISO IBA IEA,HDA ISO IBA IEA,HDA IBA,HDA,HDA,HDA ISO IBA IEA,ISO IEA,IDA ISS IBA IEA,HDA ISS ISO IEA,HDA ISO IBA IEA,HDA,HDA,HDA ISO IEA,HDA ISO IEA,IDA,IEA,HDA,HDA ISS ISO IBA IEA,HDA ISO IEA,IEA,HDA ISO IBA IEA,HDA ISS ISO IBA IEA,IDA HDA ISO IBA IEA,IEA,HDA ISO IBA IEA,HDA ISS ISO IBA IEA,HDA ISO IBA TAS IEA,HDA ISO IBA IEA,HDA ISO IEA,HDA ISS ISO ISA IEA,IDA TAS,HDA ISO IBA IEA,IDA HDA ISO IBA IEA,IEA,HDA,IEA,HDA ISO IBA IEA,IBA IEA,HDA IBA,HDA IBA IEA,ISO IEA,IBA,HDA ISO IBA IEA,HDA,HDA,ISS ISO IBA IEA,HDA ISS ISO TAS IEA,HDA ISO IBA IEA,HDA ISO IBA IEA,HDA IBA,HDA ISS ISO IEA,HDA ISO IBA IEA,IDA,IDA HDA ISO IBA IEA,HDA,HDA ISS ISO IBA IEA,ISO IEA,ISS ISO IEA,IDA IBA,HDA IBA IEA,HDA,HDA,HDA ISS ISO IEA,HDA,HDA ISO IEA,IDA,HDA,IEA,HDA ISO IBA IEA,IDA HDA ISO TAS IEA,IDA HDA ISO IBA IEA,HDA ISS ISO IBA IEA,IDA HDA ISO IBA IEA,ISS ISO,ISO IEA,IDA HDA ISS ISO IBA IEA,HDA ISS ISO IBA TAS IEA,HDA ISO IBA IEA,HDA ISO IBA IEA,HDA ISO IBA IEA,IDA ISO IEA,IDA HDA ISO IBA IEA,IDA HDA IEA,IDA IEA,ISS ISO IBA IEA,HDA ISO IBA IEA,HDA,IEA,ISS ISO IEA,IEA,HDA ISS ISO IEA,HDA,IDA HDA ISO IBA IEA,IEA,IDA HDA ISO IBA IEA,HDA ISO IBA IEA,IDA IBA IEA,IEA,ISO IEA,IDA ISS ISO IEA,IBA,IDA,HDA ISO IBA IEA,HDA ISO IBA IEA,HDA ISO IEA,HDA ISO IBA IEA,IDA HDA ISS ISO IBA IEA,IDA HDA IBA IEA,HDA,IEA,ISO IEA,HDA,IDA HDA ISO IEA,IEA,HDA IBA IEA,HDA ISS ISO IBA IEA,IDA HDA ISO IBA IEA,HDA IEA,HDA ISO IBA IEA,ISS ISO IBA IEA,IMP HDA ISO IBA IEA,HDA ISO IEA,IDA HDA ISO IBA IEA,IDA HDA ISS ISO IBA IEA,ISO,HDA ISO IBA IEA,ISO IEA,HDA,HDA,HDA ISS ISO IBA IEA,ISO,IEA,ISS ISO IBA IEA,HDA ISO IBA IEA,HDA,IDA HDA ISO IEA,ISS ISO,HDA IEA,HDA,HDA IEA,HDA ISO IEA,HDA ISS ISO IEA,IEA,HDA ISO IBA IEA,HDA ISS ISO IBA IEA,HDA,HDA ISS ISO IBA IEA,IDA HDA ISO IEA,HDA ISO IBA IEA,ISS ISO IEA,ISS ISO IEA,HDA ISO IEA,IDA HDA ISO IBA IEA,HDA ISS ISO IBA IEA,IEA,ISS ISO IBA IEA,IEA,ISS ISO IEA,HDA,IDA HDA ISO IEA,HDA,HDA,ISO IEA	ENSMUSG00000046329,ENSMUSG00000074064,ENSMUSG00000001755,ENSMUSG00000040213,ENSMUSG00000003623,ENSMUSG00000026866,ENSMUSG00000026489,ENSMUSG00000045316,ENSMUSG00000057103,ENSMUSG00000027983,ENSMUSG00000010651,ENSMUSG00000031924,ENSMUSG00000024507,ENSMUSG00000026179,ENSMUSG00000025937,ENSMUSG00000031173,ENSMUSG00000027937,ENSMUSG00000020534,ENSMUSG00000030972,ENSMUSG00000021079,ENSMUSG00000063730,ENSMUSG00000025486,ENSMUSG00000021048,ENSMUSG00000035936,ENSMUSG00000010663,ENSMUSG00000030161,ENSMUSG00000071633,ENSMUSG00000030562,ENSMUSG00000037826,ENSMUSG00000020988,ENSMUSG00000004748,ENSMUSG00000026272,ENSMUSG00000037523,ENSMUSG00000025317,ENSMUSG00000024120,ENSMUSG00000027359,ENSMUSG00000028194,ENSMUSG00000020775,ENSMUSG00000027513,ENSMUSG00000057880,ENSMUSG00000041426,ENSMUSG00000030357,ENSMUSG00000034880,ENSMUSG00000044005,ENSMUSG00000015806,ENSMUSG00000063683,ENSMUSG00000021474,ENSMUSG00000020718,ENSMUSG00000015846,ENSMUSG00000063077,ENSMUSG00000027637,ENSMUSG00000048371,ENSMUSG00000026621,ENSMUSG00000009633,ENSMUSG00000029153,ENSMUSG00000002846,ENSMUSG00000058997,ENSMUSG00000025224,ENSMUSG00000024900,ENSMUSG00000039428,ENSMUSG00000006717,ENSMUSG00000000673,ENSMUSG00000041660,ENSMUSG00000039958,ENSMUSG00000021238,ENSMUSG00000018428,ENSMUSG00000055737,ENSMUSG00000022751,ENSMUSG00000022244,ENSMUSG00000020620,ENSMUSG00000019082,ENSMUSG00000062480,ENSMUSG00000054676,ENSMUSG00000090935,ENSMUSG00000027227,ENSMUSG00000031985,ENSMUSG00000027332,ENSMUSG00000020459,ENSMUSG00000090150,ENSMUSG00000026170,ENSMUSG00000055137,ENSMUSG00000063856,ENSMUSG00000042632,ENSMUSG00000048826,ENSMUSG00000030861,ENSMUSG00000061455,ENSMUSG00000032370,ENSMUSG00000016128,ENSMUSG00000038092,ENSMUSG00000039648,ENSMUSG00000049090,ENSMUSG00000023094,ENSMUSG00000025209,ENSMUSG00000028756,ENSMUSG00000063450,ENSMUSG00000032293,ENSMUSG00000033429,ENSMUSG00000026664,ENSMUSG00000047084,ENSMUSG00000025479,ENSMUSG00000026270,ENSMUSG00000039783,ENSMUSG00000032527,ENSMUSG00000024694,ENSMUSG00000026189,ENSMUSG00000020153,ENSMUSG00000002661,ENSMUSG00000009614,ENSMUSG00000007338,ENSMUSG00000045374,ENSMUSG00000038422,ENSMUSG00000033845,ENSMUSG00000028737,ENSMUSG00000050144,ENSMUSG00000060803,ENSMUSG00000022763,ENSMUSG00000003068,ENSMUSG00000021033,ENSMUSG00000039682,ENSMUSG00000028410,ENSMUSG00000049858,ENSMUSG00000022253,ENSMUSG00000042198,ENSMUSG00000032066,ENSMUSG00000035948,ENSMUSG00000027187,ENSMUSG00000005803,ENSMUSG00000022323,ENSMUSG00000033720,ENSMUSG00000003923,ENSMUSG00000030935,ENSMUSG00000002781,ENSMUSG00000017119,ENSMUSG00000071253,ENSMUSG00000028229,ENSMUSG00000038195,ENSMUSG00000018995,ENSMUSG00000038121,ENSMUSG00000026385,ENSMUSG00000028603,ENSMUSG00000025950,ENSMUSG00000032607,ENSMUSG00000009995,ENSMUSG00000000301,ENSMUSG00000037905,ENSMUSG00000031974,ENSMUSG00000036257,ENSMUSG00000020777,ENSMUSG00000032067,ENSMUSG00000010054,ENSMUSG00000023832,ENSMUSG00000026273,ENSMUSG00000003809,ENSMUSG00000039176,ENSMUSG00000023921,ENSMUSG00000034285,ENSMUSG00000026568,ENSMUSG00000036892,ENSMUSG00000057342,ENSMUSG00000030451,ENSMUSG00000064345,ENSMUSG00000117924,ENSMUSG00000032350,ENSMUSG00000026709,ENSMUSG00000048429,ENSMUSG00000028706,ENSMUSG00000035757,ENSMUSG00000038286,ENSMUSG00000028743,ENSMUSG00000022889,ENSMUSG00000021707,ENSMUSG00000009647,ENSMUSG00000041650,ENSMUSG00000032959,ENSMUSG00000039670,ENSMUSG00000040410,ENSMUSG00000049422,ENSMUSG00000024645,ENSMUSG00000033624,ENSMUSG00000057497,ENSMUSG00000027367,ENSMUSG00000025815,ENSMUSG00000053644,ENSMUSG00000038084,ENSMUSG00000025940,ENSMUSG00000001100,ENSMUSG00000029776,ENSMUSG00000038240,ENSMUSG00000028416,ENSMUSG00000019763,ENSMUSG00000034424,ENSMUSG00000059183,ENSMUSG00000015790,ENSMUSG00000028093,ENSMUSG00000022210,ENSMUSG00000028127,ENSMUSG00000075229,ENSMUSG00000048755,ENSMUSG00000023939,ENSMUSG00000032314,ENSMUSG00000018042,ENSMUSG00000035284,ENSMUSG00000057229,ENSMUSG00000029575,ENSMUSG00000028607,ENSMUSG00000052738,ENSMUSG00000010025,ENSMUSG00000040370,ENSMUSG00000022022,ENSMUSG00000044018,ENSMUSG00000040706,ENSMUSG00000002346,ENSMUSG00000025289,ENSMUSG00000031782,ENSMUSG00000021704,ENSMUSG00000023019,ENSMUSG00000038838,ENSMUSG00000040820,ENSMUSG00000046671,ENSMUSG00000039914,ENSMUSG00000075704,ENSMUSG00000042670,ENSMUSG00000062410,ENSMUSG00000043411,ENSMUSG00000020456,ENSMUSG00000029864,ENSMUSG00000029455,ENSMUSG00000028405,ENSMUSG00000032194,ENSMUSG00000053329,ENSMUSG00000037710,ENSMUSG00000022752,ENSMUSG00000038302,ENSMUSG00000036278,ENSMUSG00000042628,ENSMUSG00000027618,ENSMUSG00000028145,ENSMUSG00000030826,ENSMUSG00000003528,ENSMUSG00000026932,ENSMUSG00000015478,ENSMUSG00000068184,ENSMUSG00000041797,ENSMUSG00000021794,ENSMUSG00000089678,ENSMUSG00000006373,ENSMUSG00000028013,ENSMUSG00000116138,ENSMUSG00000025991,ENSMUSG00000021646,ENSMUSG00000005469,ENSMUSG00000021786,ENSMUSG00000018796,ENSMUSG00000021666,ENSMUSG00000028383,ENSMUSG00000072946,ENSMUSG00000071711,ENSMUSG00000046598,ENSMUSG00000048731,ENSMUSG00000034108,ENSMUSG00000025792,ENSMUSG00000064254,ENSMUSG00000032579,ENSMUSG00000032754,ENSMUSG00000024827,ENSMUSG00000015943,ENSMUSG00000039063,ENSMUSG00000045038,ENSMUSG00000026858,ENSMUSG00000030421,ENSMUSG00000026433,ENSMUSG00000032459,ENSMUSG00000074170,ENSMUSG00000039640,ENSMUSG00000001983,ENSMUSG00000021509,ENSMUSG00000024588,ENSMUSG00000054545,ENSMUSG00000024782,ENSMUSG00000039018,ENSMUSG00000020477,ENSMUSG00000027668,ENSMUSG00000018599,ENSMUSG00000019689,ENSMUSG00000041733,ENSMUSG00000036368,ENSMUSG00000037022,ENSMUSG00000025481,ENSMUSG00000006378,ENSMUSG00000025733,ENSMUSG00000043648,ENSMUSG00000058351,ENSMUSG00000027599,ENSMUSG00000000959,ENSMUSG00000053510,ENSMUSG00000029524,ENSMUSG00000004561,ENSMUSG00000073838,ENSMUSG00000021420,ENSMUSG00000015112,ENSMUSG00000021906,ENSMUSG00000089682,ENSMUSG00000046230,ENSMUSG00000027374,ENSMUSG00000062209,ENSMUSG00000027282,ENSMUSG00000059363,ENSMUSG00000031505,ENSMUSG00000059434,ENSMUSG00000014633,ENSMUSG00000058979,ENSMUSG00000028228,ENSMUSG00000020163,ENSMUSG00000030614,ENSMUSG00000031960,ENSMUSG00000032519,ENSMUSG00000061461,ENSMUSG00000058756,ENSMUSG00000035517,ENSMUSG00000005069,ENSMUSG00000040147,ENSMUSG00000021577,ENSMUSG00000027804,ENSMUSG00000020366,ENSMUSG00000013663,ENSMUSG00000002949,ENSMUSG00000030979,ENSMUSG00000052214,ENSMUSG00000021650,ENSMUSG00000018861,ENSMUSG00000024181,ENSMUSG00000020715,ENSMUSG00000020516,ENSMUSG00000064367,ENSMUSG00000025036,ENSMUSG00000020532,ENSMUSG00000016510,ENSMUSG00000019797,ENSMUSG00000025968,ENSMUSG00000046756,ENSMUSG00000010914,ENSMUSG00000027770,ENSMUSG00000003299,ENSMUSG00000000594,ENSMUSG00000021573,ENSMUSG00000028247,ENSMUSG00000063320,ENSMUSG00000076435,ENSMUSG00000025178,ENSMUSG00000019232,ENSMUSG00000045948,ENSMUSG00000015750,ENSMUSG00000029632,ENSMUSG00000021023,ENSMUSG00000023938,ENSMUSG00000018196,ENSMUSG00000022890,ENSMUSG00000027601,ENSMUSG00000013997,ENSMUSG00000025270,ENSMUSG00000031059,ENSMUSG00000051346,ENSMUSG00000070394,ENSMUSG00000042505,ENSMUSG00000028085,ENSMUSG00000019428,ENSMUSG00000073609,ENSMUSG00000044122,ENSMUSG00000043162,ENSMUSG00000026198,ENSMUSG00000064370,ENSMUSG00000032418,ENSMUSG00000032040,ENSMUSG00000021361,ENSMUSG00000036932,ENSMUSG00000028102,ENSMUSG00000013593,ENSMUSG00000037353,ENSMUSG00000029098,ENSMUSG00000032705,ENSMUSG00000028186,ENSMUSG00000025153,ENSMUSG00000024132,ENSMUSG00000029319,ENSMUSG00000040048,ENSMUSG00000021287,ENSMUSG00000021519,ENSMUSG00000022307,ENSMUSG00000022338,ENSMUSG00000029911,ENSMUSG00000033533,ENSMUSG00000041429,ENSMUSG00000003072,ENSMUSG00000026096,ENSMUSG00000040532,ENSMUSG00000020917,ENSMUSG00000000326,ENSMUSG00000027424,ENSMUSG00000032348,ENSMUSG00000070699,ENSMUSG00000061118,ENSMUSG00000019143,ENSMUSG00000040354,ENSMUSG00000019066,ENSMUSG00000039069,ENSMUSG00000001829,ENSMUSG00000074207,ENSMUSG00000098332,ENSMUSG00000050705,ENSMUSG00000030615,ENSMUSG00000026853,ENSMUSG00000021686,ENSMUSG00000025059,ENSMUSG00000024012,ENSMUSG00000053768,ENSMUSG00000066839,ENSMUSG00000021993,ENSMUSG00000057388,ENSMUSG00000000168,ENSMUSG00000026526,ENSMUSG00000026492,ENSMUSG00000013736,ENSMUSG00000063358,ENSMUSG00000036880,ENSMUSG00000031373,ENSMUSG00000046603,ENSMUSG00000033216,ENSMUSG00000051169,ENSMUSG00000028792,ENSMUSG00000090110,ENSMUSG00000021044,ENSMUSG00000026154,ENSMUSG00000023010,ENSMUSG00000025086,ENSMUSG00000022110,ENSMUSG00000020621,ENSMUSG00000031819,ENSMUSG00000071654,ENSMUSG00000004610,ENSMUSG00000063884,ENSMUSG00000027709,ENSMUSG00000026036,ENSMUSG00000031378,ENSMUSG00000027406,ENSMUSG00000053436,ENSMUSG00000037916,ENSMUSG00000024870,ENSMUSG00000021607,ENSMUSG00000007646,ENSMUSG00000036639,ENSMUSG00000001127,ENSMUSG00000037216,ENSMUSG00000026456,ENSMUSG00000067369,ENSMUSG00000005882,ENSMUSG00000024592,ENSMUSG00000005354,ENSMUSG00000021669,ENSMUSG00000023944,ENSMUSG00000056999,ENSMUSG00000022792,ENSMUSG00000005299,ENSMUSG00000038462,ENSMUSG00000022450,ENSMUSG00000029536,ENSMUSG00000036955,ENSMUSG00000028412,ENSMUSG00000029020,ENSMUSG00000032263,ENSMUSG00000028261,ENSMUSG00000026618,ENSMUSG00000022668,ENSMUSG00000021611,ENSMUSG00000022742,ENSMUSG00000025269,ENSMUSG00000021557,ENSMUSG00000020832,ENSMUSG00000000340,ENSMUSG00000033126,ENSMUSG00000040112,ENSMUSG00000027086,ENSMUSG00000089876,ENSMUSG00000017188,ENSMUSG00000025903,ENSMUSG00000027944,ENSMUSG00000019864,ENSMUSG00000044894,ENSMUSG00000027357,ENSMUSG00000028165,ENSMUSG00000074746,ENSMUSG00000028914,ENSMUSG00000029592,ENSMUSG00000025436,ENSMUSG00000028161,ENSMUSG00000061838,ENSMUSG00000044986,ENSMUSG00000014606,ENSMUSG00000028910,ENSMUSG00000024959,ENSMUSG00000014554,ENSMUSG00000058586,ENSMUSG00000033871,ENSMUSG00000020605,ENSMUSG00000002332,ENSMUSG00000027984,ENSMUSG00000032883,ENSMUSG00000029557,ENSMUSG00000036850,ENSMUSG00000027875,ENSMUSG00000017286,ENSMUSG00000029017,ENSMUSG00000029815,ENSMUSG00000026172,ENSMUSG00000064360,ENSMUSG00000028470,ENSMUSG00000054021,ENSMUSG00000004056,ENSMUSG00000039768,ENSMUSG00000035666,ENSMUSG00000072949,ENSMUSG00000086784,ENSMUSG00000022354,ENSMUSG00000025220,ENSMUSG00000039853,ENSMUSG00000002083,ENSMUSG00000027710,ENSMUSG00000024646,ENSMUSG00000073422,ENSMUSG00000055660,ENSMUSG00000040740,ENSMUSG00000026112,ENSMUSG00000035472,ENSMUSG00000064363,ENSMUSG00000029545,ENSMUSG00000062691,ENSMUSG00000032047,ENSMUSG00000020514,ENSMUSG00000020321,ENSMUSG00000027673,ENSMUSG00000024887,ENSMUSG00000023020,ENSMUSG00000032315,ENSMUSG00000023307,ENSMUSG00000029486,ENSMUSG00000022551,ENSMUSG00000042298,ENSMUSG00000026496,ENSMUSG00000039065,ENSMUSG00000026365,ENSMUSG00000022200,ENSMUSG00000028690,ENSMUSG00000073481,ENSMUSG00000057134,ENSMUSG00000063179,ENSMUSG00000040822	PCC_vs_Fasting_down
query_1	TRUE	6.89671e-11	745	3009	179	0.0594882	0.240268	GO:0005740	GO:CC	mitochondrial envelope	21259	394	c("GO:0005739", "GO:0031967")	IBA,IEA,HDA,HDA TAS IEA,HDA IEA,ISO IEA,ISS ISO IEA,HDA ISO IEA,ISS ISO IEA,HDA,ISS ISO IEA,ISS ISO IEA,HDA IBA IEA,HDA IBA IEA,IEA,IEA,ISO IEA,HDA,ISO IEA,HDA ISO IBA IEA,ISS ISO IEA,IDA,HDA ISS ISO IBA,IEA,ISO IEA,HDA ISO IBA IEA,IEA,HDA ISS ISO IEA,HDA IEA,HDA,IEA,HDA IEA,IEA,ISO TAS IEA,ISO IEA,HDA ISO IBA IEA,HDA,ISO IEA,IEA,IEA,ISO IBA IEA,IBA,ISS ISO IEA,TAS,HDA ISO IEA,ISS ISO IBA IEA,IDA ISO IBA IEA,ISS ISO IEA,HDA IEA,ISS ISO IBA IEA,IDA ISO IEA,HDA,IEA,IEA,ISO,IDA ISO IEA,HDA,IEA,IDA IBA IEA,IDA TAS IEA,HDA,IEA,ISS ISO IBA IEA,HDA,IBA,IDA HDA ISO IEA,ISS ISO IEA,HDA,IEA,IEA,ISS IEA,ISO,HDA IEA,IEA,IDA,ISO,IEA,ISO,IEA,ISO,HDA,HDA ISO IBA IEA,HDA IEA,IEA,HDA ISS ISO IEA,ISO IBA IEA,ISS ISO IEA,HDA ISS ISO IBA IEA,ISS ISO IEA,ISO IEA,HDA ISO IEA,HDA,IBA,IDA ISO IEA,IEA,IDA ISS ISO IEA,HDA IEA,TAS IEA,HDA,HDA ISS ISO IBA IEA,ISS ISO IBA IEA,HDA IEA,IEA,HDA ISS ISO IEA,ISS ISO,IBA IEA,IEA,ISO IEA,HDA,ISS ISO IEA,ISO IEA,IEA,IBA IEA,HDA ISS ISO IBA IEA,IBA,IDA IEA,IEA,ISS ISO IBA IEA,ISS IEA,ISS ISO IBA IEA,ISS IBA,IDA ISO IEA,ISS ISO IBA IEA,IDA IBA TAS IEA,IDA ISO IBA IEA,ISO TAS IEA,HDA,IEA,HDA ISO IBA IEA,ISO,IEA,IEA,HDA IBA,ISS ISO IBA IEA,ISS ISO IEA,TAS,IDA IEA,ISS ISO IEA,IEA,ISO IBA,HDA,IEA,ISO IEA,HDA,ISO IEA,ISS ISO IEA,HDA,HDA ISS ISO IBA IEA,IBA,ISS ISO IBA IEA,ISS ISO IBA IEA,HDA ISO IBA IEA,HDA ISS ISA IBA IEA,HDA,HDA IEA,IDA HDA IEA,ISS ISO IEA,IDA ISS ISO IEA,ISS ISO IEA,IDA HDA ISS ISO IEA,IDA IEA,ISO IEA,HDA,IEA,ISO IEA,IBA IEA,IDA HDA ISO IBA IEA,IEA,HDA ISO IEA,ISO IBA IEA,IDA,ISO IEA,IDA IEA,IDA,HDA,IMP ISO IEA,IDA IBA IEA,IBA,HDA ISS ISO IBA IEA	ENSMUSG00000026489,ENSMUSG00000046329,ENSMUSG00000045316,ENSMUSG00000015112,ENSMUSG00000026621,ENSMUSG00000018796,ENSMUSG00000054676,ENSMUSG00000062410,ENSMUSG00000004748,ENSMUSG00000020620,ENSMUSG00000027495,ENSMUSG00000032754,ENSMUSG00000025036,ENSMUSG00000033720,ENSMUSG00000027983,ENSMUSG00000026858,ENSMUSG00000025991,ENSMUSG00000057103,ENSMUSG00000027187,ENSMUSG00000024978,ENSMUSG00000031378,ENSMUSG00000025486,ENSMUSG00000020153,ENSMUSG00000037905,ENSMUSG00000027199,ENSMUSG00000015970,ENSMUSG00000026853,ENSMUSG00000046598,ENSMUSG00000038092,ENSMUSG00000010025,ENSMUSG00000045103,ENSMUSG00000073481,ENSMUSG00000039428,ENSMUSG00000018428,ENSMUSG00000063730,ENSMUSG00000031924,ENSMUSG00000034285,ENSMUSG00000049858,ENSMUSG00000027227,ENSMUSG00000028145,ENSMUSG00000022742,ENSMUSG00000009995,ENSMUSG00000019082,ENSMUSG00000034108,ENSMUSG00000040147,ENSMUSG00000057229,ENSMUSG00000037710,ENSMUSG00000017188,ENSMUSG00000014606,ENSMUSG00000038068,ENSMUSG00000035069,ENSMUSG00000021794,ENSMUSG00000090150,ENSMUSG00000021509,ENSMUSG00000000673,ENSMUSG00000021079,ENSMUSG00000003526,ENSMUSG00000035472,ENSMUSG00000021361,ENSMUSG00000034248,ENSMUSG00000029153,ENSMUSG00000002846,ENSMUSG00000022450,ENSMUSG00000027984,ENSMUSG00000031782,ENSMUSG00000031974,ENSMUSG00000022763,ENSMUSG00000028127,ENSMUSG00000015790,ENSMUSG00000032883,ENSMUSG00000051671,ENSMUSG00000049422,ENSMUSG00000025792,ENSMUSG00000024012,ENSMUSG00000029524,ENSMUSG00000032051,ENSMUSG00000009566,ENSMUSG00000062908,ENSMUSG00000037353,ENSMUSG00000079037,ENSMUSG00000073838,ENSMUSG00000025403,ENSMUSG00000018861,ENSMUSG00000015478,ENSMUSG00000028455,ENSMUSG00000070283,ENSMUSG00000063320,ENSMUSG00000040048,ENSMUSG00000025479,ENSMUSG00000024177,ENSMUSG00000028792,ENSMUSG00000030451,ENSMUSG00000025436,ENSMUSG00000036285,ENSMUSG00000040740,ENSMUSG00000004446,ENSMUSG00000024981,ENSMUSG00000000301,ENSMUSG00000027875,ENSMUSG00000025733,ENSMUSG00000046338,ENSMUSG00000025745,ENSMUSG00000025059,ENSMUSG00000059447,ENSMUSG00000020709,ENSMUSG00000026568,ENSMUSG00000034160,ENSMUSG00000022752,ENSMUSG00000054312,ENSMUSG00000025270,ENSMUSG00000006782,ENSMUSG00000062691,ENSMUSG00000026172,ENSMUSG00000020402,ENSMUSG00000040280,ENSMUSG00000028982,ENSMUSG00000038633,ENSMUSG00000018599,ENSMUSG00000022299,ENSMUSG00000024038,ENSMUSG00000042505,ENSMUSG00000030409,ENSMUSG00000029020,ENSMUSG00000043648,ENSMUSG00000026278,ENSMUSG00000037523,ENSMUSG00000002332,ENSMUSG00000016128,ENSMUSG00000039768,ENSMUSG00000026270,ENSMUSG00000025868,ENSMUSG00000030614,ENSMUSG00000024580,ENSMUSG00000021486,ENSMUSG00000047205,ENSMUSG00000032263,ENSMUSG00000048731,ENSMUSG00000040410,ENSMUSG00000028247,ENSMUSG00000031808,ENSMUSG00000071711,ENSMUSG00000039016,ENSMUSG00000076441,ENSMUSG00000029864,ENSMUSG00000020268,ENSMUSG00000039018,ENSMUSG00000054545,ENSMUSG00000000959,ENSMUSG00000000386,ENSMUSG00000071654,ENSMUSG00000025933,ENSMUSG00000002949,ENSMUSG00000016252,ENSMUSG00000036892,ENSMUSG00000002346,ENSMUSG00000027282,ENSMUSG00000038302,ENSMUSG00000054021,ENSMUSG00000047084,ENSMUSG00000038845,ENSMUSG00000024208,ENSMUSG00000027332,ENSMUSG00000024132,ENSMUSG00000033460,ENSMUSG00000026198,ENSMUSG00000044881,ENSMUSG00000053768,ENSMUSG00000032109,ENSMUSG00000031173,ENSMUSG00000051811,ENSMUSG00000019831,ENSMUSG00000020641,ENSMUSG00000006373,ENSMUSG00000039264,ENSMUSG00000044986,ENSMUSG00000027637,ENSMUSG00000051319,ENSMUSG00000015337,ENSMUSG00000036199	Heme_vs_Fasting_down
query_1	TRUE	1.27644e-20	745	3266	219	0.0670545	0.29396	GO:0005740	GO:CC	mitochondrial envelope	21259	394	c("GO:0005739", "GO:0031967")	IEA,IBA,HDA,HDA,IEA,HDA ISO IBA IEA,HDA ISO IEA,IDA ISO IEA,ISO IEA,IDA,ISS ISO IEA,ISO TAS IEA,HDA ISS ISO IBA IEA,IMP ISO IEA,HDA IEA,HDA,IEA,HDA ISS ISO TAS IEA,IEA,ISO,ISO TAS IEA,HDA,ISS ISO IEA,ISS ISO IEA,ISO IEA,IEA,IBA,ISO IEA,IEA,HDA ISO IEA,IEA,HDA IEA,IDA ISO IEA,ISS ISO IEA,ISS ISO IEA,ISO,HDA ISS ISO IBA IEA,HDA ISS ISO IBA,IEA,ISS ISO IEA,ISO IEA,IEA,ISO IEA,HDA,HDA IBA IEA,IDA,IEA,ISO,IBA,TAS IEA,IEA,IDA HDA ISO IEA,IEA,HDA,HDA,IBA IEA,HDA,IDA IEA,HDA,ISO IEA,ISS ISO IBA IEA,IDA ISS ISO IBA IEA,ISO IEA,ISS ISO IEA,ISO,ISS ISO IBA IEA,IDA IMP HDA ISS ISO IBA IEA,ISS ISO IBA IEA,IEA,HDA,HDA IEA,ISO IEA,ISS ISO IBA IEA,IEA,HDA,HDA,HDA IEA,IBA,IBA IEA,IBA IEA,HDA ISO IEA,ISS,HDA,IDA ISO IBA IEA,ISO IEA,ISS ISO IEA,IEA,HDA IEA,IEA,HDA,IDA IEA,ISO IEA,ISO IEA,HDA,HDA ISS ISO IEA,IDA IEA,TAS,HDA IEA,ISS ISO IEA,IEA,IEA,IEA,HDA,ISO,ISS ISO IEA,ISS ISO IBA IEA,ISS ISO IBA IEA,ISO IEA,HDA,HDA ISS ISO IBA IEA,IDA IBA TAS IEA,HDA ISS ISO IBA IEA,IDA,HDA,HDA TAS IEA,IDA ISO IBA IEA,ISS ISO IEA,IDA HDA IEA,HDA IEA,IEA,IEA,ISO IBA IEA,HDA ISO IEA,HDA ISS ISO IBA IEA,HDA ISO IBA IEA,HDA IEA,IEA,ISO IBA IEA,HDA IBA IEA,ISS ISO IEA,IEA,ISS ISO IEA,IDA HDA ISO IBA IEA,HDA ISS ISO IBA IEA,ISS ISO IEA,ISS ISO IEA,HDA,ISS IBA,IDA IEA,ISO IEA,IDA ISO IEA,IDA IBA IEA,ISS ISO TAS IEA,ISS ISO IBA IEA,IEA,ISS ISO IEA,HDA,ISS ISO IBA IEA,HDA ISS ISO IBA IEA,HDA ISS ISO IBA IEA,ISS ISO IEA,ISO IEA,ISO IEA,IEA,IEA,IEA,IEA,IEA,IDA HDA ISO IBA IEA,HDA,HDA ISO IEA,IBA,IBA,ISO IEA,ISS ISO IBA IEA,HDA,ISS ISO IEA,IDA HDA ISO IBA IEA,ISS ISO IEA,IDA HDA ISO TAS IEA,HDA ISO IBA IEA,ISS ISO IBA IEA,IEA,ISS ISO IBA IEA,TAS,ISO IEA,ISO IBA IEA,IDA,IEA,ISS ISO IEA,ISO IEA,IEA,HDA IBA IEA,ISO IEA,IDA IBA IEA,ISS ISO IEA,IBA,HDA,HDA IEA,ISS ISO IEA,HDA,HDA,IEA,HDA,HDA,IBA IEA,ISO IEA,IDA ISS ISO IEA,HDA ISO IBA IEA,HDA ISS ISO IBA IEA,IEA,ISO,ISO IEA,IDA,IEA,IEA,ISO IEA,ISO,IEA,HDA,HDA ISS ISO IBA IEA,IEA,ISS ISO IEA,ISS ISO IEA,HDA IBA IEA,ISS ISO IBA IEA,ISS ISO IEA,IEA,HDA IEA	ENSMUSG00000046329,ENSMUSG00000026489,ENSMUSG00000045316,ENSMUSG00000057103,ENSMUSG00000027983,ENSMUSG00000031924,ENSMUSG00000031173,ENSMUSG00000021079,ENSMUSG00000063730,ENSMUSG00000025486,ENSMUSG00000004748,ENSMUSG00000037523,ENSMUSG00000021474,ENSMUSG00000027637,ENSMUSG00000026621,ENSMUSG00000029153,ENSMUSG00000002846,ENSMUSG00000024900,ENSMUSG00000039428,ENSMUSG00000000673,ENSMUSG00000018428,ENSMUSG00000020620,ENSMUSG00000019082,ENSMUSG00000054676,ENSMUSG00000090935,ENSMUSG00000027227,ENSMUSG00000031985,ENSMUSG00000027332,ENSMUSG00000090150,ENSMUSG00000026170,ENSMUSG00000016128,ENSMUSG00000038092,ENSMUSG00000028756,ENSMUSG00000047084,ENSMUSG00000025479,ENSMUSG00000026270,ENSMUSG00000039783,ENSMUSG00000020153,ENSMUSG00000050144,ENSMUSG00000022763,ENSMUSG00000049858,ENSMUSG00000042198,ENSMUSG00000027187,ENSMUSG00000005803,ENSMUSG00000033720,ENSMUSG00000017119,ENSMUSG00000071253,ENSMUSG00000028603,ENSMUSG00000009995,ENSMUSG00000000301,ENSMUSG00000037905,ENSMUSG00000031974,ENSMUSG00000036257,ENSMUSG00000003809,ENSMUSG00000034285,ENSMUSG00000026568,ENSMUSG00000036892,ENSMUSG00000057342,ENSMUSG00000030451,ENSMUSG00000064345,ENSMUSG00000048429,ENSMUSG00000009647,ENSMUSG00000032959,ENSMUSG00000040410,ENSMUSG00000049422,ENSMUSG00000024645,ENSMUSG00000038084,ENSMUSG00000025940,ENSMUSG00000015790,ENSMUSG00000028127,ENSMUSG00000018042,ENSMUSG00000035284,ENSMUSG00000057229,ENSMUSG00000028607,ENSMUSG00000052738,ENSMUSG00000010025,ENSMUSG00000002346,ENSMUSG00000031782,ENSMUSG00000021704,ENSMUSG00000042670,ENSMUSG00000062410,ENSMUSG00000020456,ENSMUSG00000029864,ENSMUSG00000037710,ENSMUSG00000022752,ENSMUSG00000038302,ENSMUSG00000028145,ENSMUSG00000003528,ENSMUSG00000015478,ENSMUSG00000021794,ENSMUSG00000006373,ENSMUSG00000025991,ENSMUSG00000018796,ENSMUSG00000071711,ENSMUSG00000046598,ENSMUSG00000048731,ENSMUSG00000034108,ENSMUSG00000025792,ENSMUSG00000032754,ENSMUSG00000026858,ENSMUSG00000021509,ENSMUSG00000024588,ENSMUSG00000054545,ENSMUSG00000024782,ENSMUSG00000039018,ENSMUSG00000027668,ENSMUSG00000018599,ENSMUSG00000041733,ENSMUSG00000006378,ENSMUSG00000025733,ENSMUSG00000043648,ENSMUSG00000000959,ENSMUSG00000029524,ENSMUSG00000073838,ENSMUSG00000015112,ENSMUSG00000089682,ENSMUSG00000046230,ENSMUSG00000027282,ENSMUSG00000020163,ENSMUSG00000030614,ENSMUSG00000032519,ENSMUSG00000061461,ENSMUSG00000040147,ENSMUSG00000021577,ENSMUSG00000002949,ENSMUSG00000018861,ENSMUSG00000020516,ENSMUSG00000064367,ENSMUSG00000025036,ENSMUSG00000025968,ENSMUSG00000028247,ENSMUSG00000063320,ENSMUSG00000029632,ENSMUSG00000022890,ENSMUSG00000025270,ENSMUSG00000031059,ENSMUSG00000070394,ENSMUSG00000042505,ENSMUSG00000019428,ENSMUSG00000026198,ENSMUSG00000064370,ENSMUSG00000021361,ENSMUSG00000036932,ENSMUSG00000013593,ENSMUSG00000037353,ENSMUSG00000032705,ENSMUSG00000024132,ENSMUSG00000029319,ENSMUSG00000040048,ENSMUSG00000003072,ENSMUSG00000061118,ENSMUSG00000039069,ENSMUSG00000001829,ENSMUSG00000098332,ENSMUSG00000030615,ENSMUSG00000026853,ENSMUSG00000025059,ENSMUSG00000024012,ENSMUSG00000053768,ENSMUSG00000036880,ENSMUSG00000028792,ENSMUSG00000090110,ENSMUSG00000021044,ENSMUSG00000023010,ENSMUSG00000071654,ENSMUSG00000027709,ENSMUSG00000031378,ENSMUSG00000037916,ENSMUSG00000005882,ENSMUSG00000005299,ENSMUSG00000038462,ENSMUSG00000022450,ENSMUSG00000028412,ENSMUSG00000029020,ENSMUSG00000032263,ENSMUSG00000028261,ENSMUSG00000022742,ENSMUSG00000025269,ENSMUSG00000020832,ENSMUSG00000017188,ENSMUSG00000027944,ENSMUSG00000019864,ENSMUSG00000044894,ENSMUSG00000027357,ENSMUSG00000028165,ENSMUSG00000029592,ENSMUSG00000025436,ENSMUSG00000044986,ENSMUSG00000014606,ENSMUSG00000024959,ENSMUSG00000002332,ENSMUSG00000027984,ENSMUSG00000032883,ENSMUSG00000027875,ENSMUSG00000029017,ENSMUSG00000026172,ENSMUSG00000064360,ENSMUSG00000054021,ENSMUSG00000039768,ENSMUSG00000022354,ENSMUSG00000039853,ENSMUSG00000002083,ENSMUSG00000027710,ENSMUSG00000073422,ENSMUSG00000040740,ENSMUSG00000035472,ENSMUSG00000064363,ENSMUSG00000029545,ENSMUSG00000062691,ENSMUSG00000032047,ENSMUSG00000027673,ENSMUSG00000023020,ENSMUSG00000032315,ENSMUSG00000023307,ENSMUSG00000022551,ENSMUSG00000042298,ENSMUSG00000039065,ENSMUSG00000022200,ENSMUSG00000073481	PCC_vs_Fasting_down
query_1	TRUE	7.67399e-10	457	3009	121	0.0402127	0.26477	GO:0005743	GO:CC	mitochondrial inner membrane	21259	397	c("GO:0019866", "GO:0031966")	IBA,IEA,HDA,HDA TAS IEA,HDA,HDA ISO,ISS ISO IEA,HDA,ISS ISO IEA,HDA IBA,HDA IBA,IEA,ISO IEA,HDA,HDA,IDA,HDA ISS ISO IBA,IEA,HDA ISO IBA IEA,IEA,HDA ISS ISO IEA,HDA,HDA,IEA,HDA,ISO,ISO,HDA,HDA,IEA,ISO IEA,ISS ISO IEA,HDA,ISS ISO IBA IEA,ISS ISO IEA,HDA IEA,IDA ISO IEA,HDA,IEA,ISO IEA,HDA,IEA,IDA IBA,IDA TAS IEA,HDA,ISS ISO IBA IEA,HDA,IBA,IDA HDA IEA,ISS ISO IEA,HDA,IEA,ISO,HDA IEA,IEA,IDA,ISO,IEA,HDA,HDA ISO IBA IEA,HDA IEA,HDA ISO IEA,ISO IBA IEA,ISS ISO IEA,HDA ISS ISO IBA IEA,ISS ISO IEA,HDA,HDA,IBA,IDA ISO IEA,IEA,HDA,HDA,HDA,HDA IEA,HDA ISO IEA,IBA IEA,HDA,ISS ISO IEA,ISO IEA,IBA IEA,HDA ISS,IBA,IEA,ISS IEA,ISS ISO IBA IEA,ISO IEA,HDA,HDA ISO IBA IEA,ISO,IEA,HDA IBA,ISS ISO IEA,TAS,IEA,ISO IBA,HDA,IEA,HDA,ISS ISO IEA,HDA,HDA IBA IEA,ISS ISO IBA IEA,HDA ISO IBA IEA,HDA ISS ISA IBA IEA,HDA,HDA IEA,HDA IEA,IDA,IDA HDA ISS ISO IEA,IDA IEA,HDA,IDA HDA ISO IBA IEA,HDA ISO IEA,ISO IBA IEA,ISO IEA,HDA,IMP ISO IEA,IDA IBA IEA,IBA,HDA ISS ISO IBA IEA	ENSMUSG00000026489,ENSMUSG00000046329,ENSMUSG00000045316,ENSMUSG00000015112,ENSMUSG00000026621,ENSMUSG00000062410,ENSMUSG00000004748,ENSMUSG00000020620,ENSMUSG00000032754,ENSMUSG00000025036,ENSMUSG00000033720,ENSMUSG00000027983,ENSMUSG00000025991,ENSMUSG00000057103,ENSMUSG00000024978,ENSMUSG00000025486,ENSMUSG00000020153,ENSMUSG00000027199,ENSMUSG00000015970,ENSMUSG00000026853,ENSMUSG00000046598,ENSMUSG00000038092,ENSMUSG00000010025,ENSMUSG00000045103,ENSMUSG00000073481,ENSMUSG00000018428,ENSMUSG00000063730,ENSMUSG00000031924,ENSMUSG00000034285,ENSMUSG00000028145,ENSMUSG00000022742,ENSMUSG00000019082,ENSMUSG00000040147,ENSMUSG00000057229,ENSMUSG00000017188,ENSMUSG00000014606,ENSMUSG00000035069,ENSMUSG00000021794,ENSMUSG00000021509,ENSMUSG00000021079,ENSMUSG00000003526,ENSMUSG00000035472,ENSMUSG00000021361,ENSMUSG00000034248,ENSMUSG00000029153,ENSMUSG00000022450,ENSMUSG00000027984,ENSMUSG00000031782,ENSMUSG00000031974,ENSMUSG00000022763,ENSMUSG00000028127,ENSMUSG00000015790,ENSMUSG00000049422,ENSMUSG00000025792,ENSMUSG00000024012,ENSMUSG00000029524,ENSMUSG00000032051,ENSMUSG00000009566,ENSMUSG00000073838,ENSMUSG00000025403,ENSMUSG00000018861,ENSMUSG00000028455,ENSMUSG00000070283,ENSMUSG00000063320,ENSMUSG00000040048,ENSMUSG00000025479,ENSMUSG00000028792,ENSMUSG00000030451,ENSMUSG00000025436,ENSMUSG00000036285,ENSMUSG00000040740,ENSMUSG00000024981,ENSMUSG00000027875,ENSMUSG00000025733,ENSMUSG00000025745,ENSMUSG00000059447,ENSMUSG00000026568,ENSMUSG00000054312,ENSMUSG00000025270,ENSMUSG00000006782,ENSMUSG00000026172,ENSMUSG00000020402,ENSMUSG00000040280,ENSMUSG00000028982,ENSMUSG00000022299,ENSMUSG00000024038,ENSMUSG00000026278,ENSMUSG00000002332,ENSMUSG00000039768,ENSMUSG00000026270,ENSMUSG00000025868,ENSMUSG00000024580,ENSMUSG00000047205,ENSMUSG00000032263,ENSMUSG00000028247,ENSMUSG00000031808,ENSMUSG00000071711,ENSMUSG00000039016,ENSMUSG00000029864,ENSMUSG00000039018,ENSMUSG00000054545,ENSMUSG00000000959,ENSMUSG00000071654,ENSMUSG00000002949,ENSMUSG00000016252,ENSMUSG00000036892,ENSMUSG00000002346,ENSMUSG00000027282,ENSMUSG00000054021,ENSMUSG00000038845,ENSMUSG00000024208,ENSMUSG00000024132,ENSMUSG00000053768,ENSMUSG00000031173,ENSMUSG00000051811,ENSMUSG00000020641,ENSMUSG00000044986,ENSMUSG00000027637,ENSMUSG00000051319,ENSMUSG00000015337,ENSMUSG00000036199	Heme_vs_Fasting_down
query_1	TRUE	1.18248e-17	457	3266	148	0.0453154	0.323851	GO:0005743	GO:CC	mitochondrial inner membrane	21259	397	c("GO:0019866", "GO:0031966")	IEA,IBA,HDA,HDA,IEA,HDA,HDA ISO IEA,ISO IEA,ISO,IDA,ISS ISO IEA,HDA ISS ISO IBA IEA,IMP ISO IEA,HDA,HDA,HDA,ISO,HDA,ISS ISO IEA,HDA ISO IEA,HDA,IDA ISO IEA,ISS ISO IEA,ISO,HDA,HDA ISS ISO IBA,ISS ISO IEA,HDA,HDA IBA,IEA,IDA HDA IEA,HDA,HDA,IBA IEA,HDA,IDA IEA,HDA,ISO IEA,ISS ISO IBA IEA,IDA ISS ISO IBA IEA,ISO,ISS ISO IBA IEA,IDA IMP HDA ISS ISO IEA,IEA,IEA,HDA,HDA,ISS ISO IBA IEA,IEA,HDA,HDA,HDA IEA,IBA,IBA IEA,HDA ISO,HDA,IEA,HDA IEA,HDA,ISO IEA,HDA,HDA ISS ISO IEA,HDA IEA,ISS ISO IEA,IEA,IEA,HDA,ISS ISO IEA,ISO,ISO IEA,HDA,HDA,HDA IBA IEA,IDA,HDA,HDA TAS IEA,HDA IEA,HDA IEA,IEA,ISO IBA IEA,HDA,HDA ISS ISO IBA IEA,HDA ISO IBA IEA,HDA IEA,ISO IBA IEA,HDA IBA,ISS ISO IEA,IEA,ISS ISO IEA,IDA HDA ISO IBA IEA,HDA ISS ISO IBA IEA,ISS ISO IEA,ISS ISO IEA,HDA,IDA ISO IEA,IDA IBA,IEA,ISS ISO IBA IEA,HDA,ISS ISO IBA IEA,HDA ISS ISO IBA IEA,HDA ISS ISO IBA IEA,ISS ISO IEA,ISO IEA,IEA,IEA,IEA,IDA HDA ISO IBA IEA,HDA,HDA,IBA,ISS ISO IBA IEA,HDA,IDA HDA ISO IBA IEA,ISS ISO IEA,IDA HDA ISO TAS IEA,HDA ISO IBA IEA,ISS ISO IBA IEA,TAS,ISO IEA,IDA,IEA,ISS ISO IEA,HDA IBA IEA,IEA,IBA,HDA,HDA IEA,HDA,HDA,HDA,HDA,IBA IEA,ISO IEA,IDA,HDA ISO IBA IEA,HDA ISS ISO IBA IEA,IEA,IEA,IEA,ISO IEA,HDA,HDA ISS ISO IBA IEA,ISS ISO IEA,HDA IBA IEA,ISS ISO IBA IEA,ISS ISO IEA,HDA	ENSMUSG00000046329,ENSMUSG00000026489,ENSMUSG00000045316,ENSMUSG00000057103,ENSMUSG00000027983,ENSMUSG00000031924,ENSMUSG00000031173,ENSMUSG00000021079,ENSMUSG00000063730,ENSMUSG00000025486,ENSMUSG00000004748,ENSMUSG00000021474,ENSMUSG00000027637,ENSMUSG00000026621,ENSMUSG00000029153,ENSMUSG00000024900,ENSMUSG00000018428,ENSMUSG00000020620,ENSMUSG00000019082,ENSMUSG00000026170,ENSMUSG00000038092,ENSMUSG00000028756,ENSMUSG00000025479,ENSMUSG00000026270,ENSMUSG00000039783,ENSMUSG00000020153,ENSMUSG00000022763,ENSMUSG00000005803,ENSMUSG00000033720,ENSMUSG00000071253,ENSMUSG00000031974,ENSMUSG00000003809,ENSMUSG00000034285,ENSMUSG00000026568,ENSMUSG00000036892,ENSMUSG00000057342,ENSMUSG00000030451,ENSMUSG00000064345,ENSMUSG00000048429,ENSMUSG00000009647,ENSMUSG00000049422,ENSMUSG00000024645,ENSMUSG00000038084,ENSMUSG00000025940,ENSMUSG00000015790,ENSMUSG00000028127,ENSMUSG00000018042,ENSMUSG00000057229,ENSMUSG00000028607,ENSMUSG00000052738,ENSMUSG00000010025,ENSMUSG00000002346,ENSMUSG00000031782,ENSMUSG00000042670,ENSMUSG00000062410,ENSMUSG00000029864,ENSMUSG00000028145,ENSMUSG00000003528,ENSMUSG00000021794,ENSMUSG00000025991,ENSMUSG00000071711,ENSMUSG00000046598,ENSMUSG00000025792,ENSMUSG00000032754,ENSMUSG00000021509,ENSMUSG00000024588,ENSMUSG00000054545,ENSMUSG00000039018,ENSMUSG00000027668,ENSMUSG00000041733,ENSMUSG00000006378,ENSMUSG00000025733,ENSMUSG00000000959,ENSMUSG00000029524,ENSMUSG00000073838,ENSMUSG00000015112,ENSMUSG00000027282,ENSMUSG00000020163,ENSMUSG00000032519,ENSMUSG00000061461,ENSMUSG00000040147,ENSMUSG00000021577,ENSMUSG00000002949,ENSMUSG00000018861,ENSMUSG00000064367,ENSMUSG00000025036,ENSMUSG00000025968,ENSMUSG00000028247,ENSMUSG00000063320,ENSMUSG00000029632,ENSMUSG00000022890,ENSMUSG00000025270,ENSMUSG00000031059,ENSMUSG00000070394,ENSMUSG00000064370,ENSMUSG00000021361,ENSMUSG00000036932,ENSMUSG00000013593,ENSMUSG00000024132,ENSMUSG00000029319,ENSMUSG00000040048,ENSMUSG00000003072,ENSMUSG00000061118,ENSMUSG00000039069,ENSMUSG00000030615,ENSMUSG00000026853,ENSMUSG00000024012,ENSMUSG00000053768,ENSMUSG00000036880,ENSMUSG00000028792,ENSMUSG00000021044,ENSMUSG00000071654,ENSMUSG00000027709,ENSMUSG00000037916,ENSMUSG00000005882,ENSMUSG00000005299,ENSMUSG00000038462,ENSMUSG00000022450,ENSMUSG00000032263,ENSMUSG00000022742,ENSMUSG00000025269,ENSMUSG00000020832,ENSMUSG00000017188,ENSMUSG00000044894,ENSMUSG00000027357,ENSMUSG00000025436,ENSMUSG00000044986,ENSMUSG00000014606,ENSMUSG00000002332,ENSMUSG00000027984,ENSMUSG00000027875,ENSMUSG00000029017,ENSMUSG00000026172,ENSMUSG00000064360,ENSMUSG00000054021,ENSMUSG00000039768,ENSMUSG00000022354,ENSMUSG00000027710,ENSMUSG00000040740,ENSMUSG00000035472,ENSMUSG00000064363,ENSMUSG00000032047,ENSMUSG00000027673,ENSMUSG00000032315,ENSMUSG00000022551,ENSMUSG00000042298,ENSMUSG00000039065,ENSMUSG00000073481	PCC_vs_Fasting_down
query_1	TRUE	2.80473e-07	346	2871	89	0.0309997	0.257225	GO:0005759	GO:CC	mitochondrial matrix	21259	411	c("GO:0005739", "GO:0043233", "GO:0070013")	IDA ISS ISO IBA IEA,IEA,IDA IEA,IBA IEA,ISS ISO IBA IEA,ISS ISO IBA,ISS ISO IEA,ISS ISO IBA IEA,ISS ISO IBA IEA,ISO IEA,ISO IEA,IDA ISO IEA,ISS ISO IBA IEA,ISS ISO IEA,IEA,IDA ISO IEA,IEA,ISS ISO ISA IBA IEA,IDA IEA,IEA,ISO IEA,ISS ISO IEA,ISS ISO IEA,IDA,IDA IBA IEA,IEA,IDA IBA TAS IEA,IEA,IBA,IBA IEA,ISS ISO IBA IEA,ISS ISO IEA,IDA ISS ISO IEA,ISS ISO IEA,IEA,ISO IEA,IEA,ISO IBA IEA,IDA ISS ISO IEA,ISO IEA,ISO IBA IEA,ISO IEA,IEA,IEA,ISO,ISS,IEA,ISS ISO IBA IEA,ISO IBA IEA,ISO IC IEA,ISS ISO IEA,IEA,ISO IEA,ISS ISO IEA,ISO IEA,IEA,IEA,ISS,ISO,ISS ISO IEA,IBA IEA,ISS ISO IBA,ISS ISO IBA IEA,IEA,ISO IEA,ISO,ISO IEA,IDA IEA,ISO IEA,ISS ISO IEA,IEA,IEA,IEA,ISS ISO IEA,ISS ISO IBA IEA,IEA,ISO IEA,IEA,ISS ISO IEA,IDA IEA,ISS ISO IEA,IDA ISS ISO IEA,IEA,ISS ISO IEA,IEA,ISS ISO IEA,ISS ISO IBA IEA,IEA,ISS ISO IBA IEA	ENSMUSG00000074064,ENSMUSG00000064254,ENSMUSG00000038967,ENSMUSG00000030972,ENSMUSG00000020775,ENSMUSG00000034880,ENSMUSG00000001755,ENSMUSG00000007338,ENSMUSG00000039640,ENSMUSG00000057880,ENSMUSG00000025991,ENSMUSG00000025486,ENSMUSG00000025937,ENSMUSG00000023939,ENSMUSG00000035561,ENSMUSG00000002661,ENSMUSG00000046598,ENSMUSG00000033845,ENSMUSG00000021185,ENSMUSG00000037826,ENSMUSG00000020718,ENSMUSG00000035948,ENSMUSG00000036639,ENSMUSG00000021794,ENSMUSG00000028527,ENSMUSG00000003526,ENSMUSG00000030935,ENSMUSG00000027984,ENSMUSG00000047635,ENSMUSG00000033624,ENSMUSG00000039680,ENSMUSG00000030934,ENSMUSG00000029524,ENSMUSG00000032051,ENSMUSG00000009566,ENSMUSG00000062908,ENSMUSG00000026154,ENSMUSG00000009614,ENSMUSG00000028861,ENSMUSG00000073838,ENSMUSG00000025403,ENSMUSG00000021611,ENSMUSG00000028737,ENSMUSG00000024177,ENSMUSG00000027875,ENSMUSG00000020477,ENSMUSG00000028107,ENSMUSG00000021607,ENSMUSG00000025745,ENSMUSG00000059447,ENSMUSG00000054312,ENSMUSG00000025270,ENSMUSG00000020402,ENSMUSG00000057388,ENSMUSG00000026272,ENSMUSG00000042505,ENSMUSG00000026709,ENSMUSG00000014551,ENSMUSG00000026270,ENSMUSG00000022323,ENSMUSG00000024580,ENSMUSG00000062981,ENSMUSG00000032263,ENSMUSG00000039176,ENSMUSG00000035517,ENSMUSG00000066442,ENSMUSG00000029864,ENSMUSG00000004561,ENSMUSG00000020268,ENSMUSG00000039018,ENSMUSG00000021287,ENSMUSG00000035202,ENSMUSG00000025260,ENSMUSG00000044221,ENSMUSG00000044018,ENSMUSG00000025465,ENSMUSG00000002949,ENSMUSG00000018995,ENSMUSG00000054021,ENSMUSG00000059552,ENSMUSG00000019797,ENSMUSG00000024208,ENSMUSG00000063787,ENSMUSG00000027332,ENSMUSG00000024132,ENSMUSG00000038582,ENSMUSG00000027374,ENSMUSG00000031173,ENSMUSG00000049960	Heme_vs_Fasting_down
query_1	TRUE	3.34892e-14	346	3148	112	0.0355781	0.323699	GO:0005759	GO:CC	mitochondrial matrix	21259	411	c("GO:0005739", "GO:0043233", "GO:0070013")	IDA ISS ISO IBA IEA,ISS ISO IEA,ISS ISO IBA IEA,IEA,IBA IEA,IDA ISO IEA,IEA,ISO IEA,ISO IEA,ISS ISO IBA IEA,ISO IEA,ISS ISO IBA,ISO IEA,ISS ISO IEA,ISS ISO IEA,IEA,ISS ISO IEA,ISO,ISS ISO IEA,IDA ISO IEA,ISO IBA IEA,ISS ISO IBA IEA,ISS ISO ISA IBA IEA,IEA,ISS ISO IEA,ISS ISO IEA,IDA ISS ISO IEA,IDA IBA TAS IEA,IEA,ISO IEA,IEA,IEA,ISS IEA,IEA,ISO,ISS ISO ISA IEA,ISS ISO IEA,IBA IEA,ISS ISO IBA IEA,ISS ISO IEA,TAS IEA,ISO,ISS ISO IBA IEA,IEA,ISO IEA,ISO IEA,IDA ISO IEA,IDA,ISO IEA,ISO IEA,IEA,IEA,ISS ISO IBA IEA,ISS ISO IBA IEA,IDA ISO IBA IEA,ISS ISO IEA,ISS,ISO IEA,IDA ISS ISO IEA,IDA IEA,ISO IEA,IEA,ISS ISO IBA IEA,ISO IEA,ISO IEA,ISS ISO IBA IEA,ISS ISO IEA,ISS ISO ISA IBA,IEA,ISS ISO,ISS ISO IEA,IDA IBA,ISO,IEA,IEA,IEA,IEA,IEA,ISS ISO IBA IEA,ISS ISO IBA IEA,IEA,ISO IEA,ISO IEA,ISS ISO IEA,IBA TAS IEA,ISO IEA,ISO,IEA,IEA,ISS ISO TAS IEA,ISO IEA,ISS ISO IBA IEA,ISS ISO IEA,IEA,ISS ISO IBA IEA,IEA,ISO IEA,ISS ISO IBA IEA,ISO IEA,ISO IEA,IEA,IEA,ISS ISO IBA IEA,ISO,ISO IEA,ISO IEA,ISS ISO IEA,ISO IEA,ISS ISO,ISS ISO IEA,ISO IEA,ISS ISO IBA	ENSMUSG00000074064,ENSMUSG00000001755,ENSMUSG00000025937,ENSMUSG00000031173,ENSMUSG00000030972,ENSMUSG00000025486,ENSMUSG00000037826,ENSMUSG00000026272,ENSMUSG00000024120,ENSMUSG00000020775,ENSMUSG00000057880,ENSMUSG00000034880,ENSMUSG00000020718,ENSMUSG00000039958,ENSMUSG00000027332,ENSMUSG00000030861,ENSMUSG00000025209,ENSMUSG00000026270,ENSMUSG00000032527,ENSMUSG00000002661,ENSMUSG00000009614,ENSMUSG00000007338,ENSMUSG00000033845,ENSMUSG00000028737,ENSMUSG00000035948,ENSMUSG00000022323,ENSMUSG00000003923,ENSMUSG00000030935,ENSMUSG00000018995,ENSMUSG00000026273,ENSMUSG00000003809,ENSMUSG00000039176,ENSMUSG00000023921,ENSMUSG00000026709,ENSMUSG00000028706,ENSMUSG00000022889,ENSMUSG00000041650,ENSMUSG00000033624,ENSMUSG00000001100,ENSMUSG00000023939,ENSMUSG00000032314,ENSMUSG00000052738,ENSMUSG00000044018,ENSMUSG00000020456,ENSMUSG00000029864,ENSMUSG00000029455,ENSMUSG00000027618,ENSMUSG00000021794,ENSMUSG00000025991,ENSMUSG00000021646,ENSMUSG00000046598,ENSMUSG00000064254,ENSMUSG00000032459,ENSMUSG00000039640,ENSMUSG00000024782,ENSMUSG00000039018,ENSMUSG00000020477,ENSMUSG00000041733,ENSMUSG00000029524,ENSMUSG00000004561,ENSMUSG00000073838,ENSMUSG00000021420,ENSMUSG00000027374,ENSMUSG00000035517,ENSMUSG00000002949,ENSMUSG00000024181,ENSMUSG00000019797,ENSMUSG00000046756,ENSMUSG00000010914,ENSMUSG00000003299,ENSMUSG00000045948,ENSMUSG00000021023,ENSMUSG00000018196,ENSMUSG00000025270,ENSMUSG00000042505,ENSMUSG00000032705,ENSMUSG00000024132,ENSMUSG00000021287,ENSMUSG00000029911,ENSMUSG00000033533,ENSMUSG00000070699,ENSMUSG00000039069,ENSMUSG00000021993,ENSMUSG00000057388,ENSMUSG00000000168,ENSMUSG00000026492,ENSMUSG00000036880,ENSMUSG00000051169,ENSMUSG00000026154,ENSMUSG00000004610,ENSMUSG00000027709,ENSMUSG00000021607,ENSMUSG00000036639,ENSMUSG00000022792,ENSMUSG00000032263,ENSMUSG00000026618,ENSMUSG00000021611,ENSMUSG00000020832,ENSMUSG00000000340,ENSMUSG00000061838,ENSMUSG00000044986,ENSMUSG00000027984,ENSMUSG00000036850,ENSMUSG00000027875,ENSMUSG00000029017,ENSMUSG00000029815,ENSMUSG00000054021,ENSMUSG00000073422,ENSMUSG00000055660,ENSMUSG00000029545,ENSMUSG00000032047,ENSMUSG00000020514	PCC_vs_Fasting_down
query_1	TRUE	1.1016e-11	150	2482	53	0.0213537	0.353333	GO:0005777	GO:CC	peroxisome	21259	428	GO:0042579	IDA ISO IBA IEA,ISO TAS IEA,ISS ISO IBA IEA,ISO IEA,ISO IEA,IEA,IDA IBA IEA,IDA ISO IBA IEA,ISO IBA IEA,IDA ISO IBA IEA,ISS ISO ISA IBA IEA,ISO IBA IEA,ISS ISO IBA TAS IEA,ISS IBA IEA,ISO,IEA,ISO IEA,IDA ISO IEA,ISS ISO,IDA ISO IBA IEA,IDA IEA,ISO IEA,IEA,IDA IMP ISS ISO IBA TAS IEA,ISO IEA,IDA ISS ISO IBA IEA,IDA ISO IBA IEA,IEA,IEA,ISS ISO IBA TAS IEA,ISO,ISS ISO IBA IEA,ISS ISO IEA,ISO IBA IEA,ISO IBA IEA,ISS ISO IEA,ISO IEA,ISO TAS IEA,ISO IBA IEA,ISO IBA TAS IEA,IDA ISO IBA TAS IEA,ISO IEA,IEA,ISS ISO IBA TAS IEA,IDA ISO IEA,ISO IEA,ISS ISO IEA,IDA TAS IEA,ISO IBA TAS IEA,ISO IBA IEA,ISS IEA,IDA ISO IEA,IDA ISO IBA TAS IEA	ENSMUSG00000003623,ENSMUSG00000028186,ENSMUSG00000074064,ENSMUSG00000018796,ENSMUSG00000026781,ENSMUSG00000055782,ENSMUSG00000070985,ENSMUSG00000027187,ENSMUSG00000002763,ENSMUSG00000031378,ENSMUSG00000026189,ENSMUSG00000026853,ENSMUSG00000022853,ENSMUSG00000060317,ENSMUSG00000010025,ENSMUSG00000073481,ENSMUSG00000060657,ENSMUSG00000039428,ENSMUSG00000024601,ENSMUSG00000017453,ENSMUSG00000049090,ENSMUSG00000025464,ENSMUSG00000090150,ENSMUSG00000027359,ENSMUSG00000036775,ENSMUSG00000022404,ENSMUSG00000028127,ENSMUSG00000032883,ENSMUSG00000063428,ENSMUSG00000020087,ENSMUSG00000007655,ENSMUSG00000047866,ENSMUSG00000044350,ENSMUSG00000022040,ENSMUSG00000005069,ENSMUSG00000041939,ENSMUSG00000026728,ENSMUSG00000026664,ENSMUSG00000067825,ENSMUSG00000026272,ENSMUSG00000024507,ENSMUSG00000069633,ENSMUSG00000028383,ENSMUSG00000021884,ENSMUSG00000037523,ENSMUSG00000054422,ENSMUSG00000022323,ENSMUSG00000021228,ENSMUSG00000029098,ENSMUSG00000029864,ENSMUSG00000058586,ENSMUSG00000022210,ENSMUSG00000052392	Heme_vs_Fasting_down
query_1	TRUE	1.36514e-20	150	1492	52	0.0348525	0.346667	GO:0005777	GO:CC	peroxisome	21259	428	GO:0042579	ISS ISO IBA IEA,IDA ISO IBA IEA,IDA IEA,ISO IBA IEA,IBA IEA,IDA ISO IBA TAS IEA,ISS ISO,IEA,ISO IBA TAS IEA,IDA ISO IEA,ISS ISO IBA TAS IEA,IDA IMP ISS ISO IBA TAS IEA,ISO IBA IEA,ISO IEA,ISO,ISO IEA,ISO IEA,IDA ISO IEA,ISO IEA,ISS ISO IEA,IDA IBA IEA,ISO IBA TAS IEA,IEA,IDA IEA,ISO TAS IEA,ISO IBA IEA,ISS ISO ISA IBA IEA,IDA ISO IBA IEA,ISS ISO IEA,IDA ISO IBA IEA,ISS ISO TAS IEA,ISO IBA IEA,IDA ISS ISO IEA,IDA ISO IBA TAS IEA,IBA IEA,IDA ISO IBA TAS IEA,IEA,IDA ISO IEA,IDA ISO IBA IEA,ISO IBA IEA,ISO IEA,IDA ISO IBA IEA,ISO,IEA,ISO IBA IEA,ISO IBA IEA,ISO IEA,IEA,ISS ISO IBA IEA,IEA,IDA ISO IBA IEA,IEA	ENSMUSG00000074064,ENSMUSG00000003623,ENSMUSG00000031767,ENSMUSG00000039653,ENSMUSG00000010651,ENSMUSG00000024507,ENSMUSG00000024601,ENSMUSG00000055782,ENSMUSG00000026272,ENSMUSG00000037523,ENSMUSG00000021884,ENSMUSG00000027359,ENSMUSG00000024228,ENSMUSG00000026781,ENSMUSG00000058997,ENSMUSG00000025224,ENSMUSG00000054422,ENSMUSG00000039428,ENSMUSG00000060657,ENSMUSG00000022244,ENSMUSG00000070985,ENSMUSG00000031985,ENSMUSG00000090150,ENSMUSG00000049090,ENSMUSG00000026664,ENSMUSG00000002763,ENSMUSG00000026189,ENSMUSG00000027187,ENSMUSG00000022323,ENSMUSG00000017453,ENSMUSG00000028603,ENSMUSG00000025950,ENSMUSG00000036257,ENSMUSG00000020777,ENSMUSG00000027952,ENSMUSG00000052392,ENSMUSG00000063428,ENSMUSG00000022210,ENSMUSG00000028127,ENSMUSG00000018733,ENSMUSG00000069633,ENSMUSG00000020283,ENSMUSG00000010025,ENSMUSG00000040374,ENSMUSG00000029864,ENSMUSG00000022040,ENSMUSG00000018796,ENSMUSG00000028383,ENSMUSG00000047866,ENSMUSG00000058258,ENSMUSG00000005907,ENSMUSG00000025481	PCC_vs_Fasting_down
query_1	TRUE	0.00468637	56	2049	17	0.00829673	0.303571	GO:0005778	GO:CC	peroxisomal membrane	21259	429	c("GO:0005777", "GO:0031903")	ISO IEA,IEA,IDA,ISO IBA IEA,IDA ISO IBA IEA,ISS,IEA,ISS ISO IBA IEA,ISO,IDA ISS ISO IBA IEA,IDA ISO IBA IEA,IEA,ISO,ISO IBA IEA,IEA,ISO IEA,ISO	ENSMUSG00000018796,ENSMUSG00000026781,ENSMUSG00000027187,ENSMUSG00000002763,ENSMUSG00000031378,ENSMUSG00000026189,ENSMUSG00000039428,ENSMUSG00000027359,ENSMUSG00000036775,ENSMUSG00000022404,ENSMUSG00000028127,ENSMUSG00000032883,ENSMUSG00000007655,ENSMUSG00000005069,ENSMUSG00000067825,ENSMUSG00000069633,ENSMUSG00000037523	Heme_vs_Fasting_down
query_1	TRUE	1.25533e-06	56	2472	24	0.00970874	0.428571	GO:0005778	GO:CC	peroxisomal membrane	21259	429	c("GO:0005777", "GO:0031903")	ISO,ISS ISO IBA IEA,IEA,IEA,ISO IBA IEA,ISO IBA IEA,ISS,IDA,ISS ISO IEA,IDA,ISO,IDA ISO IBA IEA,ISO IBA IEA,ISO IEA,IDA ISO IBA IEA,IEA,ISO IEA,ISO IBA IEA,ISO IBA IEA,ISS ISO IBA IEA,ISO IBA IEA,ISO,IEA,IDA ISO IBA IEA	ENSMUSG00000037523,ENSMUSG00000027359,ENSMUSG00000026781,ENSMUSG00000039428,ENSMUSG00000031985,ENSMUSG00000002763,ENSMUSG00000026189,ENSMUSG00000027187,ENSMUSG00000036257,ENSMUSG00000020777,ENSMUSG00000022210,ENSMUSG00000028127,ENSMUSG00000018733,ENSMUSG00000069633,ENSMUSG00000020283,ENSMUSG00000040374,ENSMUSG00000018796,ENSMUSG00000005907,ENSMUSG00000005069,ENSMUSG00000028102,ENSMUSG00000000876,ENSMUSG00000036775,ENSMUSG00000067825,ENSMUSG00000031378	PCC_vs_Fasting_down
query_1	TRUE	0.00346192	23	2305	11	0.00477223	0.478261	GO:0005782	GO:CC	peroxisomal matrix	21259	433	c("GO:0005777", "GO:0031907")	ISS ISO IBA IEA,ISO IEA,ISO IEA,TAS,ISS IBA IEA,ISO,TAS,ISO IEA,TAS,ISO IEA,TAS	ENSMUSG00000074064,ENSMUSG00000025464,ENSMUSG00000028127,ENSMUSG00000020087,ENSMUSG00000047866,ENSMUSG00000005069,ENSMUSG00000026664,ENSMUSG00000026272,ENSMUSG00000024507,ENSMUSG00000054422,ENSMUSG00000029098	Heme_vs_Fasting_down
query_1	TRUE	1.52329e-05	23	2588	14	0.00540958	0.608696	GO:0005782	GO:CC	peroxisomal matrix	21259	433	c("GO:0005777", "GO:0031907")	ISS ISO IBA IEA,TAS,ISO IEA,ISO IEA,TAS,TAS,ISO TAS,ISO IEA,ISS IBA IEA,ISO IBA IEA,ISO,TAS,TAS,IEA	ENSMUSG00000074064,ENSMUSG00000024507,ENSMUSG00000026272,ENSMUSG00000054422,ENSMUSG00000031985,ENSMUSG00000026664,ENSMUSG00000028603,ENSMUSG00000028127,ENSMUSG00000047866,ENSMUSG00000020003,ENSMUSG00000005069,ENSMUSG00000029098,ENSMUSG00000020087,ENSMUSG00000056999	PCC_vs_Fasting_down
query_1	TRUE	2.77531e-06	1767	1933	230	0.118986	0.130164	GO:0005783	GO:CC	endoplasmic reticulum	21259	434	c("GO:0005737", "GO:0012505", "GO:0043231")	IEA,IEA,IBA,IEA,ISS ISO IBA IEA,IEA,ISS ISO IEA,ISO IEA,ISO IEA,IDA TAS IEA,IDA ISO IEA,IDA IMP ISO IEA,ISS IEA,IEA,IEA,ISO IBA IEA,IEA,ISS ISO IEA,ISO IEA,IBA IEA,IBA,IBA,ISS ISO,ISS ISO IBA IEA,IEA,IDA ISS ISO IBA IEA,IDA IBA IEA,ISS ISO IEA,IEA,IDA ISO IEA,IBA,IDA IEA,ISO ISA,ISO IEA,IDA,IEA,IEA,ISS ISO IEA,IEA,ISO IEA,IEA,ISO IEA,IEA,IEA,IDA ISO IEA,ISO,ISO IEA,ISS ISO IBA IEA,ISO IEA,IBA,ISO IBA IEA,ISS ISO IEA,ISS ISO IEA,ISO IBA IEA,ISO,IEA,ISO IEA,ISS ISO IEA,ISS ISO IEA,IEA,IDA,ISO IBA IEA,ISO IEA,ISS ISO IBA IEA,IBA IEA,IDA ISO IBA IEA,ISO IBA IEA,IEA,IBA,IBA IEA,IDA ISO IBA IEA,ISS ISO,ISS ISO IEA,ISO IEA,IDA IBA,ISS ISO IEA,IEA,IEA,IEA,IEA,IEA,ISO,IDA IEA,ISS ISO IEA,ISO IBA IEA,ISS ISO IEA,ISS IEA,IEA,IDA ISS ISO IBA IEA,IEA,ISO IEA,ISO IEA,ISO IEA,ISO IBA IEA,IEA,ISO,IEA,ISO IEA,ISS ISO IBA IEA,ISS ISO IEA,ISS ISO IEA,IDA ISS ISO IBA TAS IEA,ISS ISO IBA IEA,IEA,TAS,IEA,IBA IEA,ISO IEA,ISO IEA,IDA ISO IBA IEA,IEA,IDA IEA,IEA,ISO,IEA,ISO IEA,IEA,ISS ISO IBA IEA,IEA,IEA,ISS ISO IEA,IDA ISS ISO IBA IEA,ISS ISO IBA IEA,ISS ISO IEA,ISO,IEA,ISO IEA,IDA ISS ISO IEA,ISS ISO IBA IEA,ISO IBA IEA,ISS ISO IBA IEA,IEA,ISS ISO IBA IEA,ISO IBA IEA,IEA,IEA,IEA,ISO IEA,ISS ISO IBA IEA,IDA ISO IBA IEA,IEA,IDA ISO IEA,ISO,IDA IEA,IDA IEA,IEA,IDA ISO IBA IEA,ISO IEA,IBA IEA,IEA,IEA,IDA ISO IBA IEA,ISS ISO ISA IBA IEA,ISS ISO IBA IEA,IDA,ISS ISO IEA,IBA IEA,IEA,IDA ISO IEA,IEA,IBA,IEA,IDA IEA,IEA,IEA,IEA,ISO IEA,IEA,IDA ISS ISO IBA IEA,IDA ISO IBA NAS IEA,IDA IBA TAS IEA,IDA ISS ISO IEA,ISO IEA,IEA,ISS ISO IEA,IEA,ISS ISO IBA IEA,IBA IEA,IDA ISO IEA,TAS,IEA,IDA IEA,IDA ISO IBA IEA,ISO IBA IEA,IDA IBA IEA,ISO,IDA,ISS ISO IEA,IDA,ISS ISO IBA IEA,ISS ISO IEA,IDA IEA,IEA,IEA,ISO IBA IEA,IDA IBA IEA,ISO,ISO IEA,IDA ISS ISO IEA,ISS ISO IEA,IEA,ISS ISO IBA IEA,IEA,ISO IEA,IEA,IEA,ISS ISO IBA IEA,IEA,IBA IEA,ISO IEA,ISS ISO IEA,ISS ISO IEA,IEA,IDA ISO NAS IEA,IDA ISS ISO IEA,ISO IBA IEA,ISS ISO IEA,ISO TAS IEA,ISS ISO IBA IEA,IEA,IEA,ISO IEA,IDA ISO IEA,IEA,IEA,IEA,IDA ISO IEA,IDA ISO IBA IEA,ISS ISO IBA IEA,IBA IEA	ENSMUSG00000010609,ENSMUSG00000052595,ENSMUSG00000029195,ENSMUSG00000028240,ENSMUSG00000018796,ENSMUSG00000035104,ENSMUSG00000054676,ENSMUSG00000062410,ENSMUSG00000030161,ENSMUSG00000078650,ENSMUSG00000032485,ENSMUSG00000042797,ENSMUSG00000032249,ENSMUSG00000029630,ENSMUSG00000040181,ENSMUSG00000021364,ENSMUSG00000062960,ENSMUSG00000024759,ENSMUSG00000025279,ENSMUSG00000032018,ENSMUSG00000050931,ENSMUSG00000073555,ENSMUSG00000069601,ENSMUSG00000073678,ENSMUSG00000027983,ENSMUSG00000030747,ENSMUSG00000024052,ENSMUSG00000028517,ENSMUSG00000024665,ENSMUSG00000035504,ENSMUSG00000090942,ENSMUSG00000020614,ENSMUSG00000057103,ENSMUSG00000027187,ENSMUSG00000029059,ENSMUSG00000040134,ENSMUSG00000052974,ENSMUSG00000031378,ENSMUSG00000034171,ENSMUSG00000063450,ENSMUSG00000026853,ENSMUSG00000030562,ENSMUSG00000038092,ENSMUSG00000029270,ENSMUSG00000010025,ENSMUSG00000035000,ENSMUSG00000028088,ENSMUSG00000022217,ENSMUSG00000001155,ENSMUSG00000075703,ENSMUSG00000062762,ENSMUSG00000024413,ENSMUSG00000027513,ENSMUSG00000029445,ENSMUSG00000006567,ENSMUSG00000018428,ENSMUSG00000056035,ENSMUSG00000063730,ENSMUSG00000006315,ENSMUSG00000034177,ENSMUSG00000054477,ENSMUSG00000036078,ENSMUSG00000096145,ENSMUSG00000036985,ENSMUSG00000010607,ENSMUSG00000020715,ENSMUSG00000074093,ENSMUSG00000032808,ENSMUSG00000037089,ENSMUSG00000005881,ENSMUSG00000030287,ENSMUSG00000029780,ENSMUSG00000034926,ENSMUSG00000033400,ENSMUSG00000031438,ENSMUSG00000036083,ENSMUSG00000052520,ENSMUSG00000016756,ENSMUSG00000033767,ENSMUSG00000022620,ENSMUSG00000032086,ENSMUSG00000069516,ENSMUSG00000046312,ENSMUSG00000001249,ENSMUSG00000021928,ENSMUSG00000021794,ENSMUSG00000010663,ENSMUSG00000029311,ENSMUSG00000039254,ENSMUSG00000066072,ENSMUSG00000025372,ENSMUSG00000040963,ENSMUSG00000028405,ENSMUSG00000041044,ENSMUSG00000042248,ENSMUSG00000056148,ENSMUSG00000052369,ENSMUSG00000020674,ENSMUSG00000001143,ENSMUSG00000079557,ENSMUSG00000036019,ENSMUSG00000027359,ENSMUSG00000021770,ENSMUSG00000038776,ENSMUSG00000020131,ENSMUSG00000038768,ENSMUSG00000020386,ENSMUSG00000020605,ENSMUSG00000047963,ENSMUSG00000041220,ENSMUSG00000021252,ENSMUSG00000036986,ENSMUSG00000046079,ENSMUSG00000074639,ENSMUSG00000030670,ENSMUSG00000030126,ENSMUSG00000067225,ENSMUSG00000026097,ENSMUSG00000024292,ENSMUSG00000047250,ENSMUSG00000022763,ENSMUSG00000030654,ENSMUSG00000075419,ENSMUSG00000025736,ENSMUSG00000066366,ENSMUSG00000041119,ENSMUSG00000028822,ENSMUSG00000022940,ENSMUSG00000038754,ENSMUSG00000058454,ENSMUSG00000030990,ENSMUSG00000040724,ENSMUSG00000038383,ENSMUSG00000032883,ENSMUSG00000003053,ENSMUSG00000028410,ENSMUSG00000063415,ENSMUSG00000041594,ENSMUSG00000015750,ENSMUSG00000025728,ENSMUSG00000057400,ENSMUSG00000069456,ENSMUSG00000044700,ENSMUSG00000004044,ENSMUSG00000038233,ENSMUSG00000024030,ENSMUSG00000020097,ENSMUSG00000042429,ENSMUSG00000039887,ENSMUSG00000090019,ENSMUSG00000050445,ENSMUSG00000035413,ENSMUSG00000043162,ENSMUSG00000022913,ENSMUSG00000079037,ENSMUSG00000004270,ENSMUSG00000037221,ENSMUSG00000025396,ENSMUSG00000040813,ENSMUSG00000062181,ENSMUSG00000024425,ENSMUSG00000042082,ENSMUSG00000017747,ENSMUSG00000025572,ENSMUSG00000052776,ENSMUSG00000034450,ENSMUSG00000015478,ENSMUSG00000037366,ENSMUSG00000001211,ENSMUSG00000058793,ENSMUSG00000052160,ENSMUSG00000007655,ENSMUSG00000015340,ENSMUSG00000025534,ENSMUSG00000044350,ENSMUSG00000031725,ENSMUSG00000033589,ENSMUSG00000019055,ENSMUSG00000025479,ENSMUSG00000035382,ENSMUSG00000024664,ENSMUSG00000028467,ENSMUSG00000032046,ENSMUSG00000009905,ENSMUSG00000031220,ENSMUSG00000026579,ENSMUSG00000030909,ENSMUSG00000079057,ENSMUSG00000043760,ENSMUSG00000024981,ENSMUSG00000061455,ENSMUSG00000000301,ENSMUSG00000054827,ENSMUSG00000028715,ENSMUSG00000027884,ENSMUSG00000040774,ENSMUSG00000072849,ENSMUSG00000060802,ENSMUSG00000020458,ENSMUSG00000059447,ENSMUSG00000024896,ENSMUSG00000035206,ENSMUSG00000061292,ENSMUSG00000020538,ENSMUSG00000025197,ENSMUSG00000034254,ENSMUSG00000028497,ENSMUSG00000021242,ENSMUSG00000040548,ENSMUSG00000002308,ENSMUSG00000052396,ENSMUSG00000024386,ENSMUSG00000027893,ENSMUSG00000031545,ENSMUSG00000042628,ENSMUSG00000062949,ENSMUSG00000014077,ENSMUSG00000003363,ENSMUSG00000021273,ENSMUSG00000046159,ENSMUSG00000057074,ENSMUSG00000029368,ENSMUSG00000020609,ENSMUSG00000023963,ENSMUSG00000038633,ENSMUSG00000008153,ENSMUSG00000027792,ENSMUSG00000019539,ENSMUSG00000031751,ENSMUSG00000001576	Heme_vs_Fasting_down
query_1	TRUE	2.93088e-12	1767	1991	262	0.131592	0.148274	GO:0005783	GO:CC	endoplasmic reticulum	21259	434	c("GO:0005737", "GO:0012505", "GO:0043231")	ISO IEA,IBA,IDA TAS IEA,IEA,IEA,ISO ISA,IEA,IEA,IEA,IEA,IBA IEA,IEA,ISS ISO IEA,IEA,IEA,ISS ISO IEA,ISS IEA,IEA,ISO IBA TAS IEA,ISO IEA,ISS ISO IBA IEA,IEA,IEA,ISO IEA,ISS ISO IEA,IBA,IEA,ISO IBA IEA,ISO IEA,IDA ISS ISO IBA TAS IEA,IEA,ISS ISO IBA IEA,ISS ISO IEA,ISO,IDA IBA IEA,IDA ISO IEA,IEA,IEA,IDA ISO IBA IEA,IDA ISO IEA,ISS IBA IEA,ISS ISO IBA IEA,ISO IEA,IEA,ISS ISO IBA IEA,ISS ISO IBA IEA,ISA,IEA,IDA ISS ISO IBA IEA,ISS ISO IBA IEA,IEA,IEA,ISS ISO IEA,ISO IBA IEA,IEA,IEA,ISO IBA IEA,ISO IBA IEA,ISS ISO IEA,ISO,IDA,ISS ISO IEA,IDA IBA TAS IEA,IEA,IDA ISO IEA,ISO,IEA,IDA ISO IBA IEA,IDA ISO NAS IEA,IEA,ISO IEA,IDA,IEA,IEA,IBA,ISS ISO IBA IEA,ISS ISO IEA,ISO IBA IEA,IEA,IBA IEA,IEA,IEA,ISS ISO IBA IEA,IDA ISO IEA,ISO IEA,ISO IBA IEA,ISS ISO IEA,ISO,IEA,IDA ISO IEA,ISS ISO IBA IEA,IBA IEA,IDA IMP ISO IEA,IEA,ISO IBA IEA,ISS ISO IEA,IEA,ISO IEA,IEA,ISO IEA,IDA IEA,ISS ISO IEA,IEA,IEA,ISS ISO IBA IEA,ISO IEA,ISO,ISO,IDA IEA,IEA,ISO,IEA,IDA IPI ISO TAS IEA,IEA,IEA,IDA ISO IBA NAS IEA,ISO IBA IEA,ISO IEA,IDA IEA,ISO IBA IEA,IDA ISO IEA,IBA IEA,ISO,ISO IBA IEA,ISS ISO IEA,ISO IEA,IEA,ISS ISO IEA,ISS ISO IEA,ISS ISO IEA,ISO TAS,ISO IEA,IBA,IDA ISO IBA IEA,ISS ISO IEA,ISO IEA,ISO IEA,IEA,ISS ISO IBA IEA,IEA,IEA,IEA,IBA IEA,IDA IBA IEA,IBA,IEA,IEA,ISS IBA IEA,IEA,ISO,IDA,ISO IEA,IDA ISO IEA,IDA ISO IEA,IEA,IEA,IDA IEA,IDA ISO IBA IEA,IDA ISO IEA,IBA,ISO IEA,IDA ISS ISO IBA IEA,IEA,IEA,ISO IEA,ISS ISO IEA,IDA ISS ISO IEA,IBA,ISO IEA,ISO IEA,IDA IEA,ISO IBA IEA,IEA,ISS ISO IEA,IDA IEA,ISS ISO IBA IEA,IEA,ISS ISO IBA IEA,ISO,IEA,ISO IEA,ISO IEA,IEA,IBA IEA,ISO IEA,ISS ISO IEA,IDA ISO IBA IEA,IDA,IEA,IDA IBA IEA,IDA IEA,ISO IEA,IBA,TAS IEA,ISO IEA,IDA ISO IBA IEA,IDA ISO IBA IEA,ISS ISO IBA IEA,IBA,IBA,IBA,ISS ISO IEA,ISS ISO IBA IEA,TAS,ISS ISO IEA,ISS ISO IBA IEA,IBA,IDA,ISO IEA,IEA,IEA,IDA ISO IBA IEA,ISO IEA,TAS IEA,ISO IBA TAS IEA,IBA IEA,ISS ISO IEA,IBA,ISO,IEA,IEA,ISS IEA,IDA ISO IBA TAS IEA,IDA IEA,IBA,ISS ISO IBA TAS IEA,ISO,ISS ISO IBA IEA,IEA,IEA,IDA ISO IBA IEA,IEA,ISS ISO IEA,ISO IBA IEA,ISO IEA,IDA ISO IBA IEA,ISS ISO IBA IEA,ISO IEA,ISS ISO IEA,ISO IBA IEA,ISO IEA,ISS,IDA ISS ISO IBA IEA,ISO,ISO IEA,ISS ISO IBA IEA,IDA IBA IEA,IDA,IDA ISS ISO TAS IEA,ISS ISO IBA IEA,ISO IEA,IEA,IDA,ISS ISO IBA IEA,ISO IEA,ISS ISO IEA,IEA,IDA ISO IEA,ISS ISO IEA,IDA ISO IEA,ISS ISO ISA IBA IEA,ISO IEA	ENSMUSG00000056035,ENSMUSG00000003746,ENSMUSG00000078650,ENSMUSG00000052595,ENSMUSG00000029630,ENSMUSG00000057103,ENSMUSG00000027983,ENSMUSG00000025197,ENSMUSG00000016756,ENSMUSG00000028240,ENSMUSG00000032018,ENSMUSG00000003053,ENSMUSG00000034926,ENSMUSG00000057400,ENSMUSG00000055730,ENSMUSG00000063730,ENSMUSG00000010663,ENSMUSG00000032757,ENSMUSG00000030382,ENSMUSG00000030161,ENSMUSG00000031751,ENSMUSG00000062181,ENSMUSG00000038768,ENSMUSG00000030562,ENSMUSG00000036083,ENSMUSG00000050931,ENSMUSG00000024665,ENSMUSG00000024799,ENSMUSG00000096145,ENSMUSG00000027359,ENSMUSG00000025396,ENSMUSG00000024982,ENSMUSG00000027513,ENSMUSG00000006567,ENSMUSG00000036098,ENSMUSG00000032485,ENSMUSG00000021252,ENSMUSG00000010609,ENSMUSG00000041220,ENSMUSG00000020609,ENSMUSG00000033107,ENSMUSG00000026203,ENSMUSG00000025224,ENSMUSG00000031725,ENSMUSG00000036985,ENSMUSG00000022217,ENSMUSG00000033634,ENSMUSG00000024292,ENSMUSG00000027761,ENSMUSG00000073678,ENSMUSG00000061959,ENSMUSG00000018428,ENSMUSG00000024759,ENSMUSG00000027884,ENSMUSG00000022844,ENSMUSG00000032808,ENSMUSG00000009905,ENSMUSG00000041044,ENSMUSG00000054676,ENSMUSG00000066366,ENSMUSG00000054477,ENSMUSG00000000605,ENSMUSG00000056666,ENSMUSG00000023963,ENSMUSG00000069456,ENSMUSG00000026579,ENSMUSG00000025002,ENSMUSG00000030287,ENSMUSG00000031545,ENSMUSG00000020122,ENSMUSG00000002985,ENSMUSG00000030909,ENSMUSG00000032086,ENSMUSG00000034171,ENSMUSG00000034435,ENSMUSG00000038754,ENSMUSG00000061455,ENSMUSG00000062949,ENSMUSG00000027822,ENSMUSG00000057069,ENSMUSG00000038092,ENSMUSG00000069922,ENSMUSG00000026097,ENSMUSG00000028756,ENSMUSG00000063450,ENSMUSG00000021928,ENSMUSG00000005312,ENSMUSG00000032293,ENSMUSG00000052974,ENSMUSG00000025479,ENSMUSG00000026589,ENSMUSG00000039887,ENSMUSG00000042797,ENSMUSG00000041119,ENSMUSG00000074093,ENSMUSG00000022763,ENSMUSG00000028410,ENSMUSG00000033400,ENSMUSG00000035104,ENSMUSG00000027187,ENSMUSG00000046312,ENSMUSG00000024413,ENSMUSG00000030670,ENSMUSG00000034177,ENSMUSG00000021770,ENSMUSG00000026385,ENSMUSG00000028603,ENSMUSG00000071177,ENSMUSG00000000301,ENSMUSG00000024896,ENSMUSG00000035000,ENSMUSG00000036257,ENSMUSG00000071650,ENSMUSG00000039519,ENSMUSG00000054827,ENSMUSG00000058793,ENSMUSG00000021364,ENSMUSG00000090175,ENSMUSG00000057342,ENSMUSG00000062762,ENSMUSG00000035504,ENSMUSG00000040548,ENSMUSG00000074639,ENSMUSG00000023045,ENSMUSG00000014077,ENSMUSG00000071369,ENSMUSG00000067225,ENSMUSG00000055128,ENSMUSG00000024386,ENSMUSG00000079557,ENSMUSG00000067235,ENSMUSG00000032959,ENSMUSG00000037780,ENSMUSG00000025728,ENSMUSG00000039242,ENSMUSG00000041594,ENSMUSG00000022684,ENSMUSG00000066072,ENSMUSG00000031232,ENSMUSG00000068747,ENSMUSG00000042248,ENSMUSG00000024773,ENSMUSG00000010607,ENSMUSG00000026856,ENSMUSG00000029407,ENSMUSG00000040134,ENSMUSG00000048310,ENSMUSG00000026623,ENSMUSG00000050445,ENSMUSG00000072664,ENSMUSG00000024109,ENSMUSG00000018042,ENSMUSG00000089960,ENSMUSG00000010025,ENSMUSG00000026692,ENSMUSG00000052520,ENSMUSG00000026197,ENSMUSG00000025289,ENSMUSG00000027792,ENSMUSG00000073555,ENSMUSG00000062410,ENSMUSG00000030654,ENSMUSG00000037366,ENSMUSG00000005078,ENSMUSG00000028405,ENSMUSG00000006315,ENSMUSG00000042628,ENSMUSG00000022680,ENSMUSG00000015478,ENSMUSG00000047963,ENSMUSG00000020614,ENSMUSG00000029445,ENSMUSG00000061292,ENSMUSG00000021794,ENSMUSG00000028521,ENSMUSG00000037470,ENSMUSG00000006373,ENSMUSG00000018796,ENSMUSG00000071178,ENSMUSG00000013878,ENSMUSG00000062980,ENSMUSG00000029368,ENSMUSG00000032482,ENSMUSG00000037221,ENSMUSG00000045038,ENSMUSG00000039908,ENSMUSG00000022136,ENSMUSG00000029059,ENSMUSG00000032437,ENSMUSG00000021054,ENSMUSG00000038233,ENSMUSG00000054545,ENSMUSG00000090942,ENSMUSG00000031835,ENSMUSG00000016194,ENSMUSG00000035413,ENSMUSG00000054469,ENSMUSG00000050103,ENSMUSG00000032570,ENSMUSG00000075470,ENSMUSG00000037089,ENSMUSG00000079057,ENSMUSG00000001143,ENSMUSG00000043648,ENSMUSG00000024068,ENSMUSG00000031483,ENSMUSG00000029195,ENSMUSG00000043760,ENSMUSG00000020576,ENSMUSG00000053460,ENSMUSG00000028713,ENSMUSG00000037071,ENSMUSG00000055561,ENSMUSG00000032123,ENSMUSG00000045294,ENSMUSG00000036391,ENSMUSG00000046230,ENSMUSG00000008763,ENSMUSG00000072849,ENSMUSG00000062960,ENSMUSG00000038776,ENSMUSG00000048578,ENSMUSG00000030102,ENSMUSG00000038991,ENSMUSG00000070972,ENSMUSG00000031168,ENSMUSG00000056148,ENSMUSG00000047260,ENSMUSG00000079316,ENSMUSG00000035596,ENSMUSG00000026922,ENSMUSG00000021037,ENSMUSG00000051256,ENSMUSG00000030036,ENSMUSG00000050812,ENSMUSG00000020715,ENSMUSG00000075419,ENSMUSG00000022463,ENSMUSG00000031708,ENSMUSG00000019802,ENSMUSG00000001467,ENSMUSG00000050017,ENSMUSG00000030987,ENSMUSG00000004035,ENSMUSG00000010110,ENSMUSG00000044408,ENSMUSG00000022215,ENSMUSG00000030302,ENSMUSG00000044254,ENSMUSG00000015750,ENSMUSG00000079465,ENSMUSG00000021708,ENSMUSG00000015224,ENSMUSG00000022913,ENSMUSG00000020261,ENSMUSG00000015090,ENSMUSG00000069237,ENSMUSG00000019428,ENSMUSG00000042737,ENSMUSG00000030104,ENSMUSG00000043162,ENSMUSG00000026198	PCC_vs_Fasting_down
query_1	TRUE	9.13935e-09	991	2145	166	0.0773893	0.167508	GO:0005789	GO:CC	endoplasmic reticulum membrane	21259	440	c("GO:0031090", "GO:0042175", "GO:0098827")	IEA,IEA,IEA,IEA,IEA,TAS IEA,IDA ISO IEA,IEA,IEA,IEA,IBA IEA,IEA,IBA IEA,IBA,IBA,IEA,IEA,IDA ISO IBA IEA,IDA IBA IEA,ISO IEA,IEA,IDA IEA,IBA,ISO,IEA,ISS ISO IEA,IEA,IEA,IEA,IEA,IEA,ISO IEA,IEA,ISS ISO IBA IEA,ISO IEA,IBA,IEA,ISO IBA IEA,ISO IEA,IEA,ISS ISO IEA,IEA,IEA,IEA,IEA,IBA IEA,IDA ISO IBA IEA,ISO IBA IEA,IEA,IBA,IBA IEA,ISO IBA IEA,IEA,ISS ISO IEA,IEA,IDA IEA,ISS ISO IEA,IEA,ISS IEA,ISS ISO IBA IEA,IEA,ISO IBA IEA,IEA,ISO,IEA,ISS ISO IBA IEA,IEA,ISS ISO IEA,ISO IBA IEA,ISS ISO IBA IEA,IEA,IEA,IEA,IEA,IDA IBA IEA,IEA,IDA IEA,IEA,ISO,IEA,IEA,IEA,ISS ISO IBA IEA,IEA,IEA,IDA ISS ISO IBA IEA,ISS ISO IBA IEA,ISS ISO IEA,IBA IEA,IBA IEA,ISS ISO IBA IEA,IEA,ISS ISO IBA IEA,IEA,IEA,IEA,IEA,IDA ISO IBA IEA,IDA ISO IEA,IEA,IEA,IBA IEA,IEA,IDA IEA,ISS ISO ISA IBA IEA,ISS ISO IEA,IBA IEA,ISO IEA,IEA,IEA,IEA,ISS ISO IEA,IBA IEA,IDA TAS IEA,IBA IEA,IEA,ISO IEA,IEA,IDA IEA,IDA ISO IBA IEA,IBA IEA,IDA IBA IEA,IDA,ISS ISO IEA,IEA,ISS ISO IEA,IDA IEA,IEA,IEA,IEA,IDA IBA IEA,ISO IEA,ISS ISO IEA,ISS ISO IBA IEA,IEA,IEA,IEA,IBA IEA,IEA,IEA,NAS IEA,ISS ISO,IEA,ISO TAS IEA,ISS ISO IBA IEA,IEA,IEA,IEA,IEA,ISS ISO IEA,IBA IEA,IDA IBA TAS IEA,IEA,IDA IEA,IEA,TAS,IEA,IEA,IDA ISO IEA,IEA,IBA IEA,IDA IBA IEA,ISO IEA,IEA,ISO IBA IEA,IEA	ENSMUSG00000010609,ENSMUSG00000028240,ENSMUSG00000018796,ENSMUSG00000035104,ENSMUSG00000062410,ENSMUSG00000078650,ENSMUSG00000032485,ENSMUSG00000042797,ENSMUSG00000029630,ENSMUSG00000040181,ENSMUSG00000021364,ENSMUSG00000024759,ENSMUSG00000032018,ENSMUSG00000050931,ENSMUSG00000073555,ENSMUSG00000073678,ENSMUSG00000027983,ENSMUSG00000030747,ENSMUSG00000024052,ENSMUSG00000028517,ENSMUSG00000024665,ENSMUSG00000035504,ENSMUSG00000090942,ENSMUSG00000057103,ENSMUSG00000052974,ENSMUSG00000031378,ENSMUSG00000034171,ENSMUSG00000063450,ENSMUSG00000030562,ENSMUSG00000038092,ENSMUSG00000029270,ENSMUSG00000010025,ENSMUSG00000028088,ENSMUSG00000022217,ENSMUSG00000001155,ENSMUSG00000075703,ENSMUSG00000062762,ENSMUSG00000029445,ENSMUSG00000056035,ENSMUSG00000063730,ENSMUSG00000006315,ENSMUSG00000034177,ENSMUSG00000036078,ENSMUSG00000096145,ENSMUSG00000036985,ENSMUSG00000010607,ENSMUSG00000020715,ENSMUSG00000074093,ENSMUSG00000032808,ENSMUSG00000037089,ENSMUSG00000005881,ENSMUSG00000030287,ENSMUSG00000034926,ENSMUSG00000036083,ENSMUSG00000052520,ENSMUSG00000046312,ENSMUSG00000001249,ENSMUSG00000021928,ENSMUSG00000010663,ENSMUSG00000039254,ENSMUSG00000066072,ENSMUSG00000041044,ENSMUSG00000042248,ENSMUSG00000056148,ENSMUSG00000052369,ENSMUSG00000001143,ENSMUSG00000079557,ENSMUSG00000036019,ENSMUSG00000027359,ENSMUSG00000021770,ENSMUSG00000038776,ENSMUSG00000038768,ENSMUSG00000020386,ENSMUSG00000047963,ENSMUSG00000041220,ENSMUSG00000021252,ENSMUSG00000036986,ENSMUSG00000046079,ENSMUSG00000074639,ENSMUSG00000030670,ENSMUSG00000030126,ENSMUSG00000067225,ENSMUSG00000026097,ENSMUSG00000024292,ENSMUSG00000047250,ENSMUSG00000030654,ENSMUSG00000075419,ENSMUSG00000022940,ENSMUSG00000038754,ENSMUSG00000058454,ENSMUSG00000030990,ENSMUSG00000040724,ENSMUSG00000038383,ENSMUSG00000032883,ENSMUSG00000003053,ENSMUSG00000063415,ENSMUSG00000015750,ENSMUSG00000025728,ENSMUSG00000069456,ENSMUSG00000024030,ENSMUSG00000020097,ENSMUSG00000039887,ENSMUSG00000050445,ENSMUSG00000035413,ENSMUSG00000043162,ENSMUSG00000004270,ENSMUSG00000037221,ENSMUSG00000040813,ENSMUSG00000034450,ENSMUSG00000015478,ENSMUSG00000037366,ENSMUSG00000001211,ENSMUSG00000058793,ENSMUSG00000052160,ENSMUSG00000033589,ENSMUSG00000019055,ENSMUSG00000025479,ENSMUSG00000024664,ENSMUSG00000028467,ENSMUSG00000032046,ENSMUSG00000009905,ENSMUSG00000031220,ENSMUSG00000030909,ENSMUSG00000079057,ENSMUSG00000024981,ENSMUSG00000061455,ENSMUSG00000000301,ENSMUSG00000054827,ENSMUSG00000028715,ENSMUSG00000027884,ENSMUSG00000040774,ENSMUSG00000060802,ENSMUSG00000020458,ENSMUSG00000035206,ENSMUSG00000061292,ENSMUSG00000020538,ENSMUSG00000025197,ENSMUSG00000028497,ENSMUSG00000040548,ENSMUSG00000052396,ENSMUSG00000031545,ENSMUSG00000042628,ENSMUSG00000062949,ENSMUSG00000003363,ENSMUSG00000021273,ENSMUSG00000046159,ENSMUSG00000023963,ENSMUSG00000038633,ENSMUSG00000008153,ENSMUSG00000031751,ENSMUSG00000001576,ENSMUSG00000056666,ENSMUSG00000028713,ENSMUSG00000030409,ENSMUSG00000040170,ENSMUSG00000043648,ENSMUSG00000041341,ENSMUSG00000029822,ENSMUSG00000026278,ENSMUSG00000034317,ENSMUSG00000032349,ENSMUSG00000036098,ENSMUSG00000071369,ENSMUSG00000050103,ENSMUSG00000044026,ENSMUSG00000094806	Heme_vs_Fasting_down
query_1	TRUE	5.82198e-15	991	2078	182	0.0875842	0.183653	GO:0005789	GO:CC	endoplasmic reticulum membrane	21259	440	c("GO:0031090", "GO:0042175", "GO:0098827")	ISO IEA,TAS IEA,IEA,ISO,IEA,IEA,IEA,IBA IEA,IEA,IEA,IEA,ISS IEA,IEA,ISO IBA IEA,ISS ISO IEA,IEA,IEA,ISS ISO IEA,IBA,IEA,ISO IBA IEA,IEA,ISO IBA IEA,IEA,IDA IBA IEA,IDA ISO IEA,IEA,IEA,IDA IBA IEA,ISS IBA IEA,ISS ISO IBA IEA,IEA,ISS ISO IBA IEA,IEA,IDA ISS ISO IBA IEA,IEA,IEA,IEA,IEA,IBA IEA,ISO IBA IEA,ISS ISO IEA,IDA IBA TAS IEA,IEA,IDA ISO IEA,IEA,ISO IBA IEA,NAS IEA,IEA,IDA,IEA,IBA IEA,ISS ISO IEA,IEA,IEA,IBA IEA,IEA,ISS ISO IBA IEA,IEA,IEA,IEA,ISO IEA,IEA,IBA IEA,IEA,ISO IBA IEA,IEA,IDA IEA,IEA,IEA,ISS ISO IBA IEA,IDA IEA,IEA,IEA,IEA,IBA IEA,IBA IEA,IEA,IEA,IDA IEA,IEA,ISO,ISO IBA IEA,ISO IEA,IEA,IEA,ISO TAS,IDA ISO IBA IEA,IEA,IEA,ISS ISO IBA IEA,IEA,IEA,IEA,IBA IEA,IDA IBA IEA,IEA,ISS IEA,IEA,ISO,ISO IEA,IEA,ISO IEA,IEA,IEA,IEA,IBA,IEA,IDA ISS ISO IBA IEA,IEA,IEA,ISS ISO IEA,ISS ISO,IEA,IEA,ISO IBA IEA,IEA,IEA,IEA,IEA,IEA,IEA,IBA IEA,IEA,IBA IEA,IEA,IBA,IEA,ISO IEA,IDA IEA,IEA,IEA,IBA,ISS ISO IEA,ISS ISO IBA IEA,TAS,IEA,ISS ISO IBA IEA,IEA,IEA,IDA ISO IBA IEA,ISO IEA,TAS IEA,ISO IBA IEA,IEA,ISS ISO IEA,IEA,IEA,IDA ISO IBA IEA,IBA,TAS IEA,ISO,ISS ISO IBA IEA,IEA,IEA,IEA,IEA,IBA IEA,IDA ISO IBA IEA,ISS ISO IBA IEA,ISO IEA,ISS ISO IEA,IBA IEA,IEA,ISS,ISS ISO IEA,ISS ISO IBA IEA,IDA IBA IEA,IEA,IEA,IDA,ISS ISO IEA,IDA IEA,ISS ISO ISA IBA IEA,IEA,IDA IEA,ISS ISO IEA,IEA,IEA,ISS ISO IBA IEA,IEA,IDA IPI ISO IBA IEA	ENSMUSG00000056035,ENSMUSG00000078650,ENSMUSG00000029630,ENSMUSG00000057103,ENSMUSG00000027983,ENSMUSG00000025197,ENSMUSG00000028240,ENSMUSG00000032018,ENSMUSG00000003053,ENSMUSG00000034926,ENSMUSG00000063730,ENSMUSG00000010663,ENSMUSG00000032757,ENSMUSG00000030382,ENSMUSG00000031751,ENSMUSG00000038768,ENSMUSG00000030562,ENSMUSG00000036083,ENSMUSG00000050931,ENSMUSG00000024665,ENSMUSG00000024799,ENSMUSG00000096145,ENSMUSG00000027359,ENSMUSG00000024982,ENSMUSG00000036098,ENSMUSG00000032485,ENSMUSG00000021252,ENSMUSG00000010609,ENSMUSG00000041220,ENSMUSG00000033107,ENSMUSG00000026203,ENSMUSG00000036985,ENSMUSG00000022217,ENSMUSG00000024292,ENSMUSG00000027761,ENSMUSG00000073678,ENSMUSG00000024759,ENSMUSG00000027884,ENSMUSG00000032808,ENSMUSG00000009905,ENSMUSG00000041044,ENSMUSG00000000605,ENSMUSG00000056666,ENSMUSG00000023963,ENSMUSG00000069456,ENSMUSG00000025002,ENSMUSG00000030287,ENSMUSG00000031545,ENSMUSG00000020122,ENSMUSG00000030909,ENSMUSG00000034171,ENSMUSG00000038754,ENSMUSG00000061455,ENSMUSG00000062949,ENSMUSG00000027822,ENSMUSG00000057069,ENSMUSG00000038092,ENSMUSG00000026097,ENSMUSG00000063450,ENSMUSG00000021928,ENSMUSG00000052974,ENSMUSG00000025479,ENSMUSG00000026589,ENSMUSG00000039887,ENSMUSG00000042797,ENSMUSG00000074093,ENSMUSG00000035104,ENSMUSG00000046312,ENSMUSG00000030670,ENSMUSG00000034177,ENSMUSG00000021770,ENSMUSG00000000301,ENSMUSG00000036257,ENSMUSG00000039519,ENSMUSG00000054827,ENSMUSG00000058793,ENSMUSG00000021364,ENSMUSG00000090175,ENSMUSG00000062762,ENSMUSG00000035504,ENSMUSG00000040548,ENSMUSG00000074639,ENSMUSG00000023045,ENSMUSG00000071369,ENSMUSG00000067225,ENSMUSG00000079557,ENSMUSG00000067235,ENSMUSG00000025728,ENSMUSG00000022684,ENSMUSG00000066072,ENSMUSG00000031232,ENSMUSG00000068747,ENSMUSG00000042248,ENSMUSG00000024773,ENSMUSG00000010607,ENSMUSG00000026856,ENSMUSG00000048310,ENSMUSG00000026623,ENSMUSG00000050445,ENSMUSG00000072664,ENSMUSG00000018042,ENSMUSG00000089960,ENSMUSG00000010025,ENSMUSG00000026692,ENSMUSG00000052520,ENSMUSG00000026197,ENSMUSG00000073555,ENSMUSG00000062410,ENSMUSG00000030654,ENSMUSG00000037366,ENSMUSG00000005078,ENSMUSG00000006315,ENSMUSG00000042628,ENSMUSG00000015478,ENSMUSG00000047963,ENSMUSG00000029445,ENSMUSG00000061292,ENSMUSG00000028521,ENSMUSG00000006373,ENSMUSG00000018796,ENSMUSG00000013878,ENSMUSG00000032482,ENSMUSG00000037221,ENSMUSG00000032437,ENSMUSG00000021054,ENSMUSG00000054545,ENSMUSG00000090942,ENSMUSG00000031835,ENSMUSG00000016194,ENSMUSG00000035413,ENSMUSG00000054469,ENSMUSG00000050103,ENSMUSG00000037089,ENSMUSG00000079057,ENSMUSG00000001143,ENSMUSG00000043648,ENSMUSG00000024068,ENSMUSG00000031483,ENSMUSG00000053460,ENSMUSG00000028713,ENSMUSG00000037071,ENSMUSG00000055561,ENSMUSG00000032123,ENSMUSG00000045294,ENSMUSG00000036391,ENSMUSG00000046230,ENSMUSG00000038776,ENSMUSG00000048578,ENSMUSG00000030102,ENSMUSG00000070972,ENSMUSG00000031168,ENSMUSG00000056148,ENSMUSG00000047260,ENSMUSG00000079316,ENSMUSG00000035596,ENSMUSG00000026922,ENSMUSG00000051256,ENSMUSG00000030036,ENSMUSG00000020715,ENSMUSG00000075419,ENSMUSG00000022463,ENSMUSG00000031708,ENSMUSG00000019802,ENSMUSG00000001467,ENSMUSG00000050017,ENSMUSG00000030987,ENSMUSG00000044408,ENSMUSG00000022215,ENSMUSG00000015750,ENSMUSG00000069237,ENSMUSG00000019428,ENSMUSG00000042737,ENSMUSG00000030104,ENSMUSG00000043162,ENSMUSG00000026198,ENSMUSG00000028467,ENSMUSG00000027068,ENSMUSG00000021978,ENSMUSG00000039988,ENSMUSG00000025198,ENSMUSG00000029270,ENSMUSG00000028452	PCC_vs_Fasting_down
query_1	TRUE	0.000261215	3793	2211	479	0.216644	0.126285	GO:0005829	GO:CC	cytosol	21259	477	c("GO:0005737", "GO:0110165")	ISO IEA,ISO IBA IEA,ISO IBA IEA,ISO IEA,ISS ISO IBA IEA,ISS ISO IEA,IDA IBA IEA,ISO IEA,TAS,IEA,ISO IEA,ISO IEA,ISS ISO IEA,IDA ISO IBA IEA,ISO IEA,IDA,IBA,IDA,IEA,ISO IEA,ISO IEA,IBA,IDA,TAS,TAS,ISS ISO IBA IEA,ISO IEA,ISO IEA,ISS ISO IEA,ISO,ISO IBA IEA,ISO IEA,TAS,ISO IEA,IBA,ISO IBA TAS IEA,TAS,IEA,ISO,ISO IEA,ISO IEA,IEA,ISS ISO IBA IEA,IBA,TAS,IBA,TAS,ISO IBA,IEA,ISS IBA,ISO IEA,IEA,TAS IEA,IDA IBA IEA,ISO IEA,ISO IEA,ISO IEA,ISO IBA IEA,ISO IEA,ISO,IDA ISO IBA IEA,ISO IEA,ISO IEA,ISO,IBA,IBA,ISO TAS IEA,ISO IBA IEA,IDA TAS,ISO,ISO IEA,ISS ISO IBA IEA,ISO TAS IEA,ISS ISO IEA,ISO IEA,ISO IEA,ISS ISO IBA IEA,ISO IBA IEA,IDA ISO IBA IEA,ISO IEA,ISO,ISO IEA,TAS,ISO IEA,ISO IEA,ISO,ISO IEA,IBA,IEA,ISO IEA,ISO IEA,IDA ISO IBA TAS IEA,ISO IEA,ISO TAS IEA,IEA,ISO IBA IEA,ISO,IEA,ISS ISO IBA IEA,ISO IBA IEA,ISS ISO IEA,IDA,ISS,IEA,IDA ISO IEA,ISO,TAS,ISO IEA,ISO IBA TAS IEA,ISO IEA,ISS ISO IEA,IEA,IEA,ISO IEA,TAS,TAS,ISS ISO IEA,ISO,ISS ISO IEA,ISO,ISO,ISO IEA,ISO IEA,ISO IEA,ISO IEA,ISS ISO IEA,IBA,IDA ISS ISO IBA IEA,ISO IEA,ISO IEA,ISO IEA,ISO IBA IEA,IBA,IBA,IEA,ISO IEA,IDA ISO IBA IEA,ISO,IEA,ISO IEA,IEA,ISO IEA,ISO IBA IEA,ISS ISO TAS IEA,ISO IEA,ISO IBA IEA,ISO IEA,ISO IEA,ISO IEA,IEA,ISO IEA,ISO IEA,IBA,ISO,IEA,ISS ISO,TAS,ISO IEA,IBA,ISO IBA,IEA,ISS,ISS ISO IEA,ISS ISO IBA IEA,IBA,ISO IBA,IDA ISO IBA IEA,ISO IEA,IDA,IEA,IBA,ISS ISO IEA,ISO,ISO IEA,ISO IEA,ISO IBA IEA,ISO IBA IEA,ISO IEA,TAS,ISO IEA,ISO IEA,ISO IEA,IDA,ISO IEA,ISO IEA,IEA,ISO,ISO,ISO IEA,TAS,ISO IEA,IDA,TAS,ISO IEA,IBA,ISS ISO IEA,ISO IEA,ISO IEA,IDA,IBA,ISO IEA,IDA ISO IEA,ISO IEA,IEA,IEA,IEA,ISO IEA,ISO IEA,ISO IEA,ISO IEA,ISS ISO,IBA,ISO IEA,IDA ISO IBA TAS,IEA,IEA,ISO TAS IEA,ISO IEA,ISO IEA,IDA ISO IBA TAS IEA,ISO IEA,ISO IEA,ISO IEA,ISO IEA,IDA,ISO IEA,TAS,ISO IEA,ISS ISO IEA,ISO IEA,ISO IEA,ISO IEA,ISS ISO IEA,ISO IEA,ISO IBA TAS,ISO,ISO IEA,IEA,ISS ISO IEA,IBA,ISO IBA,ISO IEA,IDA ISO IEA,ISO,ISO,ISO,ISO IBA,IDA ISO TAS IEA,ISS ISO IBA IEA,ISO,IDA ISO IBA,ISS ISO IBA IEA,ISO,ISO IEA,ISO IEA,ISO IEA,ISO IEA,ISO IEA,IDA IEA,ISO IBA,IEA,IDA,IEA,ISO IEA,IBA,ISO IBA IEA,ISO,ISO IEA,IEA,ISO IEA,ISO,ISO IEA,ISO,ISO IBA IEA,ISO IEA,ISS ISO IEA,ISO IEA,TAS,TAS,ISO IEA,ISS ISO IBA IEA,IBA,ISO IEA,ISO IEA,IDA ISO IEA,ISO IBA IEA,ISO IBA IEA,IDA,IEA,ISS ISO IEA,ISO IBA IEA,ISO IEA,ISS ISO IEA,ISS ISO,ISO TAS IEA,ISO IEA,IDA TAS,ISO TAS IEA,ISO,ISO IEA,IBA,IDA,ISO IEA,ISS ISO IBA,ISO IEA,ISO,ISO IEA,ISO IBA,ISO,ISO,ISO,ISO,ISO,TAS,ISO IEA,IDA ISS ISO IEA,IEA,IDA,ISO IEA,ISO IBA TAS,IEA,IDA IEA,ISO IEA,IEA,ISO IEA,ISO IBA TAS IEA,IDA ISO IEA,IDA ISO IBA IEA,ISO IBA IEA,ISO,IEA,ISO IEA,ISO IEA,ISO IEA,ISO IEA,ISO IEA,IDA,IDA IBA,ISO IEA,ISO IEA,IDA,ISO IEA,IDA ISO IBA IEA,IEA,ISS ISO IEA,IDA ISO IEA,IEA,IDA ISO IBA IEA,ISS ISO IBA IEA,ISO IEA,ISO IBA IEA,ISO IEA,ISO IEA,ISO,ISO IBA IEA,ISO TAS IEA,ISO IBA IEA,ISO,ISO IEA,ISO IEA,ISO IEA,ISO IEA,ISO TAS IEA,ISS ISO IEA,ISO IEA,ISO IEA,ISO IBA IEA,IEA,ISO IEA,IDA IEA,ISO IEA,IEA,ISO TAS IEA,ISO IEA,ISS ISO IEA,ISO IEA,ISO IEA,ISO IEA,IEA,ISO IEA,ISO IEA,ISO IEA,ISS ISO IBA IEA,ISO IEA,IDA ISO IBA IEA,ISO IEA,IDA IBA IEA,ISO IEA,IEA,IDA ISO IBA IEA,IDA TAS IEA,ISO,ISO IEA,ISO IBA,ISO IBA IEA,IDA ISS,ISO IEA,ISO IBA IEA,IEA,ISO IEA,IDA ISO IBA,ISO IEA,ISO IEA,ISO IEA,ISO IEA,ISS ISO TAS IEA,IBA,ISO IEA,ISS ISO,ISO IBA,IEA,ISO IEA,ISS ISO IEA,IEA,ISO IEA,ISO IEA,IBA,ISO IEA,IDA ISO IEA,ISS ISO IEA,IBA,IEA,ISO IEA,IEA,ISO IEA,ISO,IDA ISO IBA,TAS,ISO IEA,ISO IEA,IEA,IEA,ISO IEA,ISO IEA,ISO IEA,IEA,ISS ISO,ISO,IBA,ISO IEA,TAS,ISO IBA IEA,ISO IEA,IDA ISO,ISS ISO IEA,IEA,ISO IEA,ISO IEA,IBA,TAS,ISO IBA IEA,IBA,IDA ISS ISO IBA IEA,ISO,IDA ISO IBA,IDA,IBA,ISS ISO IEA,IEA,ISO IEA,IDA,ISO IEA,ISO IEA,ISO IEA,ISO IEA,IEA,ISO IEA,ISO IEA,ISO,ISS ISO IEA,ISO IEA,ISO,ISO IEA,ISO IBA IEA,IDA ISO,IBA IEA,ISO IEA,ISO,IEA	ENSMUSG00000024070,ENSMUSG00000021048,ENSMUSG00000037797,ENSMUSG00000031613,ENSMUSG00000020534,ENSMUSG00000045316,ENSMUSG00000047454,ENSMUSG00000025993,ENSMUSG00000028186,ENSMUSG00000026866,ENSMUSG00000067889,ENSMUSG00000074064,ENSMUSG00000030357,ENSMUSG00000030688,ENSMUSG00000054676,ENSMUSG00000037622,ENSMUSG00000033715,ENSMUSG00000049044,ENSMUSG00000020309,ENSMUSG00000042476,ENSMUSG00000026027,ENSMUSG00000030161,ENSMUSG00000005677,ENSMUSG00000025574,ENSMUSG00000028179,ENSMUSG00000026348,ENSMUSG00000042797,ENSMUSG00000038967,ENSMUSG00000038375,ENSMUSG00000025504,ENSMUSG00000038641,ENSMUSG00000072294,ENSMUSG00000021559,ENSMUSG00000023022,ENSMUSG00000024866,ENSMUSG00000026626,ENSMUSG00000070348,ENSMUSG00000038195,ENSMUSG00000027690,ENSMUSG00000071856,ENSMUSG00000029458,ENSMUSG00000024065,ENSMUSG00000025271,ENSMUSG00000035769,ENSMUSG00000018340,ENSMUSG00000041625,ENSMUSG00000026259,ENSMUSG00000033610,ENSMUSG00000042073,ENSMUSG00000064294,ENSMUSG00000027180,ENSMUSG00000030122,ENSMUSG00000017718,ENSMUSG00000024052,ENSMUSG00000027605,ENSMUSG00000003585,ENSMUSG00000020098,ENSMUSG00000046949,ENSMUSG00000028082,ENSMUSG00000025175,ENSMUSG00000002227,ENSMUSG00000034574,ENSMUSG00000030551,ENSMUSG00000026201,ENSMUSG00000044252,ENSMUSG00000097148,ENSMUSG00000027187,ENSMUSG00000002763,ENSMUSG00000029059,ENSMUSG00000018102,ENSMUSG00000022751,ENSMUSG00000022574,ENSMUSG00000003184,ENSMUSG00000022304,ENSMUSG00000034456,ENSMUSG00000022853,ENSMUSG00000062797,ENSMUSG00000062031,ENSMUSG00000020774,ENSMUSG00000015806,ENSMUSG00000010025,ENSMUSG00000051359,ENSMUSG00000072946,ENSMUSG00000028088,ENSMUSG00000024026,ENSMUSG00000039648,ENSMUSG00000001155,ENSMUSG00000071551,ENSMUSG00000022235,ENSMUSG00000062762,ENSMUSG00000001270,ENSMUSG00000027513,ENSMUSG00000022403,ENSMUSG00000027890,ENSMUSG00000006717,ENSMUSG00000045410,ENSMUSG00000058230,ENSMUSG00000055065,ENSMUSG00000014164,ENSMUSG00000028035,ENSMUSG00000024397,ENSMUSG00000032350,ENSMUSG00000021947,ENSMUSG00000022505,ENSMUSG00000019471,ENSMUSG00000049858,ENSMUSG00000028944,ENSMUSG00000036985,ENSMUSG00000021620,ENSMUSG00000072949,ENSMUSG00000028273,ENSMUSG00000032386,ENSMUSG00000011831,ENSMUSG00000027203,ENSMUSG00000026398,ENSMUSG00000021707,ENSMUSG00000028145,ENSMUSG00000036368,ENSMUSG00000046997,ENSMUSG00000052302,ENSMUSG00000058655,ENSMUSG00000022742,ENSMUSG00000024426,ENSMUSG00000031723,ENSMUSG00000032590,ENSMUSG00000045954,ENSMUSG00000031842,ENSMUSG00000032064,ENSMUSG00000021902,ENSMUSG00000034926,ENSMUSG00000018849,ENSMUSG00000003813,ENSMUSG00000041571,ENSMUSG00000003344,ENSMUSG00000031753,ENSMUSG00000036639,ENSMUSG00000028937,ENSMUSG00000027796,ENSMUSG00000063558,ENSMUSG00000054226,ENSMUSG00000031523,ENSMUSG00000033149,ENSMUSG00000028393,ENSMUSG00000032946,ENSMUSG00000037580,ENSMUSG00000019960,ENSMUSG00000039952,ENSMUSG00000024835,ENSMUSG00000058756,ENSMUSG00000068874,ENSMUSG00000066306,ENSMUSG00000025278,ENSMUSG00000050627,ENSMUSG00000028743,ENSMUSG00000040687,ENSMUSG00000022571,ENSMUSG00000029269,ENSMUSG00000029291,ENSMUSG00000021213,ENSMUSG00000063856,ENSMUSG00000071042,ENSMUSG00000029063,ENSMUSG00000045374,ENSMUSG00000025372,ENSMUSG00000022615,ENSMUSG00000030107,ENSMUSG00000028405,ENSMUSG00000039682,ENSMUSG00000025142,ENSMUSG00000008855,ENSMUSG00000021210,ENSMUSG00000053279,ENSMUSG00000069324,ENSMUSG00000046668,ENSMUSG00000054517,ENSMUSG00000023944,ENSMUSG00000031826,ENSMUSG00000000673,ENSMUSG00000024966,ENSMUSG00000025145,ENSMUSG00000079557,ENSMUSG00000026383,ENSMUSG00000039678,ENSMUSG00000025813,ENSMUSG00000024236,ENSMUSG00000021476,ENSMUSG00000021770,ENSMUSG00000035203,ENSMUSG00000052566,ENSMUSG00000027878,ENSMUSG00000045795,ENSMUSG00000041530,ENSMUSG00000032606,ENSMUSG00000047963,ENSMUSG00000038838,ENSMUSG00000040479,ENSMUSG00000035459,ENSMUSG00000027997,ENSMUSG00000036986,ENSMUSG00000029561,ENSMUSG00000005233,ENSMUSG00000069833,ENSMUSG00000027184,ENSMUSG00000026659,ENSMUSG00000053483,ENSMUSG00000042605,ENSMUSG00000029167,ENSMUSG00000031355,ENSMUSG00000028167,ENSMUSG00000029484,ENSMUSG00000040820,ENSMUSG00000021211,ENSMUSG00000030126,ENSMUSG00000041798,ENSMUSG00000035242,ENSMUSG00000033577,ENSMUSG00000020623,ENSMUSG00000035629,ENSMUSG00000040699,ENSMUSG00000042462,ENSMUSG00000013236,ENSMUSG00000002731,ENSMUSG00000066900,ENSMUSG00000022763,ENSMUSG00000030654,ENSMUSG00000040536,ENSMUSG00000063179,ENSMUSG00000030967,ENSMUSG00000064181,ENSMUSG00000058454,ENSMUSG00000023034,ENSMUSG00000025068,ENSMUSG00000042312,ENSMUSG00000034522,ENSMUSG00000020919,ENSMUSG00000062480,ENSMUSG00000032827,ENSMUSG00000033735,ENSMUSG00000028228,ENSMUSG00000034459,ENSMUSG00000025934,ENSMUSG00000030979,ENSMUSG00000034902,ENSMUSG00000074768,ENSMUSG00000000708,ENSMUSG00000041236,ENSMUSG00000028410,ENSMUSG00000063065,ENSMUSG00000054435,ENSMUSG00000015165,ENSMUSG00000033065,ENSMUSG00000020917,ENSMUSG00000034758,ENSMUSG00000063884,ENSMUSG00000004562,ENSMUSG00000028434,ENSMUSG00000027763,ENSMUSG00000025025,ENSMUSG00000049775,ENSMUSG00000009566,ENSMUSG00000015536,ENSMUSG00000052751,ENSMUSG00000004044,ENSMUSG00000037410,ENSMUSG00000059409,ENSMUSG00000035112,ENSMUSG00000029804,ENSMUSG00000026860,ENSMUSG00000027274,ENSMUSG00000028630,ENSMUSG00000025764,ENSMUSG00000026483,ENSMUSG00000032479,ENSMUSG00000029657,ENSMUSG00000022913,ENSMUSG00000022948,ENSMUSG00000039031,ENSMUSG00000033819,ENSMUSG00000041058,ENSMUSG00000032370,ENSMUSG00000032633,ENSMUSG00000046811,ENSMUSG00000079037,ENSMUSG00000063428,ENSMUSG00000003123,ENSMUSG00000055737,ENSMUSG00000023019,ENSMUSG00000079110,ENSMUSG00000055980,ENSMUSG00000021998,ENSMUSG00000026812,ENSMUSG00000010362,ENSMUSG00000040813,ENSMUSG00000030244,ENSMUSG00000005469,ENSMUSG00000026571,ENSMUSG00000028969,ENSMUSG00000005373,ENSMUSG00000027883,ENSMUSG00000022219,ENSMUSG00000025403,ENSMUSG00000026117,ENSMUSG00000071757,ENSMUSG00000060803,ENSMUSG00000021611,ENSMUSG00000090272,ENSMUSG00000031840,ENSMUSG00000052776,ENSMUSG00000007655,ENSMUSG00000020284,ENSMUSG00000024833,ENSMUSG00000012609,ENSMUSG00000028479,ENSMUSG00000032175,ENSMUSG00000032198,ENSMUSG00000024942,ENSMUSG00000075704,ENSMUSG00000009681,ENSMUSG00000041528,ENSMUSG00000005161,ENSMUSG00000037234,ENSMUSG00000031725,ENSMUSG00000022040,ENSMUSG00000042055,ENSMUSG00000053411,ENSMUSG00000005069,ENSMUSG00000027770,ENSMUSG00000061130,ENSMUSG00000041939,ENSMUSG00000028792,ENSMUSG00000049327,ENSMUSG00000005447,ENSMUSG00000014226,ENSMUSG00000031660,ENSMUSG00000030451,ENSMUSG00000060012,ENSMUSG00000028832,ENSMUSG00000030763,ENSMUSG00000025436,ENSMUSG00000042632,ENSMUSG00000028467,ENSMUSG00000053644,ENSMUSG00000004446,ENSMUSG00000023495,ENSMUSG00000061455,ENSMUSG00000003068,ENSMUSG00000036561,ENSMUSG00000007739,ENSMUSG00000015944,ENSMUSG00000079434,ENSMUSG00000070327,ENSMUSG00000025193,ENSMUSG00000006589,ENSMUSG00000000184,ENSMUSG00000002718,ENSMUSG00000016933,ENSMUSG00000025757,ENSMUSG00000050122,ENSMUSG00000060802,ENSMUSG00000020736,ENSMUSG00000030323,ENSMUSG00000032393,ENSMUSG00000040296,ENSMUSG00000034160,ENSMUSG00000047904,ENSMUSG00000026728,ENSMUSG00000019849,ENSMUSG00000018501,ENSMUSG00000058761,ENSMUSG00000037426,ENSMUSG00000028136,ENSMUSG00000056185,ENSMUSG00000002699,ENSMUSG00000039164,ENSMUSG00000022750,ENSMUSG00000036995,ENSMUSG00000027692,ENSMUSG00000002325,ENSMUSG00000050732,ENSMUSG00000042302,ENSMUSG00000028453,ENSMUSG00000006782,ENSMUSG00000042328,ENSMUSG00000021285,ENSMUSG00000003099,ENSMUSG00000003955,ENSMUSG00000027893,ENSMUSG00000016541,ENSMUSG00000030301,ENSMUSG00000033308,ENSMUSG00000021557,ENSMUSG00000027935,ENSMUSG00000014418,ENSMUSG00000074207,ENSMUSG00000028988,ENSMUSG00000020366,ENSMUSG00000014077,ENSMUSG00000035392,ENSMUSG00000018672,ENSMUSG00000024430,ENSMUSG00000048087,ENSMUSG00000066357,ENSMUSG00000032313,ENSMUSG00000029581,ENSMUSG00000054808,ENSMUSG00000019312,ENSMUSG00000020288,ENSMUSG00000020609,ENSMUSG00000017716,ENSMUSG00000002147,ENSMUSG00000043510,ENSMUSG00000034422,ENSMUSG00000026024,ENSMUSG00000039246,ENSMUSG00000001403,ENSMUSG00000041966,ENSMUSG00000031751,ENSMUSG00000026743,ENSMUSG00000024847,ENSMUSG00000027573,ENSMUSG00000005501,ENSMUSG00000038745,ENSMUSG00000040274,ENSMUSG00000025607,ENSMUSG00000034190,ENSMUSG00000051177,ENSMUSG00000027597,ENSMUSG00000034066,ENSMUSG00000055067,ENSMUSG00000026249,ENSMUSG00000030409,ENSMUSG00000062604,ENSMUSG00000031671,ENSMUSG00000041147,ENSMUSG00000004996,ENSMUSG00000024431,ENSMUSG00000029020,ENSMUSG00000039497,ENSMUSG00000021996,ENSMUSG00000036442,ENSMUSG00000022148,ENSMUSG00000029822,ENSMUSG00000031666,ENSMUSG00000033318,ENSMUSG00000009894,ENSMUSG00000057729,ENSMUSG00000027699,ENSMUSG00000054422,ENSMUSG00000030782,ENSMUSG00000060216,ENSMUSG00000093930,ENSMUSG00000054757,ENSMUSG00000038982,ENSMUSG00000025795,ENSMUSG00000028416,ENSMUSG00000007617,ENSMUSG00000020435,ENSMUSG00000000326,ENSMUSG00000034867,ENSMUSG00000021643,ENSMUSG00000036309,ENSMUSG00000036098,ENSMUSG00000071369,ENSMUSG00000031820,ENSMUSG00000000275,ENSMUSG00000096727,ENSMUSG00000037992,ENSMUSG00000003644,ENSMUSG00000069874,ENSMUSG00000031077,ENSMUSG00000026270,ENSMUSG00000057933,ENSMUSG00000031712,ENSMUSG00000022323,ENSMUSG00000021228,ENSMUSG00000064262,ENSMUSG00000007039,ENSMUSG00000024947,ENSMUSG00000040785	Heme_vs_Fasting_down
query_1	TRUE	1.14294e-06	3793	3062	663	0.216525	0.174796	GO:0005829	GO:CC	cytosol	21259	477	c("GO:0005737", "GO:0110165")	ISO IEA,ISO IEA,ISO IEA,ISO IEA,ISS IBA,IEA,ISO TAS IEA,IDA,ISS ISO IEA,ISO IEA,ISO IEA,ISO IEA,ISO IEA,IDA ISO IEA,IEA,ISO,ISO IBA IEA,ISS ISO TAS IEA,ISO,IEA,ISO IEA,IDA ISO IBA IEA,ISO IEA,ISO IBA TAS IEA,IEA,ISS ISO IBA IEA,ISO IEA,ISO IEA,ISO IBA IEA,IEA,IBA,IBA,TAS,ISO IEA,TAS,IEA,ISO,ISO IEA,IDA IBA IEA,ISO IEA,IBA,NAS,ISO IEA,ISO,IEA,IDA ISO IBA TAS IEA,IBA,ISO IEA,ISO,ISS ISO IEA,ISO IBA,ISO IEA,ISO IEA,ISO IEA,IEA,ISO IEA,ISO IEA,ISS ISO IBA IEA,IBA,IBA,IDA IBA IEA,ISO IEA,TAS,ISO IEA,TAS,ISO IBA IEA,ISO IEA,ISO IEA,ISO IEA,IEA,IBA,ISO IBA IEA,ISO IEA,IEA,IDA IEA,ISO IEA,IEA,ISO IEA,IEA,ISO IEA,IBA,IEA,ISO,ISO IEA,ISO IEA,IDA ISO IBA IEA,ISO IEA,ISO,IEA,ISO IBA IEA,ISO IEA,ISO IEA,IBA,TAS,ISO IEA,ISO,ISO IEA,ISO IEA,IEA,IEA,TAS,TAS IEA,ISO IEA,ISO,ISO IBA IEA,ISO IEA,ISS ISO,TAS,ISO,ISO IBA,ISO IEA,ISO IEA,ISO IEA,ISS ISO IEA,IBA,IEA,ISO,ISO IEA,IBA,ISO,ISO IEA,IDA ISO IBA IEA,ISS ISO TAS IEA,ISO,ISO IBA IEA,IDA ISO IBA,ISO IEA,IEA,ISO TAS IEA,ISO IEA,ISS,ISO IEA,ISS ISO IEA,ISS,IBA,ISO IBA IEA,ISO IBA,ISO IEA,IEA,ISS ISO IEA,ISO IBA IEA,IDA ISS ISO IBA IEA,IEA,ISS ISO IEA,ISS ISO IBA,ISO IEA,IDA,IDA ISO IEA,ISO IEA,IDA IBA,ISO IEA,ISO IBA,ISO,TAS,ISO IEA,ISO IEA,ISO TAS IEA,ISO IEA,ISO IBA IEA,ISO IEA,IEA,ISO IEA,ISS ISO IEA,IBA,IEA,ISO IEA,TAS,ISO,ISO,IDA ISO IBA IEA,IEA,ISO IEA,TAS,ISO IEA,IBA,ISO IEA,IEA,ISO IEA,ISO IEA,ISS ISO IEA,ISO IEA,IBA,ISO IBA IEA,IDA ISO,ISO IEA,IEA,ISO IEA,ISS ISO,IEA,ISO,ISS ISO IBA IEA,IBA,IDA ISO IBA IEA,IDA,ISO IEA,IDA,ISO IEA,ISO IEA,IDA,IBA,IBA,ISO IEA,IBA,ISO IEA,ISO IEA,IEA,ISO IBA IEA,ISO IEA,ISO IEA,ISO,ISO,TAS,ISO IEA,TAS,IBA,IEA,ISO IEA,ISO,ISS ISO IEA,ISO IBA IEA,TAS,ISO IEA,ISO IEA,ISO IEA,IBA,ISO IEA,ISO IEA,ISO IEA,IEA,TAS,IDA ISO IBA,ISS ISO IBA IEA,IDA IEA,ISS ISO IEA,ISO IEA,IEA,IBA,ISO IBA IEA,ISO IEA,ISO IBA IEA,IDA IBA IEA,IDA ISO IBA TAS,ISO IEA,ISO IEA,ISO IEA,ISO,ISO IEA,ISO IBA IEA,ISO IBA IEA,IDA IBA,IDA IEA,ISO IBA IEA,ISO,IDA ISO IBA,IBA,ISO IEA,ISS ISO,IEA,ISO IEA,TAS,ISS ISO IEA,IEA,ISO IBA IEA,IDA,ISO IEA,IDA ISO IBA IEA,ISO IEA,ISO IEA,ISO IBA IEA,ISO IBA IEA,ISS ISO IEA,ISO IEA,IEA,ISO,IEA,ISS ISO IBA IEA,ISO IEA,IDA ISS ISO IBA IEA,ISO IEA,IEA,IDA ISO IEA,IDA ISO IBA,ISO IEA,ISO,IBA,ISS ISO IEA,ISO IEA,IBA,ISO TAS IEA,IDA,ISO IEA,TAS,ISO IEA,TAS,IEA,IBA,ISO,ISO IEA,IDA ISO IBA IEA,ISO IBA IEA,ISO IEA,IDA ISO IEA,IDA,ISO IEA,ISO IEA,IEA,ISS ISO IEA,ISO IEA,IDA TAS,ISO IEA,IDA TAS,ISO IEA,ISS ISO IEA,IEA,ISO IEA,ISO IBA IEA,ISO IEA,ISO IEA,IBA,TAS,ISO IEA,ISS ISO IEA,ISO IBA IEA,ISO,IEA,ISO IEA,TAS,ISO IEA,ISO IEA,ISO IEA,ISO IEA,ISO IBA IEA,ISO IEA,ISO IEA,ISO IEA,ISO IEA,ISO IEA,IDA ISO IBA IEA,ISO IEA,ISO IEA,IDA,IEA,IEA,ISO IBA IEA,ISS ISO IBA IEA,ISO IEA,ISO IEA,ISO IEA,TAS IEA,ISO IBA,IBA,ISO IEA,ISO,ISO IBA IEA,ISO IBA IEA,ISO IEA,ISO IEA,IDA ISO,IDA ISO IBA IEA,ISO IEA,ISS ISO IEA,ISO IEA,IEA,ISO IEA,IDA,ISO IEA,ISO IBA IEA,IBA,IEA,ISO IEA,ISO IEA,ISO,TAS,ISO IBA TAS IEA,TAS,ISO IEA,IDA ISS,ISO IBA IEA,ISO IEA,ISO IEA,IEA,IDA,ISO,IBA,ISO IEA,IEA,ISS ISO IEA,ISO IBA IEA,ISO IBA TAS IEA,ISO IEA,ISS ISO IEA,ISS ISO IBA IEA,ISS ISO IBA IEA,ISO IEA,ISO IEA,IEA,IEA,IDA,ISO IEA,IDA ISO IBA IEA,IDA ISO IEA,ISO IEA,IEA,IDA ISO IEA,ISS,ISO IEA,ISO IEA,ISO IEA,ISO IEA,ISO IEA,IEA,ISS ISO IEA,IDA,ISO IEA,IEA,ISO IEA,ISO IEA,IDA,ISO IEA,IDA TAS,ISO IEA,IEA,ISO IEA,IDA,ISO IEA,ISO,ISS ISO IEA,ISS ISO,ISO IEA,IDA,ISO IEA,IDA ISO TAS IEA,ISO,ISO IBA IEA,IBA,IDA IBA,ISS ISO IEA,IEA,IDA ISO IEA,ISO IEA,ISO,ISO IEA,ISS ISO IBA IEA,TAS,ISO IEA,IBA,ISO,ISO IEA,TAS,ISO IEA,ISO IEA,ISO IBA IEA,TAS,ISO,IDA ISO TAS IEA,ISS ISO IEA,ISO IEA,ISO IEA,ISS ISO IBA IEA,IDA ISO IBA IEA,ISO IEA,ISO IEA,IDA ISO IBA,IMP ISO IEA,ISO IEA,ISS ISO IBA IEA,TAS IEA,ISO IEA,ISS ISO IEA,IBA,ISO IEA,ISO IEA,IEA,IBA,ISO IBA IEA,ISO IEA,IDA ISO IBA TAS IEA,IEA,IEA,ISO IEA,IBA,ISO IBA,ISO IBA IEA,ISO IEA,IBA,ISO IBA IEA,ISO IEA,IEA,ISO IEA,ISS ISO IBA IEA,ISO IEA,IDA ISO IBA IEA,ISO TAS IEA,ISO,ISO IEA,ISO IEA,ISO IEA,ISO IEA,IDA ISO TAS IEA,ISS ISO IEA,ISO IEA,TAS,TAS,ISO IEA,TAS,ISS ISO IEA,ISO IBA IEA,IBA,IDA ISS ISO IBA IEA,ISO,IDA,ISS ISO TAS IEA,ISO IEA,ISO IEA,ISS ISO IEA,ISO IEA,ISO IEA,ISS ISO IEA,ISO IEA,ISO IEA,IDA IMP,ISO IEA,ISO IEA,IDA IEA,ISO IEA,TAS IEA,IDA,ISO IEA,ISO IEA,ISS ISO IEA,ISO IEA,ISO IEA,ISO IEA,TAS,ISO IEA,ISO IEA,IDA ISO TAS IEA,ISO IEA,ISO IEA,ISO IBA IEA,ISO IEA,ISO IEA,ISO IEA,ISO IBA IEA,ISO IEA,ISO IEA,ISO IEA,IEA,IEA,TAS,ISO IEA,ISO IBA IEA,ISS ISO IBA IEA,ISO IEA,ISO IEA,IDA IBA,ISO IEA,ISO IBA IEA,ISO,ISO IEA,IEA,ISO IEA,IBA,ISO IEA,ISO IEA,ISO TAS IEA,IEA,IDA,IEA,ISO IEA,ISO IEA,ISS ISO,ISS ISO IEA,ISO IBA IEA,IDA ISO IEA,IDA IEA,ISO IEA,ISO IEA,ISO IEA,IEA,ISO IEA,IBA IEA,IEA,ISO IEA,ISO IBA IEA,IEA,IDA TAS IEA,IDA ISO IBA IEA,ISO IEA,ISS ISO IBA IEA,ISO IEA,ISO IEA,ISO,ISO,IDA,ISO IEA,ISO IEA,ISO IEA,ISO IEA,IEA,ISO IBA,ISO,ISO IEA,IEA,ISO IEA,IDA,ISO IEA,ISO IEA,IBA,ISO IEA,ISO IEA,ISO TAS IEA,IDA ISO TAS IEA,IBA,ISO IEA,IDA ISO IBA TAS IEA,ISO,ISS ISO IBA IEA,IEA,ISS ISO IEA,ISO TAS IEA,ISO IBA IEA,ISO IEA,ISO IEA,IBA,ISO,IDA ISO IBA TAS IEA,IDA ISO IEA,IDA,IBA,IEA,ISO IEA,ISO IEA,ISO IEA,ISO IEA,IBA,ISO IEA,ISO IEA,ISO IEA,ISO IEA,ISO IEA,IDA IBA IEA,ISO IEA,ISO IEA,IDA ISO IBA IEA,ISO IEA,IEA,ISO IEA,IEA,IEA,ISO IEA,IDA,ISO IEA,IBA,ISS,ISO IBA IEA,IDA ISO IBA IEA,ISO IEA,ISO IEA,IEA,ISO IEA,ISO IEA,IBA	ENSMUSG00000024070,ENSMUSG00000074064,ENSMUSG00000003585,ENSMUSG00000024026,ENSMUSG00000064294,ENSMUSG00000026866,ENSMUSG00000005373,ENSMUSG00000037622,ENSMUSG00000045316,ENSMUSG00000054226,ENSMUSG00000003746,ENSMUSG00000037580,ENSMUSG00000067889,ENSMUSG00000039653,ENSMUSG00000038745,ENSMUSG00000026201,ENSMUSG00000037797,ENSMUSG00000019312,ENSMUSG00000025764,ENSMUSG00000063558,ENSMUSG00000034926,ENSMUSG00000033308,ENSMUSG00000038539,ENSMUSG00000026626,ENSMUSG00000034006,ENSMUSG00000020534,ENSMUSG00000049624,ENSMUSG00000078515,ENSMUSG00000021048,ENSMUSG00000055980,ENSMUSG00000030161,ENSMUSG00000031751,ENSMUSG00000028179,ENSMUSG00000028082,ENSMUSG00000017950,ENSMUSG00000021476,ENSMUSG00000058230,ENSMUSG00000029458,ENSMUSG00000040850,ENSMUSG00000042476,ENSMUSG00000071551,ENSMUSG00000038591,ENSMUSG00000025813,ENSMUSG00000028479,ENSMUSG00000030122,ENSMUSG00000027513,ENSMUSG00000033715,ENSMUSG00000036098,ENSMUSG00000025175,ENSMUSG00000030357,ENSMUSG00000033610,ENSMUSG00000027180,ENSMUSG00000015806,ENSMUSG00000028434,ENSMUSG00000002496,ENSMUSG00000041846,ENSMUSG00000030275,ENSMUSG00000024975,ENSMUSG00000035769,ENSMUSG00000024228,ENSMUSG00000047454,ENSMUSG00000020609,ENSMUSG00000024241,ENSMUSG00000030551,ENSMUSG00000033107,ENSMUSG00000026203,ENSMUSG00000066900,ENSMUSG00000020098,ENSMUSG00000028136,ENSMUSG00000020309,ENSMUSG00000041625,ENSMUSG00000046949,ENSMUSG00000072294,ENSMUSG00000025224,ENSMUSG00000031725,ENSMUSG00000054422,ENSMUSG00000006717,ENSMUSG00000000673,ENSMUSG00000042605,ENSMUSG00000036985,ENSMUSG00000005951,ENSMUSG00000033577,ENSMUSG00000027796,ENSMUSG00000034456,ENSMUSG00000058444,ENSMUSG00000061130,ENSMUSG00000028167,ENSMUSG00000067199,ENSMUSG00000035242,ENSMUSG00000055737,ENSMUSG00000022751,ENSMUSG00000061751,ENSMUSG00000040029,ENSMUSG00000026398,ENSMUSG00000018659,ENSMUSG00000062480,ENSMUSG00000054676,ENSMUSG00000021918,ENSMUSG00000022505,ENSMUSG00000011831,ENSMUSG00000026259,ENSMUSG00000017718,ENSMUSG00000028630,ENSMUSG00000028456,ENSMUSG00000031826,ENSMUSG00000029291,ENSMUSG00000022571,ENSMUSG00000002985,ENSMUSG00000025795,ENSMUSG00000063856,ENSMUSG00000042632,ENSMUSG00000039952,ENSMUSG00000027257,ENSMUSG00000061455,ENSMUSG00000021211,ENSMUSG00000015536,ENSMUSG00000005534,ENSMUSG00000032370,ENSMUSG00000021213,ENSMUSG00000039648,ENSMUSG00000022472,ENSMUSG00000027559,ENSMUSG00000028756,ENSMUSG00000000708,ENSMUSG00000005312,ENSMUSG00000032293,ENSMUSG00000015002,ENSMUSG00000024065,ENSMUSG00000003184,ENSMUSG00000026986,ENSMUSG00000021947,ENSMUSG00000026270,ENSMUSG00000064181,ENSMUSG00000029063,ENSMUSG00000022615,ENSMUSG00000002763,ENSMUSG00000025934,ENSMUSG00000042797,ENSMUSG00000046814,ENSMUSG00000045374,ENSMUSG00000035112,ENSMUSG00000032064,ENSMUSG00000027274,ENSMUSG00000046997,ENSMUSG00000060803,ENSMUSG00000022763,ENSMUSG00000052751,ENSMUSG00000003068,ENSMUSG00000040536,ENSMUSG00000008035,ENSMUSG00000039682,ENSMUSG00000028410,ENSMUSG00000049858,ENSMUSG00000038160,ENSMUSG00000071856,ENSMUSG00000024426,ENSMUSG00000027187,ENSMUSG00000051359,ENSMUSG00000022323,ENSMUSG00000025261,ENSMUSG00000031667,ENSMUSG00000032827,ENSMUSG00000017119,ENSMUSG00000021210,ENSMUSG00000038195,ENSMUSG00000018995,ENSMUSG00000030733,ENSMUSG00000021770,ENSMUSG00000028603,ENSMUSG00000025950,ENSMUSG00000020258,ENSMUSG00000026027,ENSMUSG00000020777,ENSMUSG00000026571,ENSMUSG00000024866,ENSMUSG00000023070,ENSMUSG00000042073,ENSMUSG00000023832,ENSMUSG00000026273,ENSMUSG00000027952,ENSMUSG00000038520,ENSMUSG00000020288,ENSMUSG00000028559,ENSMUSG00000057342,ENSMUSG00000030451,ENSMUSG00000032386,ENSMUSG00000062762,ENSMUSG00000030244,ENSMUSG00000031010,ENSMUSG00000012609,ENSMUSG00000029578,ENSMUSG00000003344,ENSMUSG00000002227,ENSMUSG00000049044,ENSMUSG00000022219,ENSMUSG00000041530,ENSMUSG00000025193,ENSMUSG00000034667,ENSMUSG00000032350,ENSMUSG00000044252,ENSMUSG00000028514,ENSMUSG00000034574,ENSMUSG00000029247,ENSMUSG00000029053,ENSMUSG00000014077,ENSMUSG00000037234,ENSMUSG00000029657,ENSMUSG00000032393,ENSMUSG00000071369,ENSMUSG00000025737,ENSMUSG00000028743,ENSMUSG00000034066,ENSMUSG00000079557,ENSMUSG00000021707,ENSMUSG00000039382,ENSMUSG00000036561,ENSMUSG00000063428,ENSMUSG00000051147,ENSMUSG00000045954,ENSMUSG00000037316,ENSMUSG00000009621,ENSMUSG00000053644,ENSMUSG00000038084,ENSMUSG00000068747,ENSMUSG00000050627,ENSMUSG00000018849,ENSMUSG00000024773,ENSMUSG00000038240,ENSMUSG00000040687,ENSMUSG00000005681,ENSMUSG00000028416,ENSMUSG00000022574,ENSMUSG00000029407,ENSMUSG00000039976,ENSMUSG00000053411,ENSMUSG00000033863,ENSMUSG00000031842,ENSMUSG00000040964,ENSMUSG00000022629,ENSMUSG00000038641,ENSMUSG00000035509,ENSMUSG00000003477,ENSMUSG00000035284,ENSMUSG00000031666,ENSMUSG00000052738,ENSMUSG00000010025,ENSMUSG00000015597,ENSMUSG00000093930,ENSMUSG00000066036,ENSMUSG00000025289,ENSMUSG00000033174,ENSMUSG00000023019,ENSMUSG00000027883,ENSMUSG00000027597,ENSMUSG00000038838,ENSMUSG00000002731,ENSMUSG00000040820,ENSMUSG00000075704,ENSMUSG00000028974,ENSMUSG00000041058,ENSMUSG00000053279,ENSMUSG00000030083,ENSMUSG00000043411,ENSMUSG00000030654,ENSMUSG00000025588,ENSMUSG00000028405,ENSMUSG00000073988,ENSMUSG00000030967,ENSMUSG00000062031,ENSMUSG00000027618,ENSMUSG00000028145,ENSMUSG00000046668,ENSMUSG00000038174,ENSMUSG00000034781,ENSMUSG00000023495,ENSMUSG00000025271,ENSMUSG00000047963,ENSMUSG00000038982,ENSMUSG00000018509,ENSMUSG00000027305,ENSMUSG00000011096,ENSMUSG00000033065,ENSMUSG00000022040,ENSMUSG00000035203,ENSMUSG00000028013,ENSMUSG00000067851,ENSMUSG00000026638,ENSMUSG00000059409,ENSMUSG00000005469,ENSMUSG00000037795,ENSMUSG00000021786,ENSMUSG00000032606,ENSMUSG00000040270,ENSMUSG00000072946,ENSMUSG00000018501,ENSMUSG00000005501,ENSMUSG00000058655,ENSMUSG00000071711,ENSMUSG00000021096,ENSMUSG00000002769,ENSMUSG00000024430,ENSMUSG00000045038,ENSMUSG00000031161,ENSMUSG00000023022,ENSMUSG00000030421,ENSMUSG00000026433,ENSMUSG00000009894,ENSMUSG00000020782,ENSMUSG00000022136,ENSMUSG00000031355,ENSMUSG00000029059,ENSMUSG00000041528,ENSMUSG00000022304,ENSMUSG00000033735,ENSMUSG00000031723,ENSMUSG00000029073,ENSMUSG00000027243,ENSMUSG00000053886,ENSMUSG00000059263,ENSMUSG00000033819,ENSMUSG00000054469,ENSMUSG00000038451,ENSMUSG00000005907,ENSMUSG00000036368,ENSMUSG00000025583,ENSMUSG00000036550,ENSMUSG00000020150,ENSMUSG00000040274,ENSMUSG00000024068,ENSMUSG00000027599,ENSMUSG00000042271,ENSMUSG00000026309,ENSMUSG00000031483,ENSMUSG00000068663,ENSMUSG00000032733,ENSMUSG00000020541,ENSMUSG00000055561,ENSMUSG00000002580,ENSMUSG00000042302,ENSMUSG00000027605,ENSMUSG00000089682,ENSMUSG00000031605,ENSMUSG00000036391,ENSMUSG00000019849,ENSMUSG00000062797,ENSMUSG00000047904,ENSMUSG00000010362,ENSMUSG00000019715,ENSMUSG00000027346,ENSMUSG00000054814,ENSMUSG00000074698,ENSMUSG00000059363,ENSMUSG00000034758,ENSMUSG00000059434,ENSMUSG00000028393,ENSMUSG00000065979,ENSMUSG00000034190,ENSMUSG00000033318,ENSMUSG00000020003,ENSMUSG00000014932,ENSMUSG00000028228,ENSMUSG00000031960,ENSMUSG00000034602,ENSMUSG00000058756,ENSMUSG00000035764,ENSMUSG00000027255,ENSMUSG00000021209,ENSMUSG00000002803,ENSMUSG00000059273,ENSMUSG00000001229,ENSMUSG00000025145,ENSMUSG00000027708,ENSMUSG00000030314,ENSMUSG00000005069,ENSMUSG00000022568,ENSMUSG00000027804,ENSMUSG00000020366,ENSMUSG00000013663,ENSMUSG00000030979,ENSMUSG00000031600,ENSMUSG00000040785,ENSMUSG00000033487,ENSMUSG00000018900,ENSMUSG00000046811,ENSMUSG00000036572,ENSMUSG00000079316,ENSMUSG00000028468,ENSMUSG00000021037,ENSMUSG00000021620,ENSMUSG00000024181,ENSMUSG00000022948,ENSMUSG00000018846,ENSMUSG00000042328,ENSMUSG00000001663,ENSMUSG00000020516,ENSMUSG00000008855,ENSMUSG00000042055,ENSMUSG00000039678,ENSMUSG00000018548,ENSMUSG00000020774,ENSMUSG00000020532,ENSMUSG00000034220,ENSMUSG00000026544,ENSMUSG00000027770,ENSMUSG00000058523,ENSMUSG00000032217,ENSMUSG00000004035,ENSMUSG00000021573,ENSMUSG00000038696,ENSMUSG00000024006,ENSMUSG00000010110,ENSMUSG00000025178,ENSMUSG00000025142,ENSMUSG00000027763,ENSMUSG00000030301,ENSMUSG00000027601,ENSMUSG00000022913,ENSMUSG00000005677,ENSMUSG00000031660,ENSMUSG00000028969,ENSMUSG00000066306,ENSMUSG00000026659,ENSMUSG00000019428,ENSMUSG00000079110,ENSMUSG00000026198,ENSMUSG00000004568,ENSMUSG00000031077,ENSMUSG00000032418,ENSMUSG00000032040,ENSMUSG00000028467,ENSMUSG00000026383,ENSMUSG00000036932,ENSMUSG00000052302,ENSMUSG00000050052,ENSMUSG00000097148,ENSMUSG00000030763,ENSMUSG00000042350,ENSMUSG00000047213,ENSMUSG00000038024,ENSMUSG00000032590,ENSMUSG00000073295,ENSMUSG00000041297,ENSMUSG00000028452,ENSMUSG00000028186,ENSMUSG00000025153,ENSMUSG00000025103,ENSMUSG00000020415,ENSMUSG00000029185,ENSMUSG00000032175,ENSMUSG00000021287,ENSMUSG00000041936,ENSMUSG00000028035,ENSMUSG00000021816,ENSMUSG00000018102,ENSMUSG00000029165,ENSMUSG00000042903,ENSMUSG00000038884,ENSMUSG00000060450,ENSMUSG00000030946,ENSMUSG00000028684,ENSMUSG00000021902,ENSMUSG00000021661,ENSMUSG00000048087,ENSMUSG00000021911,ENSMUSG00000031613,ENSMUSG00000020917,ENSMUSG00000038836,ENSMUSG00000035325,ENSMUSG00000000326,ENSMUSG00000048249,ENSMUSG00000045795,ENSMUSG00000039536,ENSMUSG00000062203,ENSMUSG00000019143,ENSMUSG00000040354,ENSMUSG00000032396,ENSMUSG00000042462,ENSMUSG00000024127,ENSMUSG00000053483,ENSMUSG00000025068,ENSMUSG00000046404,ENSMUSG00000074207,ENSMUSG00000021431,ENSMUSG00000020064,ENSMUSG00000056342,ENSMUSG00000027602,ENSMUSG00000079434,ENSMUSG00000066839,ENSMUSG00000041147,ENSMUSG00000039050,ENSMUSG00000009741,ENSMUSG00000020444,ENSMUSG00000043241,ENSMUSG00000003235,ENSMUSG00000035629,ENSMUSG00000019373,ENSMUSG00000026526,ENSMUSG00000025410,ENSMUSG00000063358,ENSMUSG00000079334,ENSMUSG00000031820,ENSMUSG00000033216,ENSMUSG00000025574,ENSMUSG00000022016,ENSMUSG00000028518,ENSMUSG00000026924,ENSMUSG00000025757,ENSMUSG00000020721,ENSMUSG00000008604,ENSMUSG00000028792,ENSMUSG00000031012,ENSMUSG00000029238,ENSMUSG00000052566,ENSMUSG00000022241,ENSMUSG00000025086,ENSMUSG00000036061,ENSMUSG00000055239,ENSMUSG00000044709,ENSMUSG00000031819,ENSMUSG00000028952,ENSMUSG00000032216,ENSMUSG00000029826,ENSMUSG00000034557,ENSMUSG00000056973,ENSMUSG00000026031,ENSMUSG00000028284,ENSMUSG00000009681,ENSMUSG00000063884,ENSMUSG00000014226,ENSMUSG00000042473,ENSMUSG00000060012,ENSMUSG00000036854,ENSMUSG00000025147,ENSMUSG00000027665,ENSMUSG00000017485,ENSMUSG00000036282,ENSMUSG00000053436,ENSMUSG00000039367,ENSMUSG00000037916,ENSMUSG00000006575,ENSMUSG00000007646,ENSMUSG00000036639,ENSMUSG00000070495,ENSMUSG00000001127,ENSMUSG00000028248,ENSMUSG00000031379,ENSMUSG00000037257,ENSMUSG00000025607,ENSMUSG00000021589,ENSMUSG00000058301,ENSMUSG00000021643,ENSMUSG00000026812,ENSMUSG00000036291,ENSMUSG00000048047,ENSMUSG00000066357,ENSMUSG00000021669,ENSMUSG00000028967,ENSMUSG00000023944,ENSMUSG00000068854,ENSMUSG00000049421,ENSMUSG00000056999,ENSMUSG00000039745,ENSMUSG00000022792,ENSMUSG00000054939,ENSMUSG00000016382,ENSMUSG00000027890,ENSMUSG00000025199,ENSMUSG00000025326,ENSMUSG00000031753,ENSMUSG00000074582,ENSMUSG00000028412,ENSMUSG00000029020,ENSMUSG00000025899,ENSMUSG00000045410,ENSMUSG00000032185,ENSMUSG00000038344,ENSMUSG00000026618,ENSMUSG00000041638,ENSMUSG00000020364,ENSMUSG00000001151,ENSMUSG00000021611,ENSMUSG00000052299,ENSMUSG00000035133,ENSMUSG00000022742,ENSMUSG00000020743,ENSMUSG00000033628,ENSMUSG00000021557,ENSMUSG00000030688,ENSMUSG00000020832,ENSMUSG00000002280,ENSMUSG00000003575,ENSMUSG00000001155,ENSMUSG00000038485,ENSMUSG00000050122,ENSMUSG00000025903,ENSMUSG00000034445,ENSMUSG00000029127,ENSMUSG00000033565,ENSMUSG00000004085,ENSMUSG00000038844,ENSMUSG00000092035,ENSMUSG00000027690,ENSMUSG00000022914,ENSMUSG00000033083,ENSMUSG00000000355,ENSMUSG00000022129,ENSMUSG00000024325,ENSMUSG00000010755,ENSMUSG00000055720,ENSMUSG00000021244,ENSMUSG00000039529,ENSMUSG00000016933,ENSMUSG00000028914,ENSMUSG00000029592,ENSMUSG00000025436,ENSMUSG00000028161,ENSMUSG00000030172,ENSMUSG00000042992,ENSMUSG00000025377,ENSMUSG00000027573,ENSMUSG00000031392,ENSMUSG00000024726,ENSMUSG00000024769,ENSMUSG00000031840,ENSMUSG00000022562,ENSMUSG00000028910,ENSMUSG00000024959,ENSMUSG00000025609,ENSMUSG00000014554,ENSMUSG00000021785,ENSMUSG00000031636,ENSMUSG00000018820,ENSMUSG00000032612,ENSMUSG00000034724,ENSMUSG00000021703,ENSMUSG00000038250,ENSMUSG00000030213,ENSMUSG00000025907,ENSMUSG00000024236,ENSMUSG00000029815,ENSMUSG00000015889,ENSMUSG00000019883,ENSMUSG00000033306,ENSMUSG00000038014,ENSMUSG00000054021,ENSMUSG00000004056,ENSMUSG00000022235,ENSMUSG00000032560,ENSMUSG00000051146,ENSMUSG00000057156,ENSMUSG00000036442,ENSMUSG00000045733,ENSMUSG00000040852,ENSMUSG00000073664,ENSMUSG00000073834,ENSMUSG00000006299,ENSMUSG00000030231,ENSMUSG00000072949,ENSMUSG00000048000,ENSMUSG00000005615,ENSMUSG00000025220,ENSMUSG00000034522,ENSMUSG00000039853	PCC_vs_Fasting_down
query_1	TRUE	0.00617939	4008	1956	439	0.224438	0.109531	GO:0012505	GO:CC	endomembrane system	21259	825	GO:0110165	IEA,IEA,ISS ISO IEA,IBA,IEA,IDA,ISO,ISS ISO IBA IEA,IEA,ISS ISO IEA,ISO IEA,ISO,ISO IEA,IDA TAS IEA,IDA ISS ISO IEA,IBA,IDA IMP ISO IEA,ISS IEA,IEA,IEA,ISO IBA IEA,IEA,ISO IEA,ISS ISO IEA,ISS ISO IBA IEA,ISO IEA,IEA,IEA,IBA IEA,IEA,ISO IEA,ISO,ISS ISO IBA IEA,IBA,ISO IEA,ISS ISO IBA IEA,IDA,IBA,ISS ISO,ISO IEA,ISS ISO IBA IEA,ISS ISO IEA,IEA,IDA ISS ISO IBA IEA,IDA IBA IEA,ISS ISO IEA,IEA,IDA IEA,IDA ISO IEA,IBA,IDA,IDA ISO IBA IEA,ISS ISO IEA,ISO ISA,ISO IEA,ISO,ISO IEA,IDA,IEA,IEA,IEA,ISS ISO,ISS ISO IEA,IEA,IDA ISO TAS IEA,IEA,ISO IEA,IEA,IEA,IEA,IDA ISO IEA,IEA,IDA ISO ISA TAS IEA,IEA,ISO,IDA,ISO,ISO IEA,ISS ISO IBA IEA,IDA ISO IEA,IBA,ISO IEA,ISO IBA IEA,IDA ISS ISO IEA,ISS ISO IEA,IDA ISO IEA,ISO IBA IEA,IDA ISS ISO IBA IEA,IEA,ISO IEA,ISS ISO IEA,ISO IEA,IDA ISO IBA TAS IEA,ISS ISO IEA,IEA,IDA,IDA IEA,ISO IBA IEA,IDA ISO IEA,ISO IEA,ISS ISO IBA IEA,IBA IEA,IDA ISO IBA IEA,ISO IBA IEA,IEA,IDA ISO IBA IEA,ISO,ISO IBA IEA,IBA IEA,IDA ISO IBA IEA,IDA,ISO IEA,ISO IEA,IDA,ISO IEA,ISS ISO,ISO IEA,ISS ISO IEA,IEA,IEA,ISS ISO IBA IEA,ISO IEA,ISS ISO IBA IEA,IEA,IDA IBA IEA,ISO IBA IEA,ISS ISO IEA,IEA,ISO IEA,ISO IEA,IEA,IEA,IDA IMP ISO IBA IEA,ISO IEA,ISO IEA,ISS ISO IEA,ISS ISO IBA IEA,IBA IEA,IDA ISS ISO IBA IEA,ISO,IDA IEA,ISO IEA,ISS ISO IEA,ISO IBA IEA,ISO IEA,ISS ISO IEA,ISS IEA,IEA,IEA,IDA ISS ISO IBA IEA,ISS ISO IEA,IEA,ISO IEA,ISO IEA,ISO IEA,ISO IBA IEA,ISO IEA,IDA IEA,IEA,ISO,IEA,IEA,IDA ISO IBA TAS IEA,IEA,IEA,ISS ISO IBA IEA,IEA,ISO IEA,IDA,IEA,ISS ISO IBA IEA,ISS ISO IEA,ISS ISO IEA,ISS ISO IEA,IEA,IDA ISS ISO IBA TAS IEA,IDA ISS ISO IBA IEA,ISS ISO IBA IEA,IEA,ISO IEA,ISO IEA,IBA IEA,IEA,IDA IBA TAS IEA,IDA IEA,IEA,ISS ISO IBA IEA,ISS ISO IEA,ISO IBA IEA,IEA,IBA IEA,ISO IEA,ISO IEA,IBA,IEA,IDA ISO IBA IEA,ISO IEA,IEA,IDA ISO IEA,IEA,IEA,IDA IEA,ISO,TAS,IEA,ISO,ISO IEA,IEA,IEA,ISO IBA IEA,ISO,ISO IEA,IEA,ISO IEA,ISO IBA IEA,IEA,IEA,ISO,ISO IBA IEA,ISS ISO IBA IEA,IEA,IEA,ISO IBA IEA,ISS ISO IEA,IBA,ISO IEA,ISS ISO IBA IEA,ISO IEA,ISS ISO IEA,IDA ISS ISO IBA IEA,IDA,ISS ISO IBA IEA,ISS ISO IEA,ISO,IEA,ISO IEA,ISO IBA,IDA ISS ISO IEA,ISO IEA,ISS ISO IBA IEA,IDA ISO IBA IEA,ISO IBA IEA,ISS ISO IBA IEA,ISO IEA,IEA,ISS ISO IBA IEA,ISO IBA IEA,ISO,IDA ISO IBA IEA,ISS ISO IBA IEA,IEA,IEA,IDA,ISO IEA,ISS ISO IEA,ISS ISO IEA,IDA ISO IBA IEA,IEA,IEA,ISO TAS IEA,ISO IEA,ISS ISO IBA IEA,IDA ISO IBA IEA,ISS ISO IBA IEA,ISO IEA,ISO,IEA,IDA ISO IEA,IDA ISO IBA IEA,ISS ISO IEA,IDA,IBA,IDA IEA,ISS ISO IEA,IDA IEA,IDA IEA,IDA ISO IBA IEA,ISO IEA,IEA,IBA IEA,IEA,ISO IEA,IEA,IDA ISO IBA IEA,ISS ISO ISA IBA IEA,ISS ISO IBA IEA,IBA,IDA IBA IEA,ISO IBA IEA,IEA,ISO IEA,ISO IBA IEA,TAS,IDA ISO IEA,ISS ISO IEA,IDA ISS ISO IEA,IBA IEA,IEA,IEA,IDA ISO IEA,IDA ISO IEA,ISO IEA,IEA,ISO IEA,ISO IEA,IDA IBA IC IEA,IEA,IDA IEA,IBA,IEA,IDA ISO IBA IEA,ISO IBA IEA,IEA,IEA,ISO IEA,IEA,IDA ISS ISO IBA IEA,IDA ISO IBA NAS IEA,IDA IBA TAS IEA,ISO IEA,IDA ISS ISO IBA IEA,ISS ISO IBA IEA,IEA,ISO IEA,IEA,IEA,ISO IEA,IEA,ISS ISO IEA,IBA IEA,ISO IEA,IEA,ISS ISO IBA IEA,IEA,IBA IEA,IDA ISO IEA,ISO IBA TAS IEA,ISO IEA,IDA,IEA,IDA IEA,IDA ISO IBA IEA,ISO IBA IEA,IDA IBA IEA,IDA ISO IBA,IDA,ISS ISO IEA,IDA,ISS ISO IBA IEA,IDA ISS ISO IEA,ISS ISO IBA IEA,IDA IEA,IDA IEA,IEA,IDA ISO IEA,IEA,ISS ISO,ISO IBA IEA,IDA IBA IEA,IDA ISO IEA,IDA ISO IBA IEA,ISO,ISO,IDA ISO IEA,ISO IEA,IBA,ISS ISO IBA IEA,ISS ISO IBA IEA,ISO IEA,IDA ISS ISO IEA,IEA,ISS ISO IEA,ISS ISO IEA,ISS ISO IBA IEA,IEA,IEA,ISS ISO IBA IEA,IEA,ISO,ISO TAS IEA,IEA,IDA ISS ISO IBA IEA,IBA,IEA,ISO,IBA IEA,ISO IEA,IDA,IEA,IEA,ISS ISO IBA IEA,IEA,ISO IEA,IBA IEA,ISS ISO IEA,ISO IEA,ISO IEA,ISS ISO IEA,ISS ISO IEA,IEA,IDA ISO NAS IEA,ISS ISO IBA IEA,ISS ISO IBA IEA,ISO,IDA ISS ISO IBA IEA,IBA IEA,IDA IEA,IDA ISS ISO IEA,ISO IBA IEA,IEA,IDA,ISS ISO IEA,ISO IBA IEA,ISO IEA,ISO IEA,IDA ISS ISO TAS IEA,ISS ISO IBA IEA,IEA,IEA,IDA ISS ISO,IEA,ISS ISO IEA,ISO IEA,IDA ISO IEA,IEA,IEA,IEA,ISS ISO IEA,IDA ISO IEA,IDA ISO IBA IEA,ISO IBA IEA,ISS ISO IBA IEA,IBA IEA,IDA,ISO,IEA,IDA IBA TAS IEA,IDA ISO IBA IEA,ISS ISO IBA IEA	ENSMUSG00000010609,ENSMUSG00000052595,ENSMUSG00000027048,ENSMUSG00000029195,ENSMUSG00000028240,ENSMUSG00000025993,ENSMUSG00000067889,ENSMUSG00000018796,ENSMUSG00000035104,ENSMUSG00000054676,ENSMUSG00000062410,ENSMUSG00000042476,ENSMUSG00000030161,ENSMUSG00000078650,ENSMUSG00000032485,ENSMUSG00000042202,ENSMUSG00000042797,ENSMUSG00000032249,ENSMUSG00000029630,ENSMUSG00000040181,ENSMUSG00000021364,ENSMUSG00000062960,ENSMUSG00000004558,ENSMUSG00000024759,ENSMUSG00000039934,ENSMUSG00000025279,ENSMUSG00000070348,ENSMUSG00000032531,ENSMUSG00000032018,ENSMUSG00000026389,ENSMUSG00000038195,ENSMUSG00000027690,ENSMUSG00000050931,ENSMUSG00000073555,ENSMUSG00000029458,ENSMUSG00000024065,ENSMUSG00000028553,ENSMUSG00000021097,ENSMUSG00000069601,ENSMUSG00000018340,ENSMUSG00000073678,ENSMUSG00000063704,ENSMUSG00000027983,ENSMUSG00000030747,ENSMUSG00000024052,ENSMUSG00000028517,ENSMUSG00000024665,ENSMUSG00000002032,ENSMUSG00000035504,ENSMUSG00000090942,ENSMUSG00000026201,ENSMUSG00000020614,ENSMUSG00000044252,ENSMUSG00000057103,ENSMUSG00000003948,ENSMUSG00000033295,ENSMUSG00000027187,ENSMUSG00000029059,ENSMUSG00000040134,ENSMUSG00000002504,ENSMUSG00000052974,ENSMUSG00000057530,ENSMUSG00000031378,ENSMUSG00000034171,ENSMUSG00000063450,ENSMUSG00000026853,ENSMUSG00000030562,ENSMUSG00000038092,ENSMUSG00000029270,ENSMUSG00000028536,ENSMUSG00000010025,ENSMUSG00000029406,ENSMUSG00000096054,ENSMUSG00000045103,ENSMUSG00000035000,ENSMUSG00000039395,ENSMUSG00000026417,ENSMUSG00000028088,ENSMUSG00000022217,ENSMUSG00000001155,ENSMUSG00000075703,ENSMUSG00000060657,ENSMUSG00000062762,ENSMUSG00000024413,ENSMUSG00000027513,ENSMUSG00000073002,ENSMUSG00000029445,ENSMUSG00000006567,ENSMUSG00000018428,ENSMUSG00000056035,ENSMUSG00000063730,ENSMUSG00000045410,ENSMUSG00000035864,ENSMUSG00000006315,ENSMUSG00000034177,ENSMUSG00000054477,ENSMUSG00000022505,ENSMUSG00000036078,ENSMUSG00000049115,ENSMUSG00000096145,ENSMUSG00000036985,ENSMUSG00000010607,ENSMUSG00000020715,ENSMUSG00000074093,ENSMUSG00000032808,ENSMUSG00000023830,ENSMUSG00000036368,ENSMUSG00000037089,ENSMUSG00000005881,ENSMUSG00000030287,ENSMUSG00000053929,ENSMUSG00000018417,ENSMUSG00000024426,ENSMUSG00000020821,ENSMUSG00000032590,ENSMUSG00000029780,ENSMUSG00000021902,ENSMUSG00000034926,ENSMUSG00000036073,ENSMUSG00000050541,ENSMUSG00000032741,ENSMUSG00000033400,ENSMUSG00000025241,ENSMUSG00000030731,ENSMUSG00000031438,ENSMUSG00000031753,ENSMUSG00000036083,ENSMUSG00000052520,ENSMUSG00000036639,ENSMUSG00000020827,ENSMUSG00000016756,ENSMUSG00000033767,ENSMUSG00000019935,ENSMUSG00000037580,ENSMUSG00000022620,ENSMUSG00000020140,ENSMUSG00000005982,ENSMUSG00000066306,ENSMUSG00000032086,ENSMUSG00000069516,ENSMUSG00000046312,ENSMUSG00000028743,ENSMUSG00000001249,ENSMUSG00000021928,ENSMUSG00000053846,ENSMUSG00000021794,ENSMUSG00000010663,ENSMUSG00000029291,ENSMUSG00000029311,ENSMUSG00000039254,ENSMUSG00000045374,ENSMUSG00000066072,ENSMUSG00000025372,ENSMUSG00000040963,ENSMUSG00000028405,ENSMUSG00000041044,ENSMUSG00000039682,ENSMUSG00000050373,ENSMUSG00000042248,ENSMUSG00000056148,ENSMUSG00000025142,ENSMUSG00000008855,ENSMUSG00000002957,ENSMUSG00000000154,ENSMUSG00000052369,ENSMUSG00000031826,ENSMUSG00000003420,ENSMUSG00000020674,ENSMUSG00000032076,ENSMUSG00000020175,ENSMUSG00000001143,ENSMUSG00000079557,ENSMUSG00000036019,ENSMUSG00000026712,ENSMUSG00000021476,ENSMUSG00000027359,ENSMUSG00000042105,ENSMUSG00000021770,ENSMUSG00000038776,ENSMUSG00000028066,ENSMUSG00000025127,ENSMUSG00000035203,ENSMUSG00000022098,ENSMUSG00000020131,ENSMUSG00000039202,ENSMUSG00000079017,ENSMUSG00000025702,ENSMUSG00000045795,ENSMUSG00000000711,ENSMUSG00000038768,ENSMUSG00000020386,ENSMUSG00000020605,ENSMUSG00000047963,ENSMUSG00000036093,ENSMUSG00000029153,ENSMUSG00000041220,ENSMUSG00000021252,ENSMUSG00000025812,ENSMUSG00000036986,ENSMUSG00000030207,ENSMUSG00000042605,ENSMUSG00000066151,ENSMUSG00000044340,ENSMUSG00000025743,ENSMUSG00000046079,ENSMUSG00000074639,ENSMUSG00000029484,ENSMUSG00000025158,ENSMUSG00000030670,ENSMUSG00000030126,ENSMUSG00000041798,ENSMUSG00000036622,ENSMUSG00000033577,ENSMUSG00000033068,ENSMUSG00000074794,ENSMUSG00000009654,ENSMUSG00000067225,ENSMUSG00000032380,ENSMUSG00000035629,ENSMUSG00000026097,ENSMUSG00000024292,ENSMUSG00000017309,ENSMUSG00000022108,ENSMUSG00000013236,ENSMUSG00000057778,ENSMUSG00000047250,ENSMUSG00000057375,ENSMUSG00000027900,ENSMUSG00000022763,ENSMUSG00000030654,ENSMUSG00000117406,ENSMUSG00000075419,ENSMUSG00000025736,ENSMUSG00000066366,ENSMUSG00000041119,ENSMUSG00000028822,ENSMUSG00000064181,ENSMUSG00000022940,ENSMUSG00000020182,ENSMUSG00000038754,ENSMUSG00000020817,ENSMUSG00000058454,ENSMUSG00000030990,ENSMUSG00000023034,ENSMUSG00000040724,ENSMUSG00000038383,ENSMUSG00000032883,ENSMUSG00000025068,ENSMUSG00000028238,ENSMUSG00000030691,ENSMUSG00000039628,ENSMUSG00000003053,ENSMUSG00000040945,ENSMUSG00000039671,ENSMUSG00000034902,ENSMUSG00000013622,ENSMUSG00000041236,ENSMUSG00000028410,ENSMUSG00000063415,ENSMUSG00000063065,ENSMUSG00000041594,ENSMUSG00000015750,ENSMUSG00000025728,ENSMUSG00000035765,ENSMUSG00000026888,ENSMUSG00000012429,ENSMUSG00000057400,ENSMUSG00000069456,ENSMUSG00000044700,ENSMUSG00000006476,ENSMUSG00000052751,ENSMUSG00000020486,ENSMUSG00000004044,ENSMUSG00000044456,ENSMUSG00000038233,ENSMUSG00000024030,ENSMUSG00000020097,ENSMUSG00000042429,ENSMUSG00000029559,ENSMUSG00000039887,ENSMUSG00000090019,ENSMUSG00000026791,ENSMUSG00000050445,ENSMUSG00000035413,ENSMUSG00000043162,ENSMUSG00000022913,ENSMUSG00000024663,ENSMUSG00000040195,ENSMUSG00000032199,ENSMUSG00000022025,ENSMUSG00000032261,ENSMUSG00000031129,ENSMUSG00000022261,ENSMUSG00000079037,ENSMUSG00000004270,ENSMUSG00000032422,ENSMUSG00000037221,ENSMUSG00000063077,ENSMUSG00000025396,ENSMUSG00000040813,ENSMUSG00000005469,ENSMUSG00000022868,ENSMUSG00000062181,ENSMUSG00000022540,ENSMUSG00000041075,ENSMUSG00000024425,ENSMUSG00000042082,ENSMUSG00000017747,ENSMUSG00000060181,ENSMUSG00000025572,ENSMUSG00000031840,ENSMUSG00000003346,ENSMUSG00000052776,ENSMUSG00000034450,ENSMUSG00000015478,ENSMUSG00000037366,ENSMUSG00000001211,ENSMUSG00000058793,ENSMUSG00000052160,ENSMUSG00000031389,ENSMUSG00000007655,ENSMUSG00000052712,ENSMUSG00000024948,ENSMUSG00000015340,ENSMUSG00000025534,ENSMUSG00000032316,ENSMUSG00000041528,ENSMUSG00000045482,ENSMUSG00000044350,ENSMUSG00000038072,ENSMUSG00000037234,ENSMUSG00000031725,ENSMUSG00000033589,ENSMUSG00000042055,ENSMUSG00000019055,ENSMUSG00000025479,ENSMUSG00000035382,ENSMUSG00000005069,ENSMUSG00000014226,ENSMUSG00000024664,ENSMUSG00000028467,ENSMUSG00000032046,ENSMUSG00000009905,ENSMUSG00000031220,ENSMUSG00000026579,ENSMUSG00000030909,ENSMUSG00000079057,ENSMUSG00000043760,ENSMUSG00000024981,ENSMUSG00000029416,ENSMUSG00000061455,ENSMUSG00000000301,ENSMUSG00000024013,ENSMUSG00000054827,ENSMUSG00000021665,ENSMUSG00000028715,ENSMUSG00000004207,ENSMUSG00000027884,ENSMUSG00000040774,ENSMUSG00000070939,ENSMUSG00000019066,ENSMUSG00000072849,ENSMUSG00000000184,ENSMUSG00000027820,ENSMUSG00000079227,ENSMUSG00000002718,ENSMUSG00000024410,ENSMUSG00000034118,ENSMUSG00000060802,ENSMUSG00000020458,ENSMUSG00000025195,ENSMUSG00000006711,ENSMUSG00000059447,ENSMUSG00000034584,ENSMUSG00000059895,ENSMUSG00000024896,ENSMUSG00000035206,ENSMUSG00000061292,ENSMUSG00000034160,ENSMUSG00000020538,ENSMUSG00000025197,ENSMUSG00000028136,ENSMUSG00000056185,ENSMUSG00000034254,ENSMUSG00000022750,ENSMUSG00000036330,ENSMUSG00000027692,ENSMUSG00000038742,ENSMUSG00000050732,ENSMUSG00000042302,ENSMUSG00000028497,ENSMUSG00000021242,ENSMUSG00000035198,ENSMUSG00000040548,ENSMUSG00000030894,ENSMUSG00000002308,ENSMUSG00000042328,ENSMUSG00000052396,ENSMUSG00000024386,ENSMUSG00000027893,ENSMUSG00000031545,ENSMUSG00000030301,ENSMUSG00000038949,ENSMUSG00000061601,ENSMUSG00000027935,ENSMUSG00000046718,ENSMUSG00000029060,ENSMUSG00000042628,ENSMUSG00000062949,ENSMUSG00000074272,ENSMUSG00000073421,ENSMUSG00000014077,ENSMUSG00000018672,ENSMUSG00000029994,ENSMUSG00000020402,ENSMUSG00000003363,ENSMUSG00000021273,ENSMUSG00000046159,ENSMUSG00000057074,ENSMUSG00000033060,ENSMUSG00000020868,ENSMUSG00000004567,ENSMUSG00000029368,ENSMUSG00000020609,ENSMUSG00000023963,ENSMUSG00000038633,ENSMUSG00000008153,ENSMUSG00000026024,ENSMUSG00000027792,ENSMUSG00000019539,ENSMUSG00000060131,ENSMUSG00000031751,ENSMUSG00000001576,ENSMUSG00000001157,ENSMUSG00000025232,ENSMUSG00000038745,ENSMUSG00000056666,ENSMUSG00000025607,ENSMUSG00000034190	Heme_vs_Fasting_down
query_1	TRUE	0.000749573	4008	1590	371	0.233333	0.0925649	GO:0012505	GO:CC	endomembrane system	21259	825	GO:0110165	ISS ISO IEA,ISO IEA,IBA,IDA ISO IBA IEA,IDA TAS IEA,ISO IEA,ISO,IEA,IEA,ISO ISA,IEA,IEA,IDA,IEA,IEA,IEA,IBA IEA,IBA,IDA IEA,IEA,ISS ISO IEA,ISS ISO IEA,IEA,IBA,IEA,IEA,IEA,ISS ISO IEA,ISS IEA,IDA ISO IBA IEA,ISO IBA TAS IEA,IDA,ISO IEA,IDA ISO IEA,ISS ISO IBA IEA,IEA,ISO,IEA,ISO IEA,IEA,IEA,ISS ISO IEA,ISO,ISS ISO IBA IEA,IEA,ISO IEA,IEA,ISO IBA IEA,ISO IEA,IDA ISS ISO IBA TAS IEA,ISO,IEA,IEA,IEA,ISS ISO IBA IEA,IEA,ISS ISO IEA,IDA ISS ISO IBA IEA,IDA ISO IBA IEA,IDA ISS ISO IEA,ISS ISO IBA IEA,ISO,IDA ISO IEA,ISO IEA,IEA,IEA,IEA,IDA ISO IBA IEA,IDA IBA IEA,IEA,IDA ISO IEA,ISS ISO IBA IEA,ISS IBA IEA,ISS ISO IBA IEA,IDA ISS ISO IBA IEA,IEA,ISO IEA,ISO IEA,IEA,IEA,IEA,ISS ISO IBA IEA,IBA,ISO IEA,ISS ISO IBA IEA,ISA,IEA,IDA ISS ISO IBA IEA,ISS ISO IBA IEA,IEA,ISS ISO IBA IEA,IEA,IEA,ISS ISO IEA,IBA,ISO IBA IEA,IEA,IEA,ISO IBA IEA,IEA,ISO IBA IEA,ISS ISO IEA,ISO,IDA IEA,IDA ISO IEA,IDA,ISS ISO IBA IEA,IDA,IDA ISO IBA IEA,ISS ISO IEA,IDA IBA TAS IEA,IEA,ISO IEA,IDA ISO IEA,IDA ISO IBA,ISS ISO IEA,IEA,ISO IBA IEA,ISS ISO IBA IEA,IDA ISO IBA IEA,IDA ISO NAS IEA,ISS ISO IEA,IEA,ISO IEA,ISO IEA,IDA,IDA ISS ISO IBA IEA,IEA,IBA IEA,IBA,ISS ISO IEA,IBA,ISS ISO IBA IEA,ISS ISO IBA IEA,ISO IBA IEA,IEA,ISO IEA,IBA IEA,IEA,ISO IEA,IEA,IDA ISO IEA,ISS ISO IBA IEA,IDA ISO IEA,IDA ISO TAS IEA,ISO IBA IEA,ISS ISO IEA,ISO,ISS ISO IBA IEA,IEA,ISS ISO IBA IEA,IBA,IDA ISO IEA,ISO IBA,ISO IEA,ISS ISO IBA IEA,IBA IEA,IDA IMP ISO IEA,ISO IEA,ISO IEA,ISS ISO IEA,IEA,ISO IBA IEA,ISS ISO IEA,IDA,ISO IEA,IEA,ISO IEA,IEA,IEA,TAS,ISO IEA,ISO IEA,IDA IEA,IBA,IDA ISS ISO IEA,IDA IEA,IDA,IEA,ISO IEA,IEA,ISS ISO IBA IEA,ISO IEA,ISO,IDA ISO IBA IEA,ISO,IDA IEA,IEA,IEA,ISO,IDA ISO IEA,IEA,IBA IEA,IDA,IDA IPI ISO TAS IEA,IEA,IBA IEA,IEA,IEA,IDA ISO IBA NAS IEA,ISO IBA IEA,ISO IEA,ISO IEA,IDA IEA,ISO IBA IEA,IDA IMP ISO IBA IEA,IDA ISO IEA,IBA IEA,ISO IBA IEA,ISO,ISS ISO IEA,ISO IBA IEA,ISO,IDA IEA,ISS ISO IEA,ISO IEA,ISO IEA,IEA,ISS ISO IEA,ISS ISO IEA,ISO IEA,IDA,ISS ISO IEA,ISO TAS,ISO IEA,IBA,ISO IBA IEA,IDA ISO IBA IEA,ISO IEA,ISS ISO IEA,ISO IEA,IDA ISO ISA TAS IEA,IEA,ISO IEA,ISO IEA,IEA,ISS ISO IBA IEA,IDA ISO IBA IEA,IEA,IEA,IBA IEA,ISO IEA,IDA IBA IEA,ISO IBA IEA,ISS ISO IBA IEA,IEA,IEA,ISS IBA IEA,IEA,ISS ISO IEA,ISO,IEA,ISS ISO IEA,IDA IEA,IEA,IEA,IDA,ISO IEA,ISS ISO IEA,IEA,ISO IEA,IDA,IDA ISO IEA,IDA ISO IEA,IEA,IEA,IDA IEA,IDA ISO IBA IEA,ISS ISO IEA,IDA ISS ISO IEA,IEA,ISS ISO IBA IEA,IDA ISO IEA,IBA IEA,IBA,IEA,IEA,ISO IEA,IDA ISS ISO IBA IEA,IEA,IEA,IDA,IEA,ISO IEA,ISO IBA IEA,ISO,ISS ISO IEA,IDA ISS ISO IEA,ISO IBA IEA,ISS ISO IBA IEA,ISO IEA,ISO IEA,IDA ISO IBA IEA,IEA,ISO IBA IEA,ISS ISO IEA,IEA,ISS ISO IEA,IDA IBA IEA,ISS ISO IBA IEA,IBA IEA,IBA IEA,ISS ISO IEA,IDA ISO IEA,ISS ISO IBA IEA,ISS ISO IBA IEA,IBA,IEA,ISO,ISO,IEA,IDA IEA,ISO IEA,ISO IEA,ISS ISO IEA,IBA IEA,IDA ISO IEA,ISO IEA,IEA,ISS ISO IEA,IDA IEA,IDA ISO IBA IEA,ISS ISO IEA,IDA,IDA ISO IBA IEA,IEA,ISO IEA,IDA IBA IEA,ISO IEA,IEA,IDA IEA,ISO IEA,IDA,IBA,IDA ISO IBA TAS IEA,IEA,ISO IEA,IDA ISO IBA IEA,IDA ISO IBA IEA,ISS ISO IBA IEA,ISO,IDA ISS ISO IBA IEA,IBA,IEA,ISO IBA IEA,ISS ISO IEA,ISS ISO IBA IEA,IEA,TAS,ISS ISO IEA,IBA,ISS ISO IBA IEA,IDA ISO IBA IEA,IEA,IBA,IEA,IDA,ISO IEA,IEA,IEA,ISO IBA IEA,IDA ISO IBA IEA,ISS ISO IBA IEA,ISO IEA,TAS IEA,IEA,ISS ISO,ISO IBA TAS IEA,ISO IEA,ISS ISO IBA IEA,IDA ISS ISO IEA	ENSMUSG00000027048,ENSMUSG00000056035,ENSMUSG00000021097,ENSMUSG00000003746,ENSMUSG00000078650,ENSMUSG00000037580,ENSMUSG00000067889,ENSMUSG00000052595,ENSMUSG00000029630,ENSMUSG00000057103,ENSMUSG00000027983,ENSMUSG00000038745,ENSMUSG00000026201,ENSMUSG00000025197,ENSMUSG00000016756,ENSMUSG00000028240,ENSMUSG00000032018,ENSMUSG00000042202,ENSMUSG00000002032,ENSMUSG00000003053,ENSMUSG00000034926,ENSMUSG00000063704,ENSMUSG00000057400,ENSMUSG00000034006,ENSMUSG00000055730,ENSMUSG00000049624,ENSMUSG00000078515,ENSMUSG00000063730,ENSMUSG00000010663,ENSMUSG00000032757,ENSMUSG00000030382,ENSMUSG00000020821,ENSMUSG00000030161,ENSMUSG00000049115,ENSMUSG00000031751,ENSMUSG00000062181,ENSMUSG00000032207,ENSMUSG00000038768,ENSMUSG00000030562,ENSMUSG00000040249,ENSMUSG00000021476,ENSMUSG00000036083,ENSMUSG00000033295,ENSMUSG00000050931,ENSMUSG00000024665,ENSMUSG00000029458,ENSMUSG00000024120,ENSMUSG00000024799,ENSMUSG00000096145,ENSMUSG00000027359,ENSMUSG00000042476,ENSMUSG00000038591,ENSMUSG00000025396,ENSMUSG00000025812,ENSMUSG00000024982,ENSMUSG00000050541,ENSMUSG00000027513,ENSMUSG00000006567,ENSMUSG00000036098,ENSMUSG00000032485,ENSMUSG00000071649,ENSMUSG00000026417,ENSMUSG00000027820,ENSMUSG00000021252,ENSMUSG00000002496,ENSMUSG00000010609,ENSMUSG00000063077,ENSMUSG00000041220,ENSMUSG00000026304,ENSMUSG00000029153,ENSMUSG00000020609,ENSMUSG00000025702,ENSMUSG00000033107,ENSMUSG00000026203,ENSMUSG00000028136,ENSMUSG00000070407,ENSMUSG00000003948,ENSMUSG00000025224,ENSMUSG00000040746,ENSMUSG00000031725,ENSMUSG00000042605,ENSMUSG00000036985,ENSMUSG00000039763,ENSMUSG00000060657,ENSMUSG00000022217,ENSMUSG00000033634,ENSMUSG00000024292,ENSMUSG00000027761,ENSMUSG00000025241,ENSMUSG00000033577,ENSMUSG00000073678,ENSMUSG00000061959,ENSMUSG00000018428,ENSMUSG00000024759,ENSMUSG00000040029,ENSMUSG00000027884,ENSMUSG00000022844,ENSMUSG00000032808,ENSMUSG00000009905,ENSMUSG00000030731,ENSMUSG00000041044,ENSMUSG00000054676,ENSMUSG00000066366,ENSMUSG00000022505,ENSMUSG00000070939,ENSMUSG00000054477,ENSMUSG00000000605,ENSMUSG00000053929,ENSMUSG00000001105,ENSMUSG00000006476,ENSMUSG00000056666,ENSMUSG00000023963,ENSMUSG00000018417,ENSMUSG00000069456,ENSMUSG00000026579,ENSMUSG00000006711,ENSMUSG00000025002,ENSMUSG00000028456,ENSMUSG00000031826,ENSMUSG00000030287,ENSMUSG00000031545,ENSMUSG00000020122,ENSMUSG00000029291,ENSMUSG00000025127,ENSMUSG00000002985,ENSMUSG00000030909,ENSMUSG00000032086,ENSMUSG00000034171,ENSMUSG00000038459,ENSMUSG00000034435,ENSMUSG00000032434,ENSMUSG00000027257,ENSMUSG00000038754,ENSMUSG00000061455,ENSMUSG00000062949,ENSMUSG00000027822,ENSMUSG00000005534,ENSMUSG00000057069,ENSMUSG00000038092,ENSMUSG00000004558,ENSMUSG00000069922,ENSMUSG00000024130,ENSMUSG00000026097,ENSMUSG00000028756,ENSMUSG00000063450,ENSMUSG00000021928,ENSMUSG00000005312,ENSMUSG00000032293,ENSMUSG00000035765,ENSMUSG00000052974,ENSMUSG00000024065,ENSMUSG00000057778,ENSMUSG00000025479,ENSMUSG00000064181,ENSMUSG00000018401,ENSMUSG00000026589,ENSMUSG00000039887,ENSMUSG00000042797,ENSMUSG00000046814,ENSMUSG00000029571,ENSMUSG00000045374,ENSMUSG00000041119,ENSMUSG00000074093,ENSMUSG00000022763,ENSMUSG00000052751,ENSMUSG00000039682,ENSMUSG00000028410,ENSMUSG00000033400,ENSMUSG00000035104,ENSMUSG00000028536,ENSMUSG00000022261,ENSMUSG00000024426,ENSMUSG00000027187,ENSMUSG00000046312,ENSMUSG00000025261,ENSMUSG00000024413,ENSMUSG00000029060,ENSMUSG00000017119,ENSMUSG00000030670,ENSMUSG00000038195,ENSMUSG00000034177,ENSMUSG00000021770,ENSMUSG00000026385,ENSMUSG00000028603,ENSMUSG00000016534,ENSMUSG00000071177,ENSMUSG00000000301,ENSMUSG00000020258,ENSMUSG00000024896,ENSMUSG00000035000,ENSMUSG00000034243,ENSMUSG00000036257,ENSMUSG00000054008,ENSMUSG00000039395,ENSMUSG00000071650,ENSMUSG00000039519,ENSMUSG00000038886,ENSMUSG00000022025,ENSMUSG00000054827,ENSMUSG00000058793,ENSMUSG00000021364,ENSMUSG00000090175,ENSMUSG00000028559,ENSMUSG00000057342,ENSMUSG00000062762,ENSMUSG00000019935,ENSMUSG00000035504,ENSMUSG00000040548,ENSMUSG00000034667,ENSMUSG00000074639,ENSMUSG00000044252,ENSMUSG00000023045,ENSMUSG00000036333,ENSMUSG00000029053,ENSMUSG00000014077,ENSMUSG00000037234,ENSMUSG00000071369,ENSMUSG00000067225,ENSMUSG00000055128,ENSMUSG00000024386,ENSMUSG00000028743,ENSMUSG00000066150,ENSMUSG00000079557,ENSMUSG00000067235,ENSMUSG00000032959,ENSMUSG00000037780,ENSMUSG00000000711,ENSMUSG00000025728,ENSMUSG00000046679,ENSMUSG00000039242,ENSMUSG00000041594,ENSMUSG00000096054,ENSMUSG00000026389,ENSMUSG00000022684,ENSMUSG00000026767,ENSMUSG00000066072,ENSMUSG00000031232,ENSMUSG00000068747,ENSMUSG00000042248,ENSMUSG00000024773,ENSMUSG00000010607,ENSMUSG00000053846,ENSMUSG00000026856,ENSMUSG00000029407,ENSMUSG00000039976,ENSMUSG00000040134,ENSMUSG00000048310,ENSMUSG00000026623,ENSMUSG00000050445,ENSMUSG00000000631,ENSMUSG00000072664,ENSMUSG00000026811,ENSMUSG00000026662,ENSMUSG00000031993,ENSMUSG00000032340,ENSMUSG00000058446,ENSMUSG00000024109,ENSMUSG00000018042,ENSMUSG00000024073,ENSMUSG00000030201,ENSMUSG00000096210,ENSMUSG00000035284,ENSMUSG00000089960,ENSMUSG00000010025,ENSMUSG00000026692,ENSMUSG00000052520,ENSMUSG00000026197,ENSMUSG00000025289,ENSMUSG00000020140,ENSMUSG00000032193,ENSMUSG00000039046,ENSMUSG00000034118,ENSMUSG00000027792,ENSMUSG00000039463,ENSMUSG00000073555,ENSMUSG00000032583,ENSMUSG00000028538,ENSMUSG00000062410,ENSMUSG00000030654,ENSMUSG00000037366,ENSMUSG00000027742,ENSMUSG00000117406,ENSMUSG00000005078,ENSMUSG00000028405,ENSMUSG00000073988,ENSMUSG00000044340,ENSMUSG00000006315,ENSMUSG00000042628,ENSMUSG00000022680,ENSMUSG00000034584,ENSMUSG00000015478,ENSMUSG00000047963,ENSMUSG00000020614,ENSMUSG00000020175,ENSMUSG00000029445,ENSMUSG00000038982,ENSMUSG00000061292,ENSMUSG00000021794,ENSMUSG00000028521,ENSMUSG00000037470,ENSMUSG00000035203,ENSMUSG00000006373,ENSMUSG00000067851,ENSMUSG00000005469,ENSMUSG00000005982,ENSMUSG00000018796,ENSMUSG00000026469,ENSMUSG00000045482,ENSMUSG00000071178,ENSMUSG00000061601,ENSMUSG00000013878,ENSMUSG00000048731,ENSMUSG00000062980,ENSMUSG00000029368,ENSMUSG00000032482,ENSMUSG00000037221,ENSMUSG00000045038,ENSMUSG00000040560,ENSMUSG00000026433,ENSMUSG00000039908,ENSMUSG00000009894,ENSMUSG00000022136,ENSMUSG00000026491,ENSMUSG00000029059,ENSMUSG00000023830,ENSMUSG00000032437,ENSMUSG00000074170,ENSMUSG00000021054,ENSMUSG00000041528,ENSMUSG00000022098,ENSMUSG00000038233,ENSMUSG00000054545,ENSMUSG00000038742,ENSMUSG00000090942,ENSMUSG00000031835,ENSMUSG00000029073,ENSMUSG00000016194,ENSMUSG00000035413,ENSMUSG00000054469,ENSMUSG00000050103,ENSMUSG00000036368,ENSMUSG00000032570,ENSMUSG00000075470,ENSMUSG00000052062,ENSMUSG00000037089,ENSMUSG00000079057,ENSMUSG00000001143,ENSMUSG00000024411,ENSMUSG00000043648,ENSMUSG00000024068,ENSMUSG00000042271,ENSMUSG00000031483,ENSMUSG00000068663,ENSMUSG00000032531,ENSMUSG00000029195,ENSMUSG00000021824,ENSMUSG00000043760,ENSMUSG00000020576,ENSMUSG00000053460,ENSMUSG00000028713,ENSMUSG00000020541,ENSMUSG00000037071,ENSMUSG00000022761,ENSMUSG00000055561,ENSMUSG00000032123,ENSMUSG00000042302,ENSMUSG00000057530,ENSMUSG00000045294,ENSMUSG00000022811,ENSMUSG00000036391,ENSMUSG00000046230	PCC_vs_Fasting_down
query_1	TRUE	1.64885e-06	269	775	32	0.0412903	0.118959	GO:0016323	GO:CC	basolateral plasma membrane	21259	870	GO:0098590	ISO,IDA,ISS ISO IEA,IGI ISO IBA IEA,IEA,ISO,ISO IEA,ISO IEA,ISS ISO IEA,ISO,ISO,ISO IEA,IDA,ISO,ISO IEA,IEA,ISO IEA,IDA IEA,ISO IEA,ISO IEA,ISO IEA,ISS ISO IEA,ISO IEA,IDA IBA IEA,ISO IEA,ISO IEA,ISO IBA IEA,IEA,IEA,IDA,ISO IEA,IDA	ENSMUSG00000032204,ENSMUSG00000031613,ENSMUSG00000023942,ENSMUSG00000025993,ENSMUSG00000046959,ENSMUSG00000049044,ENSMUSG00000030236,ENSMUSG00000022512,ENSMUSG00000021135,ENSMUSG00000027690,ENSMUSG00000030096,ENSMUSG00000044359,ENSMUSG00000009378,ENSMUSG00000069601,ENSMUSG00000028517,ENSMUSG00000000594,ENSMUSG00000010064,ENSMUSG00000005107,ENSMUSG00000006567,ENSMUSG00000020829,ENSMUSG00000049115,ENSMUSG00000053897,ENSMUSG00000032492,ENSMUSG00000019906,ENSMUSG00000030834,ENSMUSG00000010122,ENSMUSG00000039952,ENSMUSG00000009376,ENSMUSG00000029428,ENSMUSG00000024304,ENSMUSG00000023944,ENSMUSG00000032076	Heme_vs_Fasting_down
query_1	TRUE	0.0216102	269	681	22	0.0323054	0.0817844	GO:0016323	GO:CC	basolateral plasma membrane	21259	870	GO:0098590	ISO,ISO IBA IEA,IDA,ISO IEA,IEA,IEA,ISO IEA,ISO IEA,IDA,ISO IEA,ISO IEA,ISO IEA,ISS ISO IEA,IBA,IDA ISO IBA IEA,ISO IBA IEA,ISO IEA,ISO IEA,IEA,IDA IEA,IDA IBA IEA,IDA	ENSMUSG00000032204,ENSMUSG00000018166,ENSMUSG00000030382,ENSMUSG00000049115,ENSMUSG00000009376,ENSMUSG00000040249,ENSMUSG00000030834,ENSMUSG00000006567,ENSMUSG00000026304,ENSMUSG00000030236,ENSMUSG00000044359,ENSMUSG00000010122,ENSMUSG00000053897,ENSMUSG00000090935,ENSMUSG00000020122,ENSMUSG00000039952,ENSMUSG00000010064,ENSMUSG00000032492,ENSMUSG00000046959,ENSMUSG00000041698,ENSMUSG00000019906,ENSMUSG00000030108	PCC_vs_Fasting_down
query_1	TRUE	1.79311e-07	384	761	41	0.0538765	0.106771	GO:0016324	GO:CC	apical plasma membrane	21259	871	c("GO:0045177", "GO:0098590")	ISS ISO IEA,IDA ISO IBA IEA,ISS ISO IEA,IDA,IEA,ISO,ISS ISO IEA,IDA ISO IEA,IDA IEA,IDA,IDA ISO,ISO IEA,ISO,ISO IEA,IEA,ISO,ISS ISO IEA,IEA,IEA,ISO IEA,IEA,ISO IEA,ISO IEA,IEA,IDA,IDA IEA,IDA ISO IEA,IEA,IDA IEA,IDA ISO IEA,ISO IEA,ISO IEA,ISO IEA,ISS ISO IEA,ISO,IEA,ISO,IDA,IDA IEA,IEA,ISO IEA	ENSMUSG00000027048,ENSMUSG00000025194,ENSMUSG00000023942,ENSMUSG00000067889,ENSMUSG00000019989,ENSMUSG00000049044,ENSMUSG00000042476,ENSMUSG00000022512,ENSMUSG00000024866,ENSMUSG00000032531,ENSMUSG00000027690,ENSMUSG00000032050,ENSMUSG00000030096,ENSMUSG00000044359,ENSMUSG00000021336,ENSMUSG00000018340,ENSMUSG00000037541,ENSMUSG00000031626,ENSMUSG00000000594,ENSMUSG00000044393,ENSMUSG00000002504,ENSMUSG00000030562,ENSMUSG00000035000,ENSMUSG00000039395,ENSMUSG00000010064,ENSMUSG00000005107,ENSMUSG00000020829,ENSMUSG00000038298,ENSMUSG00000022505,ENSMUSG00000053897,ENSMUSG00000032492,ENSMUSG00000030834,ENSMUSG00000010122,ENSMUSG00000036083,ENSMUSG00000063929,ENSMUSG00000001249,ENSMUSG00000066072,ENSMUSG00000024304,ENSMUSG00000028976,ENSMUSG00000000154,ENSMUSG00000023944	Heme_vs_Fasting_down
query_1	TRUE	0.00620532	384	1742	56	0.032147	0.145833	GO:0016324	GO:CC	apical plasma membrane	21259	871	c("GO:0045177", "GO:0098590")	ISS ISO IEA,IDA,IDA,ISO IEA,ISO IEA,ISS ISO IEA,IEA,ISS ISO IEA,IBA,ISS ISO IEA,ISO IEA,ISO IEA,IDA,ISO IEA,ISO IEA,IDA ISO IBA IEA,IEA,IDA IEA,IDA ISO IEA,ISO IEA,IDA,ISO IEA,ISO IEA,IDA ISO IEA,ISO IEA,IEA,IDA IEA,IEA,ISO,IDA ISO IEA,IDA IMP ISO IEA,IDA,IDA IEA,ISS ISO IEA,ISO IEA,ISO,IEA,IDA IMP ISO IEA,IDA IEA,ISS ISO IEA,IDA ISO IEA,ISO,IDA,IDA IEA,ISO,IBA,IEA,IDA,IDA ISO IEA,IDA,IDA ISO IEA,ISO,TAS,ISO IEA,IEA,ISO IEA	ENSMUSG00000027048,ENSMUSG00000067889,ENSMUSG00000018166,ENSMUSG00000030562,ENSMUSG00000030834,ENSMUSG00000036083,ENSMUSG00000019989,ENSMUSG00000042476,ENSMUSG00000025812,ENSMUSG00000037541,ENSMUSG00000032050,ENSMUSG00000039323,ENSMUSG00000026304,ENSMUSG00000044359,ENSMUSG00000010122,ENSMUSG00000025194,ENSMUSG00000038522,ENSMUSG00000022505,ENSMUSG00000053897,ENSMUSG00000020122,ENSMUSG00000010064,ENSMUSG00000032492,ENSMUSG00000044393,ENSMUSG00000021638,ENSMUSG00000035000,ENSMUSG00000039395,ENSMUSG00000024866,ENSMUSG00000021336,ENSMUSG00000049044,ENSMUSG00000033965,ENSMUSG00000040505,ENSMUSG00000029053,ENSMUSG00000028976,ENSMUSG00000021335,ENSMUSG00000030737,ENSMUSG00000066072,ENSMUSG00000030340,ENSMUSG00000024254,ENSMUSG00000028402,ENSMUSG00000023942,ENSMUSG00000022512,ENSMUSG00000033065,ENSMUSG00000028024,ENSMUSG00000005107,ENSMUSG00000030096,ENSMUSG00000052062,ENSMUSG00000031626,ENSMUSG00000032531,ENSMUSG00000043760,ENSMUSG00000024304,ENSMUSG00000020829,ENSMUSG00000044708,ENSMUSG00000022568,ENSMUSG00000013663,ENSMUSG00000000154,ENSMUSG00000018900	PCC_vs_Fasting_down
query_1	TRUE	2.21749e-08	516	3009	128	0.042539	0.248062	GO:0019866	GO:CC	organelle inner membrane	21259	990	c("GO:0031090", "GO:0031967")	IBA,IEA,HDA,HDA TAS IEA,HDA,HDA ISO,ISS ISO IEA,HDA,ISS ISO IEA,HDA IBA,HDA IBA,IEA,ISO IEA,HDA,HDA,IDA,HDA ISS ISO IBA,IEA,HDA ISO IBA IEA,IEA,HDA ISS ISO IEA,HDA,HDA,IEA,HDA,ISO,ISO,HDA,HDA,IEA,IDA,IEA,ISO IEA,ISS ISO IEA,HDA,ISS ISO IBA IEA,ISS ISO IEA,HDA IEA,IDA ISO IEA,HDA,IEA,ISO IEA,HDA,IEA,IEA,IDA IBA,IDA TAS IEA,HDA,ISS ISO IBA IEA,HDA,IBA,IDA HDA IEA,ISS ISO IEA,HDA,IEA,ISO,HDA IEA,IEA,IDA,ISO,IEA,ISO IEA,IEA,HDA,HDA ISO IBA IEA,HDA IEA,HDA ISO IEA,ISO IBA IEA,ISS ISO IEA,HDA ISS ISO IBA IEA,ISS ISO IEA,HDA,HDA,IBA,IDA ISO IEA,IEA,HDA,HDA,HDA,HDA IEA,HDA ISO IEA,IBA IEA,HDA,ISS ISO IEA,ISO IEA,IBA IEA,HDA ISS,IBA,IEA,ISS IEA,ISS ISO IBA IEA,ISO IEA,HDA,HDA ISO IBA IEA,ISO,IEA,HDA IBA,ISS ISO IEA,TAS IEA,TAS,IEA,ISO IBA,HDA,IEA,IEA,HDA,ISS ISO IEA,HDA,HDA IBA IEA,ISS ISO IBA IEA,HDA ISO IBA IEA,HDA ISS ISA IBA IEA,HDA,HDA IEA,HDA IEA,IDA,IDA HDA ISS ISO IEA,IDA IEA,HDA,IDA HDA ISO IBA IEA,HDA ISO IEA,ISO IBA IEA,ISO IEA,HDA,IMP ISO IEA,IDA IBA IEA,IBA,HDA ISS ISO IBA IEA	ENSMUSG00000026489,ENSMUSG00000046329,ENSMUSG00000045316,ENSMUSG00000015112,ENSMUSG00000026621,ENSMUSG00000062410,ENSMUSG00000004748,ENSMUSG00000020620,ENSMUSG00000032754,ENSMUSG00000025036,ENSMUSG00000033720,ENSMUSG00000027983,ENSMUSG00000025991,ENSMUSG00000057103,ENSMUSG00000024978,ENSMUSG00000025486,ENSMUSG00000020153,ENSMUSG00000027199,ENSMUSG00000015970,ENSMUSG00000026853,ENSMUSG00000046598,ENSMUSG00000038092,ENSMUSG00000010025,ENSMUSG00000045103,ENSMUSG00000073481,ENSMUSG00000018428,ENSMUSG00000063730,ENSMUSG00000031924,ENSMUSG00000034285,ENSMUSG00000036078,ENSMUSG00000020715,ENSMUSG00000028145,ENSMUSG00000022742,ENSMUSG00000019082,ENSMUSG00000040147,ENSMUSG00000057229,ENSMUSG00000017188,ENSMUSG00000014606,ENSMUSG00000035069,ENSMUSG00000021794,ENSMUSG00000021509,ENSMUSG00000021079,ENSMUSG00000003526,ENSMUSG00000035472,ENSMUSG00000079017,ENSMUSG00000021361,ENSMUSG00000034248,ENSMUSG00000029153,ENSMUSG00000022450,ENSMUSG00000027984,ENSMUSG00000031782,ENSMUSG00000031974,ENSMUSG00000022763,ENSMUSG00000028127,ENSMUSG00000015790,ENSMUSG00000049422,ENSMUSG00000025792,ENSMUSG00000024012,ENSMUSG00000029524,ENSMUSG00000032051,ENSMUSG00000009566,ENSMUSG00000044700,ENSMUSG00000040195,ENSMUSG00000073838,ENSMUSG00000025403,ENSMUSG00000018861,ENSMUSG00000028455,ENSMUSG00000070283,ENSMUSG00000063320,ENSMUSG00000040048,ENSMUSG00000025479,ENSMUSG00000028792,ENSMUSG00000030451,ENSMUSG00000025436,ENSMUSG00000036285,ENSMUSG00000040740,ENSMUSG00000024981,ENSMUSG00000027875,ENSMUSG00000025733,ENSMUSG00000025745,ENSMUSG00000059447,ENSMUSG00000026568,ENSMUSG00000054312,ENSMUSG00000025270,ENSMUSG00000006782,ENSMUSG00000026172,ENSMUSG00000020402,ENSMUSG00000040280,ENSMUSG00000028982,ENSMUSG00000022299,ENSMUSG00000024038,ENSMUSG00000026278,ENSMUSG00000002332,ENSMUSG00000039768,ENSMUSG00000026270,ENSMUSG00000025868,ENSMUSG00000024580,ENSMUSG00000047205,ENSMUSG00000059791,ENSMUSG00000032263,ENSMUSG00000028247,ENSMUSG00000031808,ENSMUSG00000071711,ENSMUSG00000062075,ENSMUSG00000039016,ENSMUSG00000029864,ENSMUSG00000039018,ENSMUSG00000054545,ENSMUSG00000000959,ENSMUSG00000071654,ENSMUSG00000002949,ENSMUSG00000016252,ENSMUSG00000036892,ENSMUSG00000002346,ENSMUSG00000027282,ENSMUSG00000054021,ENSMUSG00000038845,ENSMUSG00000024208,ENSMUSG00000024132,ENSMUSG00000053768,ENSMUSG00000031173,ENSMUSG00000051811,ENSMUSG00000020641,ENSMUSG00000044986,ENSMUSG00000027637,ENSMUSG00000051319,ENSMUSG00000015337,ENSMUSG00000036199	Heme_vs_Fasting_down
query_1	TRUE	1.72426e-15	516	3266	156	0.0477648	0.302326	GO:0019866	GO:CC	organelle inner membrane	21259	990	c("GO:0031090", "GO:0031967")	IEA,IBA,HDA,HDA,IEA,HDA,HDA ISO IEA,ISO IEA,ISO,IDA,ISS ISO IEA,IEA,IBA,HDA ISS ISO IBA IEA,IMP ISO IEA,HDA,HDA,HDA,ISO,HDA,ISS ISO IEA,HDA ISO IEA,HDA,IDA ISO IEA,ISS ISO IEA,ISO,HDA,HDA ISS ISO IBA,ISS ISO IEA,HDA,HDA IBA,IEA,IDA HDA IEA,HDA,HDA,IBA IEA,HDA,IDA IEA,HDA,ISO IEA,ISS ISO IBA IEA,IDA ISS ISO IBA IEA,ISO,ISS ISO IBA IEA,IDA IMP HDA ISS ISO IEA,IEA,IEA,HDA,HDA,ISS ISO IBA IEA,IEA,HDA,HDA,HDA IEA,IBA,IBA IEA,HDA ISO,HDA,IEA,HDA IEA,HDA,ISO IEA,HDA,HDA ISS ISO IEA,HDA IEA,ISS ISO IEA,IEA,IEA,HDA,ISS ISO IEA,ISO,ISO IEA,HDA,HDA,HDA IBA IEA,IDA,HDA,HDA TAS IEA,HDA IEA,HDA IEA,IEA,ISO IBA IEA,IDA,HDA,HDA ISS ISO IBA IEA,HDA ISO IBA IEA,HDA IEA,IDA,ISO IBA IEA,HDA IBA,ISS ISO IEA,IEA,ISS ISO IEA,IDA HDA ISO IBA IEA,HDA ISS ISO IBA IEA,ISS ISO IEA,ISS ISO IEA,HDA,IDA ISO IEA,IDA IBA,IEA,ISS ISO IBA IEA,IEA,HDA,ISS ISO IBA IEA,ISO IEA,HDA ISS ISO IBA IEA,HDA ISS ISO IBA IEA,ISS ISO IEA,ISO IEA,IEA,IEA,IEA,IDA HDA ISO IBA IEA,HDA,HDA,IBA,IEA,ISS ISO IBA IEA,HDA,IDA HDA ISO IBA IEA,ISS ISO IEA,IDA HDA ISO TAS IEA,HDA ISO IBA IEA,ISS ISO IBA IEA,TAS,ISO IEA,IDA,IEA,ISS ISO IEA,HDA IBA IEA,IEA,IBA,HDA,HDA IEA,HDA,HDA,HDA,HDA,IBA IEA,ISO IEA,IDA,HDA ISO IBA IEA,HDA ISS ISO IBA IEA,IEA,IEA,IEA,ISO IEA,HDA,HDA ISS ISO IBA IEA,ISS ISO IEA,HDA IBA IEA,IBA,ISS ISO IBA IEA,ISS ISO IEA,HDA	ENSMUSG00000046329,ENSMUSG00000026489,ENSMUSG00000045316,ENSMUSG00000057103,ENSMUSG00000027983,ENSMUSG00000031924,ENSMUSG00000031173,ENSMUSG00000021079,ENSMUSG00000063730,ENSMUSG00000025486,ENSMUSG00000004748,ENSMUSG00000024120,ENSMUSG00000024799,ENSMUSG00000021474,ENSMUSG00000027637,ENSMUSG00000026621,ENSMUSG00000029153,ENSMUSG00000024900,ENSMUSG00000018428,ENSMUSG00000020620,ENSMUSG00000019082,ENSMUSG00000026170,ENSMUSG00000038092,ENSMUSG00000028756,ENSMUSG00000025479,ENSMUSG00000026270,ENSMUSG00000039783,ENSMUSG00000020153,ENSMUSG00000022763,ENSMUSG00000005803,ENSMUSG00000033720,ENSMUSG00000071253,ENSMUSG00000031974,ENSMUSG00000003809,ENSMUSG00000034285,ENSMUSG00000026568,ENSMUSG00000036892,ENSMUSG00000057342,ENSMUSG00000030451,ENSMUSG00000064345,ENSMUSG00000048429,ENSMUSG00000009647,ENSMUSG00000049422,ENSMUSG00000024645,ENSMUSG00000038084,ENSMUSG00000025940,ENSMUSG00000015790,ENSMUSG00000028127,ENSMUSG00000018042,ENSMUSG00000057229,ENSMUSG00000028607,ENSMUSG00000052738,ENSMUSG00000010025,ENSMUSG00000002346,ENSMUSG00000031782,ENSMUSG00000042670,ENSMUSG00000062410,ENSMUSG00000029864,ENSMUSG00000028145,ENSMUSG00000003528,ENSMUSG00000021794,ENSMUSG00000025991,ENSMUSG00000071711,ENSMUSG00000046598,ENSMUSG00000025792,ENSMUSG00000032754,ENSMUSG00000021509,ENSMUSG00000024588,ENSMUSG00000054545,ENSMUSG00000039018,ENSMUSG00000027668,ENSMUSG00000041733,ENSMUSG00000006378,ENSMUSG00000025733,ENSMUSG00000000959,ENSMUSG00000029524,ENSMUSG00000073838,ENSMUSG00000015112,ENSMUSG00000027282,ENSMUSG00000020163,ENSMUSG00000032519,ENSMUSG00000061461,ENSMUSG00000030102,ENSMUSG00000040147,ENSMUSG00000021577,ENSMUSG00000002949,ENSMUSG00000018861,ENSMUSG00000020715,ENSMUSG00000064367,ENSMUSG00000025036,ENSMUSG00000025968,ENSMUSG00000028247,ENSMUSG00000063320,ENSMUSG00000029632,ENSMUSG00000022890,ENSMUSG00000025270,ENSMUSG00000031059,ENSMUSG00000070394,ENSMUSG00000064370,ENSMUSG00000021361,ENSMUSG00000036932,ENSMUSG00000013593,ENSMUSG00000038180,ENSMUSG00000024132,ENSMUSG00000029319,ENSMUSG00000026111,ENSMUSG00000040048,ENSMUSG00000003072,ENSMUSG00000061118,ENSMUSG00000039069,ENSMUSG00000030615,ENSMUSG00000026853,ENSMUSG00000024012,ENSMUSG00000053768,ENSMUSG00000036880,ENSMUSG00000028792,ENSMUSG00000021044,ENSMUSG00000036078,ENSMUSG00000071654,ENSMUSG00000027709,ENSMUSG00000037916,ENSMUSG00000005882,ENSMUSG00000005299,ENSMUSG00000038462,ENSMUSG00000022450,ENSMUSG00000032263,ENSMUSG00000022742,ENSMUSG00000025269,ENSMUSG00000020832,ENSMUSG00000017188,ENSMUSG00000044894,ENSMUSG00000027357,ENSMUSG00000025436,ENSMUSG00000044986,ENSMUSG00000014606,ENSMUSG00000002332,ENSMUSG00000027984,ENSMUSG00000027875,ENSMUSG00000029017,ENSMUSG00000026172,ENSMUSG00000064360,ENSMUSG00000054021,ENSMUSG00000039768,ENSMUSG00000022354,ENSMUSG00000027710,ENSMUSG00000040740,ENSMUSG00000035472,ENSMUSG00000064363,ENSMUSG00000032047,ENSMUSG00000027673,ENSMUSG00000032315,ENSMUSG00000022551,ENSMUSG00000043671,ENSMUSG00000042298,ENSMUSG00000039065,ENSMUSG00000073481	PCC_vs_Fasting_down
query_1	TRUE	0.0171268	208	2928	50	0.0170765	0.240385	GO:0019867	GO:CC	outer membrane	21259	991	GO:0016020	IEA,ISO IEA,ISS ISO IEA,IBA,IEA,ISO IEA,IEA,IDA IEA,IEA,IEA,IEA,TAS IEA,ISO IBA IEA,IEA,ISO IEA,ISO IEA,IDA ISO IBA IEA,ISO IEA,IEA,IEA,ISO,ISS ISO IEA,IEA,ISS ISO IBA IEA,ISS ISO IEA,IEA,ISS ISO IEA,ISO IEA,ISO IEA,ISS ISO IBA IEA,ISS ISO IBA IEA,IDA,IDA ISO IEA,ISS ISO IBA IEA,IDA IBA TAS IEA,IBA IEA,ISO TAS IEA,ISO IEA,ISO,ISO IEA,IEA,IDA,ISO IEA,IEA,ISO IEA,IEA,IDA,ISO IEA,IDA IEA,IDA	ENSMUSG00000026621,ENSMUSG00000018796,ENSMUSG00000027495,ENSMUSG00000021097,ENSMUSG00000026858,ENSMUSG00000024978,ENSMUSG00000037905,ENSMUSG00000063450,ENSMUSG00000096054,ENSMUSG00000045103,ENSMUSG00000073481,ENSMUSG00000018428,ENSMUSG00000031924,ENSMUSG00000036078,ENSMUSG00000049115,ENSMUSG00000040147,ENSMUSG00000037710,ENSMUSG00000058454,ENSMUSG00000032883,ENSMUSG00000037353,ENSMUSG00000079037,ENSMUSG00000004446,ENSMUSG00000024981,ENSMUSG00000025733,ENSMUSG00000046338,ENSMUSG00000025059,ENSMUSG00000059447,ENSMUSG00000022752,ENSMUSG00000006782,ENSMUSG00000020402,ENSMUSG00000018599,ENSMUSG00000056666,ENSMUSG00000030409,ENSMUSG00000029020,ENSMUSG00000043648,ENSMUSG00000026278,ENSMUSG00000037523,ENSMUSG00000039768,ENSMUSG00000026270,ENSMUSG00000076441,ENSMUSG00000034659,ENSMUSG00000027282,ENSMUSG00000038845,ENSMUSG00000033460,ENSMUSG00000026198,ENSMUSG00000032109,ENSMUSG00000019831,ENSMUSG00000020641,ENSMUSG00000006373,ENSMUSG00000039264	Heme_vs_Fasting_down
query_1	TRUE	0.000812592	208	3093	56	0.0181054	0.269231	GO:0019867	GO:CC	outer membrane	21259	991	GO:0016020	IBA,ISO IBA IEA,ISO IEA,ISO TAS IEA,IEA,IEA,ISS ISO TAS IEA,TAS IEA,ISO IEA,IDA,ISO IEA,IDA IEA,ISO,ISS ISO IBA IEA,ISO,IEA,ISO IEA,IEA,ISS ISO IEA,IEA,ISO IEA,IBA IEA,IDA ISO IBA IEA,ISO IEA,IDA IEA,ISO IEA,IEA,ISS ISO IBA IEA,ISS ISO IBA IEA,IEA,ISS ISO IBA IEA,IDA IBA TAS IEA,IBA,ISS ISO IEA,IDA,ISO IEA,IEA,ISO IEA,TAS,IEA,ISS ISO IEA,IEA,IEA,IEA,ISO,IEA,ISS ISO IBA IEA,ISO IEA,IEA,IDA IBA IEA,ISS ISO IEA,ISS ISO IEA,IEA,ISO IEA,IEA,IDA IBA IEA	ENSMUSG00000021097,ENSMUSG00000031924,ENSMUSG00000049115,ENSMUSG00000037523,ENSMUSG00000024120,ENSMUSG00000026621,ENSMUSG00000024900,ENSMUSG00000018428,ENSMUSG00000090935,ENSMUSG00000056666,ENSMUSG00000028756,ENSMUSG00000063450,ENSMUSG00000026270,ENSMUSG00000039783,ENSMUSG00000028603,ENSMUSG00000037905,ENSMUSG00000032959,ENSMUSG00000096054,ENSMUSG00000038084,ENSMUSG00000018042,ENSMUSG00000035284,ENSMUSG00000021704,ENSMUSG00000037710,ENSMUSG00000022752,ENSMUSG00000006373,ENSMUSG00000018796,ENSMUSG00000026858,ENSMUSG00000027668,ENSMUSG00000018599,ENSMUSG00000029073,ENSMUSG00000025733,ENSMUSG00000043648,ENSMUSG00000089682,ENSMUSG00000046230,ENSMUSG00000027282,ENSMUSG00000040147,ENSMUSG00000020516,ENSMUSG00000026198,ENSMUSG00000036932,ENSMUSG00000037353,ENSMUSG00000032705,ENSMUSG00000098332,ENSMUSG00000025059,ENSMUSG00000036078,ENSMUSG00000061906,ENSMUSG00000028412,ENSMUSG00000029020,ENSMUSG00000027944,ENSMUSG00000019864,ENSMUSG00000028165,ENSMUSG00000029592,ENSMUSG00000024959,ENSMUSG00000032883,ENSMUSG00000039768,ENSMUSG00000039853,ENSMUSG00000019737	PCC_vs_Fasting_down
query_1	TRUE	6.57196e-10	3085	1963	393	0.200204	0.127391	GO:0031090	GO:CC	organelle membrane	21259	1226	c("GO:0016020", "GO:0043227")	IEA,IBA,ISS ISO IEA,IEA,IEA,HDA,HDA TAS IEA,ISO,HDA IEA,ISO IEA,IEA,ISS ISO IEA,HDA ISO IEA,ISO,IBA IEA,TAS IEA,IDA ISS ISO IEA,IEA,ISS ISO IEA,IEA,HDA,IEA,IEA,ISS ISO IEA,IEA,IBA IEA,IEA,IEA,IBA IEA,IEA,IEA,ISS ISO IBA IEA,IBA,ISO IEA,ISS ISO IBA IEA,IBA,IEA,ISO IEA,ISS ISO IEA,IEA,HDA IBA IEA,HDA IBA IEA,IEA,IDA ISO IBA IEA,IDA IBA IEA,ISS ISO IEA,IEA,IDA IEA,ISS ISO,IEA,IBA,ISO IEA,ISS ISO IBA IEA,HDA ISO,IEA,IDA,ISO IBA IEA,HDA ISO IBA IEA,IEA,IDA ISS ISO IBA IEA,IDA,HDA ISS ISO IBA,ISS ISO IEA,IEA,IEA,HDA ISO IBA IEA,ISS,IDA ISO IEA,IEA,IEA,HDA ISS ISO IEA,HDA IEA,IEA,HDA ISO IEA,ISO IEA,IEA,IDA IEA,HDA IEA,ISO,IEA,ISS ISO IBA IEA,ISO IEA,IBA,IEA,ISS ISO IEA,IDA,ISO IBA IEA,IEA,ISS ISO IEA,ISO TAS IEA,ISO IEA,ISO IEA,IDA ISO IBA IEA,HDA ISO IBA IEA,ISS ISO IEA,IEA,IEA,HDA,IEA,ISO IEA,IEA,ISS ISO IEA,IBA IEA,IDA ISO IBA IEA,IEA,ISO IBA IEA,ISS ISO IEA,IEA,IEA,ISO IEA,IEA,IBA IEA,IBA IEA,ISO IBA IEA,ISO IEA,ISO IEA,IBA,ISS ISO IEA,ISO IEA,IEA,HDA ISO IEA,IEA,IEA,ISS ISO IBA IEA,ISS ISO IBA IEA,IDA ISO IBA IEA,IEA,ISS ISO IEA,IEA,ISO IEA,ISO IEA,IDA IMP IBA IEA,ISO IEA,ISS ISO IEA,ISS ISO IEA,ISS ISO IBA IEA,HDA IEA,IEA,IEA,ISS ISO IBA IEA,IDA IEA,IDA ISO IEA,ISS ISO IEA,IEA,HDA,ISS IEA,ISS ISO IBA IEA,ISS ISO IEA,IEA,IEA,ISO IBA IEA,IDA IEA,IEA,ISO,IDA TAS IEA,IDA ISO IBA IEA,IEA,ISO IEA,IEA,IEA,ISO,ISO IEA,IEA,ISS ISO IBA IEA,ISS ISO IBA IEA,IEA,HDA,ISS ISO IEA,ISS ISO IEA,ISS ISO IBA IEA,ISS ISO IBA IEA,IEA,IEA,IBA,IDA IBA IEA,IEA,IEA,IBA IEA,ISS ISO IBA IEA,ISO IEA,IEA,IBA IEA,IDA IBA IEA,IEA,IDA TAS IEA,HDA,IDA IBA IEA,IEA,IDA ISO IEA,ISO,IEA,IEA,ISS ISO IBA IEA,ISO,ISO IEA,HDA,IEA,IEA,ISO IEA,IEA,IDA ISO IEA,IBA,IEA,ISS ISO IBA IEA,IEA,IEA,ISS ISO IEA,ISS ISO IEA,IEA,IDA HDA ISO IEA,ISO,IEA,IEA,ISS ISO IEA,IDA ISS ISO IBA IEA,ISS ISO IBA IEA,ISS ISO IEA,IBA IEA,IEA,ISO IBA IEA,IDA ISS ISO IBA IEA,ISS ISO IBA IEA,IDA HDA ISO IBA IEA,ISO IEA,IEA,ISS ISO IBA IEA,IEA,IEA,IEA,ISO,ISO,ISO IBA IEA,IEA,IEA,IDA,ISS ISO IEA,IDA,ISO IEA,IEA,HDA IEA,IEA,IEA,IDA ISO IBA IEA,IEA,IDA,IDA ISO IEA,ISO,IEA,IDA ISO IBA IEA,ISO,ISS ISO IEA,IDA,IEA,IEA,IBA IEA,IEA,IEA,IDA IEA,ISS ISO ISA IBA IEA,IEA,IEA,IEA,ISO IEA,IEA,ISS ISO IEA,ISO IEA,ISS ISO IEA,IEA,IBA IEA,IDA,IEA,IDA ISO IEA,HDA,HDA ISO IBA IEA,ISO IEA,IC IEA,HDA IEA,IEA,IDA ISO IBA IEA,ISO IBA IEA,IEA,IEA,IEA,ISS ISO IEA,IBA IEA,IDA IBA TAS IEA,IDA ISS ISO IEA,ISS ISO IBA IEA,IEA,HDA ISO IEA,ISO IBA IEA,ISO IEA,ISS ISO IEA,IEA,IBA IEA,IEA,HDA ISS ISO IBA IEA,ISS ISO IEA,ISO IBA IEA,ISO IBA IEA,HDA,HDA,IBA,IEA,IDA IEA,IDA ISO IEA,IDA ISO IBA IEA,IBA IEA,IDA IBA IEA,IEA,IDA,ISS ISO IEA,IDA ISS ISO IEA,HDA IEA,IEA,IDA ISS ISO IEA,ISS ISO IBA IEA,IDA IEA,IEA,IEA,IEA,HDA,HDA ISS ISO IBA IEA,IEA,IDA IBA IEA,ISO,ISS ISO IBA IEA,ISS ISO IEA,ISS ISO IBA IEA,ISO TAS IEA,ISS ISO IEA,HDA IEA,IEA,IEA,HDA ISS ISO IEA,ISS ISO IBA IEA,IBA IEA,IBA,IEA,IEA,TAS IEA,IEA,ISS ISO IBA IEA,ISS ISO IEA,IEA,IBA IEA,ISO IEA,IEA,IEA,IBA IEA,HDA,IEA,ISS ISO IEA,ISO IEA,IBA,IEA,IEA,IDA IEA,NAS IEA,TAS IEA,ISS ISO,IEA,IDA,IBA IEA,ISS ISO IEA,IDA IEA,ISO IBA IEA,ISO IEA,HDA ISS ISO IBA IEA,IDA ISS ISO TAS IEA,ISS ISO IEA,IBA,ISS ISO IBA IEA,IEA,IDA IEA,IEA,ISO IBA IEA,ISO IEA,IEA,IEA,ISO IEA,IEA,ISS ISO IEA,ISS ISO IBA IEA,IBA IEA,ISS IEA,ISS ISO IBA IEA,IEA,IDA IBA TAS IEA,IDA ISO IBA IEA,ISS ISO IEA,IDA,IEA	ENSMUSG00000010609,ENSMUSG00000026489,ENSMUSG00000027048,ENSMUSG00000046329,ENSMUSG00000028240,ENSMUSG00000045316,ENSMUSG00000015112,ENSMUSG00000067889,ENSMUSG00000026621,ENSMUSG00000018796,ENSMUSG00000035104,ENSMUSG00000054676,ENSMUSG00000062410,ENSMUSG00000042476,ENSMUSG00000030161,ENSMUSG00000078650,ENSMUSG00000032485,ENSMUSG00000026781,ENSMUSG00000004748,ENSMUSG00000042797,ENSMUSG00000020620,ENSMUSG00000029630,ENSMUSG00000040181,ENSMUSG00000027495,ENSMUSG00000021497,ENSMUSG00000021364,ENSMUSG00000024759,ENSMUSG00000070348,ENSMUSG00000032018,ENSMUSG00000026389,ENSMUSG00000038195,ENSMUSG00000050931,ENSMUSG00000073555,ENSMUSG00000029458,ENSMUSG00000024065,ENSMUSG00000021097,ENSMUSG00000021594,ENSMUSG00000018340,ENSMUSG00000032754,ENSMUSG00000073678,ENSMUSG00000025036,ENSMUSG00000033720,ENSMUSG00000027983,ENSMUSG00000030747,ENSMUSG00000024052,ENSMUSG00000028517,ENSMUSG00000024665,ENSMUSG00000035504,ENSMUSG00000037541,ENSMUSG00000026858,ENSMUSG00000090942,ENSMUSG00000025991,ENSMUSG00000047496,ENSMUSG00000057103,ENSMUSG00000003948,ENSMUSG00000027187,ENSMUSG00000002763,ENSMUSG00000024978,ENSMUSG00000052974,ENSMUSG00000031378,ENSMUSG00000025486,ENSMUSG00000020153,ENSMUSG00000034171,ENSMUSG00000037905,ENSMUSG00000027199,ENSMUSG00000015970,ENSMUSG00000026189,ENSMUSG00000063450,ENSMUSG00000026853,ENSMUSG00000030562,ENSMUSG00000046598,ENSMUSG00000038092,ENSMUSG00000029270,ENSMUSG00000010025,ENSMUSG00000096054,ENSMUSG00000045103,ENSMUSG00000039395,ENSMUSG00000073481,ENSMUSG00000026417,ENSMUSG00000028088,ENSMUSG00000022217,ENSMUSG00000001155,ENSMUSG00000075703,ENSMUSG00000062762,ENSMUSG00000024413,ENSMUSG00000073002,ENSMUSG00000029445,ENSMUSG00000039428,ENSMUSG00000006567,ENSMUSG00000018428,ENSMUSG00000056035,ENSMUSG00000063730,ENSMUSG00000035864,ENSMUSG00000031924,ENSMUSG00000006315,ENSMUSG00000034177,ENSMUSG00000022505,ENSMUSG00000034285,ENSMUSG00000036078,ENSMUSG00000049115,ENSMUSG00000096145,ENSMUSG00000036985,ENSMUSG00000010607,ENSMUSG00000020715,ENSMUSG00000027227,ENSMUSG00000074093,ENSMUSG00000053897,ENSMUSG00000032808,ENSMUSG00000028145,ENSMUSG00000023830,ENSMUSG00000029650,ENSMUSG00000037089,ENSMUSG00000005881,ENSMUSG00000030287,ENSMUSG00000018417,ENSMUSG00000022742,ENSMUSG00000009995,ENSMUSG00000019082,ENSMUSG00000032590,ENSMUSG00000034926,ENSMUSG00000040147,ENSMUSG00000050541,ENSMUSG00000004798,ENSMUSG00000057229,ENSMUSG00000032741,ENSMUSG00000037710,ENSMUSG00000031753,ENSMUSG00000036083,ENSMUSG00000052520,ENSMUSG00000036639,ENSMUSG00000021892,ENSMUSG00000019935,ENSMUSG00000037580,ENSMUSG00000017188,ENSMUSG00000020140,ENSMUSG00000005982,ENSMUSG00000014606,ENSMUSG00000066306,ENSMUSG00000032086,ENSMUSG00000038068,ENSMUSG00000046312,ENSMUSG00000035069,ENSMUSG00000001249,ENSMUSG00000021928,ENSMUSG00000021794,ENSMUSG00000010663,ENSMUSG00000039254,ENSMUSG00000045374,ENSMUSG00000066072,ENSMUSG00000090150,ENSMUSG00000041044,ENSMUSG00000050373,ENSMUSG00000042248,ENSMUSG00000056148,ENSMUSG00000025142,ENSMUSG00000002957,ENSMUSG00000021509,ENSMUSG00000023944,ENSMUSG00000052369,ENSMUSG00000003420,ENSMUSG00000000673,ENSMUSG00000021079,ENSMUSG00000020175,ENSMUSG00000001143,ENSMUSG00000024958,ENSMUSG00000079557,ENSMUSG00000003526,ENSMUSG00000036019,ENSMUSG00000026712,ENSMUSG00000027359,ENSMUSG00000021770,ENSMUSG00000035472,ENSMUSG00000038776,ENSMUSG00000035203,ENSMUSG00000020131,ENSMUSG00000039202,ENSMUSG00000079017,ENSMUSG00000025702,ENSMUSG00000045795,ENSMUSG00000000711,ENSMUSG00000038768,ENSMUSG00000020386,ENSMUSG00000021361,ENSMUSG00000047963,ENSMUSG00000034248,ENSMUSG00000029153,ENSMUSG00000041220,ENSMUSG00000021252,ENSMUSG00000036986,ENSMUSG00000044340,ENSMUSG00000046079,ENSMUSG00000002846,ENSMUSG00000022450,ENSMUSG00000074639,ENSMUSG00000029484,ENSMUSG00000027984,ENSMUSG00000025158,ENSMUSG00000030670,ENSMUSG00000021638,ENSMUSG00000030126,ENSMUSG00000036622,ENSMUSG00000031782,ENSMUSG00000067225,ENSMUSG00000026097,ENSMUSG00000024292,ENSMUSG00000017309,ENSMUSG00000022108,ENSMUSG00000013236,ENSMUSG00000047250,ENSMUSG00000031974,ENSMUSG00000036775,ENSMUSG00000057375,ENSMUSG00000027900,ENSMUSG00000022763,ENSMUSG00000030654,ENSMUSG00000075419,ENSMUSG00000022940,ENSMUSG00000038754,ENSMUSG00000002103,ENSMUSG00000058454,ENSMUSG00000022404,ENSMUSG00000030990,ENSMUSG00000028127,ENSMUSG00000023034,ENSMUSG00000040724,ENSMUSG00000038383,ENSMUSG00000047843,ENSMUSG00000015790,ENSMUSG00000032883,ENSMUSG00000025068,ENSMUSG00000049422,ENSMUSG00000028238,ENSMUSG00000039628,ENSMUSG00000003053,ENSMUSG00000040945,ENSMUSG00000034902,ENSMUSG00000013622,ENSMUSG00000041236,ENSMUSG00000063415,ENSMUSG00000025792,ENSMUSG00000024012,ENSMUSG00000015750,ENSMUSG00000025728,ENSMUSG00000026888,ENSMUSG00000029524,ENSMUSG00000069456,ENSMUSG00000032051,ENSMUSG00000009566,ENSMUSG00000044700,ENSMUSG00000062908,ENSMUSG00000006476,ENSMUSG00000052751,ENSMUSG00000024030,ENSMUSG00000020097,ENSMUSG00000039887,ENSMUSG00000026791,ENSMUSG00000050445,ENSMUSG00000035413,ENSMUSG00000043162,ENSMUSG00000040195,ENSMUSG00000037353,ENSMUSG00000030340,ENSMUSG00000032261,ENSMUSG00000031129,ENSMUSG00000032633,ENSMUSG00000079037,ENSMUSG00000004270,ENSMUSG00000032422,ENSMUSG00000037221,ENSMUSG00000063077,ENSMUSG00000025396,ENSMUSG00000040813,ENSMUSG00000073838,ENSMUSG00000025403,ENSMUSG00000041075,ENSMUSG00000024425,ENSMUSG00000018861,ENSMUSG00000025572,ENSMUSG00000031840,ENSMUSG00000003346,ENSMUSG00000034450,ENSMUSG00000015478,ENSMUSG00000037366,ENSMUSG00000001211,ENSMUSG00000058793,ENSMUSG00000052160,ENSMUSG00000007655,ENSMUSG00000052712,ENSMUSG00000024948,ENSMUSG00000028455,ENSMUSG00000070283,ENSMUSG00000041528,ENSMUSG00000063320,ENSMUSG00000038072,ENSMUSG00000033589,ENSMUSG00000019055,ENSMUSG00000040048,ENSMUSG00000025479,ENSMUSG00000035382,ENSMUSG00000005069,ENSMUSG00000028792,ENSMUSG00000030451,ENSMUSG00000025436,ENSMUSG00000024664,ENSMUSG00000028467,ENSMUSG00000036285,ENSMUSG00000032046,ENSMUSG00000009905,ENSMUSG00000031220,ENSMUSG00000040740,ENSMUSG00000030909,ENSMUSG00000079057,ENSMUSG00000004446,ENSMUSG00000024981,ENSMUSG00000007038,ENSMUSG00000029416,ENSMUSG00000061455,ENSMUSG00000000301,ENSMUSG00000024013,ENSMUSG00000054827,ENSMUSG00000028715,ENSMUSG00000027875,ENSMUSG00000025733,ENSMUSG00000027884,ENSMUSG00000040774,ENSMUSG00000000184,ENSMUSG00000024410,ENSMUSG00000034118,ENSMUSG00000046338,ENSMUSG00000060802,ENSMUSG00000020458,ENSMUSG00000025745,ENSMUSG00000025059,ENSMUSG00000006711,ENSMUSG00000059447,ENSMUSG00000035206,ENSMUSG00000026568,ENSMUSG00000029119,ENSMUSG00000061292,ENSMUSG00000034160,ENSMUSG00000020538,ENSMUSG00000025197,ENSMUSG00000037426,ENSMUSG00000010057,ENSMUSG00000028136,ENSMUSG00000036330,ENSMUSG00000022752,ENSMUSG00000050732,ENSMUSG00000067825,ENSMUSG00000028497,ENSMUSG00000054312,ENSMUSG00000040548,ENSMUSG00000025270,ENSMUSG00000006782,ENSMUSG00000042328,ENSMUSG00000052396,ENSMUSG00000062691,ENSMUSG00000036555,ENSMUSG00000031545,ENSMUSG00000027935,ENSMUSG00000042628,ENSMUSG00000062949,ENSMUSG00000074272,ENSMUSG00000026172,ENSMUSG00000014077,ENSMUSG00000035392,ENSMUSG00000018672,ENSMUSG00000029994,ENSMUSG00000020402,ENSMUSG00000003363,ENSMUSG00000019762,ENSMUSG00000040280,ENSMUSG00000021273,ENSMUSG00000046159,ENSMUSG00000028982,ENSMUSG00000020868,ENSMUSG00000004567,ENSMUSG00000020609,ENSMUSG00000023963,ENSMUSG00000038633,ENSMUSG00000069633,ENSMUSG00000008153,ENSMUSG00000031751,ENSMUSG00000018599,ENSMUSG00000001576,ENSMUSG00000022299,ENSMUSG00000024038,ENSMUSG00000038745,ENSMUSG00000056666,ENSMUSG00000025607,ENSMUSG00000034190,ENSMUSG00000071648,ENSMUSG00000051177	Heme_vs_Fasting_down
query_1	TRUE	1.49247e-18	3085	3271	655	0.200245	0.212318	GO:0031090	GO:CC	organelle membrane	21259	1226	c("GO:0016020", "GO:0043227")	ISS ISO IEA,IEA,ISO IEA,IBA,HDA,IBA,IEA,IDA IBA IEA,TAS IEA,ISO IEA,ISO,IEA,HDA ISO,IEA,IEA,IEA,IEA,IBA IEA,HDA ISO IBA IEA,HDA ISO IEA,IEA,IEA,IEA,ISO IEA,ISO IEA,ISO IEA,IDA,ISS IEA,IDA IEA,ISO IBA IEA,IEA,IBA IEA,ISO IEA,ISS ISO IEA,IEA,IEA,ISS ISO IEA,ISS ISO IEA,ISS ISO IBA IEA,ISO TAS IEA,IEA,ISO IEA,IEA,IDA ISO IBA IEA,IEA,ISS ISO IBA IEA,ISO,IEA,IEA,IEA,ISS ISO IEA,ISS ISO,IDA IBA IEA,IDA ISS ISO IEA,IBA IEA,ISO,IEA,IEA,HDA ISS ISO IBA IEA,IDA,IMP ISO IEA,IDA IBA IEA,IDA IBA IEA,HDA IEA,ISS ISO IBA IEA,HDA,IEA,IEA,ISO IEA,IBA IEA,ISS IBA IEA,ISS ISO IBA IEA,IEA,IEA,IEA,IEA,HDA ISS ISO TAS IEA,IEA,ISO,ISS ISO IEA,ISS ISO IBA IEA,IEA,IDA ISS ISO IBA IEA,IEA,IEA,ISO TAS IEA,IEA,IEA,HDA,ISS ISO IEA,IEA,IBA IEA,ISO IBA IEA,ISS ISO IEA,IEA,ISS ISO IEA,ISS ISO IEA,ISO IEA,ISS ISO IEA,IDA IBA TAS IEA,IEA,ISO IEA,IEA,IDA ISO IEA,IEA,ISO IBA IEA,IEA,ISO IEA,IBA,ISO IBA IEA,NAS IEA,ISO IEA,IEA,HDA ISO IEA,IDA,IEA,ISS ISO IEA,IBA IEA,ISS ISO IEA,IBA IEA,ISS ISO IBA IEA,IEA,IEA,IEA,IEA,IEA,IBA IEA,HDA IEA,IDA ISO IEA,ISS ISO IBA IEA,IDA ISO IEA,IDA ISO IEA,IEA,IEA,ISS ISO IBA IEA,ISS ISO IEA,ISS ISO IEA,ISO,HDA ISS ISO IBA IEA,IBA IEA,ISO IBA IEA,ISS,HDA ISS ISO IBA,IBA IEA,IEA,ISO IEA,ISS ISO IBA IEA,ISS ISO IEA,IEA,ISO IBA IEA,ISS ISO IEA,IDA,IEA,IDA,IDA IEA,HDA,HDA IBA IEA,IBA,ISS ISO IEA,IEA,IEA,IEA,IEA,ISS ISO IBA IEA,ISO,ISO IEA,IBA,IDA IMP ISO IBA IEA,IDA IEA,IEA,IDA HDA ISO IEA,ISS ISO IEA,IEA,IDA,IDA IEA,IEA,IBA IEA,IEA,IBA IEA,HDA,IBA IEA,IEA,HDA,IBA IEA,HDA,IEA,IDA IEA,HDA,IEA,IDA IMP IBA IEA,ISO IEA,IDA IEA,IEA,ISO,ISS ISO IBA IEA,ISO IBA IEA,ISS ISO IEA,ISO IEA,ISS ISO IEA,IEA,IEA,IDA ISS ISO IBA IEA,ISO TAS,ISO IEA,ISO,ISS ISO IBA IEA,ISO IEA,IDA ISO IBA IEA,ISO IEA,IEA,ISO IEA,IEA,IEA,IDA IMP HDA ISS ISO IBA IEA,ISO IEA,IEA,ISS ISO IBA IEA,ISS ISO IBA IEA,IDA ISO IEA,IEA,IEA,IBA IEA,IDA IBA IEA,IBA IEA,IEA,IEA,IEA,ISO,ISS IEA,IDA HDA ISO IBA IEA,IEA,IEA,ISO IBA IEA,ISO IEA,ISO,IEA,ISS ISO IEA,IDA IEA,ISO IEA,IDA,HDA ISO IEA,IDA ISO IEA,IDA ISO IBA IEA,IEA,ISS ISO IBA IEA,IEA,HDA,HDA ISO IEA,IEA,IEA,IEA,HDA IEA,ISS ISO IEA,IEA,ISO,ISS ISO IEA,IBA,IBA IEA,IEA,IBA,IEA,IBA IEA,HDA ISO IEA,IEA,ISS,IDA ISS ISO IBA IEA,IEA,IEA,HDA,IEA,IDA ISO IBA IEA,ISO,ISS ISO IEA,ISO IEA,ISS ISO IEA,ISS ISO,IEA,HDA IEA,IEA,IEA,IEA,ISO IBA IEA,IEA,HDA,IEA,IBA,IDA IEA,ISS ISO IEA,IDA ISO IEA,ISO IEA,ISS ISO IBA IEA,ISO IEA,HDA,IEA,HDA ISS ISO IEA,HDA IEA,ISS ISO IEA,ISS ISO IEA,IBA IEA,ISO,IEA,ISS ISO IEA,IDA,ISO IEA,ISO IEA,IEA,IBA IEA,ISO IEA,IEA,IEA,HDA IEA,IBA,ISS ISO IBA IEA,ISS ISO IEA,ISS ISO IBA IEA,ISS ISO IBA IEA,TAS IEA,IEA,ISO IEA,IDA IEA,IEA,ISO IEA,IEA,ISO IBA IEA,ISS ISO IBA IEA,HDA,IBA IEA,ISS ISO IEA,ISS ISO IBA IEA,HDA ISS ISO IBA IEA,IEA,IDA IBA TAS IEA,ISS ISO IEA,HDA ISS ISO IBA IEA,IDA,ISS ISO IBA IEA,IDA IBA IEA,HDA,IEA,IEA,IEA,IEA,IEA,IDA ISO IBA IEA,ISS ISO IEA,HDA TAS IEA,ISO IEA,TAS IEA,IEA,ISO IBA IEA,IDA ISO IBA IEA,ISS ISO IBA IEA,ISS ISO IEA,ISO IEA,IDA IBA IEA,IDA HDA IEA,IEA,IDA ISO IBA IEA,ISS ISO IBA IEA,ISS ISO IEA,ISS ISO IEA,HDA IEA,IEA,IEA,IEA,ISO IBA IEA,IDA ISO IBA IEA,IEA,ISS ISO IEA,IBA,TAS IEA,ISO IBA IEA,HDA ISO IEA,ISO IBA,HDA ISS ISO IBA IEA,ISO,ISS ISO IBA IEA,HDA ISO IBA IEA,ISS ISO IBA IEA,IDA IEA,IDA IEA,IEA,IEA,IBA,HDA IEA,IEA,ISS ISO IBA IEA,IBA IEA,IDA ISO IBA IEA,ISS ISO IBA IEA,IBA,IEA,ISO IEA,ISS ISO IEA,IBA IEA,ISO IBA IEA,IEA,HDA IBA IEA,ISS,ISO,ISS ISO IEA,ISS ISO IEA,IEA,ISO IBA TAS IEA,ISS ISO IEA,ISO IEA,ISS ISO IBA IEA,IDA IBA IEA,IDA TAS IEA,IEA,IEA,IDA HDA ISO IBA IEA,IEA,HDA ISS ISO IBA IEA,IEA,ISS ISO IEA,ISS ISO IEA,IEA,IEA,IEA,HDA,IEA,IBA IEA,IDA IEA,ISS ISO IEA,IDA IEA,IBA IEA,ISS ISO ISA IBA IEA,ISO IBA IEA,IDA ISO IEA,ISS ISO IBA IEA,IDA IBA IEA,IDA IEA,TAS IEA,ISS ISO IBA IEA,ISS ISO IEA,IEA,IEA,ISS ISO IBA IEA,IEA,IEA,ISS ISO IBA IEA,ISO IEA,ISS ISO IEA,IEA,IEA,IDA IPI ISO IBA IEA,HDA,IDA ISO IBA IEA,IBA IEA,ISS ISO IBA IEA,IEA,ISO IBA IEA,HDA ISS ISO IBA IEA,IEA,IEA,HDA ISS ISO IBA IEA,ISS ISO IEA,ISS ISO IBA IEA,IEA,IEA,IEA,ISS ISO IBA IEA,ISS ISO IBA,ISS ISO IEA,ISO IEA,ISO,IEA,IEA,IEA,IEA,IEA,IDA ISS ISO IBA IEA,IEA,IEA,IDA HDA ISO IBA IEA,IEA,IDA,IDA,ISO IBA IEA,HDA,ISO IEA,ISO,ISS ISO IBA IEA,IBA IEA,IDA,HDA,IEA,ISO IBA IEA,IBA,ISO,ISO IEA,IEA,IEA,ISS ISO IBA IEA,IEA,ISO IBA IEA,ISS ISO IBA IEA,ISO IC IEA,IEA,IEA,IDA IEA,HDA,IDA ISS ISO IBA IEA,IDA,ISO IBA IEA,IDA HDA ISO IBA IEA,IEA,ISS ISO IBA TAS IEA,ISS IBA IEA,ISO IEA,IEA,IBA IEA,IDA ISO IBA IEA,ISS ISO IEA,IEA,ISO IBA IEA,IEA,ISS ISO IEA,ISO IEA,IDA HDA ISO TAS IEA,ISO,IEA,IDA ISS IBA IEA,HDA ISO IBA IEA,IBA IEA,ISS ISO IBA IEA,IEA,IEA,ISS ISO IEA,IEA,ISS ISO IBA IEA,TAS,ISO IEA,IDA ISO IEA,IDA ISO IBA IEA,IDA ISO IEA,ISO IBA IEA,IBA,ISO IEA,IDA,IEA,IEA,IEA,ISS ISO IEA,IEA,IEA,IEA,ISO IEA,ISS ISO IEA,ISS ISO IEA,ISO IEA,IDA IBA IEA,ISS ISO IEA,ISS ISO IBA IEA,IEA,HDA IBA IEA,ISO IEA,IEA,IDA ISO IBA IEA,ISO IEA,IEA,IDA ISO IEA,IEA,ISS ISO IEA,IBA IEA,ISO IBA IEA,IEA,ISS ISO IEA,IBA,IEA,IEA,ISS ISO IBA IEA,ISS ISO IEA,IBA IEA,IEA,ISS ISO IEA,HDA,IDA ISO IBA IEA,HDA IEA,ISO IEA,IEA,ISS ISO IEA,ISO IEA,HDA,ISS ISO IEA,ISS,HDA,ISO IBA IEA,IEA,HDA,IDA ISO IEA,IEA,HDA,ISS ISO IEA,IBA IEA,ISO IEA,ISS ISO IBA IEA,IDA,IEA,ISO IBA IEA,HDA ISO IBA IEA,IDA ISS ISO IBA IEA,IEA,ISS ISO IBA IEA,IEA,IDA,HDA ISS ISO IBA IEA,IEA,ISO IEA,IEA,ISO IBA IEA,IEA,IEA,IDA IBA IEA,IEA,IEA,IEA,ISO IEA,IEA,ISS ISO IEA,IBA IEA,ISO IEA,ISO,IEA,HDA,ISO IEA,IEA,ISO IEA,HDA ISS ISO IBA IEA,IEA,IEA,IEA,ISO IBA IEA,IBA,IEA,IDA IEA,ISO IEA,IEA,IC IEA,ISS ISO IEA,ISS ISO IEA,ISO IEA,IDA ISO IBA IEA,IDA,HDA IBA IEA,IEA,IBA,ISS ISO IBA IEA,ISS ISO IEA,ISS ISO IEA,IEA,IDA IEA,HDA IEA,IEA	ENSMUSG00000027048,ENSMUSG00000046329,ENSMUSG00000056035,ENSMUSG00000026489,ENSMUSG00000045316,ENSMUSG00000021097,ENSMUSG00000021594,ENSMUSG00000003746,ENSMUSG00000078650,ENSMUSG00000037580,ENSMUSG00000067889,ENSMUSG00000029630,ENSMUSG00000057103,ENSMUSG00000027983,ENSMUSG00000038745,ENSMUSG00000025197,ENSMUSG00000028240,ENSMUSG00000032018,ENSMUSG00000031924,ENSMUSG00000031173,ENSMUSG00000003053,ENSMUSG00000034926,ENSMUSG00000004798,ENSMUSG00000049624,ENSMUSG00000021079,ENSMUSG00000063730,ENSMUSG00000025486,ENSMUSG00000010663,ENSMUSG00000032757,ENSMUSG00000030382,ENSMUSG00000021497,ENSMUSG00000030161,ENSMUSG00000049115,ENSMUSG00000031751,ENSMUSG00000038768,ENSMUSG00000030562,ENSMUSG00000036083,ENSMUSG00000004748,ENSMUSG00000050931,ENSMUSG00000037523,ENSMUSG00000024665,ENSMUSG00000029458,ENSMUSG00000024120,ENSMUSG00000024799,ENSMUSG00000096145,ENSMUSG00000027359,ENSMUSG00000042476,ENSMUSG00000025396,ENSMUSG00000024982,ENSMUSG00000050541,ENSMUSG00000006567,ENSMUSG00000037541,ENSMUSG00000036098,ENSMUSG00000032485,ENSMUSG00000071649,ENSMUSG00000026417,ENSMUSG00000021252,ENSMUSG00000010609,ENSMUSG00000021474,ENSMUSG00000063077,ENSMUSG00000027637,ENSMUSG00000041220,ENSMUSG00000026304,ENSMUSG00000026621,ENSMUSG00000047496,ENSMUSG00000029153,ENSMUSG00000026781,ENSMUSG00000002846,ENSMUSG00000020609,ENSMUSG00000025702,ENSMUSG00000033107,ENSMUSG00000026203,ENSMUSG00000028136,ENSMUSG00000070407,ENSMUSG00000003948,ENSMUSG00000025224,ENSMUSG00000024900,ENSMUSG00000039428,ENSMUSG00000000673,ENSMUSG00000036985,ENSMUSG00000022217,ENSMUSG00000024292,ENSMUSG00000027761,ENSMUSG00000073678,ENSMUSG00000061959,ENSMUSG00000018428,ENSMUSG00000024759,ENSMUSG00000027884,ENSMUSG00000020620,ENSMUSG00000019082,ENSMUSG00000032808,ENSMUSG00000009905,ENSMUSG00000041044,ENSMUSG00000054676,ENSMUSG00000022505,ENSMUSG00000053897,ENSMUSG00000000605,ENSMUSG00000090935,ENSMUSG00000006476,ENSMUSG00000056666,ENSMUSG00000023963,ENSMUSG00000018417,ENSMUSG00000027227,ENSMUSG00000069456,ENSMUSG00000006711,ENSMUSG00000031985,ENSMUSG00000025002,ENSMUSG00000027332,ENSMUSG00000028456,ENSMUSG00000030287,ENSMUSG00000031545,ENSMUSG00000020122,ENSMUSG00000090150,ENSMUSG00000026170,ENSMUSG00000030909,ENSMUSG00000032086,ENSMUSG00000034171,ENSMUSG00000038459,ENSMUSG00000032434,ENSMUSG00000038754,ENSMUSG00000061455,ENSMUSG00000029650,ENSMUSG00000062949,ENSMUSG00000027822,ENSMUSG00000005534,ENSMUSG00000016128,ENSMUSG00000057069,ENSMUSG00000038092,ENSMUSG00000024130,ENSMUSG00000026097,ENSMUSG00000028756,ENSMUSG00000063450,ENSMUSG00000021928,ENSMUSG00000052974,ENSMUSG00000024065,ENSMUSG00000047084,ENSMUSG00000025479,ENSMUSG00000026270,ENSMUSG00000039783,ENSMUSG00000026589,ENSMUSG00000002763,ENSMUSG00000026189,ENSMUSG00000020153,ENSMUSG00000039887,ENSMUSG00000042797,ENSMUSG00000046814,ENSMUSG00000029571,ENSMUSG00000045374,ENSMUSG00000050144,ENSMUSG00000074093,ENSMUSG00000022763,ENSMUSG00000052751,ENSMUSG00000035104,ENSMUSG00000027187,ENSMUSG00000046312,ENSMUSG00000005803,ENSMUSG00000033720,ENSMUSG00000025261,ENSMUSG00000024413,ENSMUSG00000071253,ENSMUSG00000030670,ENSMUSG00000038195,ENSMUSG00000034177,ENSMUSG00000021770,ENSMUSG00000028603,ENSMUSG00000021638,ENSMUSG00000009995,ENSMUSG00000016534,ENSMUSG00000000301,ENSMUSG00000037905,ENSMUSG00000031974,ENSMUSG00000036257,ENSMUSG00000054008,ENSMUSG00000020777,ENSMUSG00000039395,ENSMUSG00000039519,ENSMUSG00000038886,ENSMUSG00000054827,ENSMUSG00000058793,ENSMUSG00000003809,ENSMUSG00000021364,ENSMUSG00000090175,ENSMUSG00000034285,ENSMUSG00000026568,ENSMUSG00000036892,ENSMUSG00000028559,ENSMUSG00000057342,ENSMUSG00000030451,ENSMUSG00000062762,ENSMUSG00000019935,ENSMUSG00000064345,ENSMUSG00000035504,ENSMUSG00000040548,ENSMUSG00000074639,ENSMUSG00000048429,ENSMUSG00000023045,ENSMUSG00000014077,ENSMUSG00000071369,ENSMUSG00000025737,ENSMUSG00000067225,ENSMUSG00000079557,ENSMUSG00000009647,ENSMUSG00000067235,ENSMUSG00000032959,ENSMUSG00000049422,ENSMUSG00000024645,ENSMUSG00000000711,ENSMUSG00000025728,ENSMUSG00000046679,ENSMUSG00000039242,ENSMUSG00000096054,ENSMUSG00000026389,ENSMUSG00000022684,ENSMUSG00000038084,ENSMUSG00000026767,ENSMUSG00000066072,ENSMUSG00000031232,ENSMUSG00000025940,ENSMUSG00000068747,ENSMUSG00000042248,ENSMUSG00000024773,ENSMUSG00000010607,ENSMUSG00000026856,ENSMUSG00000029407,ENSMUSG00000048310,ENSMUSG00000030340,ENSMUSG00000015790,ENSMUSG00000022210,ENSMUSG00000026623,ENSMUSG00000028127,ENSMUSG00000050445,ENSMUSG00000000631,ENSMUSG00000018733,ENSMUSG00000069633,ENSMUSG00000072664,ENSMUSG00000026811,ENSMUSG00000026662,ENSMUSG00000031993,ENSMUSG00000058446,ENSMUSG00000024109,ENSMUSG00000018042,ENSMUSG00000035284,ENSMUSG00000020283,ENSMUSG00000089960,ENSMUSG00000057229,ENSMUSG00000028607,ENSMUSG00000052738,ENSMUSG00000010025,ENSMUSG00000026692,ENSMUSG00000052520,ENSMUSG00000026197,ENSMUSG00000002346,ENSMUSG00000020140,ENSMUSG00000040374,ENSMUSG00000032193,ENSMUSG00000034118,ENSMUSG00000031782,ENSMUSG00000021704,ENSMUSG00000039463,ENSMUSG00000073555,ENSMUSG00000028538,ENSMUSG00000042670,ENSMUSG00000062410,ENSMUSG00000045107,ENSMUSG00000020456,ENSMUSG00000030654,ENSMUSG00000037366,ENSMUSG00000027742,ENSMUSG00000029864,ENSMUSG00000005078,ENSMUSG00000037710,ENSMUSG00000044340,ENSMUSG00000006315,ENSMUSG00000022752,ENSMUSG00000038302,ENSMUSG00000042628,ENSMUSG00000028145,ENSMUSG00000003528,ENSMUSG00000015478,ENSMUSG00000047963,ENSMUSG00000020175,ENSMUSG00000029445,ENSMUSG00000061292,ENSMUSG00000021794,ENSMUSG00000028521,ENSMUSG00000035203,ENSMUSG00000006373,ENSMUSG00000067851,ENSMUSG00000034908,ENSMUSG00000025991,ENSMUSG00000005982,ENSMUSG00000018796,ENSMUSG00000071711,ENSMUSG00000013878,ENSMUSG00000046598,ENSMUSG00000025792,ENSMUSG00000032482,ENSMUSG00000032754,ENSMUSG00000037221,ENSMUSG00000045038,ENSMUSG00000026858,ENSMUSG00000039908,ENSMUSG00000009894,ENSMUSG00000026491,ENSMUSG00000023830,ENSMUSG00000032437,ENSMUSG00000021054,ENSMUSG00000041528,ENSMUSG00000021509,ENSMUSG00000024588,ENSMUSG00000054545,ENSMUSG00000090942,ENSMUSG00000024958,ENSMUSG00000039018,ENSMUSG00000027668,ENSMUSG00000018599,ENSMUSG00000031835,ENSMUSG00000029073,ENSMUSG00000016194,ENSMUSG00000035413,ENSMUSG00000054469,ENSMUSG00000041733,ENSMUSG00000050103,ENSMUSG00000005907,ENSMUSG00000032570,ENSMUSG00000006378,ENSMUSG00000037089,ENSMUSG00000079057,ENSMUSG00000001143,ENSMUSG00000025733,ENSMUSG00000024411,ENSMUSG00000043648,ENSMUSG00000024068,ENSMUSG00000000959,ENSMUSG00000029524,ENSMUSG00000031483,ENSMUSG00000068663,ENSMUSG00000073838,ENSMUSG00000021824,ENSMUSG00000032733,ENSMUSG00000053460,ENSMUSG00000028713,ENSMUSG00000020541,ENSMUSG00000037071,ENSMUSG00000022761,ENSMUSG00000015112,ENSMUSG00000055561,ENSMUSG00000032123,ENSMUSG00000022848,ENSMUSG00000045294,ENSMUSG00000089682,ENSMUSG00000036391,ENSMUSG00000046230,ENSMUSG00000019715,ENSMUSG00000008763,ENSMUSG00000027282,ENSMUSG00000038776,ENSMUSG00000035864,ENSMUSG00000032741,ENSMUSG00000034190,ENSMUSG00000010057,ENSMUSG00000020163,ENSMUSG00000030614,ENSMUSG00000048578,ENSMUSG00000032519,ENSMUSG00000061461,ENSMUSG00000030102,ENSMUSG00000027255,ENSMUSG00000026455,ENSMUSG00000070972,ENSMUSG00000031168,ENSMUSG00000005069,ENSMUSG00000040147,ENSMUSG00000031889,ENSMUSG00000021577,ENSMUSG00000056148,ENSMUSG00000047260,ENSMUSG00000002949,ENSMUSG00000031600,ENSMUSG00000033487,ENSMUSG00000079316,ENSMUSG00000035596,ENSMUSG00000026922,ENSMUSG00000028468,ENSMUSG00000018861,ENSMUSG00000051256,ENSMUSG00000015189,ENSMUSG00000030036,ENSMUSG00000020715,ENSMUSG00000075419,ENSMUSG00000042328,ENSMUSG00000020516,ENSMUSG00000022463,ENSMUSG00000031708,ENSMUSG00000019802,ENSMUSG00000064367,ENSMUSG00000001467,ENSMUSG00000025036,ENSMUSG00000050017,ENSMUSG00000002031,ENSMUSG00000025968,ENSMUSG00000030987,ENSMUSG00000028247,ENSMUSG00000010110,ENSMUSG00000063320,ENSMUSG00000025178,ENSMUSG00000044408,ENSMUSG00000022215,ENSMUSG00000025142,ENSMUSG00000015750,ENSMUSG00000090035,ENSMUSG00000029632,ENSMUSG00000025158,ENSMUSG00000022890,ENSMUSG00000015224,ENSMUSG00000025270,ENSMUSG00000031059,ENSMUSG00000020261,ENSMUSG00000015090,ENSMUSG00000066306,ENSMUSG00000070394,ENSMUSG00000069237,ENSMUSG00000036330,ENSMUSG00000019428,ENSMUSG00000042737,ENSMUSG00000030104,ENSMUSG00000022664,ENSMUSG00000043162,ENSMUSG00000026198,ENSMUSG00000064370,ENSMUSG00000024544,ENSMUSG00000021361,ENSMUSG00000028467,ENSMUSG00000036932,ENSMUSG00000028102,ENSMUSG00000027068,ENSMUSG00000021978,ENSMUSG00000039988,ENSMUSG00000013593,ENSMUSG00000037353,ENSMUSG00000038024,ENSMUSG00000025198,ENSMUSG00000032590,ENSMUSG00000032705,ENSMUSG00000029270,ENSMUSG00000038180,ENSMUSG00000028452,ENSMUSG00000024132,ENSMUSG00000002957,ENSMUSG00000028293,ENSMUSG00000029319,ENSMUSG00000020088,ENSMUSG00000026111,ENSMUSG00000040048,ENSMUSG00000032392,ENSMUSG00000034951,ENSMUSG00000003072,ENSMUSG00000066735,ENSMUSG00000035325,ENSMUSG00000032422,ENSMUSG00000053559,ENSMUSG00000028072,ENSMUSG00000045795,ENSMUSG00000078919,ENSMUSG00000061118,ENSMUSG00000039069,ENSMUSG00000025068,ENSMUSG00000098332,ENSMUSG00000030615,ENSMUSG00000026853,ENSMUSG00000052656,ENSMUSG00000021686,ENSMUSG00000027602,ENSMUSG00000025059,ENSMUSG00000024012,ENSMUSG00000053768,ENSMUSG00000032180,ENSMUSG00000013622,ENSMUSG00000026584,ENSMUSG00000000876,ENSMUSG00000036880,ENSMUSG00000041303,ENSMUSG00000036775,ENSMUSG00000026924,ENSMUSG00000073792,ENSMUSG00000008604,ENSMUSG00000028792,ENSMUSG00000017978,ENSMUSG00000029048,ENSMUSG00000021044,ENSMUSG00000031012,ENSMUSG00000023010,ENSMUSG00000091387,ENSMUSG00000036078,ENSMUSG00000031819,ENSMUSG00000067825,ENSMUSG00000034557,ENSMUSG00000071654,ENSMUSG00000027198,ENSMUSG00000056643,ENSMUSG00000061778,ENSMUSG00000036292,ENSMUSG00000027709,ENSMUSG00000031378,ENSMUSG00000074272,ENSMUSG00000039367,ENSMUSG00000037916,ENSMUSG00000040434,ENSMUSG00000061273,ENSMUSG00000034126,ENSMUSG00000036639,ENSMUSG00000040181,ENSMUSG00000001576,ENSMUSG00000025607,ENSMUSG00000005882,ENSMUSG00000020375,ENSMUSG00000051984,ENSMUSG00000036291,ENSMUSG00000001211,ENSMUSG00000023944,ENSMUSG00000005299,ENSMUSG00000061906,ENSMUSG00000033124,ENSMUSG00000036687,ENSMUSG00000038462,ENSMUSG00000018999,ENSMUSG00000022450,ENSMUSG00000031753,ENSMUSG00000028715,ENSMUSG00000074582,ENSMUSG00000028412,ENSMUSG00000029020,ENSMUSG00000032263,ENSMUSG00000028261,ENSMUSG00000038344,ENSMUSG00000031770,ENSMUSG00000060371,ENSMUSG00000035382,ENSMUSG00000014748,ENSMUSG00000022742,ENSMUSG00000025269,ENSMUSG00000020832,ENSMUSG00000013858,ENSMUSG00000094806,ENSMUSG00000001249,ENSMUSG00000032310,ENSMUSG00000007038,ENSMUSG00000032120,ENSMUSG00000001155,ENSMUSG00000017188,ENSMUSG00000025903,ENSMUSG00000027944,ENSMUSG00000034445,ENSMUSG00000068290,ENSMUSG00000028700,ENSMUSG00000019864,ENSMUSG00000044894,ENSMUSG00000027357,ENSMUSG00000038844,ENSMUSG00000028165,ENSMUSG00000030534,ENSMUSG00000022129,ENSMUSG00000074746,ENSMUSG00000047843,ENSMUSG00000022108,ENSMUSG00000027957,ENSMUSG00000025094,ENSMUSG00000002105,ENSMUSG00000029592,ENSMUSG00000025436,ENSMUSG00000028618,ENSMUSG00000030172,ENSMUSG00000042992,ENSMUSG00000025377,ENSMUSG00000031604,ENSMUSG00000028838,ENSMUSG00000006731,ENSMUSG00000044986,ENSMUSG00000031840,ENSMUSG00000014606,ENSMUSG00000027782,ENSMUSG00000025004,ENSMUSG00000024959,ENSMUSG00000053774,ENSMUSG00000002332,ENSMUSG00000018820,ENSMUSG00000072770,ENSMUSG00000027984,ENSMUSG00000003346,ENSMUSG00000032883,ENSMUSG00000027875,ENSMUSG00000025907,ENSMUSG00000078597,ENSMUSG00000029017,ENSMUSG00000033253,ENSMUSG00000026172,ENSMUSG00000064360,ENSMUSG00000021273,ENSMUSG00000054021,ENSMUSG00000055725,ENSMUSG00000032560,ENSMUSG00000039768,ENSMUSG00000021687,ENSMUSG00000020521,ENSMUSG00000035206,ENSMUSG00000035640,ENSMUSG00000005615,ENSMUSG00000022354,ENSMUSG00000039853,ENSMUSG00000027710,ENSMUSG00000021224,ENSMUSG00000024646,ENSMUSG00000040612,ENSMUSG00000052369,ENSMUSG00000019737,ENSMUSG00000040740,ENSMUSG00000024787,ENSMUSG00000035472,ENSMUSG00000020132,ENSMUSG00000063275,ENSMUSG00000026411,ENSMUSG00000060002,ENSMUSG00000064363,ENSMUSG00000029545,ENSMUSG00000062691,ENSMUSG00000032047,ENSMUSG00000016664,ENSMUSG00000020868,ENSMUSG00000071655,ENSMUSG00000027673,ENSMUSG00000036646,ENSMUSG00000030091,ENSMUSG00000024887,ENSMUSG00000049659,ENSMUSG00000019732,ENSMUSG00000035521,ENSMUSG00000021518,ENSMUSG00000028236,ENSMUSG00000023020,ENSMUSG00000024425,ENSMUSG00000032315,ENSMUSG00000023307,ENSMUSG00000020978,ENSMUSG00000017721,ENSMUSG00000073002,ENSMUSG00000022551,ENSMUSG00000034109,ENSMUSG00000043671,ENSMUSG00000042298,ENSMUSG00000039065,ENSMUSG00000028517,ENSMUSG00000022200,ENSMUSG00000034780,ENSMUSG00000073481,ENSMUSG00000051177	PCC_vs_Fasting_down
query_1	TRUE	0.00771789	400	1804	59	0.0327051	0.1475	GO:0031300	GO:CC	intrinsic component of organelle membrane	21259	1285	c("GO:0031090", "GO:0031224")	IBA,ISS ISO IBA IEA,ISS ISO IEA,IBA,IBA,IDA,ISS ISO IEA,ISO IEA,IDA,ISS ISO IBA IEA,ISS ISO IEA,IDA,ISO IEA,ISS ISO IEA,ISO IEA,IEA,IBA,IBA,IDA IMP IBA,ISS ISO IEA,ISO IBA,ISO,ISS ISO IBA IEA,ISS ISO IBA,IBA,ISO IEA,IDA IBA,ISO,IEA,ISO IEA,ISS ISO IEA,ISS ISO,ISO IEA,ISS ISO IEA,ISS ISO IBA IEA,IBA,IBA,ISS ISO IBA IEA,ISS ISO IBA IEA,ISO,IDA ISO,ISO IEA,IC,IDA ISO IBA IEA,IEA,ISO IEA,ISO IBA IEA,IDA,IDA ISO IEA,ISS ISO IBA IEA,ISS ISO IEA,ISO IEA,ISS ISO IEA,ISS ISO IBA IEA,IBA,ISO,IEA,IBA,NAS	ENSMUSG00000021364,ENSMUSG00000050931,ENSMUSG00000032754,ENSMUSG00000025036,ENSMUSG00000033720,ENSMUSG00000030747,ENSMUSG00000047496,ENSMUSG00000031378,ENSMUSG00000039395,ENSMUSG00000022217,ENSMUSG00000024413,ENSMUSG00000073002,ENSMUSG00000035864,ENSMUSG00000036985,ENSMUSG00000020715,ENSMUSG00000029650,ENSMUSG00000037089,ENSMUSG00000005881,ENSMUSG00000019935,ENSMUSG00000017188,ENSMUSG00000041044,ENSMUSG00000056148,ENSMUSG00000027359,ENSMUSG00000021770,ENSMUSG00000020131,ENSMUSG00000000711,ENSMUSG00000041220,ENSMUSG00000074639,ENSMUSG00000025158,ENSMUSG00000036622,ENSMUSG00000022108,ENSMUSG00000013236,ENSMUSG00000031974,ENSMUSG00000030654,ENSMUSG00000075419,ENSMUSG00000038754,ENSMUSG00000058454,ENSMUSG00000022404,ENSMUSG00000038383,ENSMUSG00000049422,ENSMUSG00000069456,ENSMUSG00000044700,ENSMUSG00000024425,ENSMUSG00000031840,ENSMUSG00000003346,ENSMUSG00000025479,ENSMUSG00000035382,ENSMUSG00000004446,ENSMUSG00000029416,ENSMUSG00000025733,ENSMUSG00000034118,ENSMUSG00000060802,ENSMUSG00000020458,ENSMUSG00000035206,ENSMUSG00000026568,ENSMUSG00000022752,ENSMUSG00000067825,ENSMUSG00000028497,ENSMUSG00000031545	Heme_vs_Fasting_down
query_1	TRUE	4.69911e-07	400	3020	102	0.0337748	0.255	GO:0031300	GO:CC	intrinsic component of organelle membrane	21259	1285	c("GO:0031090", "GO:0031224")	IEA,ISO IBA IEA,ISS ISO IEA,ISS ISO IBA IEA,IBA,ISS ISO IBA IEA,ISS ISO IBA IEA,IDA IBA,ISS ISO IEA,ISS ISO IBA,ISS ISO IEA,ISS ISO IEA,ISS ISO IBA IEA,ISO IBA,ISO IEA,IDA ISO,NAS,IBA,IEA,ISO IEA,ISO IEA,IBA,ISS ISO IEA,ISS ISO IBA,IDA IBA,ISO IEA,IDA,IBA,IBA,IDA IMP IBA,ISO,ISS ISO IBA IEA,ISO TAS,ISO,ISO IEA,ISS ISO IBA IEA,IDA IBA IEA,ISO IBA IEA,ISO IEA,ISO IEA,IEA,ISS ISO IEA,ISS ISO IEA,ISO,ISS ISO IEA,ISS ISO IBA IEA,ISO IEA,IBA,ISS ISO IBA IEA,ISO IBA,IDA IBA,ISO IBA IEA,ISO IEA,ISO,ISO,ISS ISO IBA IEA,ISS ISO IBA IEA,ISO IEA,ISS ISO IBA IEA,ISO IEA,ISS ISO,IBA,ISS ISO IEA,IDA IBA,IEA,IDA,ISS ISO IEA,IDA,IBA,ISO IEA,IDA ISO IEA,ISS ISO IEA,ISS ISO IEA,IBA,ISS ISO IBA IEA,IBA,IEA,ISO IBA,ISO IBA IEA,IBA,ISS ISO IBA IEA,IEA,ISS ISO IBA IEA,ISO IEA,ISS ISO IBA IEA,IBA,IBA,ISS ISO IBA,ISO IBA IEA,IBA,ISS ISO IEA,ISS ISO IBA IEA,ISS ISO IEA,IBA,ISO,IEA,IDA ISO IBA IEA,ISS ISO IEA,IEA,ISO IBA IEA,ISO,ISS ISO IBA IEA	ENSMUSG00000032757,ENSMUSG00000030382,ENSMUSG00000031751,ENSMUSG00000050931,ENSMUSG00000024799,ENSMUSG00000027359,ENSMUSG00000021474,ENSMUSG00000041220,ENSMUSG00000047496,ENSMUSG00000026203,ENSMUSG00000024900,ENSMUSG00000036985,ENSMUSG00000022217,ENSMUSG00000041044,ENSMUSG00000090935,ENSMUSG00000069456,ENSMUSG00000031545,ENSMUSG00000038754,ENSMUSG00000029650,ENSMUSG00000028756,ENSMUSG00000025479,ENSMUSG00000033720,ENSMUSG00000024413,ENSMUSG00000021770,ENSMUSG00000016534,ENSMUSG00000031974,ENSMUSG00000039395,ENSMUSG00000021364,ENSMUSG00000026568,ENSMUSG00000019935,ENSMUSG00000074639,ENSMUSG00000009647,ENSMUSG00000067235,ENSMUSG00000049422,ENSMUSG00000000711,ENSMUSG00000025940,ENSMUSG00000026856,ENSMUSG00000018733,ENSMUSG00000069633,ENSMUSG00000020283,ENSMUSG00000040374,ENSMUSG00000034118,ENSMUSG00000030654,ENSMUSG00000022752,ENSMUSG00000032754,ENSMUSG00000027668,ENSMUSG00000016194,ENSMUSG00000037089,ENSMUSG00000025733,ENSMUSG00000000959,ENSMUSG00000037071,ENSMUSG00000045294,ENSMUSG00000035864,ENSMUSG00000030102,ENSMUSG00000056148,ENSMUSG00000047260,ENSMUSG00000015189,ENSMUSG00000020715,ENSMUSG00000075419,ENSMUSG00000022463,ENSMUSG00000031708,ENSMUSG00000025036,ENSMUSG00000030987,ENSMUSG00000022215,ENSMUSG00000025158,ENSMUSG00000019428,ENSMUSG00000042737,ENSMUSG00000030104,ENSMUSG00000022664,ENSMUSG00000026198,ENSMUSG00000064370,ENSMUSG00000028102,ENSMUSG00000027068,ENSMUSG00000028293,ENSMUSG00000029319,ENSMUSG00000026111,ENSMUSG00000098332,ENSMUSG00000053768,ENSMUSG00000029048,ENSMUSG00000021044,ENSMUSG00000031819,ENSMUSG00000067825,ENSMUSG00000071654,ENSMUSG00000031378,ENSMUSG00000061273,ENSMUSG00000001576,ENSMUSG00000018999,ENSMUSG00000029020,ENSMUSG00000035382,ENSMUSG00000014748,ENSMUSG00000017188,ENSMUSG00000028700,ENSMUSG00000022108,ENSMUSG00000027957,ENSMUSG00000025094,ENSMUSG00000006731,ENSMUSG00000031840,ENSMUSG00000018820,ENSMUSG00000003346,ENSMUSG00000039768,ENSMUSG00000021687,ENSMUSG00000035206	PCC_vs_Fasting_down
query_1	TRUE	0.0230672	366	1085	37	0.0341014	0.101093	GO:0031301	GO:CC	integral component of organelle membrane	21259	1286	c("GO:0016021", "GO:0031300")	IBA,ISS ISO IBA IEA,ISS ISO IEA,IBA,IBA,IDA,ISS ISO IEA,ISO IEA,ISS ISO IBA IEA,ISS ISO IEA,IDA,ISO IEA,ISO IEA,IEA,IBA,IBA,IDA IMP IBA,ISS ISO IEA,ISO IBA,ISO,ISS ISO IBA IEA,ISS ISO IBA,IBA,IDA IBA,ISO,IEA,ISO IEA,ISS ISO IEA,ISS ISO,ISO IEA,ISS ISO IEA,ISS ISO IBA IEA,IBA,IBA,ISS ISO IBA IEA,ISS ISO IBA IEA,ISO	ENSMUSG00000021364,ENSMUSG00000050931,ENSMUSG00000032754,ENSMUSG00000025036,ENSMUSG00000033720,ENSMUSG00000030747,ENSMUSG00000047496,ENSMUSG00000031378,ENSMUSG00000022217,ENSMUSG00000024413,ENSMUSG00000073002,ENSMUSG00000035864,ENSMUSG00000020715,ENSMUSG00000029650,ENSMUSG00000037089,ENSMUSG00000005881,ENSMUSG00000019935,ENSMUSG00000017188,ENSMUSG00000041044,ENSMUSG00000056148,ENSMUSG00000027359,ENSMUSG00000021770,ENSMUSG00000020131,ENSMUSG00000041220,ENSMUSG00000074639,ENSMUSG00000025158,ENSMUSG00000036622,ENSMUSG00000022108,ENSMUSG00000013236,ENSMUSG00000031974,ENSMUSG00000030654,ENSMUSG00000075419,ENSMUSG00000038754,ENSMUSG00000058454,ENSMUSG00000022404,ENSMUSG00000038383,ENSMUSG00000049422	Heme_vs_Fasting_down
query_1	TRUE	1.40401e-06	366	3020	94	0.0311258	0.256831	GO:0031301	GO:CC	integral component of organelle membrane	21259	1286	c("GO:0016021", "GO:0031300")	IEA,ISO IBA IEA,ISS ISO IEA,ISS ISO IBA IEA,IBA,ISS ISO IBA IEA,ISS ISO IBA IEA,IDA IBA,ISS ISO IEA,ISS ISO IEA,ISS ISO IBA IEA,ISO IBA,ISO IEA,IDA ISO,NAS,IBA,IEA,ISO IEA,IBA,ISS ISO IEA,ISS ISO IBA,IDA IBA,ISO IEA,IBA,IBA,IDA IMP IBA,ISO,ISS ISO IBA IEA,ISO TAS,ISO,ISS ISO IBA IEA,IDA IBA IEA,ISO IBA IEA,IEA,ISO IEA,IEA,ISS ISO IEA,ISS ISO IEA,ISO,ISS ISO IEA,ISS ISO IEA,ISO IEA,IBA,ISS ISO IBA IEA,ISO IBA,IDA IBA,ISO IBA IEA,ISO IEA,ISO,ISO,ISS ISO IBA IEA,ISS ISO IBA IEA,ISO IEA,ISS ISO IBA IEA,ISO IEA,ISS ISO,IBA,ISS ISO IEA,IDA IBA,IEA,IDA,ISS ISO IEA,IDA,IBA,ISO IEA,IDA ISO IEA,ISS ISO IEA,ISS ISO IEA,IBA,ISS ISO IBA IEA,IBA,IEA,ISO IBA,ISO IBA IEA,IBA,ISS ISO IBA IEA,IEA,ISS ISO IBA IEA,ISO IEA,ISS ISO IBA IEA,IBA,IBA,ISO IBA IEA,IBA,ISS ISO IEA,ISS ISO IBA IEA,ISS ISO IEA,IBA,ISO,IEA,ISS ISO IEA,ISO IBA IEA,ISO,ISS ISO IBA IEA	ENSMUSG00000032757,ENSMUSG00000030382,ENSMUSG00000031751,ENSMUSG00000050931,ENSMUSG00000024799,ENSMUSG00000027359,ENSMUSG00000021474,ENSMUSG00000041220,ENSMUSG00000047496,ENSMUSG00000024900,ENSMUSG00000022217,ENSMUSG00000041044,ENSMUSG00000090935,ENSMUSG00000069456,ENSMUSG00000031545,ENSMUSG00000038754,ENSMUSG00000029650,ENSMUSG00000028756,ENSMUSG00000033720,ENSMUSG00000024413,ENSMUSG00000021770,ENSMUSG00000016534,ENSMUSG00000031974,ENSMUSG00000021364,ENSMUSG00000026568,ENSMUSG00000019935,ENSMUSG00000074639,ENSMUSG00000009647,ENSMUSG00000067235,ENSMUSG00000049422,ENSMUSG00000025940,ENSMUSG00000026856,ENSMUSG00000018733,ENSMUSG00000069633,ENSMUSG00000020283,ENSMUSG00000040374,ENSMUSG00000034118,ENSMUSG00000030654,ENSMUSG00000022752,ENSMUSG00000032754,ENSMUSG00000027668,ENSMUSG00000016194,ENSMUSG00000037089,ENSMUSG00000025733,ENSMUSG00000000959,ENSMUSG00000037071,ENSMUSG00000045294,ENSMUSG00000035864,ENSMUSG00000030102,ENSMUSG00000056148,ENSMUSG00000047260,ENSMUSG00000015189,ENSMUSG00000020715,ENSMUSG00000075419,ENSMUSG00000022463,ENSMUSG00000031708,ENSMUSG00000025036,ENSMUSG00000030987,ENSMUSG00000022215,ENSMUSG00000025158,ENSMUSG00000019428,ENSMUSG00000042737,ENSMUSG00000030104,ENSMUSG00000022664,ENSMUSG00000026198,ENSMUSG00000064370,ENSMUSG00000028102,ENSMUSG00000027068,ENSMUSG00000028293,ENSMUSG00000029319,ENSMUSG00000026111,ENSMUSG00000098332,ENSMUSG00000053768,ENSMUSG00000029048,ENSMUSG00000021044,ENSMUSG00000031819,ENSMUSG00000067825,ENSMUSG00000071654,ENSMUSG00000031378,ENSMUSG00000061273,ENSMUSG00000001576,ENSMUSG00000018999,ENSMUSG00000035382,ENSMUSG00000014748,ENSMUSG00000017188,ENSMUSG00000028700,ENSMUSG00000022108,ENSMUSG00000027957,ENSMUSG00000025094,ENSMUSG00000006731,ENSMUSG00000018820,ENSMUSG00000039768,ENSMUSG00000021687,ENSMUSG00000035206	PCC_vs_Fasting_down
query_1	TRUE	0.00468637	56	2049	17	0.00829673	0.303571	GO:0031903	GO:CC	microbody membrane	21259	1431	c("GO:0042579", "GO:0098588")	ISO IEA,IEA,IDA,ISO IBA IEA,IDA ISO IBA IEA,ISS,IEA,ISS ISO IBA IEA,ISO,IDA ISS ISO IBA IEA,IDA ISO IBA IEA,IEA,ISO,ISO IBA IEA,IEA,ISO IEA,ISO	ENSMUSG00000018796,ENSMUSG00000026781,ENSMUSG00000027187,ENSMUSG00000002763,ENSMUSG00000031378,ENSMUSG00000026189,ENSMUSG00000039428,ENSMUSG00000027359,ENSMUSG00000036775,ENSMUSG00000022404,ENSMUSG00000028127,ENSMUSG00000032883,ENSMUSG00000007655,ENSMUSG00000005069,ENSMUSG00000067825,ENSMUSG00000069633,ENSMUSG00000037523	Heme_vs_Fasting_down
query_1	TRUE	1.25533e-06	56	2472	24	0.00970874	0.428571	GO:0031903	GO:CC	microbody membrane	21259	1431	c("GO:0042579", "GO:0098588")	ISO,ISS ISO IBA IEA,IEA,IEA,ISO IBA IEA,ISO IBA IEA,ISS,IDA,ISS ISO IEA,IDA,ISO,IDA ISO IBA IEA,ISO IBA IEA,ISO IEA,IDA ISO IBA IEA,IEA,ISO IEA,ISO IBA IEA,ISO IBA IEA,ISS ISO IBA IEA,ISO IBA IEA,ISO,IEA,IDA ISO IBA IEA	ENSMUSG00000037523,ENSMUSG00000027359,ENSMUSG00000026781,ENSMUSG00000039428,ENSMUSG00000031985,ENSMUSG00000002763,ENSMUSG00000026189,ENSMUSG00000027187,ENSMUSG00000036257,ENSMUSG00000020777,ENSMUSG00000022210,ENSMUSG00000028127,ENSMUSG00000018733,ENSMUSG00000069633,ENSMUSG00000020283,ENSMUSG00000040374,ENSMUSG00000018796,ENSMUSG00000005907,ENSMUSG00000005069,ENSMUSG00000028102,ENSMUSG00000000876,ENSMUSG00000036775,ENSMUSG00000067825,ENSMUSG00000031378	PCC_vs_Fasting_down
query_1	TRUE	0.00346192	23	2305	11	0.00477223	0.478261	GO:0031907	GO:CC	microbody lumen	21259	1435	c("GO:0042579", "GO:0043233", "GO:0070013")	ISS ISO IBA IEA,ISO IEA,ISO IEA,TAS,ISS IBA IEA,ISO,TAS,ISO IEA,TAS,ISO IEA,TAS	ENSMUSG00000074064,ENSMUSG00000025464,ENSMUSG00000028127,ENSMUSG00000020087,ENSMUSG00000047866,ENSMUSG00000005069,ENSMUSG00000026664,ENSMUSG00000026272,ENSMUSG00000024507,ENSMUSG00000054422,ENSMUSG00000029098	Heme_vs_Fasting_down
query_1	TRUE	1.52329e-05	23	2588	14	0.00540958	0.608696	GO:0031907	GO:CC	microbody lumen	21259	1435	c("GO:0042579", "GO:0043233", "GO:0070013")	ISS ISO IBA IEA,TAS,ISO IEA,ISO IEA,TAS,TAS,ISO TAS,ISO IEA,ISS IBA IEA,ISO IBA IEA,ISO,TAS,TAS,IEA	ENSMUSG00000074064,ENSMUSG00000024507,ENSMUSG00000026272,ENSMUSG00000054422,ENSMUSG00000031985,ENSMUSG00000026664,ENSMUSG00000028603,ENSMUSG00000028127,ENSMUSG00000047866,ENSMUSG00000020003,ENSMUSG00000005069,ENSMUSG00000029098,ENSMUSG00000020087,ENSMUSG00000056999	PCC_vs_Fasting_down
query_1	TRUE	6.93772e-11	686	3009	168	0.0558325	0.244898	GO:0031966	GO:CC	mitochondrial membrane	21259	1448	c("GO:0005740", "GO:0031090")	IBA,IEA,HDA,HDA TAS IEA,HDA IEA,ISO IEA,ISS ISO IEA,HDA ISO IEA,ISS ISO IEA,HDA,ISS ISO IEA,ISS ISO IEA,HDA IBA IEA,HDA IBA IEA,IEA,IEA,ISO IEA,HDA,HDA ISO IBA IEA,ISS ISO IEA,IDA,HDA ISS ISO IBA,IEA,IEA,HDA ISO IBA IEA,IEA,HDA ISS ISO IEA,HDA IEA,HDA,IEA,HDA IEA,IEA,ISO TAS IEA,ISO IEA,HDA ISO IBA IEA,HDA,IEA,IEA,ISO IEA,IBA,ISS ISO IEA,HDA ISO IEA,ISS ISO IBA IEA,IDA ISO IBA IEA,ISS ISO IEA,HDA IEA,ISS ISO IBA IEA,IDA ISO IEA,HDA,IEA,IEA,ISO,ISO IEA,HDA,IEA,IDA IBA IEA,IDA TAS IEA,HDA,IEA,ISS ISO IBA IEA,HDA,IBA,IDA HDA ISO IEA,ISS ISO IEA,HDA,IEA,IEA,ISO,HDA IEA,IEA,IDA,ISO,IEA,ISO,IEA,ISO,HDA,HDA ISO IBA IEA,HDA IEA,IEA,HDA ISO IEA,ISO IBA IEA,ISS ISO IEA,HDA ISS ISO IBA IEA,ISS ISO IEA,HDA,HDA,IBA,IDA ISO IEA,IEA,IDA ISS ISO IEA,HDA IEA,IEA,HDA,HDA ISS ISO IBA IEA,ISS ISO IBA IEA,HDA IEA,IEA,HDA ISS ISO IEA,IBA IEA,IEA,ISO IEA,HDA,ISS ISO IEA,ISO IEA,IEA,IBA IEA,HDA ISS ISO IBA IEA,IBA,IDA IEA,IEA,ISS ISO IBA IEA,ISS IEA,ISS ISO IBA IEA,IDA ISO IEA,ISS ISO IBA IEA,IDA IBA TAS IEA,IDA ISO IBA IEA,ISO TAS IEA,HDA,IEA,HDA ISO IBA IEA,ISO,IEA,IEA,HDA IBA,ISS ISO IEA,TAS,IEA,ISO IBA,HDA,IEA,ISO IEA,HDA,ISO IEA,ISS ISO IEA,HDA,HDA ISS ISO IBA IEA,IBA,ISS ISO IBA IEA,ISS ISO IBA IEA,HDA ISO IBA IEA,HDA ISS ISA IBA IEA,HDA,HDA IEA,IDA HDA IEA,ISS ISO IEA,IDA,ISS ISO IEA,IDA HDA ISS ISO IEA,IDA IEA,ISO IEA,HDA,IEA,ISO IEA,IDA HDA ISO IBA IEA,IEA,HDA ISO IEA,ISO IBA IEA,IDA,ISO IEA,IDA IEA,IDA,HDA,IMP ISO IEA,IDA IBA IEA,IBA,HDA ISS ISO IBA IEA	ENSMUSG00000026489,ENSMUSG00000046329,ENSMUSG00000045316,ENSMUSG00000015112,ENSMUSG00000026621,ENSMUSG00000018796,ENSMUSG00000054676,ENSMUSG00000062410,ENSMUSG00000004748,ENSMUSG00000020620,ENSMUSG00000027495,ENSMUSG00000032754,ENSMUSG00000025036,ENSMUSG00000033720,ENSMUSG00000027983,ENSMUSG00000026858,ENSMUSG00000025991,ENSMUSG00000057103,ENSMUSG00000024978,ENSMUSG00000031378,ENSMUSG00000025486,ENSMUSG00000020153,ENSMUSG00000037905,ENSMUSG00000027199,ENSMUSG00000015970,ENSMUSG00000026853,ENSMUSG00000046598,ENSMUSG00000038092,ENSMUSG00000010025,ENSMUSG00000045103,ENSMUSG00000073481,ENSMUSG00000039428,ENSMUSG00000018428,ENSMUSG00000063730,ENSMUSG00000031924,ENSMUSG00000034285,ENSMUSG00000027227,ENSMUSG00000028145,ENSMUSG00000022742,ENSMUSG00000009995,ENSMUSG00000019082,ENSMUSG00000040147,ENSMUSG00000057229,ENSMUSG00000037710,ENSMUSG00000017188,ENSMUSG00000014606,ENSMUSG00000038068,ENSMUSG00000035069,ENSMUSG00000021794,ENSMUSG00000090150,ENSMUSG00000021509,ENSMUSG00000000673,ENSMUSG00000021079,ENSMUSG00000003526,ENSMUSG00000035472,ENSMUSG00000021361,ENSMUSG00000034248,ENSMUSG00000029153,ENSMUSG00000002846,ENSMUSG00000022450,ENSMUSG00000027984,ENSMUSG00000031782,ENSMUSG00000031974,ENSMUSG00000022763,ENSMUSG00000028127,ENSMUSG00000015790,ENSMUSG00000032883,ENSMUSG00000049422,ENSMUSG00000025792,ENSMUSG00000024012,ENSMUSG00000029524,ENSMUSG00000032051,ENSMUSG00000009566,ENSMUSG00000062908,ENSMUSG00000037353,ENSMUSG00000079037,ENSMUSG00000073838,ENSMUSG00000025403,ENSMUSG00000018861,ENSMUSG00000015478,ENSMUSG00000028455,ENSMUSG00000070283,ENSMUSG00000063320,ENSMUSG00000040048,ENSMUSG00000025479,ENSMUSG00000028792,ENSMUSG00000030451,ENSMUSG00000025436,ENSMUSG00000036285,ENSMUSG00000040740,ENSMUSG00000004446,ENSMUSG00000024981,ENSMUSG00000000301,ENSMUSG00000027875,ENSMUSG00000025733,ENSMUSG00000046338,ENSMUSG00000025745,ENSMUSG00000025059,ENSMUSG00000059447,ENSMUSG00000026568,ENSMUSG00000034160,ENSMUSG00000022752,ENSMUSG00000054312,ENSMUSG00000025270,ENSMUSG00000006782,ENSMUSG00000062691,ENSMUSG00000026172,ENSMUSG00000020402,ENSMUSG00000040280,ENSMUSG00000028982,ENSMUSG00000038633,ENSMUSG00000018599,ENSMUSG00000022299,ENSMUSG00000024038,ENSMUSG00000030409,ENSMUSG00000029020,ENSMUSG00000043648,ENSMUSG00000026278,ENSMUSG00000037523,ENSMUSG00000002332,ENSMUSG00000016128,ENSMUSG00000039768,ENSMUSG00000026270,ENSMUSG00000025868,ENSMUSG00000030614,ENSMUSG00000024580,ENSMUSG00000047205,ENSMUSG00000032263,ENSMUSG00000028247,ENSMUSG00000031808,ENSMUSG00000071711,ENSMUSG00000039016,ENSMUSG00000076441,ENSMUSG00000029864,ENSMUSG00000020268,ENSMUSG00000039018,ENSMUSG00000054545,ENSMUSG00000000959,ENSMUSG00000000386,ENSMUSG00000071654,ENSMUSG00000025933,ENSMUSG00000002949,ENSMUSG00000016252,ENSMUSG00000036892,ENSMUSG00000002346,ENSMUSG00000027282,ENSMUSG00000038302,ENSMUSG00000054021,ENSMUSG00000047084,ENSMUSG00000038845,ENSMUSG00000024208,ENSMUSG00000027332,ENSMUSG00000024132,ENSMUSG00000033460,ENSMUSG00000026198,ENSMUSG00000053768,ENSMUSG00000032109,ENSMUSG00000031173,ENSMUSG00000051811,ENSMUSG00000019831,ENSMUSG00000020641,ENSMUSG00000006373,ENSMUSG00000039264,ENSMUSG00000044986,ENSMUSG00000027637,ENSMUSG00000051319,ENSMUSG00000015337,ENSMUSG00000036199	Heme_vs_Fasting_down
query_1	TRUE	3.84863e-20	686	3266	205	0.0627679	0.298834	GO:0031966	GO:CC	mitochondrial membrane	21259	1448	c("GO:0005740", "GO:0031090")	IEA,IBA,HDA,HDA,IEA,HDA ISO IBA IEA,HDA ISO IEA,ISO IEA,ISO IEA,IDA,ISS ISO IEA,ISO TAS IEA,HDA ISS ISO IBA IEA,IMP ISO IEA,HDA IEA,HDA,IEA,HDA ISS ISO TAS IEA,IEA,ISO,ISO TAS IEA,HDA,ISS ISO IEA,ISS ISO IEA,ISO IEA,IEA,IBA,ISO IEA,IEA,HDA ISO IEA,IEA,HDA IEA,IDA ISO IEA,ISS ISO IEA,ISS ISO IEA,ISO,HDA ISS ISO IBA IEA,HDA ISS ISO IBA,IEA,ISS ISO IEA,HDA,HDA IBA IEA,IEA,ISO,IBA,IEA,IEA,IDA HDA ISO IEA,IEA,HDA,HDA,IBA IEA,HDA,IDA IEA,HDA,ISO IEA,ISS ISO IBA IEA,IDA ISS ISO IBA IEA,ISO IEA,ISO,ISS ISO IBA IEA,IDA IMP HDA ISS ISO IBA IEA,ISS ISO IBA IEA,IEA,HDA,HDA IEA,ISO IEA,ISS ISO IBA IEA,IEA,HDA,HDA,HDA IEA,IBA,IBA IEA,IBA IEA,HDA ISO IEA,ISS,HDA,IDA ISO IBA IEA,ISO IEA,ISS ISO IEA,IEA,HDA IEA,IEA,HDA,IDA IEA,ISO IEA,ISO IEA,HDA,HDA ISS ISO IEA,HDA IEA,ISS ISO IEA,IEA,IEA,IEA,HDA,ISS ISO IEA,ISS ISO IBA IEA,ISS ISO IBA IEA,ISO IEA,HDA,HDA ISS ISO IBA IEA,IDA IBA TAS IEA,HDA ISS ISO IBA IEA,IDA,HDA,HDA TAS IEA,IDA ISO IBA IEA,ISS ISO IEA,IDA HDA IEA,HDA IEA,IEA,IEA,ISO IBA IEA,HDA ISO IEA,HDA ISS ISO IBA IEA,HDA ISO IBA IEA,HDA IEA,IEA,ISO IBA IEA,HDA IBA IEA,ISS ISO IEA,IEA,ISS ISO IEA,IDA HDA ISO IBA IEA,HDA ISS ISO IBA IEA,ISS ISO IEA,ISS ISO IEA,HDA,IEA,ISO IEA,IDA ISO IEA,IDA IBA IEA,TAS IEA,ISS ISO IBA IEA,IEA,ISS ISO IEA,HDA,ISS ISO IBA IEA,HDA ISS ISO IBA IEA,HDA ISS ISO IBA IEA,ISS ISO IEA,ISO IEA,IEA,IEA,IEA,IEA,IEA,IDA HDA ISO IBA IEA,HDA,HDA,IBA,ISO IEA,ISS ISO IBA IEA,HDA,ISS ISO IEA,IDA HDA ISO IBA IEA,ISS ISO IEA,IDA HDA ISO TAS IEA,HDA ISO IBA IEA,ISS ISO IBA IEA,IEA,ISS ISO IBA IEA,TAS,ISO IEA,ISO IEA,IDA,IEA,ISS ISO IEA,ISO IEA,IEA,HDA IBA IEA,ISO IEA,IDA IBA IEA,ISS ISO IEA,IBA,HDA,HDA IEA,ISS ISO IEA,HDA,HDA,IEA,HDA,HDA,IBA IEA,ISO IEA,IDA,HDA ISO IBA IEA,HDA ISS ISO IBA IEA,IEA,ISO IEA,IEA,IEA,ISO IEA,ISO,IEA,HDA,HDA ISS ISO IBA IEA,IEA,ISS ISO IEA,ISS ISO IEA,HDA IBA IEA,ISS ISO IBA IEA,ISS ISO IEA,HDA IEA	ENSMUSG00000046329,ENSMUSG00000026489,ENSMUSG00000045316,ENSMUSG00000057103,ENSMUSG00000027983,ENSMUSG00000031924,ENSMUSG00000031173,ENSMUSG00000021079,ENSMUSG00000063730,ENSMUSG00000025486,ENSMUSG00000004748,ENSMUSG00000037523,ENSMUSG00000021474,ENSMUSG00000027637,ENSMUSG00000026621,ENSMUSG00000029153,ENSMUSG00000002846,ENSMUSG00000024900,ENSMUSG00000039428,ENSMUSG00000000673,ENSMUSG00000018428,ENSMUSG00000020620,ENSMUSG00000019082,ENSMUSG00000054676,ENSMUSG00000090935,ENSMUSG00000027227,ENSMUSG00000031985,ENSMUSG00000027332,ENSMUSG00000090150,ENSMUSG00000026170,ENSMUSG00000016128,ENSMUSG00000038092,ENSMUSG00000028756,ENSMUSG00000047084,ENSMUSG00000025479,ENSMUSG00000026270,ENSMUSG00000039783,ENSMUSG00000020153,ENSMUSG00000050144,ENSMUSG00000022763,ENSMUSG00000005803,ENSMUSG00000033720,ENSMUSG00000071253,ENSMUSG00000028603,ENSMUSG00000009995,ENSMUSG00000000301,ENSMUSG00000037905,ENSMUSG00000031974,ENSMUSG00000036257,ENSMUSG00000003809,ENSMUSG00000034285,ENSMUSG00000026568,ENSMUSG00000036892,ENSMUSG00000057342,ENSMUSG00000030451,ENSMUSG00000064345,ENSMUSG00000048429,ENSMUSG00000009647,ENSMUSG00000032959,ENSMUSG00000049422,ENSMUSG00000024645,ENSMUSG00000038084,ENSMUSG00000025940,ENSMUSG00000015790,ENSMUSG00000028127,ENSMUSG00000018042,ENSMUSG00000035284,ENSMUSG00000057229,ENSMUSG00000028607,ENSMUSG00000052738,ENSMUSG00000010025,ENSMUSG00000002346,ENSMUSG00000031782,ENSMUSG00000021704,ENSMUSG00000042670,ENSMUSG00000062410,ENSMUSG00000020456,ENSMUSG00000029864,ENSMUSG00000037710,ENSMUSG00000022752,ENSMUSG00000038302,ENSMUSG00000028145,ENSMUSG00000003528,ENSMUSG00000015478,ENSMUSG00000021794,ENSMUSG00000006373,ENSMUSG00000025991,ENSMUSG00000018796,ENSMUSG00000071711,ENSMUSG00000046598,ENSMUSG00000025792,ENSMUSG00000032754,ENSMUSG00000026858,ENSMUSG00000021509,ENSMUSG00000024588,ENSMUSG00000054545,ENSMUSG00000039018,ENSMUSG00000027668,ENSMUSG00000018599,ENSMUSG00000041733,ENSMUSG00000006378,ENSMUSG00000025733,ENSMUSG00000043648,ENSMUSG00000000959,ENSMUSG00000029524,ENSMUSG00000073838,ENSMUSG00000015112,ENSMUSG00000089682,ENSMUSG00000046230,ENSMUSG00000027282,ENSMUSG00000020163,ENSMUSG00000030614,ENSMUSG00000032519,ENSMUSG00000061461,ENSMUSG00000040147,ENSMUSG00000021577,ENSMUSG00000002949,ENSMUSG00000018861,ENSMUSG00000020516,ENSMUSG00000064367,ENSMUSG00000025036,ENSMUSG00000025968,ENSMUSG00000028247,ENSMUSG00000063320,ENSMUSG00000029632,ENSMUSG00000022890,ENSMUSG00000025270,ENSMUSG00000031059,ENSMUSG00000070394,ENSMUSG00000019428,ENSMUSG00000026198,ENSMUSG00000064370,ENSMUSG00000021361,ENSMUSG00000036932,ENSMUSG00000013593,ENSMUSG00000037353,ENSMUSG00000032705,ENSMUSG00000024132,ENSMUSG00000029319,ENSMUSG00000040048,ENSMUSG00000003072,ENSMUSG00000061118,ENSMUSG00000039069,ENSMUSG00000098332,ENSMUSG00000030615,ENSMUSG00000026853,ENSMUSG00000025059,ENSMUSG00000024012,ENSMUSG00000053768,ENSMUSG00000036880,ENSMUSG00000028792,ENSMUSG00000021044,ENSMUSG00000023010,ENSMUSG00000071654,ENSMUSG00000027709,ENSMUSG00000031378,ENSMUSG00000037916,ENSMUSG00000005882,ENSMUSG00000005299,ENSMUSG00000038462,ENSMUSG00000022450,ENSMUSG00000028412,ENSMUSG00000029020,ENSMUSG00000032263,ENSMUSG00000028261,ENSMUSG00000022742,ENSMUSG00000025269,ENSMUSG00000020832,ENSMUSG00000017188,ENSMUSG00000027944,ENSMUSG00000019864,ENSMUSG00000044894,ENSMUSG00000027357,ENSMUSG00000028165,ENSMUSG00000029592,ENSMUSG00000025436,ENSMUSG00000044986,ENSMUSG00000014606,ENSMUSG00000024959,ENSMUSG00000002332,ENSMUSG00000027984,ENSMUSG00000032883,ENSMUSG00000027875,ENSMUSG00000029017,ENSMUSG00000026172,ENSMUSG00000064360,ENSMUSG00000054021,ENSMUSG00000039768,ENSMUSG00000022354,ENSMUSG00000039853,ENSMUSG00000027710,ENSMUSG00000040740,ENSMUSG00000035472,ENSMUSG00000064363,ENSMUSG00000029545,ENSMUSG00000062691,ENSMUSG00000032047,ENSMUSG00000027673,ENSMUSG00000023020,ENSMUSG00000032315,ENSMUSG00000023307,ENSMUSG00000022551,ENSMUSG00000042298,ENSMUSG00000039065,ENSMUSG00000073481	PCC_vs_Fasting_down
query_1	TRUE	1.10991e-12	1188	2869	256	0.0892297	0.215488	GO:0031967	GO:CC	organelle envelope	21259	1449	c("GO:0031975", "GO:0043227", "GO:0043229")	IBA,IEA,HDA,HDA TAS IEA,HDA IEA,ISO IEA,ISS ISO IEA,HDA ISO IEA,ISS ISO IEA,HDA,ISS ISO IEA,IEA,ISO IEA,IBA,ISS ISO IEA,HDA IBA IEA,HDA IBA IEA,IEA,IEA,ISO IEA,HDA,ISO IEA,HDA ISO IBA IEA,ISS ISO IEA,IDA,HDA ISS ISO IBA,IEA,ISO IEA,HDA ISO IBA IEA,IDA ISO TAS IEA,IEA,HDA ISS ISO IEA,HDA IEA,HDA,IDA ISO ISA TAS IEA,IEA,HDA IEA,IEA,IDA ISS ISO IEA,IEA,ISO TAS IEA,ISO IEA,HDA ISO IBA IEA,IEA,HDA,ISO IEA,ISO IEA,ISO IEA,IDA,IEA,IEA,IDA,IDA,ISO IBA IEA,IBA,ISS ISO IEA,ISO IEA,TAS,HDA ISO IEA,IEA,ISS ISO IBA IEA,IDA ISO IBA IEA,ISO IEA,ISO IEA,ISS ISO IEA,HDA IEA,ISS ISO IBA IEA,IDA IEA,ISO,IDA ISO IEA,ISS ISO IEA,HDA,IEA,IEA,IEA,ISO,IDA ISO IEA,HDA,IEA,IEA,IDA IBA IEA,IDA TAS IEA,HDA,ISO,ISO,IEA,ISS ISO IBA IEA,HDA,IBA,IEA,ISO,IDA HDA ISO IEA,ISS ISO IEA,ISO IEA,HDA,ISO IEA,IEA,IEA,ISO,ISS IEA,ISO,ISS ISO IEA,ISO IEA,HDA IEA,IEA,IDA,ISO,IEA,IDA ISO IBA IEA,ISO,ISS ISO IEA,IDA,IEA,IEA,IDA IBA IEA,IEA,ISO IBA IEA,ISO IEA,ISO IEA,HDA,ISO IEA,HDA ISO IBA IEA,IEA,HDA IEA,IEA,IEA,ISS ISO IEA,ISO IEA,HDA ISS ISO IEA,ISO IBA IEA,ISO IEA,ISS ISO IEA,HDA ISS ISO IBA IEA,ISS ISO IEA,ISO IEA,HDA ISO IEA,IDA,HDA,IBA,IDA ISO IEA,IEA,IDA ISS ISO IEA,HDA IEA,TAS IEA,HDA,HDA ISS ISO IBA IEA,IEA,IEA,ISO,IBA,ISS ISO IBA IEA,ISS ISO IEA,HDA IEA,IEA,HDA ISS ISO IEA,ISS ISO,IBA IEA,IEA,ISO IEA,HDA,IEA,ISS ISO IEA,ISO IEA,IEA,IBA IEA,ISO IEA,HDA ISS ISO IBA IEA,IBA,IDA IEA,IDA ISS ISO,IEA,IDA,ISS ISO IBA IEA,IDA,ISS IEA,ISS ISO IBA IEA,IEA,IDA,ISS ISO IEA,ISS IBA,IEA,IDA ISO IEA,IEA,ISS ISO IBA IEA,IDA IBA TAS IEA,ISO IEA,IDA ISO IBA IEA,ISO TAS IEA,HDA,IDA ISO IBA IEA,IEA,HDA ISO IBA IEA,ISO,ISS ISO IEA,IEA,ISO IEA,IEA,HDA IBA,ISS ISO IBA IEA,ISS ISO IEA,ISS ISO IBA TAS IEA,TAS,IDA IEA,ISS ISO IEA,IEA,ISO IBA,IEA,HDA,ISO IEA,IDA ISO IEA,IEA,ISO IEA,HDA,IEA,ISO IEA,ISO IEA,ISS ISO IEA,HDA,ISO IEA,HDA ISS ISO IBA IEA,IBA,ISS ISO IEA,ISS ISO IBA IEA,ISS ISO IEA,IBA,ISS ISO IBA IEA,IDA ISO IBA IEA,HDA ISO IBA IEA,HDA ISS ISA IBA IEA,HDA,HDA IEA,ISO,IDA HDA IEA,ISS ISO IEA,IDA ISS ISO IEA,ISS ISO IEA,ISO IEA,IDA,IDA HDA ISS ISO IEA,ISO IEA,IDA IEA,ISO IEA,ISO IEA,HDA,IEA,ISO IEA,ISO IEA,IBA IEA,IDA HDA ISO IBA IEA,ISO IEA,IEA,HDA ISO IEA,ISO IBA IEA,IEA,IDA,ISO IEA	ENSMUSG00000026489,ENSMUSG00000046329,ENSMUSG00000045316,ENSMUSG00000015112,ENSMUSG00000026621,ENSMUSG00000018796,ENSMUSG00000054676,ENSMUSG00000062410,ENSMUSG00000004748,ENSMUSG00000020620,ENSMUSG00000027495,ENSMUSG00000070348,ENSMUSG00000029458,ENSMUSG00000021097,ENSMUSG00000032754,ENSMUSG00000025036,ENSMUSG00000033720,ENSMUSG00000027983,ENSMUSG00000026858,ENSMUSG00000025991,ENSMUSG00000057103,ENSMUSG00000027187,ENSMUSG00000024978,ENSMUSG00000031378,ENSMUSG00000025486,ENSMUSG00000020153,ENSMUSG00000037905,ENSMUSG00000027199,ENSMUSG00000015970,ENSMUSG00000063450,ENSMUSG00000026853,ENSMUSG00000046598,ENSMUSG00000038092,ENSMUSG00000010025,ENSMUSG00000096054,ENSMUSG00000045103,ENSMUSG00000073481,ENSMUSG00000062762,ENSMUSG00000024413,ENSMUSG00000039428,ENSMUSG00000018428,ENSMUSG00000063730,ENSMUSG00000031924,ENSMUSG00000034177,ENSMUSG00000034285,ENSMUSG00000036078,ENSMUSG00000049115,ENSMUSG00000049858,ENSMUSG00000020715,ENSMUSG00000027227,ENSMUSG00000028145,ENSMUSG00000023830,ENSMUSG00000053929,ENSMUSG00000022742,ENSMUSG00000009995,ENSMUSG00000019082,ENSMUSG00000032590,ENSMUSG00000034108,ENSMUSG00000040147,ENSMUSG00000050541,ENSMUSG00000057229,ENSMUSG00000037710,ENSMUSG00000036639,ENSMUSG00000037580,ENSMUSG00000017188,ENSMUSG00000014606,ENSMUSG00000038068,ENSMUSG00000046312,ENSMUSG00000028743,ENSMUSG00000035069,ENSMUSG00000001249,ENSMUSG00000021794,ENSMUSG00000090150,ENSMUSG00000021509,ENSMUSG00000000154,ENSMUSG00000000673,ENSMUSG00000021079,ENSMUSG00000003526,ENSMUSG00000035472,ENSMUSG00000079017,ENSMUSG00000021361,ENSMUSG00000034248,ENSMUSG00000029153,ENSMUSG00000036986,ENSMUSG00000044340,ENSMUSG00000002846,ENSMUSG00000022450,ENSMUSG00000027984,ENSMUSG00000031782,ENSMUSG00000009654,ENSMUSG00000047250,ENSMUSG00000031974,ENSMUSG00000022763,ENSMUSG00000058454,ENSMUSG00000028127,ENSMUSG00000023034,ENSMUSG00000015790,ENSMUSG00000032883,ENSMUSG00000025068,ENSMUSG00000051671,ENSMUSG00000049422,ENSMUSG00000013622,ENSMUSG00000063065,ENSMUSG00000025792,ENSMUSG00000024012,ENSMUSG00000029524,ENSMUSG00000032051,ENSMUSG00000009566,ENSMUSG00000044700,ENSMUSG00000062908,ENSMUSG00000006476,ENSMUSG00000052751,ENSMUSG00000029559,ENSMUSG00000039887,ENSMUSG00000040195,ENSMUSG00000037353,ENSMUSG00000032199,ENSMUSG00000032261,ENSMUSG00000079037,ENSMUSG00000073838,ENSMUSG00000022540,ENSMUSG00000025403,ENSMUSG00000017747,ENSMUSG00000018861,ENSMUSG00000025572,ENSMUSG00000015478,ENSMUSG00000001211,ENSMUSG00000015340,ENSMUSG00000028455,ENSMUSG00000070283,ENSMUSG00000041528,ENSMUSG00000063320,ENSMUSG00000040048,ENSMUSG00000025479,ENSMUSG00000024177,ENSMUSG00000028792,ENSMUSG00000014226,ENSMUSG00000030451,ENSMUSG00000025436,ENSMUSG00000036285,ENSMUSG00000040740,ENSMUSG00000004446,ENSMUSG00000024981,ENSMUSG00000000301,ENSMUSG00000027875,ENSMUSG00000025733,ENSMUSG00000027884,ENSMUSG00000040774,ENSMUSG00000000184,ENSMUSG00000002718,ENSMUSG00000046338,ENSMUSG00000020458,ENSMUSG00000025745,ENSMUSG00000025059,ENSMUSG00000059447,ENSMUSG00000020709,ENSMUSG00000026568,ENSMUSG00000034160,ENSMUSG00000022752,ENSMUSG00000054312,ENSMUSG00000040548,ENSMUSG00000025270,ENSMUSG00000006782,ENSMUSG00000062691,ENSMUSG00000026172,ENSMUSG00000029994,ENSMUSG00000020402,ENSMUSG00000040280,ENSMUSG00000028982,ENSMUSG00000033060,ENSMUSG00000038633,ENSMUSG00000027792,ENSMUSG00000018599,ENSMUSG00000001157,ENSMUSG00000022299,ENSMUSG00000024038,ENSMUSG00000038745,ENSMUSG00000056666,ENSMUSG00000034190,ENSMUSG00000042505,ENSMUSG00000051177,ENSMUSG00000030409,ENSMUSG00000026496,ENSMUSG00000029020,ENSMUSG00000043648,ENSMUSG00000029822,ENSMUSG00000026278,ENSMUSG00000037523,ENSMUSG00000002332,ENSMUSG00000028614,ENSMUSG00000016128,ENSMUSG00000039768,ENSMUSG00000026270,ENSMUSG00000026491,ENSMUSG00000025868,ENSMUSG00000057130,ENSMUSG00000030614,ENSMUSG00000024580,ENSMUSG00000021486,ENSMUSG00000047205,ENSMUSG00000059791,ENSMUSG00000032263,ENSMUSG00000048731,ENSMUSG00000040410,ENSMUSG00000028247,ENSMUSG00000031808,ENSMUSG00000021720,ENSMUSG00000071711,ENSMUSG00000029310,ENSMUSG00000062075,ENSMUSG00000039016,ENSMUSG00000076441,ENSMUSG00000029864,ENSMUSG00000029810,ENSMUSG00000020268,ENSMUSG00000034659,ENSMUSG00000039018,ENSMUSG00000054545,ENSMUSG00000043940,ENSMUSG00000000959,ENSMUSG00000000386,ENSMUSG00000056069,ENSMUSG00000071654,ENSMUSG00000056220,ENSMUSG00000059555,ENSMUSG00000025933,ENSMUSG00000030091,ENSMUSG00000002949,ENSMUSG00000016252,ENSMUSG00000036892,ENSMUSG00000002346,ENSMUSG00000016194,ENSMUSG00000027282,ENSMUSG00000038302,ENSMUSG00000054021,ENSMUSG00000047084,ENSMUSG00000059552,ENSMUSG00000029053,ENSMUSG00000038845,ENSMUSG00000020109,ENSMUSG00000024208,ENSMUSG00000027332,ENSMUSG00000026605,ENSMUSG00000024132,ENSMUSG00000033460,ENSMUSG00000026767,ENSMUSG00000026198,ENSMUSG00000044881,ENSMUSG00000053768,ENSMUSG00000034329,ENSMUSG00000032109,ENSMUSG00000031173,ENSMUSG00000051811,ENSMUSG00000048612,ENSMUSG00000019831,ENSMUSG00000020641	Heme_vs_Fasting_down
query_1	TRUE	6.80568e-18	1188	3271	302	0.0923265	0.254209	GO:0031967	GO:CC	organelle envelope	21259	1449	c("GO:0031975", "GO:0043227", "GO:0043229")	IEA,IBA,HDA,IBA,ISO IEA,HDA,IEA,IEA,HDA ISO IBA IEA,HDA ISO IEA,IDA ISO IEA,ISO IEA,IDA,ISO IEA,ISS ISO IEA,ISO TAS IEA,ISO IEA,IEA,IBA,IEA,HDA ISS ISO IBA IEA,IMP ISO IEA,HDA IEA,HDA,IEA,ISO IEA,HDA ISS ISO TAS IEA,IEA,ISO,ISO TAS IEA,IBA,IEA,HDA,ISS ISO IEA,ISS ISO IEA,IDA,ISO IEA,ISS ISO IEA,IDA,IEA,IBA,ISO IEA,IEA,IEA,HDA ISO IEA,ISO,ISO IEA,IEA,HDA IEA,IDA ISO IEA,IDA ISO TAS IEA,ISS ISO IEA,ISS ISO IEA,ISO,HDA ISS ISO IBA IEA,HDA ISS ISO IBA,IEA,ISO IEA,IEA,ISS ISO IEA,IDA,ISO IEA,IEA,ISO IEA,IDA IEA,HDA,HDA IBA IEA,IDA ISS ISO IEA,IDA,IEA,IEA,ISO,IBA,TAS IEA,IEA,IDA HDA ISO IEA,IEA,HDA,HDA,IBA IEA,HDA,IDA IEA,HDA,IEA,ISO IEA,IEA,ISO IBA IEA,ISS ISO IBA IEA,IDA,ISO,IDA ISS ISO IBA IEA,ISO IEA,ISS ISO IEA,ISO,ISS ISO IBA IEA,ISO IEA,IDA ISO ISA TAS IEA,IDA IMP HDA ISS ISO IBA IEA,ISO IEA,ISS ISO IBA IEA,IEA,IEA,HDA,ISS ISO IEA,IDA,HDA IEA,ISO IEA,ISS ISO IBA IEA,IEA,HDA,HDA,HDA IEA,IBA,IBA IEA,IDA,IBA IEA,HDA ISO IEA,ISS,HDA,IDA ISO IBA IEA,ISO,ISO IEA,ISS ISO IEA,IEA,HDA IEA,IEA,HDA,IDA IEA,ISO IEA,ISO IEA,HDA,HDA ISS ISO IEA,IDA IEA,TAS,HDA IEA,ISS ISO IEA,IEA,ISS ISO IEA,IDA,ISO IEA,IEA,IEA,HDA,ISO,ISS ISO IEA,ISS ISO IBA IEA,ISS ISO IBA IEA,IEA,ISO,ISO IEA,HDA,HDA ISS ISO IBA IEA,IDA IBA TAS IEA,ISS ISO IEA,HDA ISS ISO IBA IEA,IBA,IDA,HDA,HDA TAS IEA,IDA ISO IBA IEA,ISS ISO IEA,ISO IBA IEA,IDA HDA IEA,ISS ISO IEA,HDA IEA,IEA,IEA,ISO IBA IEA,IDA ISO,ISS ISO IEA,HDA ISO IEA,HDA ISS ISO IBA IEA,HDA ISO IBA IEA,IEA,HDA IEA,IDA,IEA,ISO IBA IEA,HDA IBA IEA,ISS ISO IEA,IEA,ISS ISO IEA,IDA HDA ISO IBA IEA,HDA ISS ISO IBA IEA,ISS ISO IEA,ISS ISO IEA,IEA,HDA,ISS IBA,IDA IEA,ISO IEA,IDA ISO IEA,IDA IBA IEA,ISS ISO TAS IEA,ISS ISO IBA IEA,IEA,ISO IEA,ISS ISO IEA,IBA IEA,HDA,ISS ISO IBA IEA,ISO IEA,HDA ISS ISO IBA IEA,ISO IBA IEA,ISS ISO IEA,HDA ISS ISO IBA IEA,ISS ISO IEA,ISO IEA,ISO,ISO IEA,IEA,IEA,IEA,IEA,IEA,IDA HDA ISO IBA IEA,ISS ISO IEA,HDA,ISO IEA,HDA ISO IEA,IBA,IBA,ISO IEA,ISO IEA,ISS ISO IEA,ISS ISO IBA IEA,HDA,IDA,ISS ISO IEA,IDA HDA ISO IBA IEA,ISO IEA,ISS ISO IEA,ISS ISO IEA,ISS ISO IEA,IDA HDA ISO TAS IEA,ISO,HDA ISO IBA IEA,ISS ISO IBA IEA,IEA,ISS ISO IBA IEA,TAS,ISO IEA,IDA ISO IEA,ISO IBA IEA,IPI,IDA,IEA,ISS ISO IEA,IDA ISS ISO,ISS ISO IEA,ISS ISO IEA,ISO IEA,IEA,HDA IBA IEA,ISO IEA,IDA IBA IEA,ISS ISO IEA,IBA,ISO IEA,HDA,HDA IEA,ISO IEA,ISS ISO IEA,HDA,HDA,IEA,HDA,ISO IBA,ISO IEA,HDA,IBA IEA,ISO IEA,IDA ISS ISO IEA,HDA ISO IBA IEA,ISO IEA,HDA ISS ISO IBA IEA,IEA,ISO,ISO IEA,IDA,IDA IBA IEA,IEA,IEA,ISO IEA,ISO,IEA,HDA,HDA ISS ISO IBA IEA,IDA ISO IBA IEA,ISO IEA,IEA,ISS ISO IEA,ISS ISO IEA,ISO IEA,HDA IBA IEA,IBA,ISS ISO IBA IEA,IEA,ISS ISO IEA,IEA,HDA IEA,IEA	ENSMUSG00000046329,ENSMUSG00000026489,ENSMUSG00000045316,ENSMUSG00000021097,ENSMUSG00000037580,ENSMUSG00000057103,ENSMUSG00000027983,ENSMUSG00000038745,ENSMUSG00000031924,ENSMUSG00000031173,ENSMUSG00000021079,ENSMUSG00000063730,ENSMUSG00000025486,ENSMUSG00000049115,ENSMUSG00000004748,ENSMUSG00000037523,ENSMUSG00000029458,ENSMUSG00000024120,ENSMUSG00000024799,ENSMUSG00000050541,ENSMUSG00000021474,ENSMUSG00000027637,ENSMUSG00000026621,ENSMUSG00000029153,ENSMUSG00000002846,ENSMUSG00000026203,ENSMUSG00000024900,ENSMUSG00000039428,ENSMUSG00000000673,ENSMUSG00000018428,ENSMUSG00000040029,ENSMUSG00000027884,ENSMUSG00000020620,ENSMUSG00000019082,ENSMUSG00000054676,ENSMUSG00000053929,ENSMUSG00000090935,ENSMUSG00000006476,ENSMUSG00000056666,ENSMUSG00000027227,ENSMUSG00000031985,ENSMUSG00000027332,ENSMUSG00000020122,ENSMUSG00000090150,ENSMUSG00000026170,ENSMUSG00000002985,ENSMUSG00000005534,ENSMUSG00000016128,ENSMUSG00000038092,ENSMUSG00000028756,ENSMUSG00000063450,ENSMUSG00000047084,ENSMUSG00000025479,ENSMUSG00000026270,ENSMUSG00000039783,ENSMUSG00000020153,ENSMUSG00000039887,ENSMUSG00000046814,ENSMUSG00000050144,ENSMUSG00000022763,ENSMUSG00000052751,ENSMUSG00000049858,ENSMUSG00000042198,ENSMUSG00000027187,ENSMUSG00000046312,ENSMUSG00000005803,ENSMUSG00000033720,ENSMUSG00000024413,ENSMUSG00000017119,ENSMUSG00000071253,ENSMUSG00000034177,ENSMUSG00000028603,ENSMUSG00000009995,ENSMUSG00000000301,ENSMUSG00000037905,ENSMUSG00000031974,ENSMUSG00000036257,ENSMUSG00000003809,ENSMUSG00000034285,ENSMUSG00000026568,ENSMUSG00000036892,ENSMUSG00000057342,ENSMUSG00000030451,ENSMUSG00000062762,ENSMUSG00000064345,ENSMUSG00000040548,ENSMUSG00000034667,ENSMUSG00000048429,ENSMUSG00000029053,ENSMUSG00000028743,ENSMUSG00000009647,ENSMUSG00000032959,ENSMUSG00000040410,ENSMUSG00000049422,ENSMUSG00000024645,ENSMUSG00000046679,ENSMUSG00000096054,ENSMUSG00000038084,ENSMUSG00000026767,ENSMUSG00000025940,ENSMUSG00000068747,ENSMUSG00000015790,ENSMUSG00000028127,ENSMUSG00000026662,ENSMUSG00000024109,ENSMUSG00000018042,ENSMUSG00000035284,ENSMUSG00000057229,ENSMUSG00000028607,ENSMUSG00000052738,ENSMUSG00000010025,ENSMUSG00000002346,ENSMUSG00000031782,ENSMUSG00000021704,ENSMUSG00000027792,ENSMUSG00000042670,ENSMUSG00000062410,ENSMUSG00000020456,ENSMUSG00000029864,ENSMUSG00000037710,ENSMUSG00000044340,ENSMUSG00000022752,ENSMUSG00000038302,ENSMUSG00000028145,ENSMUSG00000003528,ENSMUSG00000015478,ENSMUSG00000021794,ENSMUSG00000006373,ENSMUSG00000025991,ENSMUSG00000018796,ENSMUSG00000071711,ENSMUSG00000046598,ENSMUSG00000048731,ENSMUSG00000034108,ENSMUSG00000025792,ENSMUSG00000032754,ENSMUSG00000026858,ENSMUSG00000026491,ENSMUSG00000023830,ENSMUSG00000041528,ENSMUSG00000021509,ENSMUSG00000024588,ENSMUSG00000054545,ENSMUSG00000024782,ENSMUSG00000039018,ENSMUSG00000027668,ENSMUSG00000018599,ENSMUSG00000029073,ENSMUSG00000016194,ENSMUSG00000041733,ENSMUSG00000006378,ENSMUSG00000025733,ENSMUSG00000043648,ENSMUSG00000024068,ENSMUSG00000000959,ENSMUSG00000042271,ENSMUSG00000029524,ENSMUSG00000073838,ENSMUSG00000015112,ENSMUSG00000089682,ENSMUSG00000046230,ENSMUSG00000019715,ENSMUSG00000027282,ENSMUSG00000034190,ENSMUSG00000020163,ENSMUSG00000030614,ENSMUSG00000032519,ENSMUSG00000061461,ENSMUSG00000030102,ENSMUSG00000031168,ENSMUSG00000040147,ENSMUSG00000021577,ENSMUSG00000002949,ENSMUSG00000000154,ENSMUSG00000018861,ENSMUSG00000020715,ENSMUSG00000020516,ENSMUSG00000064367,ENSMUSG00000025036,ENSMUSG00000025968,ENSMUSG00000028247,ENSMUSG00000063320,ENSMUSG00000029632,ENSMUSG00000022890,ENSMUSG00000025270,ENSMUSG00000031059,ENSMUSG00000015090,ENSMUSG00000070394,ENSMUSG00000042505,ENSMUSG00000019428,ENSMUSG00000026198,ENSMUSG00000064370,ENSMUSG00000021361,ENSMUSG00000036932,ENSMUSG00000013593,ENSMUSG00000037353,ENSMUSG00000032590,ENSMUSG00000032705,ENSMUSG00000038180,ENSMUSG00000024132,ENSMUSG00000029319,ENSMUSG00000026111,ENSMUSG00000040048,ENSMUSG00000032392,ENSMUSG00000022338,ENSMUSG00000003072,ENSMUSG00000061118,ENSMUSG00000039069,ENSMUSG00000025068,ENSMUSG00000001829,ENSMUSG00000098332,ENSMUSG00000030615,ENSMUSG00000026853,ENSMUSG00000025059,ENSMUSG00000024012,ENSMUSG00000053768,ENSMUSG00000013622,ENSMUSG00000036880,ENSMUSG00000041303,ENSMUSG00000028792,ENSMUSG00000090110,ENSMUSG00000021044,ENSMUSG00000023010,ENSMUSG00000036078,ENSMUSG00000049940,ENSMUSG00000071654,ENSMUSG00000027709,ENSMUSG00000014226,ENSMUSG00000031378,ENSMUSG00000037916,ENSMUSG00000036639,ENSMUSG00000005882,ENSMUSG00000001211,ENSMUSG00000039745,ENSMUSG00000005299,ENSMUSG00000061906,ENSMUSG00000038462,ENSMUSG00000022450,ENSMUSG00000028412,ENSMUSG00000029020,ENSMUSG00000032263,ENSMUSG00000028261,ENSMUSG00000038344,ENSMUSG00000022742,ENSMUSG00000004018,ENSMUSG00000025269,ENSMUSG00000020832,ENSMUSG00000001249,ENSMUSG00000033060,ENSMUSG00000017188,ENSMUSG00000025903,ENSMUSG00000027944,ENSMUSG00000019864,ENSMUSG00000044894,ENSMUSG00000027357,ENSMUSG00000028165,ENSMUSG00000029592,ENSMUSG00000025436,ENSMUSG00000025377,ENSMUSG00000044986,ENSMUSG00000014606,ENSMUSG00000027782,ENSMUSG00000024959,ENSMUSG00000002332,ENSMUSG00000027984,ENSMUSG00000032883,ENSMUSG00000027875,ENSMUSG00000022100,ENSMUSG00000025907,ENSMUSG00000029017,ENSMUSG00000026172,ENSMUSG00000064360,ENSMUSG00000054021,ENSMUSG00000039768,ENSMUSG00000005615,ENSMUSG00000022354,ENSMUSG00000039853,ENSMUSG00000002083,ENSMUSG00000027710,ENSMUSG00000073422,ENSMUSG00000019737,ENSMUSG00000040740,ENSMUSG00000035472,ENSMUSG00000064363,ENSMUSG00000029545,ENSMUSG00000062691,ENSMUSG00000032047,ENSMUSG00000027673,ENSMUSG00000030091,ENSMUSG00000019732,ENSMUSG00000023020,ENSMUSG00000032315,ENSMUSG00000023307,ENSMUSG00000020978,ENSMUSG00000022551,ENSMUSG00000043671,ENSMUSG00000042298,ENSMUSG00000026496,ENSMUSG00000039065,ENSMUSG00000022200,ENSMUSG00000073481,ENSMUSG00000051177	PCC_vs_Fasting_down
query_1	TRUE	0.0171268	208	2928	50	0.0170765	0.240385	GO:0031968	GO:CC	organelle outer membrane	21259	1450	c("GO:0019867", "GO:0031967", "GO:0098588")	IEA,ISO IEA,ISS ISO IEA,IBA,IEA,ISO IEA,IEA,IDA IEA,IEA,IEA,IEA,TAS IEA,ISO IBA IEA,IEA,ISO IEA,ISO IEA,IDA ISO IBA IEA,ISO IEA,IEA,IEA,ISO,ISS ISO IEA,IEA,ISS ISO IBA IEA,ISS ISO IEA,IEA,ISS ISO IEA,ISO IEA,ISO IEA,ISS ISO IBA IEA,ISS ISO IBA IEA,IDA,IDA ISO IEA,ISS ISO IBA IEA,IDA IBA TAS IEA,IBA IEA,ISO TAS IEA,ISO IEA,ISO,ISO IEA,IEA,IDA,ISO IEA,IEA,ISO IEA,IEA,IDA,ISO IEA,IDA IEA,IDA	ENSMUSG00000026621,ENSMUSG00000018796,ENSMUSG00000027495,ENSMUSG00000021097,ENSMUSG00000026858,ENSMUSG00000024978,ENSMUSG00000037905,ENSMUSG00000063450,ENSMUSG00000096054,ENSMUSG00000045103,ENSMUSG00000073481,ENSMUSG00000018428,ENSMUSG00000031924,ENSMUSG00000036078,ENSMUSG00000049115,ENSMUSG00000040147,ENSMUSG00000037710,ENSMUSG00000058454,ENSMUSG00000032883,ENSMUSG00000037353,ENSMUSG00000079037,ENSMUSG00000004446,ENSMUSG00000024981,ENSMUSG00000025733,ENSMUSG00000046338,ENSMUSG00000025059,ENSMUSG00000059447,ENSMUSG00000022752,ENSMUSG00000006782,ENSMUSG00000020402,ENSMUSG00000018599,ENSMUSG00000056666,ENSMUSG00000030409,ENSMUSG00000029020,ENSMUSG00000043648,ENSMUSG00000026278,ENSMUSG00000037523,ENSMUSG00000039768,ENSMUSG00000026270,ENSMUSG00000076441,ENSMUSG00000034659,ENSMUSG00000027282,ENSMUSG00000038845,ENSMUSG00000033460,ENSMUSG00000026198,ENSMUSG00000032109,ENSMUSG00000019831,ENSMUSG00000020641,ENSMUSG00000006373,ENSMUSG00000039264	Heme_vs_Fasting_down
query_1	TRUE	0.000812592	208	3093	56	0.0181054	0.269231	GO:0031968	GO:CC	organelle outer membrane	21259	1450	c("GO:0019867", "GO:0031967", "GO:0098588")	IBA,ISO IBA IEA,ISO IEA,ISO TAS IEA,IEA,IEA,ISS ISO TAS IEA,TAS IEA,ISO IEA,IDA,ISO IEA,IDA IEA,ISO,ISS ISO IBA IEA,ISO,IEA,ISO IEA,IEA,ISS ISO IEA,IEA,ISO IEA,IBA IEA,IDA ISO IBA IEA,ISO IEA,IDA IEA,ISO IEA,IEA,ISS ISO IBA IEA,ISS ISO IBA IEA,IEA,ISS ISO IBA IEA,IDA IBA TAS IEA,IBA,ISS ISO IEA,IDA,ISO IEA,IEA,ISO IEA,TAS,IEA,ISS ISO IEA,IEA,IEA,IEA,ISO,IEA,ISS ISO IBA IEA,ISO IEA,IEA,IDA IBA IEA,ISS ISO IEA,ISS ISO IEA,IEA,ISO IEA,IEA,IDA IBA IEA	ENSMUSG00000021097,ENSMUSG00000031924,ENSMUSG00000049115,ENSMUSG00000037523,ENSMUSG00000024120,ENSMUSG00000026621,ENSMUSG00000024900,ENSMUSG00000018428,ENSMUSG00000090935,ENSMUSG00000056666,ENSMUSG00000028756,ENSMUSG00000063450,ENSMUSG00000026270,ENSMUSG00000039783,ENSMUSG00000028603,ENSMUSG00000037905,ENSMUSG00000032959,ENSMUSG00000096054,ENSMUSG00000038084,ENSMUSG00000018042,ENSMUSG00000035284,ENSMUSG00000021704,ENSMUSG00000037710,ENSMUSG00000022752,ENSMUSG00000006373,ENSMUSG00000018796,ENSMUSG00000026858,ENSMUSG00000027668,ENSMUSG00000018599,ENSMUSG00000029073,ENSMUSG00000025733,ENSMUSG00000043648,ENSMUSG00000089682,ENSMUSG00000046230,ENSMUSG00000027282,ENSMUSG00000040147,ENSMUSG00000020516,ENSMUSG00000026198,ENSMUSG00000036932,ENSMUSG00000037353,ENSMUSG00000032705,ENSMUSG00000098332,ENSMUSG00000025059,ENSMUSG00000036078,ENSMUSG00000061906,ENSMUSG00000028412,ENSMUSG00000029020,ENSMUSG00000027944,ENSMUSG00000019864,ENSMUSG00000028165,ENSMUSG00000029592,ENSMUSG00000024959,ENSMUSG00000032883,ENSMUSG00000039768,ENSMUSG00000039853,ENSMUSG00000019737	PCC_vs_Fasting_down
query_1	TRUE	1.10991e-12	1188	2869	256	0.0892297	0.215488	GO:0031975	GO:CC	envelope	21259	1456	GO:0110165	IBA,IEA,HDA,HDA TAS IEA,HDA IEA,ISO IEA,ISS ISO IEA,HDA ISO IEA,ISS ISO IEA,HDA,ISS ISO IEA,IEA,ISO IEA,IBA,ISS ISO IEA,HDA IBA IEA,HDA IBA IEA,IEA,IEA,ISO IEA,HDA,ISO IEA,HDA ISO IBA IEA,ISS ISO IEA,IDA,HDA ISS ISO IBA,IEA,ISO IEA,HDA ISO IBA IEA,IDA ISO TAS IEA,IEA,HDA ISS ISO IEA,HDA IEA,HDA,IDA ISO ISA TAS IEA,IEA,HDA IEA,IEA,IDA ISS ISO IEA,IEA,ISO TAS IEA,ISO IEA,HDA ISO IBA IEA,IEA,HDA,ISO IEA,ISO IEA,ISO IEA,IDA,IEA,IEA,IDA,IDA,ISO IBA IEA,IBA,ISS ISO IEA,ISO IEA,TAS,HDA ISO IEA,IEA,ISS ISO IBA IEA,IDA ISO IBA IEA,ISO IEA,ISO IEA,ISS ISO IEA,HDA IEA,ISS ISO IBA IEA,IDA IEA,ISO,IDA ISO IEA,ISS ISO IEA,HDA,IEA,IEA,IEA,ISO,IDA ISO IEA,HDA,IEA,IEA,IDA IBA IEA,IDA TAS IEA,HDA,ISO,ISO,IEA,ISS ISO IBA IEA,HDA,IBA,IEA,ISO,IDA HDA ISO IEA,ISS ISO IEA,ISO IEA,HDA,ISO IEA,IEA,IEA,ISO,ISS IEA,ISO,ISS ISO IEA,ISO IEA,HDA IEA,IEA,IDA,ISO,IEA,IDA ISO IBA IEA,ISO,ISS ISO IEA,IDA,IEA,IEA,IDA IBA IEA,IEA,ISO IBA IEA,ISO IEA,ISO IEA,HDA,ISO IEA,HDA ISO IBA IEA,IEA,HDA IEA,IEA,IEA,ISS ISO IEA,ISO IEA,HDA ISS ISO IEA,ISO IBA IEA,ISO IEA,ISS ISO IEA,HDA ISS ISO IBA IEA,ISS ISO IEA,ISO IEA,HDA ISO IEA,IDA,HDA,IBA,IDA ISO IEA,IEA,IDA ISS ISO IEA,HDA IEA,TAS IEA,HDA,HDA ISS ISO IBA IEA,IEA,IEA,ISO,IBA,ISS ISO IBA IEA,ISS ISO IEA,HDA IEA,IEA,HDA ISS ISO IEA,ISS ISO,IBA IEA,IEA,ISO IEA,HDA,IEA,ISS ISO IEA,ISO IEA,IEA,IBA IEA,ISO IEA,HDA ISS ISO IBA IEA,IBA,IDA IEA,IDA ISS ISO,IEA,IDA,ISS ISO IBA IEA,IDA,ISS IEA,ISS ISO IBA IEA,IEA,IDA,ISS ISO IEA,ISS IBA,IEA,IDA ISO IEA,IEA,ISS ISO IBA IEA,IDA IBA TAS IEA,ISO IEA,IDA ISO IBA IEA,ISO TAS IEA,HDA,IDA ISO IBA IEA,IEA,HDA ISO IBA IEA,ISO,ISS ISO IEA,IEA,ISO IEA,IEA,HDA IBA,ISS ISO IBA IEA,ISS ISO IEA,ISS ISO IBA TAS IEA,TAS,IDA IEA,ISS ISO IEA,IEA,ISO IBA,IEA,HDA,ISO IEA,IDA ISO IEA,IEA,ISO IEA,HDA,IEA,ISO IEA,ISO IEA,ISS ISO IEA,HDA,ISO IEA,HDA ISS ISO IBA IEA,IBA,ISS ISO IEA,ISS ISO IBA IEA,ISS ISO IEA,IBA,ISS ISO IBA IEA,IDA ISO IBA IEA,HDA ISO IBA IEA,HDA ISS ISA IBA IEA,HDA,HDA IEA,ISO,IDA HDA IEA,ISS ISO IEA,IDA ISS ISO IEA,ISS ISO IEA,ISO IEA,IDA,IDA HDA ISS ISO IEA,ISO IEA,IDA IEA,ISO IEA,ISO IEA,HDA,IEA,ISO IEA,ISO IEA,IBA IEA,IDA HDA ISO IBA IEA,ISO IEA,IEA,HDA ISO IEA,ISO IBA IEA,IEA,IDA,ISO IEA	ENSMUSG00000026489,ENSMUSG00000046329,ENSMUSG00000045316,ENSMUSG00000015112,ENSMUSG00000026621,ENSMUSG00000018796,ENSMUSG00000054676,ENSMUSG00000062410,ENSMUSG00000004748,ENSMUSG00000020620,ENSMUSG00000027495,ENSMUSG00000070348,ENSMUSG00000029458,ENSMUSG00000021097,ENSMUSG00000032754,ENSMUSG00000025036,ENSMUSG00000033720,ENSMUSG00000027983,ENSMUSG00000026858,ENSMUSG00000025991,ENSMUSG00000057103,ENSMUSG00000027187,ENSMUSG00000024978,ENSMUSG00000031378,ENSMUSG00000025486,ENSMUSG00000020153,ENSMUSG00000037905,ENSMUSG00000027199,ENSMUSG00000015970,ENSMUSG00000063450,ENSMUSG00000026853,ENSMUSG00000046598,ENSMUSG00000038092,ENSMUSG00000010025,ENSMUSG00000096054,ENSMUSG00000045103,ENSMUSG00000073481,ENSMUSG00000062762,ENSMUSG00000024413,ENSMUSG00000039428,ENSMUSG00000018428,ENSMUSG00000063730,ENSMUSG00000031924,ENSMUSG00000034177,ENSMUSG00000034285,ENSMUSG00000036078,ENSMUSG00000049115,ENSMUSG00000049858,ENSMUSG00000020715,ENSMUSG00000027227,ENSMUSG00000028145,ENSMUSG00000023830,ENSMUSG00000053929,ENSMUSG00000022742,ENSMUSG00000009995,ENSMUSG00000019082,ENSMUSG00000032590,ENSMUSG00000034108,ENSMUSG00000040147,ENSMUSG00000050541,ENSMUSG00000057229,ENSMUSG00000037710,ENSMUSG00000036639,ENSMUSG00000037580,ENSMUSG00000017188,ENSMUSG00000014606,ENSMUSG00000038068,ENSMUSG00000046312,ENSMUSG00000028743,ENSMUSG00000035069,ENSMUSG00000001249,ENSMUSG00000021794,ENSMUSG00000090150,ENSMUSG00000021509,ENSMUSG00000000154,ENSMUSG00000000673,ENSMUSG00000021079,ENSMUSG00000003526,ENSMUSG00000035472,ENSMUSG00000079017,ENSMUSG00000021361,ENSMUSG00000034248,ENSMUSG00000029153,ENSMUSG00000036986,ENSMUSG00000044340,ENSMUSG00000002846,ENSMUSG00000022450,ENSMUSG00000027984,ENSMUSG00000031782,ENSMUSG00000009654,ENSMUSG00000047250,ENSMUSG00000031974,ENSMUSG00000022763,ENSMUSG00000058454,ENSMUSG00000028127,ENSMUSG00000023034,ENSMUSG00000015790,ENSMUSG00000032883,ENSMUSG00000025068,ENSMUSG00000051671,ENSMUSG00000049422,ENSMUSG00000013622,ENSMUSG00000063065,ENSMUSG00000025792,ENSMUSG00000024012,ENSMUSG00000029524,ENSMUSG00000032051,ENSMUSG00000009566,ENSMUSG00000044700,ENSMUSG00000062908,ENSMUSG00000006476,ENSMUSG00000052751,ENSMUSG00000029559,ENSMUSG00000039887,ENSMUSG00000040195,ENSMUSG00000037353,ENSMUSG00000032199,ENSMUSG00000032261,ENSMUSG00000079037,ENSMUSG00000073838,ENSMUSG00000022540,ENSMUSG00000025403,ENSMUSG00000017747,ENSMUSG00000018861,ENSMUSG00000025572,ENSMUSG00000015478,ENSMUSG00000001211,ENSMUSG00000015340,ENSMUSG00000028455,ENSMUSG00000070283,ENSMUSG00000041528,ENSMUSG00000063320,ENSMUSG00000040048,ENSMUSG00000025479,ENSMUSG00000024177,ENSMUSG00000028792,ENSMUSG00000014226,ENSMUSG00000030451,ENSMUSG00000025436,ENSMUSG00000036285,ENSMUSG00000040740,ENSMUSG00000004446,ENSMUSG00000024981,ENSMUSG00000000301,ENSMUSG00000027875,ENSMUSG00000025733,ENSMUSG00000027884,ENSMUSG00000040774,ENSMUSG00000000184,ENSMUSG00000002718,ENSMUSG00000046338,ENSMUSG00000020458,ENSMUSG00000025745,ENSMUSG00000025059,ENSMUSG00000059447,ENSMUSG00000020709,ENSMUSG00000026568,ENSMUSG00000034160,ENSMUSG00000022752,ENSMUSG00000054312,ENSMUSG00000040548,ENSMUSG00000025270,ENSMUSG00000006782,ENSMUSG00000062691,ENSMUSG00000026172,ENSMUSG00000029994,ENSMUSG00000020402,ENSMUSG00000040280,ENSMUSG00000028982,ENSMUSG00000033060,ENSMUSG00000038633,ENSMUSG00000027792,ENSMUSG00000018599,ENSMUSG00000001157,ENSMUSG00000022299,ENSMUSG00000024038,ENSMUSG00000038745,ENSMUSG00000056666,ENSMUSG00000034190,ENSMUSG00000042505,ENSMUSG00000051177,ENSMUSG00000030409,ENSMUSG00000026496,ENSMUSG00000029020,ENSMUSG00000043648,ENSMUSG00000029822,ENSMUSG00000026278,ENSMUSG00000037523,ENSMUSG00000002332,ENSMUSG00000028614,ENSMUSG00000016128,ENSMUSG00000039768,ENSMUSG00000026270,ENSMUSG00000026491,ENSMUSG00000025868,ENSMUSG00000057130,ENSMUSG00000030614,ENSMUSG00000024580,ENSMUSG00000021486,ENSMUSG00000047205,ENSMUSG00000059791,ENSMUSG00000032263,ENSMUSG00000048731,ENSMUSG00000040410,ENSMUSG00000028247,ENSMUSG00000031808,ENSMUSG00000021720,ENSMUSG00000071711,ENSMUSG00000029310,ENSMUSG00000062075,ENSMUSG00000039016,ENSMUSG00000076441,ENSMUSG00000029864,ENSMUSG00000029810,ENSMUSG00000020268,ENSMUSG00000034659,ENSMUSG00000039018,ENSMUSG00000054545,ENSMUSG00000043940,ENSMUSG00000000959,ENSMUSG00000000386,ENSMUSG00000056069,ENSMUSG00000071654,ENSMUSG00000056220,ENSMUSG00000059555,ENSMUSG00000025933,ENSMUSG00000030091,ENSMUSG00000002949,ENSMUSG00000016252,ENSMUSG00000036892,ENSMUSG00000002346,ENSMUSG00000016194,ENSMUSG00000027282,ENSMUSG00000038302,ENSMUSG00000054021,ENSMUSG00000047084,ENSMUSG00000059552,ENSMUSG00000029053,ENSMUSG00000038845,ENSMUSG00000020109,ENSMUSG00000024208,ENSMUSG00000027332,ENSMUSG00000026605,ENSMUSG00000024132,ENSMUSG00000033460,ENSMUSG00000026767,ENSMUSG00000026198,ENSMUSG00000044881,ENSMUSG00000053768,ENSMUSG00000034329,ENSMUSG00000032109,ENSMUSG00000031173,ENSMUSG00000051811,ENSMUSG00000048612,ENSMUSG00000019831,ENSMUSG00000020641	Heme_vs_Fasting_down
query_1	TRUE	6.80568e-18	1188	3271	302	0.0923265	0.254209	GO:0031975	GO:CC	envelope	21259	1456	GO:0110165	IEA,IBA,HDA,IBA,ISO IEA,HDA,IEA,IEA,HDA ISO IBA IEA,HDA ISO IEA,IDA ISO IEA,ISO IEA,IDA,ISO IEA,ISS ISO IEA,ISO TAS IEA,ISO IEA,IEA,IBA,IEA,HDA ISS ISO IBA IEA,IMP ISO IEA,HDA IEA,HDA,IEA,ISO IEA,HDA ISS ISO TAS IEA,IEA,ISO,ISO TAS IEA,IBA,IEA,HDA,ISS ISO IEA,ISS ISO IEA,IDA,ISO IEA,ISS ISO IEA,IDA,IEA,IBA,ISO IEA,IEA,IEA,HDA ISO IEA,ISO,ISO IEA,IEA,HDA IEA,IDA ISO IEA,IDA ISO TAS IEA,ISS ISO IEA,ISS ISO IEA,ISO,HDA ISS ISO IBA IEA,HDA ISS ISO IBA,IEA,ISO IEA,IEA,ISS ISO IEA,IDA,ISO IEA,IEA,ISO IEA,IDA IEA,HDA,HDA IBA IEA,IDA ISS ISO IEA,IDA,IEA,IEA,ISO,IBA,TAS IEA,IEA,IDA HDA ISO IEA,IEA,HDA,HDA,IBA IEA,HDA,IDA IEA,HDA,IEA,ISO IEA,IEA,ISO IBA IEA,ISS ISO IBA IEA,IDA,ISO,IDA ISS ISO IBA IEA,ISO IEA,ISS ISO IEA,ISO,ISS ISO IBA IEA,ISO IEA,IDA ISO ISA TAS IEA,IDA IMP HDA ISS ISO IBA IEA,ISO IEA,ISS ISO IBA IEA,IEA,IEA,HDA,ISS ISO IEA,IDA,HDA IEA,ISO IEA,ISS ISO IBA IEA,IEA,HDA,HDA,HDA IEA,IBA,IBA IEA,IDA,IBA IEA,HDA ISO IEA,ISS,HDA,IDA ISO IBA IEA,ISO,ISO IEA,ISS ISO IEA,IEA,HDA IEA,IEA,HDA,IDA IEA,ISO IEA,ISO IEA,HDA,HDA ISS ISO IEA,IDA IEA,TAS,HDA IEA,ISS ISO IEA,IEA,ISS ISO IEA,IDA,ISO IEA,IEA,IEA,HDA,ISO,ISS ISO IEA,ISS ISO IBA IEA,ISS ISO IBA IEA,IEA,ISO,ISO IEA,HDA,HDA ISS ISO IBA IEA,IDA IBA TAS IEA,ISS ISO IEA,HDA ISS ISO IBA IEA,IBA,IDA,HDA,HDA TAS IEA,IDA ISO IBA IEA,ISS ISO IEA,ISO IBA IEA,IDA HDA IEA,ISS ISO IEA,HDA IEA,IEA,IEA,ISO IBA IEA,IDA ISO,ISS ISO IEA,HDA ISO IEA,HDA ISS ISO IBA IEA,HDA ISO IBA IEA,IEA,HDA IEA,IDA,IEA,ISO IBA IEA,HDA IBA IEA,ISS ISO IEA,IEA,ISS ISO IEA,IDA HDA ISO IBA IEA,HDA ISS ISO IBA IEA,ISS ISO IEA,ISS ISO IEA,IEA,HDA,ISS IBA,IDA IEA,ISO IEA,IDA ISO IEA,IDA IBA IEA,ISS ISO TAS IEA,ISS ISO IBA IEA,IEA,ISO IEA,ISS ISO IEA,IBA IEA,HDA,ISS ISO IBA IEA,ISO IEA,HDA ISS ISO IBA IEA,ISO IBA IEA,ISS ISO IEA,HDA ISS ISO IBA IEA,ISS ISO IEA,ISO IEA,ISO,ISO IEA,IEA,IEA,IEA,IEA,IEA,IDA HDA ISO IBA IEA,ISS ISO IEA,HDA,ISO IEA,HDA ISO IEA,IBA,IBA,ISO IEA,ISO IEA,ISS ISO IEA,ISS ISO IBA IEA,HDA,IDA,ISS ISO IEA,IDA HDA ISO IBA IEA,ISO IEA,ISS ISO IEA,ISS ISO IEA,ISS ISO IEA,IDA HDA ISO TAS IEA,ISO,HDA ISO IBA IEA,ISS ISO IBA IEA,IEA,ISS ISO IBA IEA,TAS,ISO IEA,IDA ISO IEA,ISO IBA IEA,IPI,IDA,IEA,ISS ISO IEA,IDA ISS ISO,ISS ISO IEA,ISS ISO IEA,ISO IEA,IEA,HDA IBA IEA,ISO IEA,IDA IBA IEA,ISS ISO IEA,IBA,ISO IEA,HDA,HDA IEA,ISO IEA,ISS ISO IEA,HDA,HDA,IEA,HDA,ISO IBA,ISO IEA,HDA,IBA IEA,ISO IEA,IDA ISS ISO IEA,HDA ISO IBA IEA,ISO IEA,HDA ISS ISO IBA IEA,IEA,ISO,ISO IEA,IDA,IDA IBA IEA,IEA,IEA,ISO IEA,ISO,IEA,HDA,HDA ISS ISO IBA IEA,IDA ISO IBA IEA,ISO IEA,IEA,ISS ISO IEA,ISS ISO IEA,ISO IEA,HDA IBA IEA,IBA,ISS ISO IBA IEA,IEA,ISS ISO IEA,IEA,HDA IEA,IEA	ENSMUSG00000046329,ENSMUSG00000026489,ENSMUSG00000045316,ENSMUSG00000021097,ENSMUSG00000037580,ENSMUSG00000057103,ENSMUSG00000027983,ENSMUSG00000038745,ENSMUSG00000031924,ENSMUSG00000031173,ENSMUSG00000021079,ENSMUSG00000063730,ENSMUSG00000025486,ENSMUSG00000049115,ENSMUSG00000004748,ENSMUSG00000037523,ENSMUSG00000029458,ENSMUSG00000024120,ENSMUSG00000024799,ENSMUSG00000050541,ENSMUSG00000021474,ENSMUSG00000027637,ENSMUSG00000026621,ENSMUSG00000029153,ENSMUSG00000002846,ENSMUSG00000026203,ENSMUSG00000024900,ENSMUSG00000039428,ENSMUSG00000000673,ENSMUSG00000018428,ENSMUSG00000040029,ENSMUSG00000027884,ENSMUSG00000020620,ENSMUSG00000019082,ENSMUSG00000054676,ENSMUSG00000053929,ENSMUSG00000090935,ENSMUSG00000006476,ENSMUSG00000056666,ENSMUSG00000027227,ENSMUSG00000031985,ENSMUSG00000027332,ENSMUSG00000020122,ENSMUSG00000090150,ENSMUSG00000026170,ENSMUSG00000002985,ENSMUSG00000005534,ENSMUSG00000016128,ENSMUSG00000038092,ENSMUSG00000028756,ENSMUSG00000063450,ENSMUSG00000047084,ENSMUSG00000025479,ENSMUSG00000026270,ENSMUSG00000039783,ENSMUSG00000020153,ENSMUSG00000039887,ENSMUSG00000046814,ENSMUSG00000050144,ENSMUSG00000022763,ENSMUSG00000052751,ENSMUSG00000049858,ENSMUSG00000042198,ENSMUSG00000027187,ENSMUSG00000046312,ENSMUSG00000005803,ENSMUSG00000033720,ENSMUSG00000024413,ENSMUSG00000017119,ENSMUSG00000071253,ENSMUSG00000034177,ENSMUSG00000028603,ENSMUSG00000009995,ENSMUSG00000000301,ENSMUSG00000037905,ENSMUSG00000031974,ENSMUSG00000036257,ENSMUSG00000003809,ENSMUSG00000034285,ENSMUSG00000026568,ENSMUSG00000036892,ENSMUSG00000057342,ENSMUSG00000030451,ENSMUSG00000062762,ENSMUSG00000064345,ENSMUSG00000040548,ENSMUSG00000034667,ENSMUSG00000048429,ENSMUSG00000029053,ENSMUSG00000028743,ENSMUSG00000009647,ENSMUSG00000032959,ENSMUSG00000040410,ENSMUSG00000049422,ENSMUSG00000024645,ENSMUSG00000046679,ENSMUSG00000096054,ENSMUSG00000038084,ENSMUSG00000026767,ENSMUSG00000025940,ENSMUSG00000068747,ENSMUSG00000015790,ENSMUSG00000028127,ENSMUSG00000026662,ENSMUSG00000024109,ENSMUSG00000018042,ENSMUSG00000035284,ENSMUSG00000057229,ENSMUSG00000028607,ENSMUSG00000052738,ENSMUSG00000010025,ENSMUSG00000002346,ENSMUSG00000031782,ENSMUSG00000021704,ENSMUSG00000027792,ENSMUSG00000042670,ENSMUSG00000062410,ENSMUSG00000020456,ENSMUSG00000029864,ENSMUSG00000037710,ENSMUSG00000044340,ENSMUSG00000022752,ENSMUSG00000038302,ENSMUSG00000028145,ENSMUSG00000003528,ENSMUSG00000015478,ENSMUSG00000021794,ENSMUSG00000006373,ENSMUSG00000025991,ENSMUSG00000018796,ENSMUSG00000071711,ENSMUSG00000046598,ENSMUSG00000048731,ENSMUSG00000034108,ENSMUSG00000025792,ENSMUSG00000032754,ENSMUSG00000026858,ENSMUSG00000026491,ENSMUSG00000023830,ENSMUSG00000041528,ENSMUSG00000021509,ENSMUSG00000024588,ENSMUSG00000054545,ENSMUSG00000024782,ENSMUSG00000039018,ENSMUSG00000027668,ENSMUSG00000018599,ENSMUSG00000029073,ENSMUSG00000016194,ENSMUSG00000041733,ENSMUSG00000006378,ENSMUSG00000025733,ENSMUSG00000043648,ENSMUSG00000024068,ENSMUSG00000000959,ENSMUSG00000042271,ENSMUSG00000029524,ENSMUSG00000073838,ENSMUSG00000015112,ENSMUSG00000089682,ENSMUSG00000046230,ENSMUSG00000019715,ENSMUSG00000027282,ENSMUSG00000034190,ENSMUSG00000020163,ENSMUSG00000030614,ENSMUSG00000032519,ENSMUSG00000061461,ENSMUSG00000030102,ENSMUSG00000031168,ENSMUSG00000040147,ENSMUSG00000021577,ENSMUSG00000002949,ENSMUSG00000000154,ENSMUSG00000018861,ENSMUSG00000020715,ENSMUSG00000020516,ENSMUSG00000064367,ENSMUSG00000025036,ENSMUSG00000025968,ENSMUSG00000028247,ENSMUSG00000063320,ENSMUSG00000029632,ENSMUSG00000022890,ENSMUSG00000025270,ENSMUSG00000031059,ENSMUSG00000015090,ENSMUSG00000070394,ENSMUSG00000042505,ENSMUSG00000019428,ENSMUSG00000026198,ENSMUSG00000064370,ENSMUSG00000021361,ENSMUSG00000036932,ENSMUSG00000013593,ENSMUSG00000037353,ENSMUSG00000032590,ENSMUSG00000032705,ENSMUSG00000038180,ENSMUSG00000024132,ENSMUSG00000029319,ENSMUSG00000026111,ENSMUSG00000040048,ENSMUSG00000032392,ENSMUSG00000022338,ENSMUSG00000003072,ENSMUSG00000061118,ENSMUSG00000039069,ENSMUSG00000025068,ENSMUSG00000001829,ENSMUSG00000098332,ENSMUSG00000030615,ENSMUSG00000026853,ENSMUSG00000025059,ENSMUSG00000024012,ENSMUSG00000053768,ENSMUSG00000013622,ENSMUSG00000036880,ENSMUSG00000041303,ENSMUSG00000028792,ENSMUSG00000090110,ENSMUSG00000021044,ENSMUSG00000023010,ENSMUSG00000036078,ENSMUSG00000049940,ENSMUSG00000071654,ENSMUSG00000027709,ENSMUSG00000014226,ENSMUSG00000031378,ENSMUSG00000037916,ENSMUSG00000036639,ENSMUSG00000005882,ENSMUSG00000001211,ENSMUSG00000039745,ENSMUSG00000005299,ENSMUSG00000061906,ENSMUSG00000038462,ENSMUSG00000022450,ENSMUSG00000028412,ENSMUSG00000029020,ENSMUSG00000032263,ENSMUSG00000028261,ENSMUSG00000038344,ENSMUSG00000022742,ENSMUSG00000004018,ENSMUSG00000025269,ENSMUSG00000020832,ENSMUSG00000001249,ENSMUSG00000033060,ENSMUSG00000017188,ENSMUSG00000025903,ENSMUSG00000027944,ENSMUSG00000019864,ENSMUSG00000044894,ENSMUSG00000027357,ENSMUSG00000028165,ENSMUSG00000029592,ENSMUSG00000025436,ENSMUSG00000025377,ENSMUSG00000044986,ENSMUSG00000014606,ENSMUSG00000027782,ENSMUSG00000024959,ENSMUSG00000002332,ENSMUSG00000027984,ENSMUSG00000032883,ENSMUSG00000027875,ENSMUSG00000022100,ENSMUSG00000025907,ENSMUSG00000029017,ENSMUSG00000026172,ENSMUSG00000064360,ENSMUSG00000054021,ENSMUSG00000039768,ENSMUSG00000005615,ENSMUSG00000022354,ENSMUSG00000039853,ENSMUSG00000002083,ENSMUSG00000027710,ENSMUSG00000073422,ENSMUSG00000019737,ENSMUSG00000040740,ENSMUSG00000035472,ENSMUSG00000064363,ENSMUSG00000029545,ENSMUSG00000062691,ENSMUSG00000032047,ENSMUSG00000027673,ENSMUSG00000030091,ENSMUSG00000019732,ENSMUSG00000023020,ENSMUSG00000032315,ENSMUSG00000023307,ENSMUSG00000020978,ENSMUSG00000022551,ENSMUSG00000043671,ENSMUSG00000042298,ENSMUSG00000026496,ENSMUSG00000039065,ENSMUSG00000022200,ENSMUSG00000073481,ENSMUSG00000051177	PCC_vs_Fasting_down
query_1	TRUE	0.00199117	1585	1955	197	0.100767	0.12429	GO:0031984	GO:CC	organelle subcompartment	21259	1464	c("GO:0043227", "GO:0043229", "GO:0110165")	IEA,ISO,IEA,ISO,IEA,IEA,IEA,ISO,TAS IEA,IDA ISS ISO IEA,IEA,IEA,IEA,IBA IEA,ISS ISO IEA,ISS ISO IBA IEA,IBA IEA,ISS ISO IBA IEA,IBA,IEA,IEA,IDA ISO IBA IEA,IDA IBA IEA,ISS ISO IEA,IEA,IDA IEA,IBA,ISO,IEA,ISS ISO IEA,IEA,IEA,IEA,IEA,IEA,ISO IEA,IEA,ISS ISO IBA IEA,ISO IEA,IBA,IEA,ISO,ISO IBA IEA,IDA ISS ISO IBA IEA,ISO IEA,IEA,ISS ISO IEA,IEA,IEA,IEA,IEA,ISS ISO IEA,IBA IEA,IDA ISO IBA IEA,ISO IBA IEA,IEA,ISO IBA IEA,IBA IEA,IBA IEA,ISO IBA IEA,ISO IEA,IEA,IEA,ISS ISO IEA,IEA,ISS ISO IEA,ISS ISO IBA IEA,IEA,IDA ISO IBA IEA,ISO,IDA IEA,ISS ISO IEA,IEA,ISS IEA,ISS ISO IBA IEA,IEA,ISO IBA IEA,ISO IEA,IEA,ISO,IEA,IEA,ISS ISO IBA IEA,IEA,ISS ISO IEA,ISO IBA IEA,ISS ISO IBA IEA,IEA,IBA,ISS ISO IEA,IEA,IEA,IEA,IBA,IDA IBA IEA,IEA,IDA IEA,IEA,IEA,ISO,IEA,IEA,IEA,IEA,ISS ISO IBA IEA,IEA,IEA,IEA,ISS ISO IEA,IDA ISS ISO IBA IEA,ISS ISO IBA IEA,ISS ISO IEA,IBA IEA,IBA IEA,ISS ISO IBA IEA,IEA,ISS ISO IBA IEA,IEA,IEA,IEA,IEA,IEA,IDA ISO IBA IEA,IDA ISO IEA,ISO,IEA,IEA,IBA IEA,IEA,IDA IEA,ISS ISO ISA IBA IEA,ISS ISO IEA,IBA IEA,ISO IEA,IC IEA,IEA,IEA,IEA,ISS ISO IEA,IBA IEA,IDA IBA TAS IEA,ISS ISO IEA,ISS ISO IBA IEA,IEA,IEA,IBA IEA,IEA,IEA,ISO IEA,ISO IBA IEA,IEA,IDA IEA,IDA ISO IBA IEA,IBA IEA,IDA IBA IEA,IDA,ISS ISO IEA,IEA,ISS ISO IEA,IDA IEA,IEA,IEA,IEA,IDA IBA IEA,ISO IEA,ISS ISO IEA,ISO IEA,ISS ISO IEA,IEA,ISS ISO IBA IEA,IEA,TAS IEA,IEA,IBA IEA,IEA,IEA,NAS IEA,ISS ISO IBA IEA,ISS ISO IBA IEA,ISO,ISS ISO,ISS ISO IEA,IBA IEA,ISS ISO IEA,IEA,ISS ISO TAS IEA,ISS ISO IBA IEA,IEA,IEA,IEA,IEA,IEA,IBA,ISS ISO IEA,IBA IEA,IDA IBA TAS IEA,IDA IBA IEA	ENSMUSG00000010609,ENSMUSG00000027048,ENSMUSG00000028240,ENSMUSG00000067889,ENSMUSG00000018796,ENSMUSG00000035104,ENSMUSG00000062410,ENSMUSG00000042476,ENSMUSG00000078650,ENSMUSG00000032485,ENSMUSG00000042797,ENSMUSG00000029630,ENSMUSG00000040181,ENSMUSG00000021364,ENSMUSG00000024759,ENSMUSG00000039934,ENSMUSG00000032018,ENSMUSG00000050931,ENSMUSG00000073555,ENSMUSG00000073678,ENSMUSG00000027983,ENSMUSG00000030747,ENSMUSG00000024052,ENSMUSG00000028517,ENSMUSG00000024665,ENSMUSG00000035504,ENSMUSG00000090942,ENSMUSG00000057103,ENSMUSG00000052974,ENSMUSG00000031378,ENSMUSG00000034171,ENSMUSG00000063450,ENSMUSG00000030562,ENSMUSG00000038092,ENSMUSG00000029270,ENSMUSG00000010025,ENSMUSG00000028088,ENSMUSG00000022217,ENSMUSG00000001155,ENSMUSG00000075703,ENSMUSG00000062762,ENSMUSG00000073002,ENSMUSG00000029445,ENSMUSG00000006567,ENSMUSG00000056035,ENSMUSG00000063730,ENSMUSG00000006315,ENSMUSG00000034177,ENSMUSG00000022505,ENSMUSG00000036078,ENSMUSG00000096145,ENSMUSG00000036985,ENSMUSG00000010607,ENSMUSG00000020715,ENSMUSG00000074093,ENSMUSG00000032808,ENSMUSG00000023830,ENSMUSG00000037089,ENSMUSG00000005881,ENSMUSG00000030287,ENSMUSG00000018417,ENSMUSG00000034926,ENSMUSG00000031753,ENSMUSG00000036083,ENSMUSG00000052520,ENSMUSG00000020140,ENSMUSG00000005982,ENSMUSG00000066306,ENSMUSG00000032086,ENSMUSG00000069516,ENSMUSG00000046312,ENSMUSG00000001249,ENSMUSG00000021928,ENSMUSG00000010663,ENSMUSG00000039254,ENSMUSG00000066072,ENSMUSG00000041044,ENSMUSG00000039682,ENSMUSG00000042248,ENSMUSG00000056148,ENSMUSG00000052369,ENSMUSG00000020175,ENSMUSG00000001143,ENSMUSG00000079557,ENSMUSG00000036019,ENSMUSG00000027359,ENSMUSG00000021770,ENSMUSG00000038776,ENSMUSG00000020131,ENSMUSG00000045795,ENSMUSG00000038768,ENSMUSG00000020386,ENSMUSG00000047963,ENSMUSG00000036093,ENSMUSG00000041220,ENSMUSG00000021252,ENSMUSG00000036986,ENSMUSG00000042605,ENSMUSG00000046079,ENSMUSG00000074639,ENSMUSG00000025158,ENSMUSG00000030670,ENSMUSG00000030126,ENSMUSG00000067225,ENSMUSG00000026097,ENSMUSG00000024292,ENSMUSG00000022108,ENSMUSG00000047250,ENSMUSG00000057375,ENSMUSG00000030654,ENSMUSG00000075419,ENSMUSG00000022940,ENSMUSG00000038754,ENSMUSG00000058454,ENSMUSG00000030990,ENSMUSG00000040724,ENSMUSG00000038383,ENSMUSG00000032883,ENSMUSG00000039628,ENSMUSG00000003053,ENSMUSG00000063415,ENSMUSG00000015750,ENSMUSG00000025728,ENSMUSG00000069456,ENSMUSG00000044700,ENSMUSG00000024030,ENSMUSG00000020097,ENSMUSG00000039887,ENSMUSG00000050445,ENSMUSG00000035413,ENSMUSG00000043162,ENSMUSG00000004270,ENSMUSG00000037221,ENSMUSG00000040813,ENSMUSG00000024425,ENSMUSG00000034450,ENSMUSG00000015478,ENSMUSG00000037366,ENSMUSG00000001211,ENSMUSG00000058793,ENSMUSG00000052160,ENSMUSG00000007655,ENSMUSG00000052712,ENSMUSG00000024948,ENSMUSG00000038072,ENSMUSG00000033589,ENSMUSG00000042055,ENSMUSG00000019055,ENSMUSG00000025479,ENSMUSG00000035382,ENSMUSG00000024664,ENSMUSG00000028467,ENSMUSG00000032046,ENSMUSG00000009905,ENSMUSG00000031220,ENSMUSG00000030909,ENSMUSG00000079057,ENSMUSG00000024981,ENSMUSG00000061455,ENSMUSG00000000301,ENSMUSG00000054827,ENSMUSG00000028715,ENSMUSG00000027884,ENSMUSG00000040774,ENSMUSG00000027820,ENSMUSG00000034118,ENSMUSG00000060802,ENSMUSG00000020458,ENSMUSG00000025195,ENSMUSG00000035206,ENSMUSG00000061292,ENSMUSG00000020538,ENSMUSG00000025197,ENSMUSG00000028497,ENSMUSG00000040548,ENSMUSG00000052396,ENSMUSG00000031545,ENSMUSG00000030301,ENSMUSG00000038949,ENSMUSG00000061601,ENSMUSG00000027935,ENSMUSG00000042628,ENSMUSG00000062949,ENSMUSG00000014077,ENSMUSG00000018672,ENSMUSG00000003363,ENSMUSG00000021273,ENSMUSG00000046159,ENSMUSG00000020868,ENSMUSG00000023963,ENSMUSG00000038633,ENSMUSG00000008153,ENSMUSG00000060131,ENSMUSG00000031751,ENSMUSG00000001576,ENSMUSG00000056666,ENSMUSG00000025607	Heme_vs_Fasting_down
query_1	TRUE	2.76733e-10	1585	3265	346	0.105972	0.218297	GO:0031984	GO:CC	organelle subcompartment	21259	1464	c("GO:0043227", "GO:0043229", "GO:0110165")	ISO,ISO IEA,IDA IBA IEA,TAS IEA,ISO,IEA,ISO,IEA,IEA,IEA,IBA IEA,IEA,IEA,IBA,IEA,ISS IEA,IDA ISO IBA IEA,ISO IBA IEA,ISS ISO IEA,IEA,IEA,ISS ISO IEA,ISS ISO IBA IEA,IEA,ISO IBA IEA,IEA,ISO IBA IEA,ISO,IEA,IDA ISS ISO IBA IEA,IDA IBA IEA,IDA ISS ISO IEA,IBA IEA,ISO IEA,IEA,IEA,IDA IBA IEA,ISS IBA IEA,ISS ISO IBA IEA,IEA,ISO IEA,IEA,ISS ISO IEA,ISS ISO IBA IEA,IEA,IDA ISS ISO IBA IEA,IEA,ISS ISO IEA,IEA,IEA,IBA IEA,ISO IBA IEA,IEA,ISS ISO IEA,IDA IBA TAS IEA,IEA,ISO IEA,IDA ISO IEA,IEA,ISO IBA IEA,NAS IEA,IEA,IDA,IDA ISO IBA IEA,IEA,IBA IEA,ISS ISO IEA,IBA IEA,IEA,IBA IEA,IEA,ISS ISO IBA IEA,IEA,IEA,IEA,ISO IEA,IEA,IBA IEA,IEA,ISO IBA IEA,ISO IEA,IEA,IDA IEA,IBA,IEA,IEA,ISS ISO IBA IEA,ISO,IDA IEA,IEA,IEA,IEA,IBA IEA,IEA,IBA IEA,IBA IEA,IEA,IEA,IDA IEA,IEA,ISO,ISO IBA IEA,ISS ISO IEA,ISO IEA,IEA,IEA,ISO TAS,IDA ISO IBA IEA,IEA,IEA,IEA,ISS ISO IBA IEA,IEA,IEA,IEA,IBA IEA,IDA IBA IEA,IBA IEA,IEA,ISS IEA,IEA,ISS ISO IEA,ISO,IEA,ISO IEA,ISS ISO IEA,IEA,ISO IEA,IEA,IEA,IEA,ISS ISO IEA,ISS ISO IEA,IEA,IBA,IEA,IEA,IDA ISS ISO IBA IEA,IEA,IEA,IEA,ISS ISO IEA,ISS ISO IEA,IEA,IEA,IEA,ISO IBA IEA,IEA,IEA,IEA,ISS ISO IEA,ISS ISO IBA IEA,IEA,ISO,IEA,IEA,IBA IEA,ISO,IEA,ISO IBA IEA,IEA,IBA IEA,IEA,IBA,IDA TAS IEA,ISO IEA,IDA IEA,IEA,IEA,ISS ISO IBA IEA,IBA IEA,ISS ISO IEA,ISS ISO IBA IEA,TAS,ISO IEA,ISS ISO IBA IEA,IEA,IEA,IEA,IDA ISO IBA IEA,ISO IEA,TAS IEA,ISO IBA IEA,IEA,ISS ISO IEA,IDA IBA IEA,IEA,IEA,IDA ISO IBA IEA,IEA,IEA,IBA,TAS IEA,ISO IBA,ISO,ISS ISO IBA IEA,IEA,IEA,IEA,IEA,IBA,IEA,ISS ISO IBA IEA,IBA IEA,IDA ISO IBA IEA,ISS ISO IBA IEA,ISO IEA,ISS ISO IEA,IEA,IBA IEA,IEA,ISS,ISS ISO IEA,ISO IBA TAS IEA,IBA,ISS ISO IBA IEA,IDA IBA IEA,IEA,IEA,IEA,ISS ISO IBA IEA,IEA,IEA,IDA,ISS ISO IEA,IDA IEA,ISS ISO IBA IEA,IBA IEA,ISS ISO ISA IBA IEA,IBA,IEA,IBA,IDA IEA,ISS ISO IEA,IEA,IEA,ISS ISO IBA IEA,IEA,IDA IPI ISO IBA IEA,IBA IEA,IEA,ISO IBA IEA,ISO IBA IEA,IEA,ISS ISO IBA IEA,ISS ISO IEA,IEA,ISS ISO IEA,ISS ISO IBA,IMP,IEA,TAS,ISO IBA,IEA,IDA,ISO IEA,IBA IEA,IDA,ISO IBA IEA,ISO IEA,IEA,IEA,ISS ISO IBA IEA,ISO IC IEA,ISS ISO IEA,IEA,IEA,IDA IEA,ISS ISO IEA,IEA,IEA,ISS ISO IBA TAS IEA,ISS IBA IEA,IEA,IDA ISO IBA,IBA IEA,IDA IBA IEA,IEA,ISS ISO IEA,ISO IEA,IBA IEA,IEA,IEA,ISS ISO IEA,IDA ISO IBA IEA,IDA ISO IEA,ISO IBA IEA,IBA,IEA,IEA,ISS ISO IEA,IEA,ISS ISO IEA,ISO IEA,ISS ISO IEA,ISS ISO IBA IEA,IDA ISO IEA,IDA ISO IEA,IEA,IBA IEA,IBA,IBA,IEA,ISO IEA,IEA,ISO,IBA IEA,IEA,ISS ISO IEA,IEA,ISO IEA,IDA ISS ISO IBA IEA,IEA,IEA,IEA,ISS ISO IBA IEA,IEA,ISS ISO IBA IEA,ISS ISO IBA IEA,IDA,ISO IBA IEA,IEA,IEA,ISO IEA,IEA,IBA IEA,IEA,ISO IEA,IEA,IEA,IEA,IBA,IBA,IEA,IDA IEA,ISO IEA,IC IEA,IEA,ISO IEA,IEA,IDA ISO IBA IEA,ISO,IEA,ISS ISO IEA,ISS ISO IBA IEA,IDA IEA	ENSMUSG00000027048,ENSMUSG00000056035,ENSMUSG00000003746,ENSMUSG00000078650,ENSMUSG00000067889,ENSMUSG00000029630,ENSMUSG00000057103,ENSMUSG00000027983,ENSMUSG00000025197,ENSMUSG00000028240,ENSMUSG00000032018,ENSMUSG00000003053,ENSMUSG00000034926,ENSMUSG00000034006,ENSMUSG00000063730,ENSMUSG00000010663,ENSMUSG00000032757,ENSMUSG00000030382,ENSMUSG00000031751,ENSMUSG00000038768,ENSMUSG00000030562,ENSMUSG00000036083,ENSMUSG00000050931,ENSMUSG00000024665,ENSMUSG00000024799,ENSMUSG00000096145,ENSMUSG00000027359,ENSMUSG00000042476,ENSMUSG00000024982,ENSMUSG00000006567,ENSMUSG00000036098,ENSMUSG00000032485,ENSMUSG00000071649,ENSMUSG00000027820,ENSMUSG00000021252,ENSMUSG00000010609,ENSMUSG00000041220,ENSMUSG00000033107,ENSMUSG00000026203,ENSMUSG00000070407,ENSMUSG00000025224,ENSMUSG00000042605,ENSMUSG00000036985,ENSMUSG00000022217,ENSMUSG00000024292,ENSMUSG00000027761,ENSMUSG00000073678,ENSMUSG00000024759,ENSMUSG00000027884,ENSMUSG00000032808,ENSMUSG00000009905,ENSMUSG00000041044,ENSMUSG00000022505,ENSMUSG00000000605,ENSMUSG00000056666,ENSMUSG00000023963,ENSMUSG00000018417,ENSMUSG00000069456,ENSMUSG00000025002,ENSMUSG00000030287,ENSMUSG00000031545,ENSMUSG00000020122,ENSMUSG00000030909,ENSMUSG00000032086,ENSMUSG00000034171,ENSMUSG00000038754,ENSMUSG00000061455,ENSMUSG00000062949,ENSMUSG00000027822,ENSMUSG00000057069,ENSMUSG00000038092,ENSMUSG00000026097,ENSMUSG00000063450,ENSMUSG00000021928,ENSMUSG00000052974,ENSMUSG00000025479,ENSMUSG00000026589,ENSMUSG00000039887,ENSMUSG00000042797,ENSMUSG00000074093,ENSMUSG00000039682,ENSMUSG00000035104,ENSMUSG00000046312,ENSMUSG00000025261,ENSMUSG00000030670,ENSMUSG00000034177,ENSMUSG00000021770,ENSMUSG00000016534,ENSMUSG00000000301,ENSMUSG00000036257,ENSMUSG00000054008,ENSMUSG00000039519,ENSMUSG00000038886,ENSMUSG00000054827,ENSMUSG00000058793,ENSMUSG00000021364,ENSMUSG00000090175,ENSMUSG00000062762,ENSMUSG00000035504,ENSMUSG00000040548,ENSMUSG00000074639,ENSMUSG00000023045,ENSMUSG00000014077,ENSMUSG00000071369,ENSMUSG00000067225,ENSMUSG00000079557,ENSMUSG00000067235,ENSMUSG00000025728,ENSMUSG00000039242,ENSMUSG00000022684,ENSMUSG00000066072,ENSMUSG00000031232,ENSMUSG00000068747,ENSMUSG00000042248,ENSMUSG00000024773,ENSMUSG00000010607,ENSMUSG00000026856,ENSMUSG00000029407,ENSMUSG00000048310,ENSMUSG00000026623,ENSMUSG00000050445,ENSMUSG00000000631,ENSMUSG00000072664,ENSMUSG00000026811,ENSMUSG00000018042,ENSMUSG00000024073,ENSMUSG00000089960,ENSMUSG00000010025,ENSMUSG00000026692,ENSMUSG00000052520,ENSMUSG00000026197,ENSMUSG00000020140,ENSMUSG00000034118,ENSMUSG00000039463,ENSMUSG00000073555,ENSMUSG00000028538,ENSMUSG00000062410,ENSMUSG00000030654,ENSMUSG00000037366,ENSMUSG00000027742,ENSMUSG00000005078,ENSMUSG00000006315,ENSMUSG00000042628,ENSMUSG00000015478,ENSMUSG00000047963,ENSMUSG00000020175,ENSMUSG00000029445,ENSMUSG00000061292,ENSMUSG00000028521,ENSMUSG00000006373,ENSMUSG00000067851,ENSMUSG00000005982,ENSMUSG00000018796,ENSMUSG00000061601,ENSMUSG00000013878,ENSMUSG00000032482,ENSMUSG00000037221,ENSMUSG00000045038,ENSMUSG00000026433,ENSMUSG00000023830,ENSMUSG00000032437,ENSMUSG00000021054,ENSMUSG00000054545,ENSMUSG00000090942,ENSMUSG00000031835,ENSMUSG00000016194,ENSMUSG00000035413,ENSMUSG00000054469,ENSMUSG00000050103,ENSMUSG00000032570,ENSMUSG00000037089,ENSMUSG00000079057,ENSMUSG00000001143,ENSMUSG00000043648,ENSMUSG00000024068,ENSMUSG00000031483,ENSMUSG00000053460,ENSMUSG00000028713,ENSMUSG00000020541,ENSMUSG00000037071,ENSMUSG00000055561,ENSMUSG00000032123,ENSMUSG00000045294,ENSMUSG00000036391,ENSMUSG00000046230,ENSMUSG00000008763,ENSMUSG00000038776,ENSMUSG00000048578,ENSMUSG00000030102,ENSMUSG00000027255,ENSMUSG00000026455,ENSMUSG00000070972,ENSMUSG00000031168,ENSMUSG00000031889,ENSMUSG00000056148,ENSMUSG00000047260,ENSMUSG00000033487,ENSMUSG00000079316,ENSMUSG00000035596,ENSMUSG00000026922,ENSMUSG00000028468,ENSMUSG00000051256,ENSMUSG00000015189,ENSMUSG00000030036,ENSMUSG00000020715,ENSMUSG00000075419,ENSMUSG00000022463,ENSMUSG00000031708,ENSMUSG00000042055,ENSMUSG00000019802,ENSMUSG00000001467,ENSMUSG00000050017,ENSMUSG00000030987,ENSMUSG00000010110,ENSMUSG00000025178,ENSMUSG00000044408,ENSMUSG00000022215,ENSMUSG00000015750,ENSMUSG00000090035,ENSMUSG00000025158,ENSMUSG00000030301,ENSMUSG00000066306,ENSMUSG00000069237,ENSMUSG00000019428,ENSMUSG00000042737,ENSMUSG00000030104,ENSMUSG00000037119,ENSMUSG00000022664,ENSMUSG00000043162,ENSMUSG00000017418,ENSMUSG00000026198,ENSMUSG00000024544,ENSMUSG00000028467,ENSMUSG00000027068,ENSMUSG00000021978,ENSMUSG00000039988,ENSMUSG00000025198,ENSMUSG00000029270,ENSMUSG00000028452,ENSMUSG00000028293,ENSMUSG00000020088,ENSMUSG00000026111,ENSMUSG00000032392,ENSMUSG00000034951,ENSMUSG00000039934,ENSMUSG00000066735,ENSMUSG00000035325,ENSMUSG00000045795,ENSMUSG00000078919,ENSMUSG00000024127,ENSMUSG00000052656,ENSMUSG00000021686,ENSMUSG00000057181,ENSMUSG00000032180,ENSMUSG00000026584,ENSMUSG00000026924,ENSMUSG00000073792,ENSMUSG00000008604,ENSMUSG00000029048,ENSMUSG00000023010,ENSMUSG00000091387,ENSMUSG00000036078,ENSMUSG00000031819,ENSMUSG00000027198,ENSMUSG00000027341,ENSMUSG00000056643,ENSMUSG00000061778,ENSMUSG00000036292,ENSMUSG00000031378,ENSMUSG00000039367,ENSMUSG00000040434,ENSMUSG00000061273,ENSMUSG00000034126,ENSMUSG00000040181,ENSMUSG00000056429,ENSMUSG00000001576,ENSMUSG00000025607,ENSMUSG00000051984,ENSMUSG00000001211,ENSMUSG00000033124,ENSMUSG00000018999,ENSMUSG00000031753,ENSMUSG00000028715,ENSMUSG00000074582,ENSMUSG00000031770,ENSMUSG00000060371,ENSMUSG00000035382,ENSMUSG00000014748,ENSMUSG00000013858,ENSMUSG00000094806,ENSMUSG00000001249,ENSMUSG00000032310,ENSMUSG00000032120,ENSMUSG00000001155,ENSMUSG00000068290,ENSMUSG00000028700,ENSMUSG00000028165,ENSMUSG00000074746,ENSMUSG00000022108,ENSMUSG00000027957,ENSMUSG00000039529,ENSMUSG00000037400,ENSMUSG00000002105,ENSMUSG00000028618,ENSMUSG00000030172,ENSMUSG00000025377,ENSMUSG00000031604,ENSMUSG00000028838,ENSMUSG00000006731,ENSMUSG00000025004,ENSMUSG00000053774,ENSMUSG00000018820,ENSMUSG00000032883,ENSMUSG00000024566,ENSMUSG00000078597,ENSMUSG00000021273,ENSMUSG00000055725,ENSMUSG00000021687,ENSMUSG00000035206,ENSMUSG00000005615,ENSMUSG00000024646,ENSMUSG00000040612,ENSMUSG00000052369,ENSMUSG00000020132,ENSMUSG00000063275,ENSMUSG00000060002,ENSMUSG00000020868,ENSMUSG00000071655,ENSMUSG00000036646,ENSMUSG00000030091,ENSMUSG00000024887,ENSMUSG00000049659,ENSMUSG00000019732,ENSMUSG00000035521,ENSMUSG00000021518,ENSMUSG00000028236,ENSMUSG00000024425,ENSMUSG00000032315,ENSMUSG00000023307,ENSMUSG00000006800,ENSMUSG00000017721,ENSMUSG00000073002,ENSMUSG00000034109,ENSMUSG00000028517,ENSMUSG00000022200,ENSMUSG00000034780	PCC_vs_Fasting_down
query_1	TRUE	1.9705e-08	1016	2145	168	0.0783217	0.165354	GO:0042175	GO:CC	nuclear outer membrane-endoplasmic reticulum membrane network	21259	2032	c("GO:0012505", "GO:0016020")	IEA,IEA,IEA,IEA,IEA,TAS IEA,IDA ISO IEA,IEA,IEA,IEA,IBA IEA,IEA,IBA IEA,IBA,IBA,IBA,IEA,IEA,IDA ISS ISO IBA IEA,IDA IBA IEA,ISO IEA,IEA,IDA IEA,IBA,ISO,IEA,ISS ISO IEA,IEA,IDA IEA,IEA,IEA,IEA,ISO IEA,IEA,IEA,ISS ISO IBA IEA,ISO IEA,IBA,IEA,ISO IBA IEA,ISO IEA,IEA,ISS ISO IEA,IEA,IEA,IEA,IEA,IBA IEA,IDA ISO IBA IEA,ISO IBA IEA,IEA,IBA,IBA IEA,ISO IBA IEA,IEA,ISS ISO IEA,IEA,IDA IEA,ISS ISO IEA,IEA,ISS IEA,ISS ISO IBA IEA,IEA,ISO IBA IEA,IEA,ISO,IEA,ISS ISO IBA IEA,IEA,ISS ISO IEA,ISO IBA IEA,ISS ISO IBA IEA,IEA,IEA,IEA,IEA,IDA IBA IEA,IEA,IDA IEA,IEA,ISO,IEA,IEA,IEA,ISS ISO IBA IEA,IEA,IEA,IDA ISS ISO IBA IEA,ISS ISO IBA IEA,ISS ISO IEA,IBA IEA,ISO IBA IEA,ISS ISO IBA IEA,IEA,ISS ISO IBA IEA,IEA,IEA,IEA,IEA,IDA ISO IBA IEA,IDA ISO IEA,IEA,IEA,IBA IEA,IEA,IDA IEA,ISS ISO ISA IBA IEA,ISS ISO IEA,IBA IEA,ISO IEA,IEA,IEA,IEA,ISS ISO IEA,IBA IEA,IDA TAS IEA,IBA IEA,IEA,ISO IEA,IEA,IDA IEA,IDA ISO IBA IEA,IBA IEA,IDA IBA IEA,IDA,ISS ISO IEA,IEA,ISS ISO IEA,IDA IEA,IEA,IEA,IEA,IDA IBA IEA,ISO IEA,ISS ISO IEA,ISS ISO IBA IEA,IEA,IEA,IEA,IBA IEA,IEA,ISS ISO IEA,NAS IEA,ISS ISO,IEA,ISO TAS IEA,ISS ISO IBA IEA,IEA,IEA,IEA,IEA,ISS ISO IEA,IBA IEA,IDA IBA TAS IEA,IEA,IDA IEA,IEA,TAS,IEA,IEA,IDA ISO IEA,IEA,IBA IEA,IDA IBA IEA,ISO IEA,IEA,ISO IBA IEA,IEA	ENSMUSG00000010609,ENSMUSG00000028240,ENSMUSG00000018796,ENSMUSG00000035104,ENSMUSG00000062410,ENSMUSG00000078650,ENSMUSG00000032485,ENSMUSG00000042797,ENSMUSG00000029630,ENSMUSG00000040181,ENSMUSG00000021364,ENSMUSG00000024759,ENSMUSG00000032018,ENSMUSG00000050931,ENSMUSG00000073555,ENSMUSG00000021097,ENSMUSG00000073678,ENSMUSG00000027983,ENSMUSG00000030747,ENSMUSG00000024052,ENSMUSG00000028517,ENSMUSG00000024665,ENSMUSG00000035504,ENSMUSG00000090942,ENSMUSG00000057103,ENSMUSG00000052974,ENSMUSG00000031378,ENSMUSG00000034171,ENSMUSG00000063450,ENSMUSG00000030562,ENSMUSG00000038092,ENSMUSG00000029270,ENSMUSG00000010025,ENSMUSG00000096054,ENSMUSG00000028088,ENSMUSG00000022217,ENSMUSG00000001155,ENSMUSG00000075703,ENSMUSG00000062762,ENSMUSG00000029445,ENSMUSG00000056035,ENSMUSG00000063730,ENSMUSG00000006315,ENSMUSG00000034177,ENSMUSG00000036078,ENSMUSG00000096145,ENSMUSG00000036985,ENSMUSG00000010607,ENSMUSG00000020715,ENSMUSG00000074093,ENSMUSG00000032808,ENSMUSG00000037089,ENSMUSG00000005881,ENSMUSG00000030287,ENSMUSG00000034926,ENSMUSG00000036083,ENSMUSG00000052520,ENSMUSG00000046312,ENSMUSG00000001249,ENSMUSG00000021928,ENSMUSG00000010663,ENSMUSG00000039254,ENSMUSG00000066072,ENSMUSG00000041044,ENSMUSG00000042248,ENSMUSG00000056148,ENSMUSG00000052369,ENSMUSG00000001143,ENSMUSG00000079557,ENSMUSG00000036019,ENSMUSG00000027359,ENSMUSG00000021770,ENSMUSG00000038776,ENSMUSG00000038768,ENSMUSG00000020386,ENSMUSG00000047963,ENSMUSG00000041220,ENSMUSG00000021252,ENSMUSG00000036986,ENSMUSG00000046079,ENSMUSG00000074639,ENSMUSG00000030670,ENSMUSG00000030126,ENSMUSG00000067225,ENSMUSG00000026097,ENSMUSG00000024292,ENSMUSG00000047250,ENSMUSG00000030654,ENSMUSG00000075419,ENSMUSG00000022940,ENSMUSG00000038754,ENSMUSG00000058454,ENSMUSG00000030990,ENSMUSG00000040724,ENSMUSG00000038383,ENSMUSG00000032883,ENSMUSG00000003053,ENSMUSG00000063415,ENSMUSG00000015750,ENSMUSG00000025728,ENSMUSG00000069456,ENSMUSG00000024030,ENSMUSG00000020097,ENSMUSG00000039887,ENSMUSG00000050445,ENSMUSG00000035413,ENSMUSG00000043162,ENSMUSG00000004270,ENSMUSG00000037221,ENSMUSG00000040813,ENSMUSG00000034450,ENSMUSG00000015478,ENSMUSG00000037366,ENSMUSG00000001211,ENSMUSG00000058793,ENSMUSG00000052160,ENSMUSG00000033589,ENSMUSG00000019055,ENSMUSG00000025479,ENSMUSG00000024664,ENSMUSG00000028467,ENSMUSG00000032046,ENSMUSG00000009905,ENSMUSG00000031220,ENSMUSG00000030909,ENSMUSG00000079057,ENSMUSG00000024981,ENSMUSG00000061455,ENSMUSG00000000301,ENSMUSG00000054827,ENSMUSG00000028715,ENSMUSG00000027884,ENSMUSG00000040774,ENSMUSG00000060802,ENSMUSG00000020458,ENSMUSG00000035206,ENSMUSG00000061292,ENSMUSG00000020538,ENSMUSG00000025197,ENSMUSG00000028497,ENSMUSG00000040548,ENSMUSG00000052396,ENSMUSG00000031545,ENSMUSG00000042628,ENSMUSG00000062949,ENSMUSG00000003363,ENSMUSG00000021273,ENSMUSG00000046159,ENSMUSG00000023963,ENSMUSG00000038633,ENSMUSG00000008153,ENSMUSG00000031751,ENSMUSG00000001576,ENSMUSG00000056666,ENSMUSG00000028713,ENSMUSG00000030409,ENSMUSG00000040170,ENSMUSG00000043648,ENSMUSG00000041341,ENSMUSG00000029822,ENSMUSG00000026278,ENSMUSG00000034317,ENSMUSG00000032349,ENSMUSG00000036098,ENSMUSG00000071369,ENSMUSG00000050103,ENSMUSG00000044026,ENSMUSG00000094806	Heme_vs_Fasting_down
query_1	TRUE	3.49882e-15	1016	2078	186	0.0895091	0.183071	GO:0042175	GO:CC	nuclear outer membrane-endoplasmic reticulum membrane network	21259	2032	c("GO:0012505", "GO:0016020")	ISO IEA,IBA,TAS IEA,IEA,ISO,IEA,IEA,IEA,IBA IEA,IEA,IEA,IEA,ISS IEA,IEA,ISO IBA IEA,ISS ISO IEA,IEA,IEA,ISS ISO IEA,IBA,IEA,IEA,ISO IBA IEA,IEA,ISO IBA IEA,IEA,IDA IBA IEA,IDA ISO IEA,IEA,IEA,IDA IBA IEA,ISS IBA IEA,ISS ISO IBA IEA,IEA,ISS ISO IBA IEA,IEA,IDA ISS ISO IBA IEA,IEA,IEA,IEA,IEA,IBA IEA,ISO IBA IEA,ISS ISO IEA,IDA IBA TAS IEA,IEA,IDA ISO IEA,IEA,ISO IBA IEA,NAS IEA,IEA,IDA,IEA,IBA IEA,ISS ISO IEA,IEA,IEA,IBA IEA,IEA,ISS ISO IBA IEA,IDA IEA,IEA,IEA,ISO IEA,IEA,IBA IEA,IEA,ISO IBA IEA,IEA,IDA IEA,IEA,IEA,ISS ISO IBA IEA,IDA IEA,IEA,IEA,IEA,IBA IEA,IBA IEA,IEA,IEA,IDA IEA,IEA,ISO,ISO IBA IEA,ISO IEA,IEA,IEA,ISO TAS,IDA ISO IBA IEA,IEA,IEA,IEA,ISS ISO IBA IEA,IEA,IEA,IEA,IBA IEA,IDA IBA IEA,IEA,ISS IEA,IEA,ISO,ISO IEA,IEA,ISO IEA,IEA,IEA,IEA,IBA,IEA,IDA ISS ISO IBA IEA,IEA,IEA,ISS ISO IEA,ISS ISO,IEA,IEA,ISO IBA IEA,IEA,IEA,IEA,IEA,IEA,IEA,IBA IEA,IEA,IBA IEA,IEA,IBA,IEA,IEA,ISO IEA,IDA IEA,IEA,IEA,IBA,ISS ISO IEA,ISS ISO IBA IEA,TAS,IEA,ISS ISO IBA IEA,IEA,IEA,IDA ISO IBA IEA,ISO IEA,TAS IEA,ISO IBA IEA,IEA,ISS ISO IEA,IEA,IEA,IDA ISO IBA IEA,IBA,TAS IEA,ISO,ISS ISO IBA IEA,IEA,IEA,IEA,IEA,IBA IEA,IDA ISO IBA IEA,ISS ISO IBA IEA,ISO IEA,ISS ISO IEA,IBA IEA,IEA,ISS,ISS ISO IEA,ISS ISO IBA IEA,IDA IBA IEA,IEA,IEA,IDA,ISS ISO IEA,IDA IEA,ISS ISO ISA IBA IEA,IEA,IDA IEA,ISS ISO IEA,IEA,IEA,ISS ISO IBA IEA,IEA,IDA IPI ISO IBA IEA	ENSMUSG00000056035,ENSMUSG00000021097,ENSMUSG00000078650,ENSMUSG00000029630,ENSMUSG00000057103,ENSMUSG00000027983,ENSMUSG00000025197,ENSMUSG00000028240,ENSMUSG00000032018,ENSMUSG00000003053,ENSMUSG00000034926,ENSMUSG00000063730,ENSMUSG00000010663,ENSMUSG00000032757,ENSMUSG00000030382,ENSMUSG00000031751,ENSMUSG00000038768,ENSMUSG00000030562,ENSMUSG00000036083,ENSMUSG00000050931,ENSMUSG00000024665,ENSMUSG00000024120,ENSMUSG00000024799,ENSMUSG00000096145,ENSMUSG00000027359,ENSMUSG00000024982,ENSMUSG00000036098,ENSMUSG00000032485,ENSMUSG00000021252,ENSMUSG00000010609,ENSMUSG00000041220,ENSMUSG00000033107,ENSMUSG00000026203,ENSMUSG00000036985,ENSMUSG00000022217,ENSMUSG00000024292,ENSMUSG00000027761,ENSMUSG00000073678,ENSMUSG00000024759,ENSMUSG00000027884,ENSMUSG00000032808,ENSMUSG00000009905,ENSMUSG00000041044,ENSMUSG00000000605,ENSMUSG00000056666,ENSMUSG00000023963,ENSMUSG00000069456,ENSMUSG00000025002,ENSMUSG00000030287,ENSMUSG00000031545,ENSMUSG00000020122,ENSMUSG00000030909,ENSMUSG00000034171,ENSMUSG00000038754,ENSMUSG00000061455,ENSMUSG00000062949,ENSMUSG00000027822,ENSMUSG00000057069,ENSMUSG00000038092,ENSMUSG00000026097,ENSMUSG00000063450,ENSMUSG00000021928,ENSMUSG00000052974,ENSMUSG00000025479,ENSMUSG00000026589,ENSMUSG00000039887,ENSMUSG00000042797,ENSMUSG00000074093,ENSMUSG00000035104,ENSMUSG00000046312,ENSMUSG00000030670,ENSMUSG00000034177,ENSMUSG00000021770,ENSMUSG00000000301,ENSMUSG00000036257,ENSMUSG00000039519,ENSMUSG00000054827,ENSMUSG00000058793,ENSMUSG00000021364,ENSMUSG00000090175,ENSMUSG00000062762,ENSMUSG00000035504,ENSMUSG00000040548,ENSMUSG00000074639,ENSMUSG00000023045,ENSMUSG00000071369,ENSMUSG00000067225,ENSMUSG00000079557,ENSMUSG00000067235,ENSMUSG00000025728,ENSMUSG00000096054,ENSMUSG00000022684,ENSMUSG00000066072,ENSMUSG00000031232,ENSMUSG00000068747,ENSMUSG00000042248,ENSMUSG00000024773,ENSMUSG00000010607,ENSMUSG00000026856,ENSMUSG00000048310,ENSMUSG00000026623,ENSMUSG00000050445,ENSMUSG00000072664,ENSMUSG00000018042,ENSMUSG00000089960,ENSMUSG00000010025,ENSMUSG00000026692,ENSMUSG00000052520,ENSMUSG00000026197,ENSMUSG00000073555,ENSMUSG00000062410,ENSMUSG00000030654,ENSMUSG00000037366,ENSMUSG00000005078,ENSMUSG00000006315,ENSMUSG00000042628,ENSMUSG00000015478,ENSMUSG00000047963,ENSMUSG00000029445,ENSMUSG00000061292,ENSMUSG00000028521,ENSMUSG00000006373,ENSMUSG00000018796,ENSMUSG00000013878,ENSMUSG00000032482,ENSMUSG00000037221,ENSMUSG00000032437,ENSMUSG00000021054,ENSMUSG00000054545,ENSMUSG00000090942,ENSMUSG00000031835,ENSMUSG00000029073,ENSMUSG00000016194,ENSMUSG00000035413,ENSMUSG00000054469,ENSMUSG00000050103,ENSMUSG00000037089,ENSMUSG00000079057,ENSMUSG00000001143,ENSMUSG00000043648,ENSMUSG00000024068,ENSMUSG00000031483,ENSMUSG00000053460,ENSMUSG00000028713,ENSMUSG00000037071,ENSMUSG00000055561,ENSMUSG00000032123,ENSMUSG00000045294,ENSMUSG00000036391,ENSMUSG00000046230,ENSMUSG00000038776,ENSMUSG00000048578,ENSMUSG00000030102,ENSMUSG00000070972,ENSMUSG00000031168,ENSMUSG00000056148,ENSMUSG00000047260,ENSMUSG00000079316,ENSMUSG00000035596,ENSMUSG00000026922,ENSMUSG00000051256,ENSMUSG00000030036,ENSMUSG00000020715,ENSMUSG00000075419,ENSMUSG00000022463,ENSMUSG00000031708,ENSMUSG00000019802,ENSMUSG00000001467,ENSMUSG00000050017,ENSMUSG00000030987,ENSMUSG00000044408,ENSMUSG00000022215,ENSMUSG00000015750,ENSMUSG00000069237,ENSMUSG00000019428,ENSMUSG00000042737,ENSMUSG00000030104,ENSMUSG00000043162,ENSMUSG00000026198,ENSMUSG00000028467,ENSMUSG00000027068,ENSMUSG00000021978,ENSMUSG00000039988,ENSMUSG00000025198,ENSMUSG00000029270,ENSMUSG00000028452	PCC_vs_Fasting_down
query_1	TRUE	1.1016e-11	150	2482	53	0.0213537	0.353333	GO:0042579	GO:CC	microbody	21259	2049	c("GO:0005737", "GO:0043231")	IDA ISO IBA IEA,ISO TAS IEA,ISS ISO IBA IEA,ISO IEA,ISO IEA,IEA,IDA IBA IEA,IDA ISO IBA IEA,ISO IBA IEA,IDA ISO IBA IEA,ISS ISO ISA IBA IEA,ISO IBA IEA,ISS ISO IBA TAS IEA,ISS IBA IEA,ISO,IEA,ISO IEA,IDA ISO IEA,ISS ISO,IDA ISO IBA IEA,IDA IEA,ISO IEA,IEA,IDA IMP ISS ISO IBA TAS IEA,ISO IEA,IDA ISS ISO IBA IEA,IDA ISO IBA IEA,IEA,IEA,ISS ISO IBA TAS IEA,ISO,ISS ISO IBA IEA,ISS ISO IEA,ISO IBA IEA,ISO IBA IEA,ISS ISO IEA,ISO IEA,ISO TAS IEA,ISO IBA IEA,ISO IBA TAS IEA,IDA ISO IBA TAS IEA,ISO IEA,IEA,ISS ISO IBA TAS IEA,IDA ISO IEA,ISO IEA,ISS ISO IEA,IDA TAS IEA,ISO IBA TAS IEA,ISO IBA IEA,ISS IEA,IDA ISO IEA,IDA ISO IBA TAS IEA	ENSMUSG00000003623,ENSMUSG00000028186,ENSMUSG00000074064,ENSMUSG00000018796,ENSMUSG00000026781,ENSMUSG00000055782,ENSMUSG00000070985,ENSMUSG00000027187,ENSMUSG00000002763,ENSMUSG00000031378,ENSMUSG00000026189,ENSMUSG00000026853,ENSMUSG00000022853,ENSMUSG00000060317,ENSMUSG00000010025,ENSMUSG00000073481,ENSMUSG00000060657,ENSMUSG00000039428,ENSMUSG00000024601,ENSMUSG00000017453,ENSMUSG00000049090,ENSMUSG00000025464,ENSMUSG00000090150,ENSMUSG00000027359,ENSMUSG00000036775,ENSMUSG00000022404,ENSMUSG00000028127,ENSMUSG00000032883,ENSMUSG00000063428,ENSMUSG00000020087,ENSMUSG00000007655,ENSMUSG00000047866,ENSMUSG00000044350,ENSMUSG00000022040,ENSMUSG00000005069,ENSMUSG00000041939,ENSMUSG00000026728,ENSMUSG00000026664,ENSMUSG00000067825,ENSMUSG00000026272,ENSMUSG00000024507,ENSMUSG00000069633,ENSMUSG00000028383,ENSMUSG00000021884,ENSMUSG00000037523,ENSMUSG00000054422,ENSMUSG00000022323,ENSMUSG00000021228,ENSMUSG00000029098,ENSMUSG00000029864,ENSMUSG00000058586,ENSMUSG00000022210,ENSMUSG00000052392	Heme_vs_Fasting_down
query_1	TRUE	1.36514e-20	150	1492	52	0.0348525	0.346667	GO:0042579	GO:CC	microbody	21259	2049	c("GO:0005737", "GO:0043231")	ISS ISO IBA IEA,IDA ISO IBA IEA,IDA IEA,ISO IBA IEA,IBA IEA,IDA ISO IBA TAS IEA,ISS ISO,IEA,ISO IBA TAS IEA,IDA ISO IEA,ISS ISO IBA TAS IEA,IDA IMP ISS ISO IBA TAS IEA,ISO IBA IEA,ISO IEA,ISO,ISO IEA,ISO IEA,IDA ISO IEA,ISO IEA,ISS ISO IEA,IDA IBA IEA,ISO IBA TAS IEA,IEA,IDA IEA,ISO TAS IEA,ISO IBA IEA,ISS ISO ISA IBA IEA,IDA ISO IBA IEA,ISS ISO IEA,IDA ISO IBA IEA,ISS ISO TAS IEA,ISO IBA IEA,IDA ISS ISO IEA,IDA ISO IBA TAS IEA,IBA IEA,IDA ISO IBA TAS IEA,IEA,IDA ISO IEA,IDA ISO IBA IEA,ISO IBA IEA,ISO IEA,IDA ISO IBA IEA,ISO,IEA,ISO IBA IEA,ISO IBA IEA,ISO IEA,IEA,ISS ISO IBA IEA,IEA,IDA ISO IBA IEA,IEA	ENSMUSG00000074064,ENSMUSG00000003623,ENSMUSG00000031767,ENSMUSG00000039653,ENSMUSG00000010651,ENSMUSG00000024507,ENSMUSG00000024601,ENSMUSG00000055782,ENSMUSG00000026272,ENSMUSG00000037523,ENSMUSG00000021884,ENSMUSG00000027359,ENSMUSG00000024228,ENSMUSG00000026781,ENSMUSG00000058997,ENSMUSG00000025224,ENSMUSG00000054422,ENSMUSG00000039428,ENSMUSG00000060657,ENSMUSG00000022244,ENSMUSG00000070985,ENSMUSG00000031985,ENSMUSG00000090150,ENSMUSG00000049090,ENSMUSG00000026664,ENSMUSG00000002763,ENSMUSG00000026189,ENSMUSG00000027187,ENSMUSG00000022323,ENSMUSG00000017453,ENSMUSG00000028603,ENSMUSG00000025950,ENSMUSG00000036257,ENSMUSG00000020777,ENSMUSG00000027952,ENSMUSG00000052392,ENSMUSG00000063428,ENSMUSG00000022210,ENSMUSG00000028127,ENSMUSG00000018733,ENSMUSG00000069633,ENSMUSG00000020283,ENSMUSG00000010025,ENSMUSG00000040374,ENSMUSG00000029864,ENSMUSG00000022040,ENSMUSG00000018796,ENSMUSG00000028383,ENSMUSG00000047866,ENSMUSG00000058258,ENSMUSG00000005907,ENSMUSG00000025481	PCC_vs_Fasting_down
query_1	TRUE	0.00789364	11528	2411	1402	0.581501	0.121617	GO:0043227	GO:CC	membrane-bounded organelle	21259	2138	GO:0043226	HDA IBA IEA,ISO IEA,IDA ISO IBA IEA,HDA,HDA ISO IEA,ISO IEA,ISS ISO IBA IEA,ISO IEA,IEA,HDA ISO IBA IEA,IDA ISS ISO IBA TAS IEA,ISS ISO IEA,IDA HDA ISO IEA,IBA,ISO IEA,IBA,IDA HDA ISO IBA IEA,ISO IEA,ISS ISO IBA IEA,IMP HDA ISO IBA IEA,HDA ISO IBA IEA,ISO IEA,IDA ISO IEA,HDA ISO TAS IEA,IEA,IDA IMP HDA ISO TAS IEA,ISS ISO IEA,ISO,IDA HDA ISO IEA,IDA HDA ISS ISO IBA IEA,HDA ISS ISO IBA IEA,ISO IEA,IBA,IDA ISO IEA,ISS ISO IEA,HDA ISO IBA IEA,ISO,IDA,HDA ISO IBA IEA,IBA IEA,ISO IEA,ISS ISO IEA,HDA ISO IBA IEA,ISO IBA IEA,IDA ISO TAS IEA,IDA ISO TAS IEA,IDA ISO IEA,IDA ISS ISO IEA,ISS ISO IBA IEA,ISO IEA,IBA,HDA ISS ISO ISA IBA IEA,IDA IMP ISO IEA,HDA IBA,IDA IPI ISS IEA,IDA HDA ISO IBA IEA,ISS ISO IBA IEA,IBA IEA,IEA,ISO IEA,ISO IBA,ISS ISO IBA IEA,ISS ISO IBA IEA,HDA ISS ISO IBA IEA,IEA,ISO IBA IEA,IDA ISO IBA TAS IEA,ISO IEA,IBA,ISO IEA,IDA HDA IBA IEA,IEA,IDA ISO IEA,IEA,ISS ISO IEA,ISS ISO IBA IEA,IDA IEA,IBA IEA,ISS ISO IBA IEA,IDA ISO IBA IEA,IDA ISO IBA TAS IEA,IDA IBA IEA,ISO IBA IEA,ISO IEA,IEA,HDA ISO IBA IEA,ISO,IDA IMP ISS ISO IBA TAS IEA,ISS ISO IBA IEA,ISO IBA TAS IEA,IBA,ISO IEA,HDA ISO IEA,ISO IEA,IDA,ISO IEA,ISO IBA IEA,IBA,IDA ISS ISO IBA IEA,ISO IEA,IDA,HDA ISS ISO IBA IEA,IDA,IBA,IEA,ISS ISO IEA,IEA,ISS ISO IEA,IBA,ISO IEA,IBA,IEA,IDA ISS ISO IEA,IBA IEA,ISO IBA,IEA,ISS ISO IBA IEA,IEA,HDA ISO ISA IBA IEA,HDA ISO ISA IBA IEA,ISS ISO IBA IEA,ISS ISO IEA,IDA HDA ISO IBA IEA,ISS ISO IBA IEA,IBA IEA,HDA ISO IBA IEA,IDA IEA,ISO IEA,IDA ISS ISO IBA IEA,IEA,IDA IBA IEA,ISO IEA,ISO IEA,IPI ISO IEA,ISO IEA,ISS ISO IEA,IEA,ISO IEA,IDA,IDA IEA,HDA ISS ISO IBA IEA,IDA ISO IEA,IDA IEA,ISO,ISS ISO,IEA,IBA,IDA ISO IEA,HDA ISS ISO IBA IEA,HDA ISS ISO IBA IEA,IDA,IDA ISO IEA,IEA,HDA ISO IBA IEA,ISS ISO IBA IEA,IDA IBA IEA,IDA ISO IBA IEA,ISS ISO IBA IEA,HDA ISO ISA,ISO IEA,ISO IEA,ISO,IDA HDA ISO IBA IEA,ISO IBA IEA,IDA,IEA,HDA IEA,IDA IMP HDA ISO IBA IEA,IEA,ISO IEA,ISO TAS IEA,ISS ISO IEA,HDA,ISO IBA IEA,ISS ISO,IDA HDA ISS ISO IBA IEA,IDA HDA ISS ISO IBA IEA,IEA,IDA ISO IBA IEA,HDA ISS ISO IBA IEA,ISS ISO IEA,ISO IBA IEA,HDA ISO IBA IEA,HDA ISO IBA IEA,HDA ISS ISO IBA IEA,IDA HDA ISS ISO ISA IBA IEA,IDA ISO TAS IEA,HDA ISS ISO IBA IEA,ISO IEA,HDA ISO IEA,HDA IBA,IDA HDA ISO IEA,HDA ISO IBA IEA,IDA ISO IEA,HDA ISS ISO IEA,HDA ISO IBA IEA,HDA ISS ISO IBA TAS IEA,ISO IBA IEA,ISS ISO IBA IEA,HDA ISO IBA IEA,ISS IBA IEA,HDA ISS ISO ISA IBA IEA,IEA,ISO IEA,HDA,IEA,IDA HDA ISO IEA,IBA IEA,IDA HDA IEA,ISO,HDA,IDA ISO ISA TAS IEA,ISO IEA,ISS ISO IEA,IDA IBA IEA,IDA HDA ISO IEA,ISO,IDA IBA IEA,ISO IEA,IDA IEA,ISS ISO IBA IEA,ISO IEA,ISO IBA,IDA ISS ISO IBA IEA,IDA ISO IEA,ISO IEA,IDA IEA,IBA,ISO IEA,HDA IBA IEA,IDA ISO TAS IEA,ISO IBA IEA,IDA ISS ISO IEA,IDA ISO IEA,HDA ISO IEA,ISS ISO IBA IEA,ISS ISO IBA IEA,IEA,IDA ISO IEA,ISO IBA IEA,IDA ISO IEA,IDA HDA IEA,IDA ISS ISO IBA IEA,HDA ISO TAS IEA,ISS ISO IBA IEA,IDA ISO IBA TAS IEA,ISS ISO,ISO IEA,HDA,ISS ISO IBA IEA,ISO IEA,IEA,HDA,IDA ISO IBA TAS IEA,ISO IBA IEA,HDA ISO IBA IEA,IDA HDA IEA,ISS ISO IEA,ISO IEA,IDA ISO,IEA,IEA,IDA,IDA IEA,IDA ISS ISO IEA,ISO IBA TAS IEA,IDA HDA IBA,ISO IBA IEA,IDA ISO IEA,ISO IEA,HDA ISO IBA IEA,IBA TAS,ISS ISO IBA IEA,ISO IBA IEA,HDA ISO IEA,HDA,IEA,IBA IEA,IDA ISO IBA IEA,IDA ISO IBA IEA,IDA ISO IEA,ISO IBA IEA,ISS ISO IBA IEA,HDA ISO IEA,ISS ISO IEA,ISO TAS IEA,IDA ISO IBA IEA,IDA ISO IBA IEA,ISO IBA IEA,HDA ISO IEA,ISS ISO IEA,ISO IBA IEA,IDA ISS ISO IBA IEA,HDA,IEA,HDA ISO,IEA,ISO IBA IEA,ISS IBA IEA,IEA,IDA ISO IBA IEA,ISO IEA,IDA IBA IEA,ISS ISO IEA,IDA ISO IEA,ISO IBA IEA,IDA HDA ISO IBA IEA,ISO IEA,IDA ISO IBA IEA,ISO IEA,IEA,ISS ISO IBA,ISO IBA IEA,IDA HDA IEA,IDA,HDA ISS ISO IEA,ISO IEA,HDA ISS ISO,HDA ISO IEA,ISO IEA,ISO IBA IEA,ISO IEA,IBA,ISO TAS IEA,ISS ISO IEA,ISO IEA,ISO IBA IEA,ISS ISO IEA,ISS ISO IBA TAS IEA,ISS ISO IEA,IEA,HDA ISO IEA,IEA,IEA,HDA ISO IBA IEA,IDA IBA IEA,HDA ISS ISO IEA,HDA ISS ISO IBA IEA,ISO IBA IEA,ISS ISO IBA IEA,IDA ISO IEA,ISS ISO IBA IEA,IEA,ISO IEA,HDA ISO IBA IEA,IDA HDA ISO IBA IEA,IDA IBA,ISO IBA IEA,ISS ISO IBA IEA,IBA IEA,ISO IEA,ISS ISO IEA,ISO IEA,ISO IBA IEA,HDA,ISO IEA,IEA,IDA ISO IBA IEA,IEA,ISS ISO IEA,IEA,IEA,ISO IBA IEA,IEA,IDA IMP ISO IBA IEA,ISO IEA,ISO IEA,ISO IEA,ISO IEA,ISO IEA,HDA ISS ISO IEA,ISO IBA,HDA ISO IBA IEA,IDA ISO IBA IEA,ISS ISO IEA,IDA ISO IEA,ISS ISO IBA IEA,HDA ISO IEA,IEA,IEA,ISO IEA,IDA ISS ISO IBA IEA,IDA ISS ISO IBA IEA,HDA IBA,IEA,IEA,ISS ISO IBA IEA,IDA ISO IEA,ISS ISO IBA IEA,ISO,IDA IEA,HDA ISO IEA,IDA HDA ISO IEA,IDA IMP IEA,ISS ISO IEA,IEA,ISO IBA IEA,ISO IEA,IEA,ISO TAS IEA,IDA HDA ISS ISO IBA IEA,ISS ISO IEA,ISO IEA,IDA ISS ISO IEA,ISO IBA IEA,IEA,HDA IEA,IDA IMP HDA ISO IBA IEA,IDA ISO IBA IEA,IDA ISO IBA IEA,IDA ISS ISO IBA IEA,IDA ISS ISO IEA,IDA IEA,ISO IEA,IDA ISO IEA,IDA ISO IBA IEA,IEA,ISO IBA IEA,IDA ISO TAS IEA,ISO IBA,ISO IEA,HDA ISO IBA IEA,ISO IBA IEA,HDA ISO IEA,IDA IEA,ISO IEA,IBA IEA,ISO IEA,ISO IBA IEA,IBA IEA,ISO,IDA ISO TAS IEA,IEA,IDA ISO IBA TAS IEA,ISO,ISO,ISO,ISO IEA,ISO IEA,IDA IEA,HDA IEA,IDA ISO IBA IEA,IEA,HDA ISS ISO IEA,IEA,ISS ISO IBA IEA,IEA,ISO,IDA HDA ISO IBA IEA,IDA HDA ISO IEA,IEA,IDA ISO IBA IEA,ISO IEA,IDA,IBA,IEA,ISS ISO IBA IEA,ISS ISO IBA IEA,ISS ISO IBA IEA,ISO IEA,ISS ISO IEA,IDA HDA ISO IBA IEA,ISO IEA,ISS ISO IEA,ISS ISO IEA,ISS ISO IEA,ISS ISO IEA,HDA,ISO IEA,IEA,ISS ISO IBA IEA,IDA IMP HDA ISS ISO IBA TAS IEA,IDA ISS ISO IBA IEA,ISS ISO IBA IEA,HDA IEA,ISO IEA,IDA ISO IC IEA,ISO IBA IEA,ISO IEA,ISO IBA IEA,ISO IEA,IDA HDA IBA TAS IEA,IDA IBA TAS IEA,ISO IEA,IDA IEA,IBA IEA,IDA ISO TAS IEA,ISS ISO IBA IEA,ISS ISO IBA IEA,ISS ISO IBA IEA,IDA,IDA ISO IBA IEA,ISS ISO IEA,ISO IBA IEA,IEA,IBA IEA,IDA HDA IBA IEA,ISO IEA,IDA ISO IEA,ISO IEA,IDA HDA TAS IEA,IDA ISO IBA IEA,ISS IEA,HDA IEA,IBA,ISS ISO IBA IEA,HDA IEA,IDA ISO IBA IEA,ISO IEA,ISO IEA,IDA IMP ISS ISO IBA IEA,IBA,IEA,IEA,IDA ISS ISO IBA IEA,ISS ISO IBA IEA,IEA,IEA,IDA IEA,IDA ISO IBA TAS IEA,ISO IBA IEA,IDA HDA IBA,TAS,IEA,IEA,HDA IEA,HDA ISO IBA IEA,HDA,HDA ISS ISO IBA IEA,ISO,ISO IEA,IDA HDA ISO IEA,ISO IBA IEA,IEA,HDA ISS ISO IEA,ISO IBA IEA,HDA ISO IEA,IDA ISO IEA,ISO IEA,IDA HDA ISO IBA IEA,IDA ISS ISO IEA,HDA IBA IEA,IBA,IBA IEA,IBA,IEA,ISO IEA,ISO IBA IEA,IEA,ISO IEA,ISO IEA,HDA IEA,IDA HDA ISO IBA IEA,IBA IEA,ISO IBA IEA,IDA ISO IBA TAS IEA,ISO IBA,IDA ISO IBA IEA,ISO IBA IEA,ISO IEA,ISS ISO IBA IEA,ISO IEA,ISO IBA IEA,IEA,ISS ISO IBA IEA,ISS ISO IEA,ISO IEA,IBA IEA,IDA HDA ISO IEA,IDA ISO TAS IEA,ISO IBA IEA,ISO IEA,ISS ISO IBA IEA,ISS ISO IBA IEA,IDA ISO IBA IEA,IEA,ISO IEA,IDA ISS ISO IBA IEA,HDA ISS ISO IEA,IDA ISO IBA IEA,IDA ISS ISO IBA IEA,IDA,ISS ISO IBA IEA,IDA IBA IEA,ISS ISO IEA,HDA ISO IEA,ISO,ISO IEA,ISO,IEA,ISO IBA IEA,IEA,ISO IEA,IEA,HDA,ISS ISO IBA IEA,ISS ISO IBA IEA,HDA IBA IEA,ISS ISO IBA IEA,IDA ISS ISO IEA,IEA,ISO IEA,ISS ISO IBA IEA,IDA IMP ISO IBA IEA,IDA ISS ISO IBA IEA,ISO IEA,ISS ISO IBA IEA,ISO IBA IEA,ISO IEA,IDA HDA ISS ISO IBA IEA,ISS ISO IBA IEA,IDA HDA ISO IBA IEA,ISS ISO IBA IEA,IDA ISO IBA IEA,IEA,ISS ISO IBA IEA,IEA,ISO IBA IEA,ISO IEA,HDA IEA,ISO IBA IEA,IBA IEA,IDA HDA IBA IEA,ISO IEA,HDA ISS IEA,ISO IEA,ISO IBA IEA,IDA ISO IBA TAS IEA,HDA ISO IBA,IDA IMP HDA ISO IBA IEA,IDA ISO IBA IEA,IDA IPI ISS ISO IEA,IDA ISO IBA IEA,IBA,IEA,IEA,ISS ISO IEA,ISS ISO IEA,ISO IBA IEA,IDA ISO IEA,IEA,IDA IEA,ISO IEA,HDA,ISS ISO IEA,IDA ISS ISO IEA,ISO,HDA ISS ISO IBA IEA,IDA ISO TAS IEA,IDA ISO IBA IEA,IBA,IEA,ISS ISO IEA,ISS ISO IEA,IEA,IDA ISO IBA TAS IEA,IDA HDA ISO IEA,TAS IEA,HDA ISS ISO IEA,IDA ISS ISO IBA IEA,ISO,HDA ISO IEA,HDA ISS ISO IBA IEA,ISO IEA,IDA IBA IEA,HDA ISO IBA IEA,ISS ISO IBA IEA,ISO IEA,IDA ISS ISO IBA IEA,ISS,IDA IEA,IDA ISO IBA IEA,ISS ISO IBA IEA,ISO IEA,ISS ISO IEA,IDA ISS ISO IEA,IEA,IDA ISO IEA,HDA ISS ISO IEA,ISO IEA,IDA ISO IEA,IDA IEA,HDA ISO IBA IEA,IEA,IDA ISO IBA IEA,IDA HDA ISO IBA IEA,IDA ISS ISO TAS IEA,IDA HDA ISO IBA IEA,HDA IBA IEA,IDA ISS ISO IEA,IDA ISO IEA,HDA ISO IBA IEA,IDA ISS ISO IEA,IEA,ISS ISO IEA,IEA,IDA ISO IEA,IDA ISO IEA,IDA ISO IBA IEA,IEA,ISO IEA,IBA,IBA IEA,IDA HDA ISO IEA,IEA,IBA IEA,ISO IEA,ISO IEA,ISS ISO IBA IEA,ISS ISO IBA IEA,IEA,ISS ISO IBA IEA,IDA ISO IEA,ISO IEA,IEA,IDA ISS ISO IBA IEA,ISO IBA IEA,IEA,HDA ISO IBA IEA,HDA ISS ISO ISA IBA IEA,ISS ISO IBA IEA,IBA,IDA IBA IEA,HDA ISO IEA,IEA,ISS ISO IBA IEA,ISS ISO IEA,ISO IEA,IDA ISO IBA IEA,HDA IBA IEA,HDA ISO IBA IEA,IDA IMP ISO IEA,ISO IEA,IBA IEA,ISO IBA IEA,IEA,IEA,TAS,HDA ISO IEA,ISS ISO IEA,IDA ISO IEA,IDA ISO IEA,IDA ISO IBA IEA,IEA,ISS,ISS ISO IEA,ISS ISO IBA IEA,IDA ISO IEA,IEA,IDA ISS ISO IEA,IDA ISO IBA IEA,HDA,IBA IEA,ISS ISO IEA,ISO IEA,IDA HDA ISS ISO IBA IEA,IEA,IEA,ISS ISO IBA IEA,IDA HDA ISO IBA IEA,IDA IBA IEA,ISO IEA,HDA ISO IEA,IEA,ISS ISO IEA,IBA,IDA ISS ISO IBA TAS IEA,ISO IBA IEA,IDA ISS ISO IEA,IDA ISO IBA TAS IEA,ISO IEA,HDA IEA,ISO IEA,ISS ISO IEA,IDA ISS ISO IBA TAS IEA,IDA ISO IBA IEA,IEA,IBA,ISO IBA IEA,IDA ISO IBA TAS IEA,IBA IEA,IEA,ISS ISO IBA TAS IEA,IDA HDA ISS ISO IEA,IDA ISO IBA IEA,ISO IBA IEA,HDA ISS ISO IBA IEA,ISO IBA IEA,HDA ISO IBA IEA,IBA,IEA,ISO IEA,IDA ISO TAS IEA,IDA ISO IBA IEA,ISO IBA IEA,IDA ISS ISO IBA IEA,IDA IBA IC IEA,IEA,IBA,ISS ISO IEA,IDA ISO IBA IEA,IDA IEA,HDA ISO IBA IEA,IDA IMP ISS ISO IBA IEA,ISO IBA IEA,IBA,IEA,IDA ISO IBA IEA,ISS ISO IBA IEA,ISO IEA,ISS ISO IBA IEA,IEA,IBA,IDA ISO IBA IEA,ISO IBA IEA,HDA,ISO IBA IEA,IEA,ISO IEA,IEA,ISO IEA,IDA ISS ISO IBA IEA,IDA ISO IBA NAS IEA,IDA IBA TAS IEA,ISO IEA,IDA ISO IBA IEA,IEA,IDA ISS ISO IBA IEA,ISS ISO IEA,ISS ISO IBA IEA,ISS ISO IBA IEA,ISO,IDA ISO IBA IEA,IEA,ISS ISO IBA IEA,IDA ISS ISO IBA IEA,IEA,IDA HDA ISO IEA,ISO IEA,IEA,IDA HDA ISS ISO IEA,IDA ISO,ISO IEA,IDA ISO IEA,HDA ISO IBA IEA,IEA,IEA,IDA ISO IEA,ISO IEA,IEA,HDA IEA,IDA ISS ISO IEA,HDA,IDA ISS ISO IEA,IDA ISO IEA,IDA IBA IEA,IBA IEA,ISO IEA,IEA,TAS IEA,ISS ISO IBA IEA,IEA,IDA IEA,ISS ISO IBA IEA,ISO IBA IEA,ISO,IEA,IBA IEA,IDA IBA IEA,IDA ISS ISO IEA,HDA ISS ISO IBA IEA,IDA ISS ISO IBA IEA,ISO IEA,ISO IBA TAS IEA,ISO IBA IEA,ISS ISO IBA IEA,ISS ISO IBA NAS IEA,ISO IBA,HDA ISO IEA,ISS ISO IEA,HDA ISO IBA IEA,IBA,IEA,IDA ISO IBA IEA,IPI ISO IBA IEA,HDA ISS ISO IEA,ISO IBA IEA,ISO IEA,IEA,IDA IEA,IDA HDA ISO IEA,IDA ISO IBA IEA,ISS ISO IEA,ISO IBA IEA,HDA ISO IEA,IBA,ISO IEA,IDA IBA IEA,ISO IBA,IDA ISO IBA,HDA IEA,IDA,ISS ISO IEA,IBA IEA,ISS ISO IEA,IDA,IDA ISO IEA,HDA IEA,IDA HDA ISS ISO IBA IEA,HDA ISS ISO IBA IEA,IDA ISO IBA IEA,IDA ISS ISO IEA,IDA ISS ISO IBA IEA,IDA HDA TAS IEA,IDA IEA,IBA IEA,IDA ISS ISO IEA,IEA,ISS ISO IBA IEA,IDA ISO IEA,ISO IBA IEA,ISO IBA IEA,ISO IEA,IDA HDA ISO IBA IEA,IBA,ISO IBA IEA,HDA ISS ISO IBA IEA,IDA HDA ISS ISO IBA IEA,ISO IBA IEA,IEA,ISO IEA,IDA IBA IEA,IDA ISO IBA TAS IEA,ISS ISO IBA IEA,IBA,IDA ISO IEA,ISO IEA,IDA HDA ISO IBA IEA,ISS ISO IBA IEA,ISO IEA,ISO IBA IEA,HDA ISS ISO IBA IEA,HDA ISS IEA,ISO,ISS ISO IEA,HDA IEA,IDA ISO IBA IEA,IDA ISO IEA,ISO IEA,ISO IBA IEA,ISS ISO IBA IEA,ISO IEA,ISS ISO IBA IEA,HDA ISS ISO IBA IEA,IDA,ISS ISO IBA IEA,IDA ISS ISO IBA IEA,ISO,HDA,ISO TAS IEA,IDA ISS ISO IEA,IDA ISO IBA IEA,HDA ISO IBA TAS IEA,IEA,IDA IBA IEA,ISO IEA,IEA,ISO IEA,HDA ISO IBA IEA,ISO IEA,IDA IBA TAS IEA,IDA HDA ISS ISO IBA IEA,ISS ISO IBA IEA,IMP HDA ISS ISO IBA TAS IC IEA,IDA,ISS ISO IBA,ISO,ISS ISO IBA IEA,HDA ISO IEA,ISO IBA IEA,ISO IEA,IEA,ISS ISO IBA IEA,IDA HDA ISO IBA IEA,ISO,IBA,ISO IBA,IEA,ISO IEA,ISS ISO TAS IEA,IDA ISO IBA TAS IEA,IDA ISO IEA,IDA,IEA,ISO IBA IEA,ISS ISO IEA,HDA,ISS ISO IBA IEA,ISS ISO IEA,IDA ISO IBA IEA,IBA,IBA,ISO IEA,IEA,ISS ISO IEA,HDA ISO TAS IEA,ISS ISO IBA IEA,ISS ISO IEA,HDA IBA IEA,ISO IBA IEA,IBA IEA,IDA HDA ISO IEA,IEA,ISO IEA,IBA IEA,ISS ISO IEA,IDA,IEA,ISO IEA,ISO IBA IEA,ISS ISO IBA IEA,HDA ISS ISO IEA,IBA,IDA ISS ISO IEA,IDA ISO TAS IEA,IDA IEA,IDA ISO IBA IEA,ISO IEA,IBA IEA,ISS ISO IBA IEA,HDA ISS ISO IBA IEA,IDA HDA ISS ISO IEA,ISO IEA,ISO IEA,IDA ISS ISO IBA IEA,ISS ISO IBA IEA,ISO IBA IEA,IBA IEA,ISS ISO IEA,HDA ISO IBA IEA,IEA,IDA HDA IEA,HDA IEA,ISS ISO IBA IEA,ISS ISO IEA,HDA ISS ISO IBA IEA,IDA IEA,IDA ISO NAS IEA,ISS ISO IBA IEA,ISS ISO IBA IEA,ISO IBA IEA,ISO,IDA ISO IEA,IDA TAS IEA,IDA ISS ISO IBA TAS IEA,IEA,IBA IEA,IDA IEA,IDA ISO,IDA ISS ISO IEA,ISO IBA TAS IEA,ISO IBA IEA,IBA IEA,IDA IEA,IDA,IMP HDA ISO IBA IEA,IDA ISO IBA IC IEA,IEA,ISS ISO IEA,IDA ISO IBA IEA,ISS ISO IBA IEA,IDA ISO IBA IEA,ISO IEA,ISO IEA,ISO IEA,IDA HDA ISS ISO IBA IEA,ISO,IDA ISS ISO TAS IEA,IDA,ISS ISO IEA,IBA,IDA ISO IBA IEA,ISS ISO IBA IEA,IEA,IDA ISO IBA IEA,ISO IEA,IEA,IDA HDA IEA,IDA HDA ISO IBA IEA,IBA IEA,IEA,IDA ISS ISO,ISO IBA IEA,IEA,IDA ISO IBA IEA,EXP ISS ISO IBA IEA,HDA ISO IEA,HDA ISS ISO IBA IEA,ISO IBA TAS IEA,ISO IBA TAS IEA,ISS ISO IEA,ISO IEA,ISS ISO IBA IEA,IMP IEA,IDA ISO IEA,IDA HDA ISO IBA TAS IEA,TAS IEA,ISS ISO IBA IEA,IDA ISO IBA IEA,IDA,IDA ISO IEA,IEA,ISO IEA,IDA IEA,ISO IEA,IBA IEA,IEA,ISS ISO IEA,ISO IBA IEA,IDA ISO IEA,IDA ISO IBA IEA,ISO IEA,ISS ISO IBA IEA,ISO IBA IEA,ISO IEA,ISO IEA,ISS ISO IBA IEA,ISS ISO IBA IEA,ISO IBA IEA,IDA IBA IEA,ISO IBA IEA,IDA ISO IEA,IDA HDA ISS ISO IEA,IDA,HDA IBA IEA,HDA ISS ISO IBA IEA,ISS ISO IBA IEA,IBA,IDA IBA,IEA,IDA ISS ISO IBA IEA,ISO IBA IEA,IDA IBA TAS IEA,IDA ISO IBA IEA,ISS ISO IBA IEA,ISS IBA IEA,IEA,ISS ISO IBA TAS IEA,IDA,IDA ISO IBA NAS IEA,ISO IBA IEA,ISO IEA,ISS ISO IEA,IDA ISO IBA IEA,ISO IEA,IBA IEA,IEA,ISO IEA,IEA,IDA ISO IEA,IDA ISO IBA TAS IEA,ISO IEA,HDA ISO IEA,IEA,IEA,ISS ISO IEA,IDA ISS ISO IBA IEA,IEA,ISS ISO IBA IEA,IDA ISO IBA TAS IEA,ISO IEA,ISO IEA,IEA,IEA,IEA,IDA HDA ISS ISO IBA IEA,IDA IBA TAS IEA,ISO IBA IEA,ISO,IDA ISO IEA,ISO IEA,IEA,IEA,IEA,ISO IBA IEA,IEA,IEA,HDA ISS ISO IBA IEA,IEA,ISO IBA IEA,IDA ISS ISO IBA IEA,ISS,IDA HDA ISO TAS IEA,IDA ISO TAS IEA,HDA IBA IEA,IDA ISO IEA,IDA,ISO IEA,IEA,IEA,IDA ISO IBA IEA,IEA,ISO IEA,IDA ISO IEA,IEA,HDA ISO IEA,ISS ISO IEA,IEA,ISO IBA IEA,IDA IBA IEA,IDA ISO IEA,IDA IEA,IDA ISO IEA,ISS ISO IEA,IBA IEA,IEA,ISO IBA IEA,ISO IBA IEA,IDA ISO IBA IEA,IDA ISO IBA IEA,ISO IEA,ISO IBA IEA,IBA,ISO IBA IEA,ISO,ISS ISO IBA IEA,HDA ISO,IDA ISO IBA IEA,ISO IEA,ISO IBA TAS IEA,IBA IEA,IBA,IEA,IEA,ISO IEA,HDA,IEA,IDA ISO IBA IEA,ISO IEA,IBA,ISS ISO IBA IEA,ISS ISO IBA TAS IEA,IDA,ISO IBA IEA,IBA IEA,IEA,IBA,IDA ISS ISO IEA,IDA ISO IBA IEA,ISS ISO IEA,IDA ISO IEA,IDA ISO IBA IEA,IBA,IBA,ISO IEA,IBA IEA,IEA,IDA ISO TAS IEA,ISO IEA,IEA,ISO IBA IEA,IEA,IEA,IDA ISO IBA,ISO IEA,HDA ISO IBA IEA,IDA ISS ISO IBA IEA,HDA ISO IBA,ISO,IDA IEA,ISO IEA,ISO IBA IEA,ISO IBA IEA,ISS ISO IBA IEA,ISO IEA,HDA ISS ISO IBA IEA,IDA TAS IEA,IBA IEA,IDA IBA IEA,IDA ISS ISO IEA,IEA,IEA,IBA,IDA ISO IBA IEA,IEA,ISO IBA TAS IEA,ISO IBA IEA,HDA IBA IEA,IDA IBA TAS IEA,IBA,ISS ISO IEA,IBA,ISO IEA,ISS ISO IBA TAS IEA,IDA ISS ISO IBA IEA,ISO IBA IEA,IBA,IDA IBA,HDA,ISO IBA IEA,IDA ISO IBA TAS IEA,IDA ISO IEA,HDA ISO IBA IEA,IDA ISS ISO IBA IEA,IDA ISO IBA IEA,IBA IEA,ISO IEA,IDA HDA ISO IBA IEA,ISS ISO IEA,HDA ISS ISO IBA IEA,ISS ISO IBA TAS IEA,HDA ISS ISO IBA TAS IEA,IDA IEA,ISS ISO IEA,HDA ISO IEA,IEA,IDA HDA ISO IBA IEA,IDA IMP ISO IBA TAS,IDA IBA IEA,IDA IBA,ISS ISO IEA,IBA IEA,IBA IEA,ISO IEA,ISS ISO IEA,HDA ISO IBA IEA,IDA ISO IBA IEA,IDA HDA IBA,HDA ISO IBA TAS IEA,ISO,IEA,IDA ISO IEA,HDA IEA,ISO IBA IEA,IEA,ISO IEA,ISO IBA IEA,HDA ISO IBA TAS IEA,IDA ISS ISO IBA TAS IEA,ISS ISO IBA IEA,IDA ISO IBA IEA,HDA ISO IBA,IDA ISO IEA,IDA ISO IEA,ISO IEA,IDA HDA ISO IBA IEA,IDA ISO IBA IEA,ISO IBA IEA,ISS ISO IEA,IDA ISO IBA IEA,IDA ISO IEA,IBA,IPI HDA,ISS ISO IEA,IDA HDA ISO IBA IEA,IEA,IEA,ISS ISO IEA,IDA ISO IBA IEA,ISO IBA IEA,IDA ISO IEA,ISS ISO IBA IEA,ISO IEA,IEA,ISO IEA,ISO IBA IEA,ISO IBA IEA,IEA,HDA ISO IEA,ISS ISO IBA IEA,IDA ISO IEA,IDA IBA IEA,IDA ISO IBA IEA,ISO IEA,ISS ISO IBA IEA,IDA ISO IBA IEA,ISO,ISO IEA,ISS ISO IBA IEA,IBA,HDA ISS ISO IBA IEA,IEA,ISO TAS IEA,IDA ISO TAS IEA,IDA ISO IBA IC IEA,ISS ISO IEA,HDA ISO IEA,IDA IBA IEA,IDA ISO TAS IEA,ISO IEA,IDA ISO IBA IEA,ISO IBA IEA,ISO IBA IEA,ISO IEA,ISO IEA,ISO IBA IEA,IDA ISS ISO IEA,IDA HDA ISS IEA,NAS IEA,ISO TAS IEA,ISS ISO IBA IEA,IEA	ENSMUSG00000071633,ENSMUSG00000024070,ENSMUSG00000060261,ENSMUSG00000021048,ENSMUSG00000026179,ENSMUSG00000017868,ENSMUSG00000026669,ENSMUSG00000032204,ENSMUSG00000010609,ENSMUSG00000026489,ENSMUSG00000052595,ENSMUSG00000027048,ENSMUSG00000046329,ENSMUSG00000029195,ENSMUSG00000037797,ENSMUSG00000073424,ENSMUSG00000003623,ENSMUSG00000031613,ENSMUSG00000028240,ENSMUSG00000020534,ENSMUSG00000045316,ENSMUSG00000041012,ENSMUSG00000025993,ENSMUSG00000028186,ENSMUSG00000026866,ENSMUSG00000015112,ENSMUSG00000039145,ENSMUSG00000067889,ENSMUSG00000026621,ENSMUSG00000074064,ENSMUSG00000018796,ENSMUSG00000035104,ENSMUSG00000055912,ENSMUSG00000030357,ENSMUSG00000054676,ENSMUSG00000064254,ENSMUSG00000067279,ENSMUSG00000037622,ENSMUSG00000062410,ENSMUSG00000067071,ENSMUSG00000042476,ENSMUSG00000026027,ENSMUSG00000032607,ENSMUSG00000030161,ENSMUSG00000078650,ENSMUSG00000034957,ENSMUSG00000005677,ENSMUSG00000032485,ENSMUSG00000024781,ENSMUSG00000026781,ENSMUSG00000042202,ENSMUSG00000004748,ENSMUSG00000042797,ENSMUSG00000020620,ENSMUSG00000032249,ENSMUSG00000038967,ENSMUSG00000038375,ENSMUSG00000030972,ENSMUSG00000029630,ENSMUSG00000040181,ENSMUSG00000035811,ENSMUSG00000037583,ENSMUSG00000027495,ENSMUSG00000020775,ENSMUSG00000021497,ENSMUSG00000021364,ENSMUSG00000074622,ENSMUSG00000072294,ENSMUSG00000021559,ENSMUSG00000026176,ENSMUSG00000024694,ENSMUSG00000062960,ENSMUSG00000004558,ENSMUSG00000055782,ENSMUSG00000024759,ENSMUSG00000033102,ENSMUSG00000031431,ENSMUSG00000026626,ENSMUSG00000039934,ENSMUSG00000025279,ENSMUSG00000070348,ENSMUSG00000032531,ENSMUSG00000032018,ENSMUSG00000022809,ENSMUSG00000026389,ENSMUSG00000038195,ENSMUSG00000027690,ENSMUSG00000061436,ENSMUSG00000050931,ENSMUSG00000059824,ENSMUSG00000073555,ENSMUSG00000071856,ENSMUSG00000044005,ENSMUSG00000029458,ENSMUSG00000022091,ENSMUSG00000047638,ENSMUSG00000020186,ENSMUSG00000021336,ENSMUSG00000024065,ENSMUSG00000061353,ENSMUSG00000005089,ENSMUSG00000034880,ENSMUSG00000028553,ENSMUSG00000021097,ENSMUSG00000021594,ENSMUSG00000069601,ENSMUSG00000087141,ENSMUSG00000020629,ENSMUSG00000039159,ENSMUSG00000018340,ENSMUSG00000026991,ENSMUSG00000037415,ENSMUSG00000032754,ENSMUSG00000001911,ENSMUSG00000033610,ENSMUSG00000042675,ENSMUSG00000073678,ENSMUSG00000042073,ENSMUSG00000025036,ENSMUSG00000033720,ENSMUSG00000063704,ENSMUSG00000001755,ENSMUSG00000025317,ENSMUSG00000009633,ENSMUSG00000027983,ENSMUSG00000024827,ENSMUSG00000001942,ENSMUSG00000027180,ENSMUSG00000030747,ENSMUSG00000017718,ENSMUSG00000024052,ENSMUSG00000027605,ENSMUSG00000003585,ENSMUSG00000020098,ENSMUSG00000046949,ENSMUSG00000028517,ENSMUSG00000024665,ENSMUSG00000028082,ENSMUSG00000032372,ENSMUSG00000002032,ENSMUSG00000007338,ENSMUSG00000035504,ENSMUSG00000002227,ENSMUSG00000022214,ENSMUSG00000037541,ENSMUSG00000026858,ENSMUSG00000090942,ENSMUSG00000030551,ENSMUSG00000039640,ENSMUSG00000057880,ENSMUSG00000026201,ENSMUSG00000025991,ENSMUSG00000034917,ENSMUSG00000028093,ENSMUSG00000047496,ENSMUSG00000070985,ENSMUSG00000020614,ENSMUSG00000044252,ENSMUSG00000057103,ENSMUSG00000041126,ENSMUSG00000003948,ENSMUSG00000033295,ENSMUSG00000027187,ENSMUSG00000002763,ENSMUSG00000029059,ENSMUSG00000024921,ENSMUSG00000000594,ENSMUSG00000024978,ENSMUSG00000040134,ENSMUSG00000044393,ENSMUSG00000018102,ENSMUSG00000032194,ENSMUSG00000022751,ENSMUSG00000052974,ENSMUSG00000057530,ENSMUSG00000031378,ENSMUSG00000025486,ENSMUSG00000033713,ENSMUSG00000003184,ENSMUSG00000020153,ENSMUSG00000034171,ENSMUSG00000037905,ENSMUSG00000027199,ENSMUSG00000015970,ENSMUSG00000025937,ENSMUSG00000026189,ENSMUSG00000063450,ENSMUSG00000023939,ENSMUSG00000002393,ENSMUSG00000035561,ENSMUSG00000041660,ENSMUSG00000002661,ENSMUSG00000026853,ENSMUSG00000030562,ENSMUSG00000046598,ENSMUSG00000038092,ENSMUSG00000022853,ENSMUSG00000003949,ENSMUSG00000062797,ENSMUSG00000063683,ENSMUSG00000060317,ENSMUSG00000033845,ENSMUSG00000029270,ENSMUSG00000020774,ENSMUSG00000015806,ENSMUSG00000028536,ENSMUSG00000010025,ENSMUSG00000041540,ENSMUSG00000013997,ENSMUSG00000039062,ENSMUSG00000072946,ENSMUSG00000096054,ENSMUSG00000045103,ENSMUSG00000035000,ENSMUSG00000039395,ENSMUSG00000073481,ENSMUSG00000026417,ENSMUSG00000032066,ENSMUSG00000028088,ENSMUSG00000001604,ENSMUSG00000022217,ENSMUSG00000024026,ENSMUSG00000039648,ENSMUSG00000035877,ENSMUSG00000001155,ENSMUSG00000037936,ENSMUSG00000030515,ENSMUSG00000075703,ENSMUSG00000060657,ENSMUSG00000041426,ENSMUSG00000020889,ENSMUSG00000062762,ENSMUSG00000024413,ENSMUSG00000059456,ENSMUSG00000001270,ENSMUSG00000032220,ENSMUSG00000027513,ENSMUSG00000026918,ENSMUSG00000073002,ENSMUSG00000029445,ENSMUSG00000039428,ENSMUSG00000006717,ENSMUSG00000006567,ENSMUSG00000018428,ENSMUSG00000039238,ENSMUSG00000054452,ENSMUSG00000024601,ENSMUSG00000056035,ENSMUSG00000039670,ENSMUSG00000063730,ENSMUSG00000045410,ENSMUSG00000058230,ENSMUSG00000050705,ENSMUSG00000035864,ENSMUSG00000055065,ENSMUSG00000031924,ENSMUSG00000021185,ENSMUSG00000006315,ENSMUSG00000028035,ENSMUSG00000024397,ENSMUSG00000032350,ENSMUSG00000034177,ENSMUSG00000054477,ENSMUSG00000041975,ENSMUSG00000022505,ENSMUSG00000025246,ENSMUSG00000034285,ENSMUSG00000036078,ENSMUSG00000049115,ENSMUSG00000096145,ENSMUSG00000049858,ENSMUSG00000028944,ENSMUSG00000036985,ENSMUSG00000020205,ENSMUSG00000037826,ENSMUSG00000072949,ENSMUSG00000056770,ENSMUSG00000010607,ENSMUSG00000041459,ENSMUSG00000020715,ENSMUSG00000027227,ENSMUSG00000074093,ENSMUSG00000032386,ENSMUSG00000027203,ENSMUSG00000053897,ENSMUSG00000034245,ENSMUSG00000026398,ENSMUSG00000021707,ENSMUSG00000032808,ENSMUSG00000028145,ENSMUSG00000050188,ENSMUSG00000029177,ENSMUSG00000023830,ENSMUSG00000028194,ENSMUSG00000029650,ENSMUSG00000036368,ENSMUSG00000030849,ENSMUSG00000037089,ENSMUSG00000005881,ENSMUSG00000019232,ENSMUSG00000030287,ENSMUSG00000074476,ENSMUSG00000068551,ENSMUSG00000072115,ENSMUSG00000053929,ENSMUSG00000018417,ENSMUSG00000022742,ENSMUSG00000032492,ENSMUSG00000017453,ENSMUSG00000024426,ENSMUSG00000000552,ENSMUSG00000009995,ENSMUSG00000031723,ENSMUSG00000049090,ENSMUSG00000020821,ENSMUSG00000019082,ENSMUSG00000032590,ENSMUSG00000029780,ENSMUSG00000038422,ENSMUSG00000045954,ENSMUSG00000090266,ENSMUSG00000030834,ENSMUSG00000031842,ENSMUSG00000034108,ENSMUSG00000057054,ENSMUSG00000052435,ENSMUSG00000021902,ENSMUSG00000034926,ENSMUSG00000033871,ENSMUSG00000018849,ENSMUSG00000036073,ENSMUSG00000040147,ENSMUSG00000050541,ENSMUSG00000004798,ENSMUSG00000020718,ENSMUSG00000020037,ENSMUSG00000035948,ENSMUSG00000057229,ENSMUSG00000003813,ENSMUSG00000032741,ENSMUSG00000033400,ENSMUSG00000025241,ENSMUSG00000030731,ENSMUSG00000010122,ENSMUSG00000039063,ENSMUSG00000037710,ENSMUSG00000031438,ENSMUSG00000031753,ENSMUSG00000036083,ENSMUSG00000052520,ENSMUSG00000039220,ENSMUSG00000036639,ENSMUSG00000020827,ENSMUSG00000028937,ENSMUSG00000117924,ENSMUSG00000021892,ENSMUSG00000044876,ENSMUSG00000027796,ENSMUSG00000044345,ENSMUSG00000054226,ENSMUSG00000016756,ENSMUSG00000031523,ENSMUSG00000055053,ENSMUSG00000033767,ENSMUSG00000019935,ENSMUSG00000037580,ENSMUSG00000019960,ENSMUSG00000022620,ENSMUSG00000032777,ENSMUSG00000039952,ENSMUSG00000017188,ENSMUSG00000063929,ENSMUSG00000022253,ENSMUSG00000008398,ENSMUSG00000020140,ENSMUSG00000058756,ENSMUSG00000005982,ENSMUSG00000014606,ENSMUSG00000024155,ENSMUSG00000028185,ENSMUSG00000068874,ENSMUSG00000066306,ENSMUSG00000032086,ENSMUSG00000041797,ENSMUSG00000021340,ENSMUSG00000030980,ENSMUSG00000033985,ENSMUSG00000025278,ENSMUSG00000038068,ENSMUSG00000069516,ENSMUSG00000046312,ENSMUSG00000028743,ENSMUSG00000035069,ENSMUSG00000001348,ENSMUSG00000001249,ENSMUSG00000021215,ENSMUSG00000021928,ENSMUSG00000053846,ENSMUSG00000031618,ENSMUSG00000022383,ENSMUSG00000021794,ENSMUSG00000010663,ENSMUSG00000002602,ENSMUSG00000018604,ENSMUSG00000042834,ENSMUSG00000029311,ENSMUSG00000033429,ENSMUSG00000063856,ENSMUSG00000024986,ENSMUSG00000051768,ENSMUSG00000039254,ENSMUSG00000045374,ENSMUSG00000075705,ENSMUSG00000025464,ENSMUSG00000038351,ENSMUSG00000066072,ENSMUSG00000090150,ENSMUSG00000025372,ENSMUSG00000013787,ENSMUSG00000030107,ENSMUSG00000040963,ENSMUSG00000028405,ENSMUSG00000041044,ENSMUSG00000039682,ENSMUSG00000050373,ENSMUSG00000024621,ENSMUSG00000083282,ENSMUSG00000046794,ENSMUSG00000078619,ENSMUSG00000042248,ENSMUSG00000056148,ENSMUSG00000025142,ENSMUSG00000008855,ENSMUSG00000002957,ENSMUSG00000021210,ENSMUSG00000053279,ENSMUSG00000069324,ENSMUSG00000046668,ENSMUSG00000054517,ENSMUSG00000022010,ENSMUSG00000021509,ENSMUSG00000041852,ENSMUSG00000000154,ENSMUSG00000023944,ENSMUSG00000052369,ENSMUSG00000031826,ENSMUSG00000003420,ENSMUSG00000000673,ENSMUSG00000028527,ENSMUSG00000021079,ENSMUSG00000024966,ENSMUSG00000025369,ENSMUSG00000020674,ENSMUSG00000032076,ENSMUSG00000029260,ENSMUSG00000020175,ENSMUSG00000030956,ENSMUSG00000001143,ENSMUSG00000024958,ENSMUSG00000025145,ENSMUSG00000079557,ENSMUSG00000003526,ENSMUSG00000026383,ENSMUSG00000036019,ENSMUSG00000026222,ENSMUSG00000026712,ENSMUSG00000020381,ENSMUSG00000058351,ENSMUSG00000024236,ENSMUSG00000021476,ENSMUSG00000038145,ENSMUSG00000027359,ENSMUSG00000042105,ENSMUSG00000021770,ENSMUSG00000035472,ENSMUSG00000038776,ENSMUSG00000046470,ENSMUSG00000028066,ENSMUSG00000025127,ENSMUSG00000035203,ENSMUSG00000022098,ENSMUSG00000030935,ENSMUSG00000020131,ENSMUSG00000052566,ENSMUSG00000039202,ENSMUSG00000079017,ENSMUSG00000027878,ENSMUSG00000025702,ENSMUSG00000045795,ENSMUSG00000039354,ENSMUSG00000041530,ENSMUSG00000000711,ENSMUSG00000025815,ENSMUSG00000032606,ENSMUSG00000038768,ENSMUSG00000020386,ENSMUSG00000021361,ENSMUSG00000020605,ENSMUSG00000029998,ENSMUSG00000047963,ENSMUSG00000034248,ENSMUSG00000029771,ENSMUSG00000015289,ENSMUSG00000038838,ENSMUSG00000036093,ENSMUSG00000040479,ENSMUSG00000029153,ENSMUSG00000041220,ENSMUSG00000021252,ENSMUSG00000027997,ENSMUSG00000036986,ENSMUSG00000029561,ENSMUSG00000030207,ENSMUSG00000005233,ENSMUSG00000069833,ENSMUSG00000026659,ENSMUSG00000053483,ENSMUSG00000042605,ENSMUSG00000066151,ENSMUSG00000029167,ENSMUSG00000044340,ENSMUSG00000021033,ENSMUSG00000025743,ENSMUSG00000046079,ENSMUSG00000030272,ENSMUSG00000057228,ENSMUSG00000002846,ENSMUSG00000067369,ENSMUSG00000022450,ENSMUSG00000074639,ENSMUSG00000029484,ENSMUSG00000027984,ENSMUSG00000034771,ENSMUSG00000025158,ENSMUSG00000040820,ENSMUSG00000030670,ENSMUSG00000078695,ENSMUSG00000021638,ENSMUSG00000030126,ENSMUSG00000041798,ENSMUSG00000036622,ENSMUSG00000031782,ENSMUSG00000035780,ENSMUSG00000061887,ENSMUSG00000035242,ENSMUSG00000033577,ENSMUSG00000033068,ENSMUSG00000074794,ENSMUSG00000009654,ENSMUSG00000040651,ENSMUSG00000020623,ENSMUSG00000032579,ENSMUSG00000041429,ENSMUSG00000067225,ENSMUSG00000032380,ENSMUSG00000055435,ENSMUSG00000070704,ENSMUSG00000027439,ENSMUSG00000035629,ENSMUSG00000087679,ENSMUSG00000026097,ENSMUSG00000040699,ENSMUSG00000024292,ENSMUSG00000017309,ENSMUSG00000022108,ENSMUSG00000013236,ENSMUSG00000047250,ENSMUSG00000047635,ENSMUSG00000031974,ENSMUSG00000030087,ENSMUSG00000061740,ENSMUSG00000036775,ENSMUSG00000057375,ENSMUSG00000027900,ENSMUSG00000022672,ENSMUSG00000032009,ENSMUSG00000002731,ENSMUSG00000066900,ENSMUSG00000022763,ENSMUSG00000058886,ENSMUSG00000030654,ENSMUSG00000117406,ENSMUSG00000075419,ENSMUSG00000032500,ENSMUSG00000025736,ENSMUSG00000034424,ENSMUSG00000016028,ENSMUSG00000040536,ENSMUSG00000066366,ENSMUSG00000041119,ENSMUSG00000054612,ENSMUSG00000002781,ENSMUSG00000028822,ENSMUSG00000016503,ENSMUSG00000063179,ENSMUSG00000030967,ENSMUSG00000025138,ENSMUSG00000033624,ENSMUSG00000064181,ENSMUSG00000022940,ENSMUSG00000037649,ENSMUSG00000020182,ENSMUSG00000038754,ENSMUSG00000002103,ENSMUSG00000020817,ENSMUSG00000023904,ENSMUSG00000027016,ENSMUSG00000058454,ENSMUSG00000001751,ENSMUSG00000022404,ENSMUSG00000030990,ENSMUSG00000028127,ENSMUSG00000047617,ENSMUSG00000023034,ENSMUSG00000040724,ENSMUSG00000038383,ENSMUSG00000047843,ENSMUSG00000059772,ENSMUSG00000035585,ENSMUSG00000015790,ENSMUSG00000032883,ENSMUSG00000046792,ENSMUSG00000038121,ENSMUSG00000025068,ENSMUSG00000051671,ENSMUSG00000042312,ENSMUSG00000034522,ENSMUSG00000020919,ENSMUSG00000062480,ENSMUSG00000049422,ENSMUSG00000063382,ENSMUSG00000046532,ENSMUSG00000028238,ENSMUSG00000030691,ENSMUSG00000033735,ENSMUSG00000039628,ENSMUSG00000025732,ENSMUSG00000028228,ENSMUSG00000003053,ENSMUSG00000000142,ENSMUSG00000031665,ENSMUSG00000040945,ENSMUSG00000039671,ENSMUSG00000030979,ENSMUSG00000034902,ENSMUSG00000013622,ENSMUSG00000074768,ENSMUSG00000039680,ENSMUSG00000000708,ENSMUSG00000041236,ENSMUSG00000041828,ENSMUSG00000028410,ENSMUSG00000039167,ENSMUSG00000024039,ENSMUSG00000063415,ENSMUSG00000063065,ENSMUSG00000025792,ENSMUSG00000003812,ENSMUSG00000030934,ENSMUSG00000015165,ENSMUSG00000033065,ENSMUSG00000020917,ENSMUSG00000024012,ENSMUSG00000041594,ENSMUSG00000034758,ENSMUSG00000063884,ENSMUSG00000015750,ENSMUSG00000004562,ENSMUSG00000027763,ENSMUSG00000044748,ENSMUSG00000040829,ENSMUSG00000025728,ENSMUSG00000035765,ENSMUSG00000026888,ENSMUSG00000012429,ENSMUSG00000029524,ENSMUSG00000057400,ENSMUSG00000069456,ENSMUSG00000032051,ENSMUSG00000027358,ENSMUSG00000025025,ENSMUSG00000049775,ENSMUSG00000009566,ENSMUSG00000015536,ENSMUSG00000044700,ENSMUSG00000062908,ENSMUSG00000009575,ENSMUSG00000022307,ENSMUSG00000053329,ENSMUSG00000006476,ENSMUSG00000052751,ENSMUSG00000020486,ENSMUSG00000004044,ENSMUSG00000047022,ENSMUSG00000044456,ENSMUSG00000046574,ENSMUSG00000038233,ENSMUSG00000024030,ENSMUSG00000020097,ENSMUSG00000023122,ENSMUSG00000042429,ENSMUSG00000059409,ENSMUSG00000015474,ENSMUSG00000035936,ENSMUSG00000029559,ENSMUSG00000039887,ENSMUSG00000031796,ENSMUSG00000026860,ENSMUSG00000027274,ENSMUSG00000028630,ENSMUSG00000090019,ENSMUSG00000025764,ENSMUSG00000039646,ENSMUSG00000026791,ENSMUSG00000050445,ENSMUSG00000035413,ENSMUSG00000029657,ENSMUSG00000056394,ENSMUSG00000027424,ENSMUSG00000043162,ENSMUSG00000022913,ENSMUSG00000024663,ENSMUSG00000040195,ENSMUSG00000037353,ENSMUSG00000030340,ENSMUSG00000032199,ENSMUSG00000022948,ENSMUSG00000039031,ENSMUSG00000019878,ENSMUSG00000026154,ENSMUSG00000023938,ENSMUSG00000002108,ENSMUSG00000032261,ENSMUSG00000039501,ENSMUSG00000031129,ENSMUSG00000041058,ENSMUSG00000031505,ENSMUSG00000022261,ENSMUSG00000032370,ENSMUSG00000032633,ENSMUSG00000045095,ENSMUSG00000025316,ENSMUSG00000079037,ENSMUSG00000063428,ENSMUSG00000003123,ENSMUSG00000004270,ENSMUSG00000025144,ENSMUSG00000055737,ENSMUSG00000014850,ENSMUSG00000032422,ENSMUSG00000008575,ENSMUSG00000023019,ENSMUSG00000037221,ENSMUSG00000079110,ENSMUSG00000072772,ENSMUSG00000063077,ENSMUSG00000025396,ENSMUSG00000055980,ENSMUSG00000051451,ENSMUSG00000009614,ENSMUSG00000070780,ENSMUSG00000032010,ENSMUSG00000019763,ENSMUSG00000016757,ENSMUSG00000026812,ENSMUSG00000039620,ENSMUSG00000000751,ENSMUSG00000010362,ENSMUSG00000040813,ENSMUSG00000005469,ENSMUSG00000022868,ENSMUSG00000052605,ENSMUSG00000026571,ENSMUSG00000039840,ENSMUSG00000028969,ENSMUSG00000000902,ENSMUSG00000038034,ENSMUSG00000091474,ENSMUSG00000025384,ENSMUSG00000005373,ENSMUSG00000028015,ENSMUSG00000062181,ENSMUSG00000020087,ENSMUSG00000028861,ENSMUSG00000006281,ENSMUSG00000026240,ENSMUSG00000073838,ENSMUSG00000022540,ENSMUSG00000025403,ENSMUSG00000074882,ENSMUSG00000028133,ENSMUSG00000041075,ENSMUSG00000021779,ENSMUSG00000020898,ENSMUSG00000054716,ENSMUSG00000071757,ENSMUSG00000024425,ENSMUSG00000042082,ENSMUSG00000022075,ENSMUSG00000060803,ENSMUSG00000005566,ENSMUSG00000017747,ENSMUSG00000018861,ENSMUSG00000021611,ENSMUSG00000020638,ENSMUSG00000060181,ENSMUSG00000025572,ENSMUSG00000090272,ENSMUSG00000026932,ENSMUSG00000064326,ENSMUSG00000028957,ENSMUSG00000028556,ENSMUSG00000049152,ENSMUSG00000031840,ENSMUSG00000003346,ENSMUSG00000026112,ENSMUSG00000052776,ENSMUSG00000034450,ENSMUSG00000015478,ENSMUSG00000037366,ENSMUSG00000021418,ENSMUSG00000001211,ENSMUSG00000058793,ENSMUSG00000052160,ENSMUSG00000031389,ENSMUSG00000043991,ENSMUSG00000037486,ENSMUSG00000007655,ENSMUSG00000020284,ENSMUSG00000052712,ENSMUSG00000059060,ENSMUSG00000018166,ENSMUSG00000024833,ENSMUSG00000012609,ENSMUSG00000014633,ENSMUSG00000047866,ENSMUSG00000024948,ENSMUSG00000015340,ENSMUSG00000032175,ENSMUSG00000052040,ENSMUSG00000028455,ENSMUSG00000024942,ENSMUSG00000029759,ENSMUSG00000025534,ENSMUSG00000070283,ENSMUSG00000075704,ENSMUSG00000022453,ENSMUSG00000032316,ENSMUSG00000041528,ENSMUSG00000045482,ENSMUSG00000028737,ENSMUSG00000063320,ENSMUSG00000005161,ENSMUSG00000044350,ENSMUSG00000036893,ENSMUSG00000038080,ENSMUSG00000038072,ENSMUSG00000037234,ENSMUSG00000015697,ENSMUSG00000027580,ENSMUSG00000035048,ENSMUSG00000031725,ENSMUSG00000020949,ENSMUSG00000033589,ENSMUSG00000022040,ENSMUSG00000058952,ENSMUSG00000042055,ENSMUSG00000019055,ENSMUSG00000049577,ENSMUSG00000053411,ENSMUSG00000040048,ENSMUSG00000025479,ENSMUSG00000031489,ENSMUSG00000035382,ENSMUSG00000005069,ENSMUSG00000034021,ENSMUSG00000027770,ENSMUSG00000061130,ENSMUSG00000024177,ENSMUSG00000041939,ENSMUSG00000028792,ENSMUSG00000025200,ENSMUSG00000049327,ENSMUSG00000014226,ENSMUSG00000031660,ENSMUSG00000030451,ENSMUSG00000025436,ENSMUSG00000042632,ENSMUSG00000024664,ENSMUSG00000028467,ENSMUSG00000036285,ENSMUSG00000032046,ENSMUSG00000022774,ENSMUSG00000009905,ENSMUSG00000053644,ENSMUSG00000001138,ENSMUSG00000022762,ENSMUSG00000031220,ENSMUSG00000028712,ENSMUSG00000026579,ENSMUSG00000040740,ENSMUSG00000030909,ENSMUSG00000027086,ENSMUSG00000029363,ENSMUSG00000079057,ENSMUSG00000043760,ENSMUSG00000024955,ENSMUSG00000076435,ENSMUSG00000004446,ENSMUSG00000024981,ENSMUSG00000007038,ENSMUSG00000029416,ENSMUSG00000061455,ENSMUSG00000000301,ENSMUSG00000024013,ENSMUSG00000054827,ENSMUSG00000003068,ENSMUSG00000036561,ENSMUSG00000084128,ENSMUSG00000021665,ENSMUSG00000028715,ENSMUSG00000039515,ENSMUSG00000007739,ENSMUSG00000027875,ENSMUSG00000079434,ENSMUSG00000070327,ENSMUSG00000025733,ENSMUSG00000004207,ENSMUSG00000027884,ENSMUSG00000024457,ENSMUSG00000025193,ENSMUSG00000040774,ENSMUSG00000034218,ENSMUSG00000073609,ENSMUSG00000092416,ENSMUSG00000070939,ENSMUSG00000006589,ENSMUSG00000019066,ENSMUSG00000020850,ENSMUSG00000062209,ENSMUSG00000015843,ENSMUSG00000054428,ENSMUSG00000020477,ENSMUSG00000072849,ENSMUSG00000038506,ENSMUSG00000028107,ENSMUSG00000000184,ENSMUSG00000027820,ENSMUSG00000079227,ENSMUSG00000002718,ENSMUSG00000024410,ENSMUSG00000016933,ENSMUSG00000025757,ENSMUSG00000021607,ENSMUSG00000029173,ENSMUSG00000034118,ENSMUSG00000046338,ENSMUSG00000050122,ENSMUSG00000024963,ENSMUSG00000060802,ENSMUSG00000020458,ENSMUSG00000060152,ENSMUSG00000025745,ENSMUSG00000024925,ENSMUSG00000017376,ENSMUSG00000037971,ENSMUSG00000025195,ENSMUSG00000102758,ENSMUSG00000025059,ENSMUSG00000057738,ENSMUSG00000002324,ENSMUSG00000031903,ENSMUSG00000006711,ENSMUSG00000059447,ENSMUSG00000038286,ENSMUSG00000020709,ENSMUSG00000028621,ENSMUSG00000034584,ENSMUSG00000020736,ENSMUSG00000059895,ENSMUSG00000030323,ENSMUSG00000024896,ENSMUSG00000035206,ENSMUSG00000026568,ENSMUSG00000051483,ENSMUSG00000009772,ENSMUSG00000029119,ENSMUSG00000061292,ENSMUSG00000030225,ENSMUSG00000034160,ENSMUSG00000020538,ENSMUSG00000026728,ENSMUSG00000019849,ENSMUSG00000018501,ENSMUSG00000025197,ENSMUSG00000058761,ENSMUSG00000116138,ENSMUSG00000037426,ENSMUSG00000010057,ENSMUSG00000028136,ENSMUSG00000027296,ENSMUSG00000056185,ENSMUSG00000038502,ENSMUSG00000034254,ENSMUSG00000044468,ENSMUSG00000026664,ENSMUSG00000039164,ENSMUSG00000022750,ENSMUSG00000028653,ENSMUSG00000036995,ENSMUSG00000036330,ENSMUSG00000022752,ENSMUSG00000040706,ENSMUSG00000027692,ENSMUSG00000002325,ENSMUSG00000028759,ENSMUSG00000038742,ENSMUSG00000050732,ENSMUSG00000042302,ENSMUSG00000067825,ENSMUSG00000028497,ENSMUSG00000054312,ENSMUSG00000034429,ENSMUSG00000021242,ENSMUSG00000060678,ENSMUSG00000032698,ENSMUSG00000035198,ENSMUSG00000022814,ENSMUSG00000040548,ENSMUSG00000028453,ENSMUSG00000025270,ENSMUSG00000030894,ENSMUSG00000006782,ENSMUSG00000002308,ENSMUSG00000042328,ENSMUSG00000021285,ENSMUSG00000003099,ENSMUSG00000037573,ENSMUSG00000052396,ENSMUSG00000003955,ENSMUSG00000062691,ENSMUSG00000036555,ENSMUSG00000029575,ENSMUSG00000036086,ENSMUSG00000024386,ENSMUSG00000020988,ENSMUSG00000027893,ENSMUSG00000031545,ENSMUSG00000030301,ENSMUSG00000038949,ENSMUSG00000028654,ENSMUSG00000061601,ENSMUSG00000021557,ENSMUSG00000005897,ENSMUSG00000027935,ENSMUSG00000033752,ENSMUSG00000046718,ENSMUSG00000029060,ENSMUSG00000074207,ENSMUSG00000042628,ENSMUSG00000028988,ENSMUSG00000062949,ENSMUSG00000024446,ENSMUSG00000074272,ENSMUSG00000073421,ENSMUSG00000026172,ENSMUSG00000020366,ENSMUSG00000019948,ENSMUSG00000014077,ENSMUSG00000035392,ENSMUSG00000018672,ENSMUSG00000032298,ENSMUSG00000029994,ENSMUSG00000024430,ENSMUSG00000048087,ENSMUSG00000020402,ENSMUSG00000066357,ENSMUSG00000003363,ENSMUSG00000002900,ENSMUSG00000019762,ENSMUSG00000040280,ENSMUSG00000004897,ENSMUSG00000021273,ENSMUSG00000046159,ENSMUSG00000035186,ENSMUSG00000029716,ENSMUSG00000022445,ENSMUSG00000028982,ENSMUSG00000031373,ENSMUSG00000047907,ENSMUSG00000057074,ENSMUSG00000033060,ENSMUSG00000022389,ENSMUSG00000020868,ENSMUSG00000008496,ENSMUSG00000004567,ENSMUSG00000020459,ENSMUSG00000057388,ENSMUSG00000025862,ENSMUSG00000026272,ENSMUSG00000054808,ENSMUSG00000029368,ENSMUSG00000027167,ENSMUSG00000057135,ENSMUSG00000020609,ENSMUSG00000024507,ENSMUSG00000023963,ENSMUSG00000017716,ENSMUSG00000002147,ENSMUSG00000031834,ENSMUSG00000020918,ENSMUSG00000043510,ENSMUSG00000038633,ENSMUSG00000024456,ENSMUSG00000069633,ENSMUSG00000034422,ENSMUSG00000008153,ENSMUSG00000026024,ENSMUSG00000044749,ENSMUSG00000027792,ENSMUSG00000019539,ENSMUSG00000027765,ENSMUSG00000001403,ENSMUSG00000060131,ENSMUSG00000027858,ENSMUSG00000041966,ENSMUSG00000031751,ENSMUSG00000018599,ENSMUSG00000001576,ENSMUSG00000001157,ENSMUSG00000026743,ENSMUSG00000025232,ENSMUSG00000022299,ENSMUSG00000036594,ENSMUSG00000028383,ENSMUSG00000024038,ENSMUSG00000027573,ENSMUSG00000005501,ENSMUSG00000105096,ENSMUSG00000038745,ENSMUSG00000021012,ENSMUSG00000040274,ENSMUSG00000056666,ENSMUSG00000025607,ENSMUSG00000034190,ENSMUSG00000042505,ENSMUSG00000015027,ENSMUSG00000021884,ENSMUSG00000071648,ENSMUSG00000051177,ENSMUSG00000040331,ENSMUSG00000027597,ENSMUSG00000057133,ENSMUSG00000055067,ENSMUSG00000026249,ENSMUSG00000049532,ENSMUSG00000035781,ENSMUSG00000028713,ENSMUSG00000029191,ENSMUSG00000030409,ENSMUSG00000027490,ENSMUSG00000024331,ENSMUSG00000026709,ENSMUSG00000023977,ENSMUSG00000062604,ENSMUSG00000044475,ENSMUSG00000027684,ENSMUSG00000026496,ENSMUSG00000031671,ENSMUSG00000041147,ENSMUSG00000004996,ENSMUSG00000036959,ENSMUSG00000027331,ENSMUSG00000024431,ENSMUSG00000040170,ENSMUSG00000029020,ENSMUSG00000043648,ENSMUSG00000001962,ENSMUSG00000039497,ENSMUSG00000003423,ENSMUSG00000041341,ENSMUSG00000063200,ENSMUSG00000021996,ENSMUSG00000026785,ENSMUSG00000036442,ENSMUSG00000031557,ENSMUSG00000022148,ENSMUSG00000014551,ENSMUSG00000059323,ENSMUSG00000029822,ENSMUSG00000026278,ENSMUSG00000044122,ENSMUSG00000037523,ENSMUSG00000031666,ENSMUSG00000021666,ENSMUSG00000033318,ENSMUSG00000009894,ENSMUSG00000051817,ENSMUSG00000057729,ENSMUSG00000035726,ENSMUSG00000027699,ENSMUSG00000033088,ENSMUSG00000025512,ENSMUSG00000054422,ENSMUSG00000030782,ENSMUSG00000002332,ENSMUSG00000060216,ENSMUSG00000022160,ENSMUSG00000031938,ENSMUSG00000001053,ENSMUSG00000074170,ENSMUSG00000034317,ENSMUSG00000004951,ENSMUSG00000038982,ENSMUSG00000030968,ENSMUSG00000026811,ENSMUSG00000032349,ENSMUSG00000035836,ENSMUSG00000028416,ENSMUSG00000028614,ENSMUSG00000050332,ENSMUSG00000020375,ENSMUSG00000020435,ENSMUSG00000029538,ENSMUSG00000032207,ENSMUSG00000035842,ENSMUSG00000000326,ENSMUSG00000034867,ENSMUSG00000021643,ENSMUSG00000036309,ENSMUSG00000038459,ENSMUSG00000032596,ENSMUSG00000037031,ENSMUSG00000028678,ENSMUSG00000029106,ENSMUSG00000042647,ENSMUSG00000051154,ENSMUSG00000036098,ENSMUSG00000071369,ENSMUSG00000051705,ENSMUSG00000050103,ENSMUSG00000032744,ENSMUSG00000001128,ENSMUSG00000044026,ENSMUSG00000094806,ENSMUSG00000075595,ENSMUSG00000044145,ENSMUSG00000057672,ENSMUSG00000021668,ENSMUSG00000031820,ENSMUSG00000000275,ENSMUSG00000045594,ENSMUSG00000069733,ENSMUSG00000037408,ENSMUSG00000035863,ENSMUSG00000034800,ENSMUSG00000096727,ENSMUSG00000037992,ENSMUSG00000003644,ENSMUSG00000043987,ENSMUSG00000078773,ENSMUSG00000016128,ENSMUSG00000024411,ENSMUSG00000069874,ENSMUSG00000031077,ENSMUSG00000039768,ENSMUSG00000048878,ENSMUSG00000048371,ENSMUSG00000071178,ENSMUSG00000037664,ENSMUSG00000026270,ENSMUSG00000039087,ENSMUSG00000026915,ENSMUSG00000029521,ENSMUSG00000031712,ENSMUSG00000022323,ENSMUSG00000021228,ENSMUSG00000031539,ENSMUSG00000002833,ENSMUSG00000026491,ENSMUSG00000064262,ENSMUSG00000007039,ENSMUSG00000100235,ENSMUSG00000024947,ENSMUSG00000040785,ENSMUSG00000030382,ENSMUSG00000035367,ENSMUSG00000025868,ENSMUSG00000036833,ENSMUSG00000078861,ENSMUSG00000032172,ENSMUSG00000043090,ENSMUSG00000031443,ENSMUSG00000057130,ENSMUSG00000018841,ENSMUSG00000031023,ENSMUSG00000032415,ENSMUSG00000029102,ENSMUSG00000026456,ENSMUSG00000030614,ENSMUSG00000028518,ENSMUSG00000061718,ENSMUSG00000024580,ENSMUSG00000021486,ENSMUSG00000026304,ENSMUSG00000058900,ENSMUSG00000032724,ENSMUSG00000024646,ENSMUSG00000047205,ENSMUSG00000062981,ENSMUSG00000059791,ENSMUSG00000032263,ENSMUSG00000048731,ENSMUSG00000040410,ENSMUSG00000028247,ENSMUSG00000039176,ENSMUSG00000059363,ENSMUSG00000031808,ENSMUSG00000021720,ENSMUSG00000029207,ENSMUSG00000022504,ENSMUSG00000020520,ENSMUSG00000036620,ENSMUSG00000035517,ENSMUSG00000059278,ENSMUSG00000071711,ENSMUSG00000028581,ENSMUSG00000034789,ENSMUSG00000029310,ENSMUSG00000031844,ENSMUSG00000066839,ENSMUSG00000062075,ENSMUSG00000039016,ENSMUSG00000032180,ENSMUSG00000028164,ENSMUSG00000005470,ENSMUSG00000041471,ENSMUSG00000029098,ENSMUSG00000020914,ENSMUSG00000040658,ENSMUSG00000021096,ENSMUSG00000066442,ENSMUSG00000076441,ENSMUSG00000025854,ENSMUSG00000024673,ENSMUSG00000029864,ENSMUSG00000049624,ENSMUSG00000031627,ENSMUSG00000020823,ENSMUSG00000024130,ENSMUSG00000022811,ENSMUSG00000063015,ENSMUSG00000021496,ENSMUSG00000034205,ENSMUSG00000004561,ENSMUSG00000030083,ENSMUSG00000004698,ENSMUSG00000032482,ENSMUSG00000026922,ENSMUSG00000025003,ENSMUSG00000049353,ENSMUSG00000024067,ENSMUSG00000044066,ENSMUSG00000025188,ENSMUSG00000041538,ENSMUSG00000038859,ENSMUSG00000025860,ENSMUSG00000029810,ENSMUSG00000020268,ENSMUSG00000024073,ENSMUSG00000024610,ENSMUSG00000075324,ENSMUSG00000048930,ENSMUSG00000020515,ENSMUSG00000015714,ENSMUSG00000071659,ENSMUSG00000021835,ENSMUSG00000034659,ENSMUSG00000007080,ENSMUSG00000021335,ENSMUSG00000039018,ENSMUSG00000020380,ENSMUSG00000028312,ENSMUSG00000043866,ENSMUSG00000030067,ENSMUSG00000024006,ENSMUSG00000028223,ENSMUSG00000035486,ENSMUSG00000001288,ENSMUSG00000045092,ENSMUSG00000045414,ENSMUSG00000000420,ENSMUSG00000061286,ENSMUSG00000035342,ENSMUSG00000026986,ENSMUSG00000024906,ENSMUSG00000089715,ENSMUSG00000058586,ENSMUSG00000026610,ENSMUSG00000034220,ENSMUSG00000021287,ENSMUSG00000016181	Heme_vs_Fasting_down
query_1	TRUE	1.9537e-12	11528	3030	1839	0.606931	0.159525	GO:0043227	GO:CC	membrane-bounded organelle	21259	2138	GO:0043226	ISS ISO IEA,IBA,IDA HDA ISO IEA,ISO IEA,IDA HDA ISS ISO IBA IEA,ISS ISO IEA,ISO IEA,ISO IEA,ISO IEA,HDA IBA,IDA HDA ISO IBA IEA,ISO IEA,IEA,ISS ISO IBA IEA,IDA ISO IBA TAS IEA,ISO IEA,ISS ISO IBA IEA,HDA ISO IBA IEA,IDA,HDA ISO IBA IEA,ISS ISO IEA,IBA,IEA,IDA IEA,IDA ISO IBA IEA,IDA ISO TAS IEA,ISO IEA,ISO,IDA ISS ISO IBA TAS IEA,IEA,ISO IBA IEA,HDA ISO ISA,IBA IEA,IEA,IDA,ISO IBA IEA,IEA,ISS ISO IBA IEA,ISO IEA,ISO IBA IEA,HDA IBA IEA,ISS ISO IBA IEA,HDA ISO IBA IEA,IDA HDA ISO IBA TAS IEA,IBA,HDA ISO IEA,IDA ISS ISO IBA IEA,HDA ISS ISO IBA IEA,IDA IEA,HDA ISO IBA IEA,IEA,ISO IBA IEA,ISS ISO IEA,IDA IEA,ISS ISO IBA IEA,IEA,IDA ISO IBA IEA,ISO IEA,IBA IEA,IEA,IBA,IDA ISO TAS IEA,IEA,IMP HDA ISO IBA IEA,IDA ISO IBA IEA,IBA,ISS ISO,IBA IEA,IDA HDA ISO IEA,ISO IEA,ISS ISO IBA IEA,IDA HDA ISS ISO IBA IEA,HDA,ISO IEA,IDA HDA ISO IEA,IDA ISO IBA IEA,IDA ISO IBA IEA,ISO,IEA,IDA ISO TAS IEA,ISS ISO IEA,IDA ISO IBA IEA,ISO IBA TAS IEA,IEA,IDA,ISO IBA IEA,IDA ISO IEA,HDA IBA IEA,ISS ISO IBA IEA,IEA,IBA IEA,ISO,ISO IEA,ISO IEA,IEA,IEA,IDA ISO IEA,HDA ISO IEA,ISS ISO IBA IEA,IDA ISO IEA,HDA ISS ISO IBA IEA,IEA,ISO IEA,ISS ISO IEA,IEA,IEA,ISS ISO IBA IEA,ISO,ISO,HDA ISS ISO ISA IBA IEA,IEA,ISS ISO IBA IEA,ISO IBA TAS IEA,IDA HDA ISO TAS IEA,IEA,ISO IEA,IDA HDA ISO IBA IEA,IDA HDA ISS ISO IC IEA,IBA IEA,IDA ISO IBA IEA,ISO IEA,IBA IEA,ISO IEA,ISS ISO IBA TAS IEA,IDA ISO IBA IEA,IDA IMP HDA ISS ISO IBA TAS IEA,ISO IEA,NAS IEA,IEA,HDA,ISS ISO IBA IEA,IEA,HDA ISS ISO IBA IEA,ISS ISO IBA IEA,IDA ISS ISO IBA IEA,ISS ISO,IDA ISO IBA IEA,HDA ISS ISO IBA IEA,HDA IBA IEA,IDA ISO IEA,IDA ISS ISO IEA,ISO IBA,ISO IEA,HDA ISS ISO IBA IEA,HDA ISO IEA,IEA,IBA IEA,IDA IBA IEA,ISS ISO IBA IEA,ISO,HDA,IDA ISO IEA,ISS ISO IEA,ISO IEA,IEA,IDA ISO IEA,IEA,HDA ISO IBA IEA,IEA,ISO IEA,IDA HDA ISS ISO IBA IEA,ISO IEA,ISS ISO IBA IEA,IBA,IDA IBA IEA,HDA ISO IBA IEA,ISO IBA IEA,IDA ISO IBA TAS IEA,IDA HDA ISS ISO IBA IEA,IMP HDA ISO IEA,IDA ISO IBA IEA,IDA ISO IBA IEA,HDA ISO IBA,IDA HDA ISO IEA,ISS ISO IBA IEA,ISO IBA,ISS ISO IBA IEA,IBA,HDA IEA,ISO IEA,ISO IEA,ISO IEA,HDA ISO IBA IEA,IDA ISO IEA,ISS ISO IBA IEA,IDA ISO IEA,IBA,ISS IBA IEA,IDA ISO IBA IEA,ISS ISO IBA IEA,IDA ISS ISO IBA IEA,IPI ISO IEA,IDA ISO IBA IEA,IEA,IDA HDA ISO IEA,ISO IEA,ISO IEA,ISO IEA,ISO IEA,ISO TAS IEA,ISO IEA,IDA ISO TAS IEA,IBA,IEA,HDA ISS ISO IBA TAS IEA,IDA ISO IEA,IDA ISO IEA,IDA IBA,IEA,IDA HDA IEA,ISO,HDA IBA,IEA,ISS ISO IEA,ISS ISO IBA IEA,IBA,ISO IEA,IBA,ISS ISO IBA IEA,ISA,ISO IBA IEA,IDA ISS ISO IBA IEA,ISS ISO IBA IEA,IDA ISO IBA TAS IEA,ISS ISO IBA IEA,IEA,IDA ISO IBA IEA,ISS ISO IBA IEA,HDA ISO IBA IEA,ISO IEA,ISO IBA,ISO IEA,ISO IEA,IDA ISO,HDA ISO TAS IEA,ISS ISO IEA,IBA,IDA ISO IEA,IEA,HDA,ISO IEA,HDA ISS ISO IEA,IDA ISS ISO IBA IEA,IBA IEA,ISO IBA IEA,HDA IBA,HDA ISS ISO IEA,IEA,IDA IBA IEA,IDA ISO IBA IEA,ISO IEA,ISO IBA IEA,ISO IBA IEA,ISO IBA IEA,HDA ISO IBA,ISO,ISS ISO IEA,IEA,ISO IBA IEA,ISS ISO IEA,ISO,IDA ISS ISO IEA,ISS ISO IEA,IDA ISO IEA,IDA,IDA IBA IEA,IBA,ISS ISO IBA IEA,IDA ISO IEA,IDA ISO IBA IEA,ISO IEA,IDA ISS ISO IEA,IEA,ISO IBA IEA,IDA IBA IEA,IEA,IDA IBA TAS IEA,TAS IEA,ISO IBA IEA,IDA ISO IEA,IDA ISO IEA,IDA ISO IBA,IDA ISO IBA IEA,ISO IEA,ISS ISO IBA IEA,IBA,ISS ISO IBA IEA,ISO IBA TAS IEA,IBA IEA,HDA ISS ISO IEA,IDA ISO IEA,IDA ISO IBA IEA,ISS ISO IBA IEA,IDA ISO IBA IEA,HDA ISO IEA,IDA ISO NAS IEA,IDA ISS ISO IEA,IEA,IEA,HDA ISO IBA IEA,ISO IEA,ISO IEA,IDA,IDA ISS ISO IBA IEA,HDA ISO IEA,IDA IMP HDA ISO IBA IEA,ISO IEA,ISO IBA,ISS ISO IEA,IBA IEA,IBA,ISS ISO IEA,HDA,ISO IEA,IBA,HDA ISO IEA,ISS ISO IBA IEA,IDA ISS ISO IBA IEA,IEA,ISO IBA IEA,IEA,IEA,ISO IEA,HDA ISO IEA,IEA,IBA IEA,HDA ISO IBA IEA,ISO IBA,IDA HDA IEA,IDA ISO IEA,IEA,ISO IEA,IEA,IDA HDA IEA,IDA ISO IBA IEA,IPI ISO IBA IEA,IDA HDA ISS ISO IBA IEA,IBA,ISS ISO IBA IEA,IDA HDA ISS ISO IBA IEA,ISO IEA,IDA ISO TAS IEA,IDA ISO TAS IEA,ISO IBA IEA,IDA ISS ISO IBA IEA,HDA ISO IBA,HDA IEA,IDA ISO IBA IEA,ISS ISO IBA IEA,HDA ISO TAS IEA,ISO IBA IEA,IDA ISS ISO IBA IEA,IDA ISS ISO IBA IEA,IDA ISO IBA IEA,ISO IEA,IDA ISS ISO IBA IEA,ISO IEA,ISS ISO IBA IEA,HDA ISS ISO IBA IEA,HDA ISS ISO IEA,ISO IEA,IDA ISO IBA IEA,ISO IBA IEA,IDA HDA IBA IEA,ISS ISO IBA IEA,ISO IBA IEA,ISO IEA,IDA HDA ISS ISO ISA IBA IEA,HDA ISS ISO IBA IEA,ISS ISO IBA IEA,IBA IEA,IDA IMP ISO IEA,ISO IBA IEA,IDA HDA ISO IEA,IDA HDA ISO IBA IEA,ISO IBA TAS IEA,HDA ISS ISO IBA IEA,IDA ISS ISO IBA IEA,IDA ISS ISO IEA,ISO IEA,HDA ISO IEA,HDA ISS ISO ISA IBA IEA,IDA IBA IEA,HDA IEA,IEA,ISS ISO IBA IEA,IDA HDA IEA,ISO IBA IEA,IDA ISS ISO IBA IEA,ISS ISO IEA,ISS ISO IEA,ISS ISO IBA IEA,HDA ISS ISO IEA,IDA ISO IEA,IDA ISS ISO IEA,ISO IEA,IDA HDA IBA,IDA IEA,HDA ISO IEA,IEA,HDA ISO IBA IEA,IDA ISO IEA,IEA,HDA ISO IBA IEA,HDA IEA,IDA IBA IEA,IDA ISO IEA,ISO IEA,IBA,HDA ISS ISO IEA,ISO IEA,IEA,IDA IEA,IEA,TAS,ISO IEA,IDA HDA ISO IBA IEA,ISO IBA IEA,IDA IEA,HDA IBA IEA,HDA ISS ISO IBA IEA,IDA ISO IEA,HDA ISO ISA IBA IEA,IDA HDA ISS ISO IEA,IEA,ISS ISO IBA IEA,IDA ISS ISO IEA,IDA IPI ISS ISO IEA,IBA,IDA ISO IBA IEA,IEA,IDA IEA,IDA HDA IBA TAS IEA,IEA,IDA ISO IEA,ISO,HDA ISO IEA,ISO IBA IEA,IDA ISO IBA IEA,IDA,HDA,HDA ISO IBA IEA,IDA ISO IBA IEA,ISS ISO IBA IEA,HDA ISS ISO IEA,IEA,IEA,IDA HDA IBA IEA,ISS ISO IBA IEA,HDA ISO IEA,HDA ISS ISO TAS IEA,IDA HDA ISO IBA IEA,HDA ISO IBA IEA,IDA ISO IEA,ISS ISO IBA,IDA IMP ISO IBA IEA,ISO,IDA HDA TAS IEA,ISO IEA,IEA,IEA,ISO IBA IEA,IDA HDA ISO IEA,ISS ISO IEA,IDA ISO IEA,IDA ISS ISO IEA,IBA IEA,IEA,ISS ISO IEA,ISO IEA,IDA HDA ISO IBA TAS IEA,HDA ISO IBA IEA,IDA IBA IEA,IDA IPI ISO TAS IEA,ISO IEA,TAS IEA,IBA IEA,IDA IBA,IDA ISO IEA,IEA,HDA ISO IBA,IDA ISO IEA,IBA IEA,IDA ISO IBA NAS IEA,IBA IEA,HDA ISO IEA,IEA,IEA,ISO IEA,IDA ISO IBA TAS IEA,ISO IBA IEA,ISO IEA,HDA ISS IEA,IBA,IDA HDA IBA,IDA HDA ISO IBA IEA,HDA IBA,ISO IBA IEA,IDA ISO IBA IEA,IDA ISS ISO IBA IEA,HDA ISS ISO IEA,ISS ISO IBA IEA,ISO IBA IEA,IEA,IEA,IBA,IEA,IDA ISO IEA,IDA IMP ISO IBA IEA,IDA IEA,HDA ISO IEA,ISO IBA IEA,HDA,IDA ISO IEA,IBA IEA,IDA,ISO IEA,IDA,ISO IEA,ISO IBA IEA,ISO,IEA,ISS ISO IBA IEA,IBA,HDA ISO IEA,ISS ISO IBA IEA,ISO IBA IEA,IDA ISO IBA IEA,ISO IEA,ISS ISO IEA,ISO,IDA ISO IEA,ISS ISO IEA,ISO IEA,ISO IBA IEA,ISO IEA,ISS ISO IEA,IBA IEA,IDA,ISS ISO IEA,IDA ISO IEA,ISS ISO IEA,HDA ISO IEA,IDA,ISS ISO IEA,HDA ISS ISO ISA IBA IEA,IDA ISS ISO IBA TAS IEA,IDA ISO IBA IEA,IDA HDA ISS ISO IBA IEA,ISO TAS,HDA ISS ISO IBA IEA,ISO IEA,HDA,ISS ISO IEA,ISS ISO IEA,IDA ISO IBA IEA,IDA IMP HDA ISO IBA IEA,HDA ISS ISO IBA IEA,IBA,ISO IBA IEA,IEA,HDA IBA IEA,IEA,IDA ISO IBA IEA,IBA,ISO IEA,IDA ISO IBA IEA,HDA,IDA ISO TAS IEA,ISO IEA,IEA,ISS ISO IEA,ISO IBA IEA,ISS ISO IEA,IBA IEA,ISO IEA,IEA,IDA ISO ISA TAS IEA,IEA,ISO IBA IEA,ISS ISO IEA,ISO IEA,ISO IEA,HDA ISO IEA,IDA IMP HDA ISS ISO IBA IEA,ISO IEA,ISO IEA,IDA ISO IBA IEA,ISS ISO IBA IEA,HDA ISS ISO IBA IEA,IBA,IDA ISS ISO IBA IEA,IEA,IEA,IEA,ISS ISO IEA,IDA IEA,ISO IBA IEA,IDA HDA ISS ISO IBA IEA,IBA IEA,ISO IEA,HDA IBA IEA,IEA,HDA IEA,IBA IEA,ISO IEA,IDA ISO IBA IEA,ISO IEA,HDA ISO IEA,HDA ISO IEA,IDA IBA IEA,ISO IBA IEA,HDA IBA IEA,IDA ISO TAS IEA,ISS ISO IBA IEA,IEA,IDA ISO IBA IEA,IDA ISS ISO IEA,IDA ISO IEA,ISO IEA,IEA,IBA,ISO IEA,IEA,HDA IEA,HDA ISO IBA IEA,IDA ISO IEA,IDA IEA,ISS IBA IEA,IDA HDA ISO IBA IEA,IEA,IDA ISS ISO IEA,ISO IBA IEA,ISO IBA IEA,ISO IEA,HDA,ISO IBA,IDA IBA IEA,IBA,IEA,ISS ISO IEA,IBA,IDA IEA,IDA ISS IEA,HDA ISO IBA IEA,HDA ISS ISO IBA IEA,ISO IEA,HDA ISO IBA TAS IEA,IEA,IDA TAS IEA,IEA,ISO IEA,IDA ISS ISO IEA,HDA ISO IEA,IDA ISO IBA IEA,ISS ISO IBA IEA,IEA,IDA ISO IBA IEA,IBA IEA,IDA ISO IEA,IDA ISO IBA IEA,ISS ISO IEA,IDA ISO TAS IEA,ISS ISO IBA IEA,IDA ISO IEA,HDA ISS ISO IBA IEA,HDA IEA,HDA ISO IBA IEA,HDA ISO IBA IEA,IDA HDA ISO IEA,IDA ISO IBA IEA,IEA,IBA IEA,IBA,HDA ISO IEA,IDA IEA,ISO IBA IEA,HDA IBA IEA,HDA ISS ISO IBA IEA,IEA,ISO IEA,IEA,IEA,HDA ISO IEA,IDA HDA ISO IBA IEA,ISO IBA IEA,IDA,ISS ISO IEA,IEA,IDA ISS ISO IEA,ISS ISO IBA IEA,IDA,ISS ISO IBA IEA,HDA IBA IEA,ISS ISO IBA IEA,ISO IEA,IDA ISO IBA IEA,IBA IEA,HDA,IDA ISO IEA,IEA,IBA,IBA IEA,IBA IEA,IBA,ISS ISO IBA IC IEA,IEA,ISO IEA,IDA IBA TAS IEA,IBA,HDA IEA,ISO IEA,HDA ISS ISO IEA,IBA,IBA,IDA ISO IBA IC IEA,IEA,IEA,ISO IEA,IDA IBA IEA,HDA ISO IBA IEA,ISO IEA,IEA,IDA ISO IBA IEA,ISO,IEA,ISO IBA IEA,IDA HDA ISS ISO IBA IEA,IDA ISS ISO IBA IEA,IEA,IDA IEA,ISS ISO IEA,IEA,IEA,IDA,IDA HDA ISO IBA IEA,ISO IEA,IEA,HDA ISO IEA,HDA ISO IBA IEA,ISO IBA IEA,ISS ISO IBA IEA,ISO,ISS ISO IEA,HDA IBA IEA,IDA HDA ISO IBA IEA,IDA ISO IBA IEA,ISO IBA IEA,ISS ISO IBA IEA,ISS ISO IEA,IDA HDA ISO IEA,HDA ISS ISO IBA IEA,IBA IEA,HDA ISS ISO IBA IEA,IDA ISS ISO IEA,IDA IEA,IDA HDA ISO IBA IEA,HDA ISO IEA,ISO IEA,IDA HDA ISO IBA IEA,ISO IBA IEA,ISO IBA IEA,IDA HDA IEA,ISS ISO IBA IEA,IDA IBA IEA,ISO IEA,ISS ISO IBA IEA,ISO IEA,ISO IEA,ISO IEA,HDA IBA,ISO IBA TAS IEA,IDA ISO IBA IEA,IEA,ISO IBA IEA,ISS ISO IEA,ISS ISO IBA IEA,ISS ISO IBA IEA,IEA,IDA,IDA HDA ISS ISO IBA IEA,ISS ISO IEA,IEA,IEA,IDA IBA IEA,ISS ISO IBA IEA,ISO IEA,ISO,HDA ISO IEA,ISO IBA IEA,ISO IBA IEA,IDA IEA,HDA IEA,ISS ISO IEA,IDA ISO IBA IEA,ISO IBA IEA,HDA,IDA ISO IEA,IBA,HDA ISO IBA IEA,IDA ISO IBA TAS IEA,IDA IEA,HDA ISS ISO IEA,ISS ISO IBA IEA,HDA ISS ISO IBA IEA,ISO IBA IEA,HDA IBA IEA,IBA,IDA ISO IBA IEA,HDA IBA IEA,IEA,HDA,IEA,ISO,IBA,IDA ISO IBA IEA,ISS ISO IEA,ISO,HDA ISO IBA IEA,IDA ISO TAS IEA,IEA,HDA ISS ISO IEA,IDA IEA,ISO TAS IEA,IDA ISO IBA IEA,IEA,IDA HDA ISO IEA,ISO IEA,HDA ISO IBA IEA,ISO IEA,HDA IEA,ISS ISO IEA,IDA ISS ISO IEA,HDA ISO IBA IEA,ISO IEA,IBA IEA,IDA ISS ISO IBA IEA,ISS ISO IEA,IDA ISO IBA TAS IEA,HDA ISO IBA IEA,HDA ISO IBA IEA,IBA IEA,IDA ISO IEA,IEA,ISS ISO IBA IEA,IDA ISO TAS IEA,IEA,ISO IEA,ISS ISO IEA,IEA,ISS ISO IEA,IDA,ISO IEA,IDA ISO IBA IEA,IDA ISS ISO IEA,HDA ISS ISO IBA IEA,IDA,IDA IBA IEA,IDA ISS ISO IBA IEA,IEA,IDA ISO IEA,ISO IEA,IDA ISO IBA IEA,HDA ISS ISO IBA IEA,ISO IEA,IBA,IDA HDA ISO IBA IEA,ISO IEA,HDA IEA,IDA ISO IBA IEA,IEA,IEA,ISO IEA,IDA ISO IEA,IEA,IDA ISO IBA IEA,HDA ISO IEA,IDA,IDA HDA ISO IBA IEA,ISO IBA IEA,ISO IEA,IBA,ISO IBA IEA,ISO,ISS ISO IBA IEA,ISO IEA,IEA,IDA,HDA ISS ISO IBA IEA,ISS ISO IBA IEA,ISO IEA,HDA ISS IEA,HDA ISS ISO IBA IEA,ISS ISO IBA IEA,IDA ISO IBA TAS IEA,IEA,IEA,ISS ISO IEA,ISO IEA,IDA ISS ISO IBA IEA,IDA ISS ISO IBA IEA,ISO IEA,HDA ISO IBA IEA,IDA IBA IEA,ISS ISO IBA IEA,IBA,IDA ISO IBA IEA,IDA ISS ISO TAS IEA,HDA ISO IEA,ISS ISO IBA IEA,ISO,IDA ISO IBA IEA,HDA ISO,ISS IEA,ISO IBA IEA,IEA,IEA,IEA,IBA,IDA ISS ISO IBA IEA,IBA,HDA IEA,IBA,ISO IBA IEA,ISO IBA IEA,HDA ISO IBA IEA,IBA IEA,ISO IBA IEA,ISS ISO IEA,ISS ISO IBA IEA,HDA ISS ISO IBA IEA,IEA,IDA IBA TAS IEA,IBA IEA,HDA,IDA ISS ISO IBA IEA,HDA ISO IEA,HDA ISS ISO IBA IEA,HDA ISO IEA,IDA ISO IBA IEA,ISO IEA,IDA ISS ISO IEA,ISO IBA IEA,IDA HDA ISO IBA IEA,ISS ISO IBA IEA,IDA ISO IBA IEA,HDA ISS ISO IBA IEA,IDA IBA IEA,IDA IBA IEA,IBA,IBA IEA,ISS ISO IBA IEA,IDA,ISS ISO IEA,ISO IEA,IDA ISO IBA TAS IEA,HDA ISO IBA IEA,ISO IEA,ISO IEA,ISO IBA IEA,IEA,IEA,ISO IBA IEA,ISO,IDA ISO IBA IEA,ISS ISO IBA IEA,IBA,IDA IMP HDA ISO TAS IEA,ISO IEA,ISO TAS IEA,IEA,IDA,HDA,IBA,ISO IBA IEA,IEA,ISO IEA,ISS ISO,ISO IBA TAS IEA,ISO IEA,IEA,IDA ISO IEA,IDA ISO IBA IEA,IEA,ISS ISO IBA IEA,IDA ISS ISO IEA,ISS ISO IBA IEA,HDA ISS ISO IBA IEA,IBA,IDA,ISS ISO IBA IEA,IEA,ISO IBA IEA,ISO IBA IEA,IEA,ISO IEA,ISO IBA,IDA ISO IBA IEA,IBA,IDA HDA IBA IEA,ISS ISO IBA IEA,IDA HDA ISO IBA IEA,IDA IBA IEA,ISO,IEA,ISO IEA,IEA,IEA,ISO IEA,IDA ISS ISO IBA IEA,ISS ISO IBA IEA,IBA,HDA IBA,IDA ISO IBA TAS IEA,ISS ISO IBA IEA,ISO IEA,ISS ISO IBA IEA,IDA ISO IEA,ISO IBA IEA,ISO,ISS ISO IEA,IDA IEA,IEA,ISO IEA,ISS ISO IEA,ISS ISO IBA IEA,IDA HDA IEA,ISO IBA IEA,ISS IEA,ISO IEA,IBA,ISS ISO IBA IEA,IBA IEA,ISO IBA IEA,IBA,IEA,IEA,IDA IMP ISS ISO IBA TAS IEA,ISS ISO IEA,IDA ISO IBA TAS IEA,IDA ISO IEA,ISO IEA,IEA,ISO IEA,ISO IEA,IDA IEA,ISS ISO IEA,ISS ISO IBA IEA,IBA IEA,IBA,IDA IBA IEA,ISS ISO IBA TAS IEA,ISO IBA IEA,HDA ISO IEA,IDA IEA,ISO IBA,IDA HDA ISS ISO IBA IEA,IDA,ISO,IEA,ISO,IEA,ISS ISO IBA IEA,ISS ISO IEA,IDA ISO IBA TAS IEA,IDA ISO IBA IC IEA,IBA,IDA ISO IBA IEA,IBA,HDA ISO IBA IEA,HDA,ISS ISO IBA IEA,IEA,IEA,IEA,IDA ISO IEA,IDA IBA IEA,ISO IBA IEA,ISS ISO IBA IEA,IDA ISS ISO IBA IEA,IEA,IDA ISO IBA IEA,ISS ISO IEA,ISS ISO IBA IEA,IDA HDA ISO IBA IEA,ISS ISO IBA IEA,IBA,HDA ISO IBA IEA,IDA IEA,IEA,IDA ISS ISO IBA IEA,HDA ISO IBA IEA,IEA,ISS ISO IEA,ISS ISO IBA IEA,IDA ISS ISO IEA,HDA ISS ISO IBA IEA,ISO IBA IEA,ISS ISO IEA,ISO IBA IEA,IDA ISO IBA IEA,ISS ISO IBA IEA,ISS ISO IEA,IBA,IDA ISS ISO IBA IEA,ISS ISO IBA IEA,ISO IEA,IDA ISO IBA IEA,IDA ISO IBA TAS IEA,IEA,IDA ISO IBA TAS IEA,IDA,ISS ISO IEA,IEA,ISO IBA IEA,ISO IBA IEA,HDA ISO IBA IEA,ISO IEA,IDA IEA,ISO IEA,HDA ISO ISA IBA IEA,HDA ISO IEA,IDA ISS IEA,IDA ISO IBA IEA,IBA TAS IEA,HDA ISS ISO IBA IEA,ISO,IDA ISO IEA,ISO IBA IEA,IDA ISS ISO IEA,HDA ISS ISO IEA,HDA ISS ISO ISA IBA IEA,ISO TAS IEA,ISO IEA,IDA ISS ISO IBA IEA,IDA ISS ISO IBA IEA,IDA ISS ISO IEA,HDA IBA IEA,ISS ISO IBA NAS IEA,ISS,HDA ISS ISO IEA,HDA IEA,IDA IEA,IDA ISO IBA TAS IEA,ISO,IDA ISS ISO IEA,ISO IEA,IEA,IBA,IDA ISO IEA,HDA ISO IEA,ISS ISO IEA,ISO IBA TAS IEA,ISS ISO IEA,IDA ISS ISO IEA,HDA IEA,IEA,IDA ISS ISO IBA IEA,IEA,ISO IBA IEA,ISS ISO IBA IEA,IDA IBA IEA,IDA IBA,IDA ISO TAS IEA,IDA ISS ISO TAS IEA,IEA,HDA ISS ISO IEA,ISS ISO IBA IEA,ISO IBA IEA,ISO IEA,ISO IEA,IDA ISS ISO IBA IEA,ISS ISO IBA IEA,ISO IBA IEA,IDA HDA ISO IBA IEA,IDA ISS ISO IBA IEA,HDA ISO IBA IEA,IEA,ISS ISO IEA,HDA ISS ISO IEA,ISO IBA IEA,IEA,ISS ISO IBA IEA,HDA ISS ISO IBA IEA,HDA ISO IBA IEA,IDA HDA IEA,IDA IBA IEA,ISS ISO IBA IEA,HDA ISS ISO IBA IEA,IBA,HDA ISS ISO IEA,IDA ISO IEA,IPI ISO IBA IEA,ISO IEA,IDA ISS ISO IBA TAS IEA,ISO IEA,IDA ISS ISO IBA IEA,HDA ISS ISO IEA,ISS ISO IEA,ISS ISO IBA IEA,IBA,IDA ISS ISO IBA IEA,HDA,IDA IEA,IBA,ISS ISO IBA IEA,ISS IBA IEA,IDA HDA ISO IBA IEA,IEA,IBA IEA,IDA ISO IBA TAS IEA,IDA HDA ISO IEA,ISS ISO IBA TAS IEA,ISS ISO IBA IEA,IBA,ISS ISO IEA,IDA ISO IEA,ISS ISO IBA IEA,ISS ISO IBA IEA,IBA IEA,IEA,ISS ISO IEA,IBA,ISS,HDA ISS ISO ISA IBA IEA,IBA,IDA IBA IEA,IDA HDA ISO IBA IEA,IDA HDA ISO IEA,ISS ISO IBA IEA,ISO IEA,IBA,IBA,HDA ISO IBA,ISS ISO IBA IEA,IDA HDA IBA IEA,IBA IEA,ISS IEA,IDA IEA,ISO IEA,IDA IMP HDA ISS ISO TAS IEA,IDA ISS ISO IBA IEA,IBA,IBA,ISS ISO IEA,ISS ISO IBA IEA,ISS ISO IEA,IEA,ISS ISO IBA IEA,ISO IBA IEA,ISO IEA,IBA IEA,HDA ISS ISO IBA IEA,HDA ISO IEA,ISO IEA,HDA ISO IBA TAS IEA,ISO IEA,ISO IBA IEA,IDA ISO IBA IEA,ISS ISO IBA IEA,IEA,ISO IEA,ISS ISO IBA IEA,IDA ISO IBA TAS IEA,IEA,IBA,IBA IEA,IDA ISO IEA,IDA ISS ISO IBA IEA,IDA IBA IEA,IEA,IDA IPI ISS ISO IBA IEA,IEA,HDA ISO TAS IEA,IBA,HDA ISO IEA,IEA,IDA ISO IBA IEA,ISO IEA,HDA ISO IBA TAS IEA,IDA ISO IBA TAS IEA,IBA IEA,ISO IEA,HDA ISS ISO IBA IEA,IEA,IEA,IDA ISO IBA IEA,HDA ISS ISO IBA IEA,ISS ISO IBA IEA,IBA IEA,HDA ISO IBA IEA,TAS,IEA,IBA,ISO IEA,IBA,ISO IBA IEA,IEA,IDA HDA ISO IBA IEA,ISS ISO IBA IEA,ISS ISO IBA IEA,ISO TAS IEA,ISO IBA IEA,IEA,IDA ISO IEA,ISS ISO IBA TAS IEA,ISS ISO IEA,IDA HDA ISS ISO IBA IEA,IDA HDA ISS ISO IBA IEA,IDA IBA TAS IEA,ISS ISO IEA,ISS ISO IEA,IEA,ISO IEA,IDA HDA ISO IBA IEA,HDA ISS ISO IBA IEA,ISS ISO IEA,IEA,HDA ISO IBA IEA,ISO IEA,IDA IBA TAS,HDA IBA,ISO IBA IEA,IGI IBA,ISO IEA,IDA ISO IBA IEA,ISO IEA,HDA ISO IEA,ISO IBA IEA,IDA ISS ISO IEA,IDA ISS ISO IBA IEA,IDA ISS ISO IEA,HDA ISO,IDA ISO,IDA ISS ISO IBA IEA,HDA ISO IBA IEA,ISO IEA,IDA ISS ISO IEA,IBA IEA,ISS ISO IBA IEA,ISO IEA,IDA IEA,IDA IEA,IDA ISO IBA IEA,ISS ISO IEA,ISO IEA,ISO IBA IEA,ISO IEA,ISS ISO IBA IEA,IDA ISS IBA IEA,ISO IEA,HDA ISS ISO IEA,HDA ISO IBA IEA,IBA,HDA ISO IEA,IDA IMP IBA IEA,ISO IEA,ISO IBA IEA,IDA HDA ISO IBA IEA,HDA ISO IEA,IBA IEA,IEA,IBA IEA,ISO IBA IEA,ISO IEA,HDA ISO IEA,ISS ISO IBA IEA,ISS ISO IBA TAS IEA,IBA,IDA ISO,IEA,HDA,HDA ISS ISO IBA IEA,HDA ISO IBA IEA,IDA ISS ISO IBA IEA,ISS ISO IBA IEA,ISO,ISS ISO IBA IEA,ISO IEA,IDA ISS ISO IBA TAS IEA,IBA,TAS IEA,ISO IBA,IDA ISS ISO IBA IEA,HDA ISO IBA IEA,HDA ISS ISO IBA IEA,IBA,IDA HDA ISO IBA IEA,IEA,IDA ISO IBA TAS IEA,ISO IBA IEA,HDA ISO IBA IEA,IBA,IDA ISO IBA IEA,HDA ISS ISO IBA IEA,ISO IBA IEA,ISO IBA IEA,ISO IEA,ISO IBA IEA,ISO IEA,ISS ISO IEA,IDA ISO IBA IEA,IDA ISO IEA,ISO IEA,IDA,ISO IBA IEA,HDA ISO IBA TAS IEA,IDA ISS ISO IEA,ISO IBA IEA,IEA,IDA ISO IEA,IDA ISO IBA IEA,IDA IBA IEA,ISS ISO IBA IEA,HDA ISO IBA IEA,ISO IBA IEA,IMP IBA IEA,ISS ISO IEA,HDA ISO IEA,HDA ISS ISO ISA IEA,IDA ISO IBA TAS IEA,HDA ISO IBA IEA,ISO IEA,IDA HDA ISO IBA IEA,ISO IEA,IBA,ISS ISO IBA IEA,ISS ISO IEA,IEA,HDA IEA,IEA,ISO IEA,ISS ISO IEA,IDA ISO IBA TAS IEA,IDA ISS ISO IBA IEA,ISS ISO IBA IEA,IEA,ISO IBA TAS IEA,IBA IEA,ISO IBA IEA,IDA ISS ISO IEA,HDA ISO IBA IEA,IBA IEA,IDA ISO IBA IEA,IDA ISO IEA,IBA IEA,IDA ISO IBA IEA,ISS ISO IBA IEA,HDA IBA,IBA IEA,HDA IBA IEA,ISO IBA IEA,IDA ISO IEA,IDA ISO IBA TAS IEA,IBA IEA,ISO IEA,ISO IEA,IDA ISO TAS IEA,IEA,ISS ISO IBA IEA,IDA ISS ISO IBA IEA,ISS ISO IEA,IEA,HDA ISO IBA IEA,ISS ISO IEA,ISO IBA IEA,HDA ISO IEA,ISS ISO IEA,IDA ISS ISO IBA IEA,HDA ISS ISO IBA IEA,IBA IEA,ISO IBA IEA,ISO IBA IEA,ISS ISO IEA,ISO IEA,ISO IBA IEA,ISO IBA IEA,ISS ISO IBA IEA,IDA ISO IBA IC IEA,IDA ISO TAS IEA,HDA ISS ISO TAS IEA,IBA,NAS,IEA,IEA,ISS ISO IEA,IEA,IDA ISO IEA,IBA,HDA ISO IBA IEA,ISO IEA,IDA IEA,HDA ISO IBA IEA,IDA ISO IBA IEA,IBA IEA,IDA ISO IEA,ISS ISO IEA,ISO,IDA ISO IBA IEA,IDA HDA IBA IEA,ISO IEA,IEA,ISO IEA,IDA HDA ISS ISO IBA IEA,HDA ISO IBA IEA,ISO IEA,IDA ISS ISO IBA IEA,ISS ISO IEA,IDA IEA,IEA,IDA ISO IBA TAS IEA,IDA IEA,ISO IBA IEA,IDA HDA ISO IBA IEA,IDA HDA ISO IEA,IEA,HDA ISS ISO IBA IEA,IDA ISS ISO IBA IEA,IDA IBA IEA,IDA ISO IBA IC IEA,IDA ISS ISO IBA TAS IEA,IDA ISS ISO IBA IEA,ISO IEA,ISS IBA IEA,IBA IEA,ISS ISO IEA,ISO IEA,ISO IBA IEA,IDA ISO IBA IEA,ISS ISO IBA IEA,IBA,IDA IBA,HDA IBA IEA,ISO IBA IEA,HDA,ISS ISO IBA IEA,IBA,ISO IEA,IDA ISO IBA IEA,HDA,ISO IEA,ISO IBA IEA,ISO IEA,IDA ISO IBA IEA,IDA HDA ISS ISO IEA,IBA IEA,ISO IBA IEA,IDA IBA IEA,ISO IEA,ISO IBA IEA,ISO IEA,IDA ISO IEA,ISS ISO IEA,ISS ISO IBA IEA,ISO IBA IEA,IDA ISO IBA IEA,IDA ISS ISO IBA IEA,HDA,ISO IEA,ISO,ISS ISO IEA,ISO IEA,IBA IEA,HDA ISO IEA,IDA ISS ISO IBA IEA,IEA,ISS ISO IBA IEA,HDA ISS ISO IEA,ISO IEA,IBA,ISO TAS IEA,IBA,ISO IBA IEA,IEA,ISS ISO IEA,ISS ISO IEA,ISO IEA,HDA ISO IBA IEA,ISO IBA IEA,ISO IBA IEA,IDA IEA,IDA IEA,IDA HDA ISO TAS IEA,ISS ISO IEA,IDA IBA IEA,ISO IBA,ISO IEA,IDA ISO IBA IEA,IDA ISS IBA IEA,IEA,IBA IEA,IDA ISO IEA,IDA HDA ISO IBA IEA,IDA ISO IBA TAS IEA,ISO IBA IEA,HDA ISS ISO IBA IEA,IEA,IDA IEA,IDA ISS ISO IBA IEA,ISO IBA IEA,IEA,IDA ISO IEA,ISO IBA IEA,ISO IBA IEA,ISO IBA IEA,IDA,IEA,IDA HDA ISO IBA IEA,ISS ISO,IEA,ISO IBA IEA,ISS ISO IEA,ISO IEA,IDA HDA ISS ISO IBA IEA,HDA ISS ISO IBA TAS IEA,HDA ISO IBA IEA,ISS ISO IBA IEA,ISO IEA,ISO IBA IEA,IEA,IDA ISO IEA,IDA ISO IEA,ISS IBA IEA,IBA IEA,ISS ISO IEA,IDA IBA IEA,HDA ISO IBA IEA,ISO IBA IEA,IDA ISO IBA IEA,ISS ISO IBA IEA,HDA ISO IBA IEA,IDA ISO IEA,ISO IBA TAS IEA,IEA,IBA,IDA IMP ISS ISO IBA IEA,IEA,IDA HDA ISO IBA IEA,ISO IEA,IEA,IPI ISS ISO IBA IEA,IDA HDA ISO IBA IEA,IDA ISS ISO IBA IEA,IDA ISO IEA,ISS ISO IBA IEA,IDA IBA IEA,IBA IEA,IDA ISO IEA,ISS ISO IEA,ISO IBA IEA,IDA ISO IBA IEA,HDA ISO IBA IEA,IDA ISO IBA IEA,IDA,IBA,IBA IEA,HDA ISO IEA,IEA,ISS ISO IEA,IDA ISS ISO IBA IEA,IDA ISS ISO,ISS ISO IBA IEA,IEA,IDA IBA IEA,IDA ISO IEA,ISS ISO IEA,IEA,IEA,HDA ISS ISO IEA,ISO,HDA ISS ISO IEA,IDA HDA ISO IBA IEA,IDA ISO IBA IEA,IDA ISS ISO IEA,ISS ISO IBA IEA,IBA IEA,ISS ISO IBA IEA,IDA ISS ISO IBA IEA,ISO IBA TAS IEA,IEA,IDA ISO IBA IEA,IDA IEA,IDA HDA ISO IBA IEA,ISO IEA,HDA ISO IBA IEA,IDA ISS ISO IEA,ISO IEA,ISO,IDA ISO IBA IEA,IDA ISO IBA TAS IEA,IEA,IDA ISS IBA TAS,IBA,ISO IBA IEA,IDA IBA IEA,IDA IBA IEA,IDA ISO IBA IEA,IDA ISO IBA IEA,IDA ISO IEA,ISS ISO IBA IEA,IEA,IEA,ISS ISO IBA IEA,IBA,ISO IEA,IBA,IDA ISO IBA IEA,IEA,ISO IBA IEA,IBA,ISS ISO IBA IEA,IBA IEA,ISO IEA,IBA,ISO IBA IEA,IDA ISO IBA IEA,ISO IBA IEA,ISO IEA,IDA ISO IEA,ISO IBA IEA,IDA ISO IEA,IDA ISS ISO IBA IEA,ISO IBA IEA,IDA ISO IEA,ISS ISO IBA IEA,ISO IEA,IBA,ISS ISO IBA IEA,ISS ISO IEA,ISS ISO IBA IEA,IEA,ISO IBA IEA,IBA IEA,IBA IEA,ISS ISO IEA,HDA ISO IBA IEA,IEA,IDA IBA,IDA ISO IEA,ISO IBA IEA,IEA,ISS ISO IEA,HDA ISO IBA IEA,IDA ISO IBA IEA,IEA,HDA ISO IEA,ISO IBA IEA,IDA ISO IBA IEA,ISS ISO IBA IEA,IBA,ISO IEA,IDA ISO IBA IEA,IBA IEA,ISO IEA,ISS ISO IBA IEA,HDA ISO IBA IEA,IDA ISS ISO IBA IEA,IDA IEA,IDA HDA ISS ISO IBA IEA,IEA,IDA IEA,ISO IBA IEA,ISO IEA,IDA HDA IBA IEA,IBA,ISS IBA,IDA ISO IBA IEA,IDA HDA ISS IEA,ISS ISO IBA TAS IEA,ISO IEA,HDA ISO IEA,IDA ISS ISO IBA IEA,ISS ISO IBA IEA,IDA IPI ISS IEA,IDA ISS ISA IBA IEA,IDA HDA ISO IEA,IEA,ISS ISO IBA IEA,ISO IBA IEA,ISO IBA IEA,ISO IBA IEA,IEA,HDA ISS ISO IBA IEA,ISS ISO IBA IEA,IEA,HDA ISS ISO IBA IEA,IDA HDA ISO IBA IEA,IDA ISO IEA,ISO IEA,IEA,HDA IEA,ISO IEA,IBA,IEA,IDA ISO IBA IEA,ISS ISO IEA,ISS ISO IEA,ISS ISO IBA IEA,ISO IBA IEA,IDA ISS ISO IEA,ISO IEA,ISO IBA IEA,HDA ISO IBA IEA,ISS ISO IBA IEA,ISO IBA IEA,IDA ISS ISO IBA IEA,ISO IBA IEA,IEA,IMP HDA ISO IBA IEA,IDA,HDA ISO IEA,IBA IEA,IDA HDA ISO IBA IEA,ISS ISO IBA IEA,IBA,ISS ISO IBA IEA,IDA HDA ISS ISO IBA TAS IEA,ISO IEA,IBA,IDA ISS ISO IBA TAS IEA,ISO IEA,IEA,ISO IBA IEA,ISO IEA,HDA ISO IBA IEA,IEA,ISO IBA IEA,IDA ISS ISO IBA TAS IEA,ISO IEA,IDA IBA,ISO IBA TAS IEA,ISS ISO IEA,ISS ISO IBA IEA,ISO IBA IEA,ISO IEA,ISO IEA,IDA ISO IBA IEA,ISO IEA,ISO IBA IEA	ENSMUSG00000027048,ENSMUSG00000036110,ENSMUSG00000046329,ENSMUSG00000024070,ENSMUSG00000074064,ENSMUSG00000001755,ENSMUSG00000003585,ENSMUSG00000024026,ENSMUSG00000056035,ENSMUSG00000040213,ENSMUSG00000003623,ENSMUSG00000017868,ENSMUSG00000026866,ENSMUSG00000026669,ENSMUSG00000005373,ENSMUSG00000061353,ENSMUSG00000033102,ENSMUSG00000026489,ENSMUSG00000037622,ENSMUSG00000045316,ENSMUSG00000054226,ENSMUSG00000021097,ENSMUSG00000021594,ENSMUSG00000031767,ENSMUSG00000003746,ENSMUSG00000078650,ENSMUSG00000037580,ENSMUSG00000067889,ENSMUSG00000052595,ENSMUSG00000029630,ENSMUSG00000039653,ENSMUSG00000057103,ENSMUSG00000027983,ENSMUSG00000038745,ENSMUSG00000026201,ENSMUSG00000025197,ENSMUSG00000016756,ENSMUSG00000028240,ENSMUSG00000037797,ENSMUSG00000032018,ENSMUSG00000010651,ENSMUSG00000025764,ENSMUSG00000031924,ENSMUSG00000024507,ENSMUSG00000042202,ENSMUSG00000026179,ENSMUSG00000035877,ENSMUSG00000025937,ENSMUSG00000002032,ENSMUSG00000031173,ENSMUSG00000042675,ENSMUSG00000003053,ENSMUSG00000034926,ENSMUSG00000027937,ENSMUSG00000063704,ENSMUSG00000057400,ENSMUSG00000038539,ENSMUSG00000041126,ENSMUSG00000026626,ENSMUSG00000004798,ENSMUSG00000034006,ENSMUSG00000034957,ENSMUSG00000055730,ENSMUSG00000020534,ENSMUSG00000049624,ENSMUSG00000035780,ENSMUSG00000024601,ENSMUSG00000030972,ENSMUSG00000021079,ENSMUSG00000078515,ENSMUSG00000063730,ENSMUSG00000025486,ENSMUSG00000021048,ENSMUSG00000032204,ENSMUSG00000035936,ENSMUSG00000060261,ENSMUSG00000037025,ENSMUSG00000018166,ENSMUSG00000055980,ENSMUSG00000030087,ENSMUSG00000010663,ENSMUSG00000032757,ENSMUSG00000030382,ENSMUSG00000021497,ENSMUSG00000020821,ENSMUSG00000030161,ENSMUSG00000049115,ENSMUSG00000071633,ENSMUSG00000031751,ENSMUSG00000062181,ENSMUSG00000037573,ENSMUSG00000032207,ENSMUSG00000028082,ENSMUSG00000026176,ENSMUSG00000000753,ENSMUSG00000038768,ENSMUSG00000030562,ENSMUSG00000037826,ENSMUSG00000037583,ENSMUSG00000017950,ENSMUSG00000020988,ENSMUSG00000040249,ENSMUSG00000030834,ENSMUSG00000070576,ENSMUSG00000055782,ENSMUSG00000021476,ENSMUSG00000036083,ENSMUSG00000022214,ENSMUSG00000033295,ENSMUSG00000004748,ENSMUSG00000058230,ENSMUSG00000050931,ENSMUSG00000026272,ENSMUSG00000037523,ENSMUSG00000024665,ENSMUSG00000029458,ENSMUSG00000025317,ENSMUSG00000024120,ENSMUSG00000001911,ENSMUSG00000024799,ENSMUSG00000096145,ENSMUSG00000067071,ENSMUSG00000041012,ENSMUSG00000021884,ENSMUSG00000040850,ENSMUSG00000027359,ENSMUSG00000042476,ENSMUSG00000038591,ENSMUSG00000025396,ENSMUSG00000028194,ENSMUSG00000024982,ENSMUSG00000050541,ENSMUSG00000020775,ENSMUSG00000027513,ENSMUSG00000006567,ENSMUSG00000037541,ENSMUSG00000036098,ENSMUSG00000057880,ENSMUSG00000041426,ENSMUSG00000030357,ENSMUSG00000032485,ENSMUSG00000033610,ENSMUSG00000027180,ENSMUSG00000034880,ENSMUSG00000044005,ENSMUSG00000075595,ENSMUSG00000041540,ENSMUSG00000068551,ENSMUSG00000071649,ENSMUSG00000026417,ENSMUSG00000015806,ENSMUSG00000027820,ENSMUSG00000039145,ENSMUSG00000021252,ENSMUSG00000002496,ENSMUSG00000041846,ENSMUSG00000087141,ENSMUSG00000063683,ENSMUSG00000010609,ENSMUSG00000039323,ENSMUSG00000021474,ENSMUSG00000030275,ENSMUSG00000024975,ENSMUSG00000055912,ENSMUSG00000020037,ENSMUSG00000020718,ENSMUSG00000024228,ENSMUSG00000015846,ENSMUSG00000063077,ENSMUSG00000027637,ENSMUSG00000041220,ENSMUSG00000026304,ENSMUSG00000048371,ENSMUSG00000026621,ENSMUSG00000047496,ENSMUSG00000035811,ENSMUSG00000009633,ENSMUSG00000026991,ENSMUSG00000029153,ENSMUSG00000010122,ENSMUSG00000031796,ENSMUSG00000026781,ENSMUSG00000002846,ENSMUSG00000020609,ENSMUSG00000025702,ENSMUSG00000030551,ENSMUSG00000034429,ENSMUSG00000033107,ENSMUSG00000021400,ENSMUSG00000026203,ENSMUSG00000066900,ENSMUSG00000020098,ENSMUSG00000028136,ENSMUSG00000070407,ENSMUSG00000058997,ENSMUSG00000046949,ENSMUSG00000072294,ENSMUSG00000052435,ENSMUSG00000003948,ENSMUSG00000034245,ENSMUSG00000025224,ENSMUSG00000021779,ENSMUSG00000073424,ENSMUSG00000031725,ENSMUSG00000024900,ENSMUSG00000054422,ENSMUSG00000039428,ENSMUSG00000028669,ENSMUSG00000024921,ENSMUSG00000006717,ENSMUSG00000000673,ENSMUSG00000041660,ENSMUSG00000042605,ENSMUSG00000039958,ENSMUSG00000036985,ENSMUSG00000039763,ENSMUSG00000060657,ENSMUSG00000059890,ENSMUSG00000022217,ENSMUSG00000033634,ENSMUSG00000024292,ENSMUSG00000027761,ENSMUSG00000002222,ENSMUSG00000054452,ENSMUSG00000025241,ENSMUSG00000033577,ENSMUSG00000027796,ENSMUSG00000073678,ENSMUSG00000021238,ENSMUSG00000058444,ENSMUSG00000061130,ENSMUSG00000002393,ENSMUSG00000061959,ENSMUSG00000067199,ENSMUSG00000018428,ENSMUSG00000024759,ENSMUSG00000035242,ENSMUSG00000055737,ENSMUSG00000023977,ENSMUSG00000022751,ENSMUSG00000061751,ENSMUSG00000022244,ENSMUSG00000010175,ENSMUSG00000040029,ENSMUSG00000027884,ENSMUSG00000020620,ENSMUSG00000019082,ENSMUSG00000022844,ENSMUSG00000075324,ENSMUSG00000026398,ENSMUSG00000018659,ENSMUSG00000044749,ENSMUSG00000032808,ENSMUSG00000009905,ENSMUSG00000062480,ENSMUSG00000032702,ENSMUSG00000024039,ENSMUSG00000030731,ENSMUSG00000041044,ENSMUSG00000054676,ENSMUSG00000066366,ENSMUSG00000022505,ENSMUSG00000053897,ENSMUSG00000070939,ENSMUSG00000054477,ENSMUSG00000070985,ENSMUSG00000069208,ENSMUSG00000000605,ENSMUSG00000053929,ENSMUSG00000001105,ENSMUSG00000090935,ENSMUSG00000006476,ENSMUSG00000031665,ENSMUSG00000035836,ENSMUSG00000049577,ENSMUSG00000017718,ENSMUSG00000056666,ENSMUSG00000023963,ENSMUSG00000018417,ENSMUSG00000027227,ENSMUSG00000069456,ENSMUSG00000026579,ENSMUSG00000008575,ENSMUSG00000051375,ENSMUSG00000028630,ENSMUSG00000039159,ENSMUSG00000006711,ENSMUSG00000031985,ENSMUSG00000025002,ENSMUSG00000027332,ENSMUSG00000045095,ENSMUSG00000028456,ENSMUSG00000031826,ENSMUSG00000030287,ENSMUSG00000020459,ENSMUSG00000031545,ENSMUSG00000020122,ENSMUSG00000025006,ENSMUSG00000090150,ENSMUSG00000026170,ENSMUSG00000025127,ENSMUSG00000002985,ENSMUSG00000030909,ENSMUSG00000032086,ENSMUSG00000055137,ENSMUSG00000063856,ENSMUSG00000042632,ENSMUSG00000070704,ENSMUSG00000034171,ENSMUSG00000038459,ENSMUSG00000034435,ENSMUSG00000032434,ENSMUSG00000048826,ENSMUSG00000039952,ENSMUSG00000027257,ENSMUSG00000030861,ENSMUSG00000038754,ENSMUSG00000061455,ENSMUSG00000029650,ENSMUSG00000062949,ENSMUSG00000027822,ENSMUSG00000015536,ENSMUSG00000005534,ENSMUSG00000032370,ENSMUSG00000016128,ENSMUSG00000057069,ENSMUSG00000038092,ENSMUSG00000039648,ENSMUSG00000049090,ENSMUSG00000004558,ENSMUSG00000069922,ENSMUSG00000032492,ENSMUSG00000022472,ENSMUSG00000023094,ENSMUSG00000024130,ENSMUSG00000071226,ENSMUSG00000025209,ENSMUSG00000047603,ENSMUSG00000026097,ENSMUSG00000028756,ENSMUSG00000060512,ENSMUSG00000000708,ENSMUSG00000063450,ENSMUSG00000021928,ENSMUSG00000005312,ENSMUSG00000032293,ENSMUSG00000033429,ENSMUSG00000022672,ENSMUSG00000035765,ENSMUSG00000026664,ENSMUSG00000052974,ENSMUSG00000024065,ENSMUSG00000047084,ENSMUSG00000003184,ENSMUSG00000026986,ENSMUSG00000025479,ENSMUSG00000026270,ENSMUSG00000064181,ENSMUSG00000039783,ENSMUSG00000032527,ENSMUSG00000018401,ENSMUSG00000043991,ENSMUSG00000039087,ENSMUSG00000024694,ENSMUSG00000026589,ENSMUSG00000002763,ENSMUSG00000029189,ENSMUSG00000026189,ENSMUSG00000020153,ENSMUSG00000084128,ENSMUSG00000039887,ENSMUSG00000042797,ENSMUSG00000046814,ENSMUSG00000002661,ENSMUSG00000009614,ENSMUSG00000059824,ENSMUSG00000007338,ENSMUSG00000029571,ENSMUSG00000045374,ENSMUSG00000044393,ENSMUSG00000038422,ENSMUSG00000033845,ENSMUSG00000000325,ENSMUSG00000028737,ENSMUSG00000041119,ENSMUSG00000027274,ENSMUSG00000050144,ENSMUSG00000074093,ENSMUSG00000057522,ENSMUSG00000050188,ENSMUSG00000060803,ENSMUSG00000039238,ENSMUSG00000022763,ENSMUSG00000052751,ENSMUSG00000003068,ENSMUSG00000040536,ENSMUSG00000021033,ENSMUSG00000008035,ENSMUSG00000039682,ENSMUSG00000028410,ENSMUSG00000049858,ENSMUSG00000038160,ENSMUSG00000032009,ENSMUSG00000022253,ENSMUSG00000042198,ENSMUSG00000032066,ENSMUSG00000033400,ENSMUSG00000071856,ENSMUSG00000032526,ENSMUSG00000035948,ENSMUSG00000035104,ENSMUSG00000026918,ENSMUSG00000001604,ENSMUSG00000028536,ENSMUSG00000022261,ENSMUSG00000024426,ENSMUSG00000027187,ENSMUSG00000042834,ENSMUSG00000046312,ENSMUSG00000005803,ENSMUSG00000022323,ENSMUSG00000024231,ENSMUSG00000033720,ENSMUSG00000003923,ENSMUSG00000063576,ENSMUSG00000025261,ENSMUSG00000024413,ENSMUSG00000046532,ENSMUSG00000031667,ENSMUSG00000017453,ENSMUSG00000000552,ENSMUSG00000029060,ENSMUSG00000030935,ENSMUSG00000002781,ENSMUSG00000017119,ENSMUSG00000021210,ENSMUSG00000071253,ENSMUSG00000030670,ENSMUSG00000022708,ENSMUSG00000031834,ENSMUSG00000028229,ENSMUSG00000038195,ENSMUSG00000047036,ENSMUSG00000020850,ENSMUSG00000018995,ENSMUSG00000030733,ENSMUSG00000034177,ENSMUSG00000038121,ENSMUSG00000021770,ENSMUSG00000026385,ENSMUSG00000028603,ENSMUSG00000025950,ENSMUSG00000032607,ENSMUSG00000021638,ENSMUSG00000009995,ENSMUSG00000016534,ENSMUSG00000071177,ENSMUSG00000000301,ENSMUSG00000039220,ENSMUSG00000020258,ENSMUSG00000024896,ENSMUSG00000037905,ENSMUSG00000031974,ENSMUSG00000035000,ENSMUSG00000034243,ENSMUSG00000036257,ENSMUSG00000054008,ENSMUSG00000043987,ENSMUSG00000026027,ENSMUSG00000021982,ENSMUSG00000020777,ENSMUSG00000032067,ENSMUSG00000039395,ENSMUSG00000071650,ENSMUSG00000026571,ENSMUSG00000039519,ENSMUSG00000038886,ENSMUSG00000010054,ENSMUSG00000023070,ENSMUSG00000042073,ENSMUSG00000023832,ENSMUSG00000026273,ENSMUSG00000054827,ENSMUSG00000058793,ENSMUSG00000027952,ENSMUSG00000003809,ENSMUSG00000039176,ENSMUSG00000038520,ENSMUSG00000022762,ENSMUSG00000052392,ENSMUSG00000021364,ENSMUSG00000090175,ENSMUSG00000023921,ENSMUSG00000028636,ENSMUSG00000034285,ENSMUSG00000026568,ENSMUSG00000036892,ENSMUSG00000028559,ENSMUSG00000024986,ENSMUSG00000057342,ENSMUSG00000030451,ENSMUSG00000032386,ENSMUSG00000062762,ENSMUSG00000024925,ENSMUSG00000023122,ENSMUSG00000021336,ENSMUSG00000012609,ENSMUSG00000029578,ENSMUSG00000019935,ENSMUSG00000002227,ENSMUSG00000064345,ENSMUSG00000034771,ENSMUSG00000117924,ENSMUSG00000035504,ENSMUSG00000040548,ENSMUSG00000041530,ENSMUSG00000025193,ENSMUSG00000029173,ENSMUSG00000019838,ENSMUSG00000034667,ENSMUSG00000074639,ENSMUSG00000032350,ENSMUSG00000044252,ENSMUSG00000028514,ENSMUSG00000026709,ENSMUSG00000048429,ENSMUSG00000023045,ENSMUSG00000028706,ENSMUSG00000050332,ENSMUSG00000035757,ENSMUSG00000036333,ENSMUSG00000029053,ENSMUSG00000014077,ENSMUSG00000037234,ENSMUSG00000029657,ENSMUSG00000071369,ENSMUSG00000025737,ENSMUSG00000067225,ENSMUSG00000038286,ENSMUSG00000055128,ENSMUSG00000003423,ENSMUSG00000024386,ENSMUSG00000028743,ENSMUSG00000066150,ENSMUSG00000079557,ENSMUSG00000022889,ENSMUSG00000025423,ENSMUSG00000021707,ENSMUSG00000009647,ENSMUSG00000067235,ENSMUSG00000041650,ENSMUSG00000032959,ENSMUSG00000039670,ENSMUSG00000040410,ENSMUSG00000020381,ENSMUSG00000040721,ENSMUSG00000049422,ENSMUSG00000024645,ENSMUSG00000037780,ENSMUSG00000022389,ENSMUSG00000036561,ENSMUSG00000033624,ENSMUSG00000063428,ENSMUSG00000000711,ENSMUSG00000021335,ENSMUSG00000072772,ENSMUSG00000025728,ENSMUSG00000057497,ENSMUSG00000020889,ENSMUSG00000045954,ENSMUSG00000032652,ENSMUSG00000051674,ENSMUSG00000046679,ENSMUSG00000039242,ENSMUSG00000061887,ENSMUSG00000041594,ENSMUSG00000027367,ENSMUSG00000096054,ENSMUSG00000026389,ENSMUSG00000037316,ENSMUSG00000025815,ENSMUSG00000022684,ENSMUSG00000032777,ENSMUSG00000053644,ENSMUSG00000038084,ENSMUSG00000087679,ENSMUSG00000026767,ENSMUSG00000066072,ENSMUSG00000031232,ENSMUSG00000025940,ENSMUSG00000025200,ENSMUSG00000068747,ENSMUSG00000025255,ENSMUSG00000029404,ENSMUSG00000038872,ENSMUSG00000018849,ENSMUSG00000031431,ENSMUSG00000003949,ENSMUSG00000001100,ENSMUSG00000042248,ENSMUSG00000024773,ENSMUSG00000029776,ENSMUSG00000034917,ENSMUSG00000038240,ENSMUSG00000010607,ENSMUSG00000053846,ENSMUSG00000028416,ENSMUSG00000032012,ENSMUSG00000019763,ENSMUSG00000034424,ENSMUSG00000026856,ENSMUSG00000029407,ENSMUSG00000059183,ENSMUSG00000063870,ENSMUSG00000039976,ENSMUSG00000040134,ENSMUSG00000025369,ENSMUSG00000053411,ENSMUSG00000038351,ENSMUSG00000048310,ENSMUSG00000033863,ENSMUSG00000031842,ENSMUSG00000029775,ENSMUSG00000030340,ENSMUSG00000015790,ENSMUSG00000028093,ENSMUSG00000022210,ENSMUSG00000030515,ENSMUSG00000026623,ENSMUSG00000028127,ENSMUSG00000050445,ENSMUSG00000000631,ENSMUSG00000054716,ENSMUSG00000018733,ENSMUSG00000069633,ENSMUSG00000075229,ENSMUSG00000072664,ENSMUSG00000035509,ENSMUSG00000092416,ENSMUSG00000026811,ENSMUSG00000026662,ENSMUSG00000047888,ENSMUSG00000031993,ENSMUSG00000038384,ENSMUSG00000048755,ENSMUSG00000023939,ENSMUSG00000040651,ENSMUSG00000032314,ENSMUSG00000029729,ENSMUSG00000038914,ENSMUSG00000032340,ENSMUSG00000058446,ENSMUSG00000024109,ENSMUSG00000018042,ENSMUSG00000035451,ENSMUSG00000024073,ENSMUSG00000030201,ENSMUSG00000096210,ENSMUSG00000024220,ENSMUSG00000035284,ENSMUSG00000020283,ENSMUSG00000028759,ENSMUSG00000031666,ENSMUSG00000025239,ENSMUSG00000089960,ENSMUSG00000057229,ENSMUSG00000029575,ENSMUSG00000028607,ENSMUSG00000052738,ENSMUSG00000010025,ENSMUSG00000015597,ENSMUSG00000026692,ENSMUSG00000052520,ENSMUSG00000035868,ENSMUSG00000040370,ENSMUSG00000026197,ENSMUSG00000066036,ENSMUSG00000022022,ENSMUSG00000044018,ENSMUSG00000040706,ENSMUSG00000019820,ENSMUSG00000031618,ENSMUSG00000033713,ENSMUSG00000002346,ENSMUSG00000025289,ENSMUSG00000032288,ENSMUSG00000028402,ENSMUSG00000020140,ENSMUSG00000040374,ENSMUSG00000032193,ENSMUSG00000039046,ENSMUSG00000005089,ENSMUSG00000034118,ENSMUSG00000031782,ENSMUSG00000033985,ENSMUSG00000033174,ENSMUSG00000041852,ENSMUSG00000021704,ENSMUSG00000023019,ENSMUSG00000027792,ENSMUSG00000026708,ENSMUSG00000049152,ENSMUSG00000039463,ENSMUSG00000046792,ENSMUSG00000073555,ENSMUSG00000057469,ENSMUSG00000032583,ENSMUSG00000027597,ENSMUSG00000005506,ENSMUSG00000039620,ENSMUSG00000038838,ENSMUSG00000002731,ENSMUSG00000040820,ENSMUSG00000046671,ENSMUSG00000039914,ENSMUSG00000051910,ENSMUSG00000075704,ENSMUSG00000028538,ENSMUSG00000028974,ENSMUSG00000042670,ENSMUSG00000062410,ENSMUSG00000045107,ENSMUSG00000041058,ENSMUSG00000022361,ENSMUSG00000053279,ENSMUSG00000030083,ENSMUSG00000043411,ENSMUSG00000020456,ENSMUSG00000030654,ENSMUSG00000037366,ENSMUSG00000037017,ENSMUSG00000038506,ENSMUSG00000049321,ENSMUSG00000027742,ENSMUSG00000117406,ENSMUSG00000029864,ENSMUSG00000051817,ENSMUSG00000005078,ENSMUSG00000029455,ENSMUSG00000028405,ENSMUSG00000073988,ENSMUSG00000030967,ENSMUSG00000028621,ENSMUSG00000032194,ENSMUSG00000053329,ENSMUSG00000037710,ENSMUSG00000037638,ENSMUSG00000044340,ENSMUSG00000006527,ENSMUSG00000006315,ENSMUSG00000022752,ENSMUSG00000038302,ENSMUSG00000069206,ENSMUSG00000036278,ENSMUSG00000042628,ENSMUSG00000063889,ENSMUSG00000027618,ENSMUSG00000028145,ENSMUSG00000046668,ENSMUSG00000030826,ENSMUSG00000022680,ENSMUSG00000028484,ENSMUSG00000003528,ENSMUSG00000034584,ENSMUSG00000040209,ENSMUSG00000037936,ENSMUSG00000026932,ENSMUSG00000015478,ENSMUSG00000047963,ENSMUSG00000068184,ENSMUSG00000041797,ENSMUSG00000025246,ENSMUSG00000020614,ENSMUSG00000020175,ENSMUSG00000029445,ENSMUSG00000038982,ENSMUSG00000018509,ENSMUSG00000025138,ENSMUSG00000061292,ENSMUSG00000032372,ENSMUSG00000021794,ENSMUSG00000040771,ENSMUSG00000049764,ENSMUSG00000056770,ENSMUSG00000028521,ENSMUSG00000037470,ENSMUSG00000011096,ENSMUSG00000033065,ENSMUSG00000089678,ENSMUSG00000022040,ENSMUSG00000035203,ENSMUSG00000006373,ENSMUSG00000028013,ENSMUSG00000067851,ENSMUSG00000034908,ENSMUSG00000026638,ENSMUSG00000116138,ENSMUSG00000025991,ENSMUSG00000059409,ENSMUSG00000021646,ENSMUSG00000005469,ENSMUSG00000041975,ENSMUSG00000021786,ENSMUSG00000005982,ENSMUSG00000018796,ENSMUSG00000032606,ENSMUSG00000021666,ENSMUSG00000026469,ENSMUSG00000040270,ENSMUSG00000028383,ENSMUSG00000045482,ENSMUSG00000072946,ENSMUSG00000018501,ENSMUSG00000071178,ENSMUSG00000005501,ENSMUSG00000049295,ENSMUSG00000020629,ENSMUSG00000061601,ENSMUSG00000071711,ENSMUSG00000021245,ENSMUSG00000013878,ENSMUSG00000046598,ENSMUSG00000048731,ENSMUSG00000034108,ENSMUSG00000021096,ENSMUSG00000032411,ENSMUSG00000025792,ENSMUSG00000062980,ENSMUSG00000064254,ENSMUSG00000029368,ENSMUSG00000032579,ENSMUSG00000032482,ENSMUSG00000032754,ENSMUSG00000024827,ENSMUSG00000024430,ENSMUSG00000037221,ENSMUSG00000047866,ENSMUSG00000027933,ENSMUSG00000020248,ENSMUSG00000015943,ENSMUSG00000039063,ENSMUSG00000038415,ENSMUSG00000045038,ENSMUSG00000026858,ENSMUSG00000039354,ENSMUSG00000031161,ENSMUSG00000021327,ENSMUSG00000040560,ENSMUSG00000030421,ENSMUSG00000026433,ENSMUSG00000039908,ENSMUSG00000009894,ENSMUSG00000020782,ENSMUSG00000022136,ENSMUSG00000026491,ENSMUSG00000032459,ENSMUSG00000029059,ENSMUSG00000002833,ENSMUSG00000023830,ENSMUSG00000032437,ENSMUSG00000074170,ENSMUSG00000002588,ENSMUSG00000021054,ENSMUSG00000039640,ENSMUSG00000041528,ENSMUSG00000024298,ENSMUSG00000001983,ENSMUSG00000022098,ENSMUSG00000021509,ENSMUSG00000028565,ENSMUSG00000033735,ENSMUSG00000058258,ENSMUSG00000048218,ENSMUSG00000038233,ENSMUSG00000024588,ENSMUSG00000002205,ENSMUSG00000054545,ENSMUSG00000038742,ENSMUSG00000024782,ENSMUSG00000059772,ENSMUSG00000039879,ENSMUSG00000090942,ENSMUSG00000031723,ENSMUSG00000016028,ENSMUSG00000024958,ENSMUSG00000036959,ENSMUSG00000041415,ENSMUSG00000028024,ENSMUSG00000039018,ENSMUSG00000040446,ENSMUSG00000032010,ENSMUSG00000020477,ENSMUSG00000027668,ENSMUSG00000018599,ENSMUSG00000031835,ENSMUSG00000029073,ENSMUSG00000027243,ENSMUSG00000056692,ENSMUSG00000016194,ENSMUSG00000035413,ENSMUSG00000039652,ENSMUSG00000031489,ENSMUSG00000019689,ENSMUSG00000015942,ENSMUSG00000031358,ENSMUSG00000059263,ENSMUSG00000054469,ENSMUSG00000039989,ENSMUSG00000041733,ENSMUSG00000050103,ENSMUSG00000067279,ENSMUSG00000005907,ENSMUSG00000036368,ENSMUSG00000037022,ENSMUSG00000090266,ENSMUSG00000025583,ENSMUSG00000036550,ENSMUSG00000059708,ENSMUSG00000020150,ENSMUSG00000032570,ENSMUSG00000075470,ENSMUSG00000025481,ENSMUSG00000074882,ENSMUSG00000022772,ENSMUSG00000040274,ENSMUSG00000006378,ENSMUSG00000083282,ENSMUSG00000037089,ENSMUSG00000079057,ENSMUSG00000001143,ENSMUSG00000025733,ENSMUSG00000024411,ENSMUSG00000043648,ENSMUSG00000071266,ENSMUSG00000058351,ENSMUSG00000024068,ENSMUSG00000027599,ENSMUSG00000000959,ENSMUSG00000053510,ENSMUSG00000042271,ENSMUSG00000044433,ENSMUSG00000029524,ENSMUSG00000026309,ENSMUSG00000004561,ENSMUSG00000031483,ENSMUSG00000068663,ENSMUSG00000073838,ENSMUSG00000032500,ENSMUSG00000032531,ENSMUSG00000029195,ENSMUSG00000021824,ENSMUSG00000016921,ENSMUSG00000043760,ENSMUSG00000032733,ENSMUSG00000020576,ENSMUSG00000074622,ENSMUSG00000021420,ENSMUSG00000053460,ENSMUSG00000028713,ENSMUSG00000035367,ENSMUSG00000030849,ENSMUSG00000059689,ENSMUSG00000020541,ENSMUSG00000058952,ENSMUSG00000037071,ENSMUSG00000022761,ENSMUSG00000029260,ENSMUSG00000015112,ENSMUSG00000055561,ENSMUSG00000032123,ENSMUSG00000044345,ENSMUSG00000024294,ENSMUSG00000021906,ENSMUSG00000069733,ENSMUSG00000022848,ENSMUSG00000040123,ENSMUSG00000042302,ENSMUSG00000057530,ENSMUSG00000045294,ENSMUSG00000027605,ENSMUSG00000028185,ENSMUSG00000022811,ENSMUSG00000089682,ENSMUSG00000039782,ENSMUSG00000036391,ENSMUSG00000046230,ENSMUSG00000047617,ENSMUSG00000027374,ENSMUSG00000041828,ENSMUSG00000019849,ENSMUSG00000062797,ENSMUSG00000075486,ENSMUSG00000010362,ENSMUSG00000019715,ENSMUSG00000030822,ENSMUSG00000062209,ENSMUSG00000054814,ENSMUSG00000008763,ENSMUSG00000003345,ENSMUSG00000027282,ENSMUSG00000074698,ENSMUSG00000059363,ENSMUSG00000034758,ENSMUSG00000072849,ENSMUSG00000014850,ENSMUSG00000021418,ENSMUSG00000031505,ENSMUSG00000062960,ENSMUSG00000038776,ENSMUSG00000059434,ENSMUSG00000014633,ENSMUSG00000067424,ENSMUSG00000058979,ENSMUSG00000035864,ENSMUSG00000032741,ENSMUSG00000027428,ENSMUSG00000034190,ENSMUSG00000033318,ENSMUSG00000020003,ENSMUSG00000014932,ENSMUSG00000010057,ENSMUSG00000032547,ENSMUSG00000005871,ENSMUSG00000102758,ENSMUSG00000028228,ENSMUSG00000031683,ENSMUSG00000020163,ENSMUSG00000030614,ENSMUSG00000048578,ENSMUSG00000040433,ENSMUSG00000031960,ENSMUSG00000024384,ENSMUSG00000032519,ENSMUSG00000061461,ENSMUSG00000060181,ENSMUSG00000024378,ENSMUSG00000021893,ENSMUSG00000061436,ENSMUSG00000022774,ENSMUSG00000030102,ENSMUSG00000058756,ENSMUSG00000027255,ENSMUSG00000059273,ENSMUSG00000035517,ENSMUSG00000025145,ENSMUSG00000038991,ENSMUSG00000027708,ENSMUSG00000026455,ENSMUSG00000019947,ENSMUSG00000070972,ENSMUSG00000025402,ENSMUSG00000031168,ENSMUSG00000005069,ENSMUSG00000040147,ENSMUSG00000037458,ENSMUSG00000031889,ENSMUSG00000021577,ENSMUSG00000033047,ENSMUSG00000056148,ENSMUSG00000047412,ENSMUSG00000022568,ENSMUSG00000036904,ENSMUSG00000047260,ENSMUSG00000027804,ENSMUSG00000034218,ENSMUSG00000020366,ENSMUSG00000027296,ENSMUSG00000013663,ENSMUSG00000047264,ENSMUSG00000002949,ENSMUSG00000030979,ENSMUSG00000031600,ENSMUSG00000075054,ENSMUSG00000000154,ENSMUSG00000040785,ENSMUSG00000033487,ENSMUSG00000038080,ENSMUSG00000036572,ENSMUSG00000035161,ENSMUSG00000079316,ENSMUSG00000035596,ENSMUSG00000026922,ENSMUSG00000020412,ENSMUSG00000034022,ENSMUSG00000052214,ENSMUSG00000028468,ENSMUSG00000063047,ENSMUSG00000021650,ENSMUSG00000062397,ENSMUSG00000021340,ENSMUSG00000048878,ENSMUSG00000018861,ENSMUSG00000021037,ENSMUSG00000051256,ENSMUSG00000015189,ENSMUSG00000018604,ENSMUSG00000024181,ENSMUSG00000030036,ENSMUSG00000050812,ENSMUSG00000040325,ENSMUSG00000020715,ENSMUSG00000075419,ENSMUSG00000022948,ENSMUSG00000018846,ENSMUSG00000042328,ENSMUSG00000071533,ENSMUSG00000001663,ENSMUSG00000020516,ENSMUSG00000022463,ENSMUSG00000008855,ENSMUSG00000064127,ENSMUSG00000030770,ENSMUSG00000031708,ENSMUSG00000042055,ENSMUSG00000019802,ENSMUSG00000018548,ENSMUSG00000064367,ENSMUSG00000001467,ENSMUSG00000075705,ENSMUSG00000020774,ENSMUSG00000025036,ENSMUSG00000020532,ENSMUSG00000050017,ENSMUSG00000036568,ENSMUSG00000016510,ENSMUSG00000019797,ENSMUSG00000002031,ENSMUSG00000025854,ENSMUSG00000054612,ENSMUSG00000025578,ENSMUSG00000025968,ENSMUSG00000046756,ENSMUSG00000034220,ENSMUSG00000026544,ENSMUSG00000030987,ENSMUSG00000021012,ENSMUSG00000021775,ENSMUSG00000010914,ENSMUSG00000027770,ENSMUSG00000058523,ENSMUSG00000003299,ENSMUSG00000000594,ENSMUSG00000001942,ENSMUSG00000032217,ENSMUSG00000004035,ENSMUSG00000021573,ENSMUSG00000038696,ENSMUSG00000044938,ENSMUSG00000100235,ENSMUSG00000058239,ENSMUSG00000028247,ENSMUSG00000024006,ENSMUSG00000010110,ENSMUSG00000012429,ENSMUSG00000063320,ENSMUSG00000076435,ENSMUSG00000039000,ENSMUSG00000025178,ENSMUSG00000014496,ENSMUSG00000021413,ENSMUSG00000044408,ENSMUSG00000022215,ENSMUSG00000030302,ENSMUSG00000025142,ENSMUSG00000044254,ENSMUSG00000019232,ENSMUSG00000045948,ENSMUSG00000015750,ENSMUSG00000090035,ENSMUSG00000079465,ENSMUSG00000047613,ENSMUSG00000027763,ENSMUSG00000028957,ENSMUSG00000024422,ENSMUSG00000029632,ENSMUSG00000021023,ENSMUSG00000023938,ENSMUSG00000021708,ENSMUSG00000040282,ENSMUSG00000018196,ENSMUSG00000021111,ENSMUSG00000025158,ENSMUSG00000030301,ENSMUSG00000022890,ENSMUSG00000027601,ENSMUSG00000013997,ENSMUSG00000015224,ENSMUSG00000022913,ENSMUSG00000025270,ENSMUSG00000039982,ENSMUSG00000031059,ENSMUSG00000005677,ENSMUSG00000031660,ENSMUSG00000020261,ENSMUSG00000028969,ENSMUSG00000046794,ENSMUSG00000030801,ENSMUSG00000051346,ENSMUSG00000015090,ENSMUSG00000040818,ENSMUSG00000069743,ENSMUSG00000066306,ENSMUSG00000070394,ENSMUSG00000045867,ENSMUSG00000052748,ENSMUSG00000026659,ENSMUSG00000042505,ENSMUSG00000028085,ENSMUSG00000069237,ENSMUSG00000036330,ENSMUSG00000029635,ENSMUSG00000019428,ENSMUSG00000019738,ENSMUSG00000073609,ENSMUSG00000059142,ENSMUSG00000042737,ENSMUSG00000030104,ENSMUSG00000037119,ENSMUSG00000027016,ENSMUSG00000022664,ENSMUSG00000048938,ENSMUSG00000079110,ENSMUSG00000066513,ENSMUSG00000044122,ENSMUSG00000043162,ENSMUSG00000017418,ENSMUSG00000055027,ENSMUSG00000026198,ENSMUSG00000064370,ENSMUSG00000024544,ENSMUSG00000031077,ENSMUSG00000074733,ENSMUSG00000007777,ENSMUSG00000032418,ENSMUSG00000032040,ENSMUSG00000021361,ENSMUSG00000046160,ENSMUSG00000029621,ENSMUSG00000028467,ENSMUSG00000026383,ENSMUSG00000036932,ENSMUSG00000028102,ENSMUSG00000061544,ENSMUSG00000037432,ENSMUSG00000021156,ENSMUSG00000050052,ENSMUSG00000027068,ENSMUSG00000021978,ENSMUSG00000068205,ENSMUSG00000039988,ENSMUSG00000059481,ENSMUSG00000038984,ENSMUSG00000013593,ENSMUSG00000037353,ENSMUSG00000030779,ENSMUSG00000029098,ENSMUSG00000029716,ENSMUSG00000078619,ENSMUSG00000038024,ENSMUSG00000025198,ENSMUSG00000040407,ENSMUSG00000032590,ENSMUSG00000032705,ENSMUSG00000043013,ENSMUSG00000029270,ENSMUSG00000073295,ENSMUSG00000038180,ENSMUSG00000018666,ENSMUSG00000041297,ENSMUSG00000027011,ENSMUSG00000051184,ENSMUSG00000028452,ENSMUSG00000025077,ENSMUSG00000028186,ENSMUSG00000018727,ENSMUSG00000025153,ENSMUSG00000028133,ENSMUSG00000020415,ENSMUSG00000029185,ENSMUSG00000024132,ENSMUSG00000002957,ENSMUSG00000028293,ENSMUSG00000032175,ENSMUSG00000029319,ENSMUSG00000029311,ENSMUSG00000020088,ENSMUSG00000026111,ENSMUSG00000040048,ENSMUSG00000021287,ENSMUSG00000025381,ENSMUSG00000021519,ENSMUSG00000041936,ENSMUSG00000044783,ENSMUSG00000072763,ENSMUSG00000028035,ENSMUSG00000074166,ENSMUSG00000032392,ENSMUSG00000034951,ENSMUSG00000022307,ENSMUSG00000039934,ENSMUSG00000022338,ENSMUSG00000018102,ENSMUSG00000030386,ENSMUSG00000021514,ENSMUSG00000029165,ENSMUSG00000042903,ENSMUSG00000038884,ENSMUSG00000029911,ENSMUSG00000033533,ENSMUSG00000026803,ENSMUSG00000060450,ENSMUSG00000030946,ENSMUSG00000045636,ENSMUSG00000017478,ENSMUSG00000041429,ENSMUSG00000003072,ENSMUSG00000066735,ENSMUSG00000054237,ENSMUSG00000026096,ENSMUSG00000028684,ENSMUSG00000049107,ENSMUSG00000040532,ENSMUSG00000021902,ENSMUSG00000021661,ENSMUSG00000048087,ENSMUSG00000021911,ENSMUSG00000031613,ENSMUSG00000020917,ENSMUSG00000053536,ENSMUSG00000022194,ENSMUSG00000035325,ENSMUSG00000032422,ENSMUSG00000000326,ENSMUSG00000038564,ENSMUSG00000048249,ENSMUSG00000027424,ENSMUSG00000053559,ENSMUSG00000028072,ENSMUSG00000013822,ENSMUSG00000045795,ENSMUSG00000039536,ENSMUSG00000029781,ENSMUSG00000024357,ENSMUSG00000025532,ENSMUSG00000020604,ENSMUSG00000021636,ENSMUSG00000020069,ENSMUSG00000032348,ENSMUSG00000078919,ENSMUSG00000070699,ENSMUSG00000027358,ENSMUSG00000061118,ENSMUSG00000019143,ENSMUSG00000041298,ENSMUSG00000040354,ENSMUSG00000024127,ENSMUSG00000040963,ENSMUSG00000041231,ENSMUSG00000019066,ENSMUSG00000039069,ENSMUSG00000031691,ENSMUSG00000053483,ENSMUSG00000049532,ENSMUSG00000030034,ENSMUSG00000025068,ENSMUSG00000001829,ENSMUSG00000020519,ENSMUSG00000020087,ENSMUSG00000001138,ENSMUSG00000074207,ENSMUSG00000098332,ENSMUSG00000050705,ENSMUSG00000030615,ENSMUSG00000026853,ENSMUSG00000042105,ENSMUSG00000052656,ENSMUSG00000070047,ENSMUSG00000021431,ENSMUSG00000020064,ENSMUSG00000020679,ENSMUSG00000056342,ENSMUSG00000021686,ENSMUSG00000057181,ENSMUSG00000027602,ENSMUSG00000025059,ENSMUSG00000024012,ENSMUSG00000079434,ENSMUSG00000053768,ENSMUSG00000066839,ENSMUSG00000041147,ENSMUSG00000032180,ENSMUSG00000021993,ENSMUSG00000039050,ENSMUSG00000027439,ENSMUSG00000057388,ENSMUSG00000009741,ENSMUSG00000000056,ENSMUSG00000031310,ENSMUSG00000043241,ENSMUSG00000020515,ENSMUSG00000020628,ENSMUSG00000032115,ENSMUSG00000032855,ENSMUSG00000047638,ENSMUSG00000003235,ENSMUSG00000031023,ENSMUSG00000000168,ENSMUSG00000013622,ENSMUSG00000035629,ENSMUSG00000021488,ENSMUSG00000026584,ENSMUSG00000019373,ENSMUSG00000043639,ENSMUSG00000032571,ENSMUSG00000026526,ENSMUSG00000000876,ENSMUSG00000044068,ENSMUSG00000025410,ENSMUSG00000026492,ENSMUSG00000013736,ENSMUSG00000063358,ENSMUSG00000036880,ENSMUSG00000041303,ENSMUSG00000031373,ENSMUSG00000036775,ENSMUSG00000095253,ENSMUSG00000058709,ENSMUSG00000031820,ENSMUSG00000046603,ENSMUSG00000033216,ENSMUSG00000051169,ENSMUSG00000022016,ENSMUSG00000032512,ENSMUSG00000028518,ENSMUSG00000026924,ENSMUSG00000025757,ENSMUSG00000020721,ENSMUSG00000006392,ENSMUSG00000073792,ENSMUSG00000050890,ENSMUSG00000008604,ENSMUSG00000028792,ENSMUSG00000090110,ENSMUSG00000060152,ENSMUSG00000017978,ENSMUSG00000022201,ENSMUSG00000029048,ENSMUSG00000035048,ENSMUSG00000021044,ENSMUSG00000078496,ENSMUSG00000026154,ENSMUSG00000041777,ENSMUSG00000031012,ENSMUSG00000029238,ENSMUSG00000007216,ENSMUSG00000052566,ENSMUSG00000023010,ENSMUSG00000052534,ENSMUSG00000021789,ENSMUSG00000025086,ENSMUSG00000025577,ENSMUSG00000036061,ENSMUSG00000091387,ENSMUSG00000022110,ENSMUSG00000041740,ENSMUSG00000036078,ENSMUSG00000020621,ENSMUSG00000044709,ENSMUSG00000020817,ENSMUSG00000031819,ENSMUSG00000034042,ENSMUSG00000028952,ENSMUSG00000067825,ENSMUSG00000049940,ENSMUSG00000029826,ENSMUSG00000052917,ENSMUSG00000034557,ENSMUSG00000071654,ENSMUSG00000027198,ENSMUSG00000056973,ENSMUSG00000004610,ENSMUSG00000030446,ENSMUSG00000037270,ENSMUSG00000041684,ENSMUSG00000028284,ENSMUSG00000027341,ENSMUSG00000056643,ENSMUSG00000031229,ENSMUSG00000045519,ENSMUSG00000063884,ENSMUSG00000061778,ENSMUSG00000036292,ENSMUSG00000027709,ENSMUSG00000014226,ENSMUSG00000034800,ENSMUSG00000056216,ENSMUSG00000036854,ENSMUSG00000022425,ENSMUSG00000019878,ENSMUSG00000026036,ENSMUSG00000025147,ENSMUSG00000024150,ENSMUSG00000028053,ENSMUSG00000031378,ENSMUSG00000027406,ENSMUSG00000053769,ENSMUSG00000017485,ENSMUSG00000036282,ENSMUSG00000074272,ENSMUSG00000013539,ENSMUSG00000053436,ENSMUSG00000044071,ENSMUSG00000039367,ENSMUSG00000037916,ENSMUSG00000024870,ENSMUSG00000030980,ENSMUSG00000021607,ENSMUSG00000007646,ENSMUSG00000040434,ENSMUSG00000024151,ENSMUSG00000061273,ENSMUSG00000037262,ENSMUSG00000031166,ENSMUSG00000034126,ENSMUSG00000030968,ENSMUSG00000036639,ENSMUSG00000037971,ENSMUSG00000002409,ENSMUSG00000070495,ENSMUSG00000038965,ENSMUSG00000053414,ENSMUSG00000001127,ENSMUSG00000037216,ENSMUSG00000028248,ENSMUSG00000026456,ENSMUSG00000031379,ENSMUSG00000022075,ENSMUSG00000040181,ENSMUSG00000056429,ENSMUSG00000067369,ENSMUSG00000017344,ENSMUSG00000001576,ENSMUSG00000037257,ENSMUSG00000025607,ENSMUSG00000005882,ENSMUSG00000021589,ENSMUSG00000020375,ENSMUSG00000020530,ENSMUSG00000058301,ENSMUSG00000051984,ENSMUSG00000021643,ENSMUSG00000056260,ENSMUSG00000026812,ENSMUSG00000036291,ENSMUSG00000026915,ENSMUSG00000048047,ENSMUSG00000001211,ENSMUSG00000024592,ENSMUSG00000020827,ENSMUSG00000066357,ENSMUSG00000025616,ENSMUSG00000026098,ENSMUSG00000047907,ENSMUSG00000005354,ENSMUSG00000021669,ENSMUSG00000028967,ENSMUSG00000035842,ENSMUSG00000023944,ENSMUSG00000039210,ENSMUSG00000033382,ENSMUSG00000068854,ENSMUSG00000033972,ENSMUSG00000049421,ENSMUSG00000056999,ENSMUSG00000039745,ENSMUSG00000025736,ENSMUSG00000031443,ENSMUSG00000022792,ENSMUSG00000039656,ENSMUSG00000028654,ENSMUSG00000022010,ENSMUSG00000037664,ENSMUSG00000005299,ENSMUSG00000054939,ENSMUSG00000032329,ENSMUSG00000061906,ENSMUSG00000005893,ENSMUSG00000033124,ENSMUSG00000036687,ENSMUSG00000052676,ENSMUSG00000055733,ENSMUSG00000039781,ENSMUSG00000038462,ENSMUSG00000081058,ENSMUSG00000018999,ENSMUSG00000022450,ENSMUSG00000025199,ENSMUSG00000025326,ENSMUSG00000025050,ENSMUSG00000055053,ENSMUSG00000038056,ENSMUSG00000049353,ENSMUSG00000021483,ENSMUSG00000031753,ENSMUSG00000028715,ENSMUSG00000038552,ENSMUSG00000022471,ENSMUSG00000029536,ENSMUSG00000036955,ENSMUSG00000001065,ENSMUSG00000020137,ENSMUSG00000074582,ENSMUSG00000028412,ENSMUSG00000029020,ENSMUSG00000032263,ENSMUSG00000028261,ENSMUSG00000025899,ENSMUSG00000045410,ENSMUSG00000031938,ENSMUSG00000031176,ENSMUSG00000032185,ENSMUSG00000038344,ENSMUSG00000021495,ENSMUSG00000020335,ENSMUSG00000039840,ENSMUSG00000024785,ENSMUSG00000026618,ENSMUSG00000036181,ENSMUSG00000031770,ENSMUSG00000020364,ENSMUSG00000022668,ENSMUSG00000060371,ENSMUSG00000035382,ENSMUSG00000037486,ENSMUSG00000014748,ENSMUSG00000021611,ENSMUSG00000035133,ENSMUSG00000022742,ENSMUSG00000020743,ENSMUSG00000033767,ENSMUSG00000004018,ENSMUSG00000025269,ENSMUSG00000033628,ENSMUSG00000021557,ENSMUSG00000020832,ENSMUSG00000013858,ENSMUSG00000094806,ENSMUSG00000041408,ENSMUSG00000001249,ENSMUSG00000032310,ENSMUSG00000027261,ENSMUSG00000000340,ENSMUSG00000007038,ENSMUSG00000027965,ENSMUSG00000044145,ENSMUSG00000026788,ENSMUSG00000033126,ENSMUSG00000074405,ENSMUSG00000032120,ENSMUSG00000003575,ENSMUSG00000033060,ENSMUSG00000035958,ENSMUSG00000040112,ENSMUSG00000000782,ENSMUSG00000001155,ENSMUSG00000027086,ENSMUSG00000089876,ENSMUSG00000038485,ENSMUSG00000017188,ENSMUSG00000050122,ENSMUSG00000025903,ENSMUSG00000027944,ENSMUSG00000034445,ENSMUSG00000068290,ENSMUSG00000029127,ENSMUSG00000029563,ENSMUSG00000028700,ENSMUSG00000033565,ENSMUSG00000025862,ENSMUSG00000019864,ENSMUSG00000058886,ENSMUSG00000004085,ENSMUSG00000044894,ENSMUSG00000029522,ENSMUSG00000027357,ENSMUSG00000038844,ENSMUSG00000092035,ENSMUSG00000027690,ENSMUSG00000028165,ENSMUSG00000022914,ENSMUSG00000033083,ENSMUSG00000032065,ENSMUSG00000060314,ENSMUSG00000030534,ENSMUSG00000028960,ENSMUSG00000019841,ENSMUSG00000022129,ENSMUSG00000024325,ENSMUSG00000074746,ENSMUSG00000034021,ENSMUSG00000002249,ENSMUSG00000047843,ENSMUSG00000022108,ENSMUSG00000049606,ENSMUSG00000026721,ENSMUSG00000071281,ENSMUSG00000048100,ENSMUSG00000024081,ENSMUSG00000038954,ENSMUSG00000002007,ENSMUSG00000001415,ENSMUSG00000027957,ENSMUSG00000044934,ENSMUSG00000049739,ENSMUSG00000025094,ENSMUSG00000021244,ENSMUSG00000039529,ENSMUSG00000016933,ENSMUSG00000028914,ENSMUSG00000037400,ENSMUSG00000002105,ENSMUSG00000029592,ENSMUSG00000025436,ENSMUSG00000028161,ENS
USG00000028618,ENSMUSG00000030172,ENSMUSG00000043090,ENSMUSG00000042992,ENSMUSG00000025377,ENSMUSG00000027573,ENSMUSG00000005320,ENSMUSG00000031392,ENSMUSG00000031604,ENSMUSG00000028838,ENSMUSG00000034709,ENSMUSG00000061838,ENSMUSG00000034135,ENSMUSG00000029102,ENSMUSG00000000142,ENSMUSG00000024726,ENSMUSG00000030610,ENSMUSG00000006731,ENSMUSG00000044986,ENSMUSG00000031840,ENSMUSG00000044876,ENSMUSG00000014606,ENSMUSG00000067873,ENSMUSG00000027782,ENSMUSG00000043535,ENSMUSG00000074472,ENSMUSG00000037600,ENSMUSG00000021944,ENSMUSG00000025004,ENSMUSG00000039206,ENSMUSG00000059060,ENSMUSG00000028910,ENSMUSG00000041390,ENSMUSG00000043019,ENSMUSG00000024959,ENSMUSG00000079355,ENSMUSG00000025609,ENSMUSG00000049657,ENSMUSG00000053774,ENSMUSG00000014554,ENSMUSG00000026229,ENSMUSG00000021785,ENSMUSG00000028101,ENSMUSG00000058586,ENSMUSG00000033871,ENSMUSG00000020605,ENSMUSG00000002332,ENSMUSG00000018820,ENSMUSG00000003660,ENSMUSG00000032249,ENSMUSG00000072770,ENSMUSG00000027984,ENSMUSG00000020440,ENSMUSG00000032612,ENSMUSG00000003346,ENSMUSG00000032883,ENSMUSG00000059208,ENSMUSG00000026162,ENSMUSG00000029557,ENSMUSG00000034724,ENSMUSG00000024566,ENSMUSG00000036850,ENSMUSG00000027875,ENSMUSG00000021703,ENSMUSG00000024072,ENSMUSG00000056941,ENSMUSG00000017286,ENSMUSG00000014232,ENSMUSG00000038250,ENSMUSG00000028557,ENSMUSG00000029556,ENSMUSG00000059439,ENSMUSG00000030213,ENSMUSG00000007415,ENSMUSG00000022100,ENSMUSG00000025907,ENSMUSG00000024236,ENSMUSG00000078597,ENSMUSG00000029017,ENSMUSG00000029815,ENSMUSG00000015889,ENSMUSG00000033253,ENSMUSG00000061286,ENSMUSG00000033306,ENSMUSG00000026172,ENSMUSG00000022878,ENSMUSG00000064360,ENSMUSG00000002881,ENSMUSG00000028470,ENSMUSG00000001524,ENSMUSG00000038014,ENSMUSG00000021273,ENSMUSG00000054021,ENSMUSG00000004056,ENSMUSG00000062110,ENSMUSG00000020265,ENSMUSG00000055725,ENSMUSG00000059323,ENSMUSG00000032560,ENSMUSG00000051146,ENSMUSG00000039768,ENSMUSG00000057156,ENSMUSG00000036442,ENSMUSG00000021687,ENSMUSG00000038502,ENSMUSG00000045733,ENSMUSG00000031536,ENSMUSG00000020521,ENSMUSG00000035206,ENSMUSG00000007570,ENSMUSG00000040852,ENSMUSG00000035666,ENSMUSG00000035640,ENSMUSG00000029759,ENSMUSG00000053877	PCC_vs_Fasting_down
query_1	TRUE	0.00016302	10808	1959	1100	0.561511	0.101776	GO:0043231	GO:CC	intracellular membrane-bounded organelle	21259	2142	c("GO:0043227", "GO:0043229")	HDA IBA IEA,ISO IEA,IDA ISO IBA IEA,HDA,HDA ISO IEA,ISO IEA,ISS ISO IBA IEA,ISO IEA,IEA,HDA ISO IBA IEA,IDA ISS ISO IBA TAS IEA,ISO,IDA HDA ISO IEA,IBA,ISO IEA,IBA,IDA HDA ISO IBA IEA,ISO IEA,ISS ISO IBA IEA,IMP HDA ISO IBA IEA,HDA ISO IBA IEA,ISO IEA,ISO IEA,HDA ISO TAS IEA,IEA,IDA IMP HDA ISO TAS IEA,ISS ISO IEA,ISO,IDA HDA ISO IEA,IDA HDA ISS ISO IBA IEA,HDA ISS ISO IBA IEA,ISO IEA,IBA,IDA ISO IEA,ISS ISO IEA,HDA ISO IBA IEA,ISO,IDA,HDA ISO IBA IEA,IBA IEA,ISO IEA,ISS ISO IEA,HDA ISO IBA IEA,ISO IBA IEA,IDA ISO TAS IEA,IDA ISO TAS IEA,IDA ISO IEA,IDA ISS ISO IEA,ISS ISO IBA IEA,ISO IEA,IBA,HDA ISS ISO ISA IBA IEA,IDA IMP ISO IEA,HDA IBA,IDA IPI ISS IEA,IDA HDA ISO IBA IEA,ISS ISO IBA IEA,IBA IEA,IEA,ISO IEA,ISO IBA,ISS ISO IBA IEA,ISS ISO IBA IEA,HDA ISS ISO IBA IEA,ISO IBA IEA,IDA ISO IBA TAS IEA,ISO IEA,IBA,ISO IEA,IDA HDA IBA IEA,IEA,IDA ISO IEA,IEA,ISS ISO IEA,ISS ISO IBA IEA,IDA IEA,IBA IEA,ISS ISO IBA IEA,IDA ISO IBA IEA,IDA ISO IBA TAS IEA,ISO IBA IEA,ISO IEA,HDA ISO IBA IEA,IDA IMP ISS ISO IBA TAS IEA,ISS ISO IBA IEA,ISO IBA TAS IEA,IBA,ISO IEA,HDA ISO IEA,ISO IEA,IDA,ISO IEA,ISO IBA IEA,IBA,IBA,ISO IEA,HDA ISS ISO IBA IEA,IDA,IBA,IEA,ISS ISO IEA,IEA,ISS ISO IEA,IBA,ISO IEA,IBA,IEA,IDA ISS ISO IEA,IBA IEA,ISO IBA,IEA,ISS ISO IBA IEA,IEA,HDA ISO ISA IBA IEA,HDA ISO ISA IBA IEA,ISS ISO IBA IEA,ISS ISO IEA,IDA HDA ISO IBA IEA,ISS ISO IBA IEA,IBA IEA,HDA ISO IBA IEA,IDA IEA,ISO IEA,IDA ISS ISO IBA IEA,IEA,IDA IBA IEA,ISO IEA,ISO IEA,IPI ISO IEA,ISO IEA,ISS ISO IEA,IEA,ISO IEA,IDA,IDA IEA,HDA ISS ISO IBA IEA,IDA ISO IEA,IDA IEA,ISO,IEA,IBA,IDA ISO IEA,HDA ISS ISO IBA IEA,HDA ISS ISO IBA IEA,IDA,IDA ISO IEA,IEA,HDA ISO IBA IEA,ISS ISO IBA IEA,IDA IBA IEA,IDA ISO IBA IEA,IBA,HDA ISO ISA,ISO IEA,ISO IEA,ISO,IDA HDA ISO IBA IEA,ISO IBA IEA,IDA,IEA,HDA IEA,IDA IMP HDA ISO IBA IEA,IEA,ISO IEA,ISO TAS IEA,ISS ISO IEA,HDA,ISO IBA IEA,ISS,IDA HDA ISS ISO IBA IEA,IDA HDA ISS ISO IBA IEA,IEA,IDA ISO IBA IEA,HDA ISS ISO IBA IEA,IEA,ISO IBA IEA,HDA ISO IBA IEA,HDA ISO IBA IEA,HDA ISS ISO IBA IEA,IDA HDA ISS ISO ISA IBA IEA,IDA ISO TAS IEA,HDA ISS ISO IBA IEA,ISO IEA,HDA ISO IEA,HDA IBA,IDA HDA ISO IEA,HDA ISO IBA IEA,IDA ISO IEA,HDA ISS ISO IEA,HDA ISO IBA IEA,HDA ISS ISO IBA TAS IEA,ISO IBA IEA,ISS ISO IBA IEA,HDA ISO IBA IEA,ISS IBA IEA,HDA ISS ISO ISA IBA IEA,IEA,ISO IEA,HDA,IDA HDA ISO IEA,IBA IEA,IDA HDA IEA,ISO,HDA,IDA ISO ISA TAS IEA,ISO IEA,ISO,IEA,IDA HDA ISO IEA,IDA IBA IEA,ISO IEA,IDA IEA,ISS ISO IBA IEA,ISO IEA,ISO IBA,IDA ISS ISO IBA IEA,IDA ISO IEA,ISO IEA,IDA IEA,IBA,ISO IEA,HDA IBA IEA,IDA ISO TAS IEA,ISO IBA IEA,IDA ISS ISO IEA,IDA ISO IEA,HDA ISO IEA,ISS ISO IBA IEA,IEA,ISO IEA,ISO IBA IEA,IDA ISO IEA,IDA HDA IEA,IDA ISS ISO IBA IEA,HDA ISO TAS IEA,ISS ISO IBA IEA,IDA ISO IBA TAS IEA,ISS ISO,ISO IEA,HDA,ISS ISO IBA IEA,ISO IEA,IEA,HDA,IDA,ISO IBA IEA,HDA ISO IBA IEA,IDA HDA IEA,ISS ISO IEA,ISO IEA,IDA ISO,IEA,IEA,IDA,IDA IEA,IDA ISS ISO IEA,ISO IBA TAS IEA,IDA HDA IBA,ISO IBA IEA,ISO IEA,ISO IEA,HDA ISO IBA IEA,IBA TAS,ISS ISO IBA IEA,ISO IBA IEA,HDA ISO IEA,HDA,IEA,IBA IEA,IDA ISO IBA IEA,IDA ISO IBA IEA,IDA IEA,ISO IBA IEA,ISS ISO IBA IEA,HDA ISO IEA,ISS ISO IEA,ISO TAS IEA,IDA ISO IBA IEA,IDA ISO IBA IEA,ISO IBA IEA,HDA ISO IEA,ISS ISO IEA,ISO IBA IEA,IDA ISO IBA IEA,HDA,IEA,HDA ISO,IEA,ISO IBA IEA,ISS IBA IEA,IEA,IDA ISO IBA IEA,ISO IEA,IDA IBA IEA,ISS ISO IEA,IDA ISO IEA,ISO IEA,IDA HDA ISO IBA IEA,ISO IEA,IDA ISO IBA IEA,ISO IEA,IEA,ISS ISO IBA,ISO IBA IEA,IDA HDA IEA,IDA,HDA ISS ISO IEA,ISO IEA,HDA ISS ISO,HDA ISO IEA,ISO IEA,ISO IBA IEA,ISO IEA,IBA,ISO TAS IEA,ISS ISO IEA,ISO IEA,ISO IBA IEA,ISS ISO IEA,ISS ISO IBA TAS IEA,ISS ISO IEA,IEA,HDA ISO IEA,IEA,HDA ISO IBA IEA,IDA IBA IEA,HDA ISS ISO IEA,HDA ISS ISO IBA IEA,ISO IBA IEA,ISS ISO IBA IEA,IDA ISO IEA,ISS ISO IBA IEA,HDA ISO IBA IEA,IDA HDA ISO IBA IEA,IDA IBA,ISO IBA IEA,ISS ISO IBA IEA,IBA IEA,ISO IEA,ISS ISO IEA,ISO IEA,ISO IBA IEA,HDA,ISO IEA,IEA,IDA ISO IBA IEA,IEA,ISS ISO IEA,IEA,IEA,ISO IBA IEA,IEA,ISO IEA,ISO IEA,ISO IEA,ISO IEA,ISO IEA,HDA ISS ISO IEA,ISO IBA,HDA ISO IBA IEA,IDA ISO IBA IEA,ISS ISO IEA,IDA ISO IEA,ISS ISO IBA IEA,HDA ISO IEA,IEA,IEA,ISO IEA,IDA ISS ISO IBA IEA,IDA ISS ISO IBA IEA,HDA IBA,IEA,IEA,ISS ISO IBA IEA,ISO IEA,ISS ISO IBA IEA,ISO,IDA IEA,HDA ISO IEA,IDA HDA ISO IEA,IDA IMP IEA,ISS ISO IEA,IEA,ISO IBA IEA,ISO IEA,IEA,ISO TAS IEA,IDA HDA ISS ISO IBA IEA,ISS ISO IEA,ISO IEA,IDA ISS ISO IEA,ISO IBA IEA,IEA,HDA IEA,IDA IMP HDA ISO IBA IEA,IDA ISO IBA IEA,IDA ISO IBA IEA,IDA ISS ISO IBA IEA,IDA ISS ISO IEA,IDA IEA,ISO IEA,IDA ISO IBA IEA,IEA,ISO IBA IEA,IDA ISO TAS IEA,ISO IBA,ISO IEA,HDA ISO IBA IEA,ISO IBA IEA,HDA ISO IEA,ISO IEA,IBA IEA,ISO IEA,ISO IBA IEA,IBA IEA,ISO,ISO IEA,IEA,ISO,ISO,ISO IEA,ISO IEA,IDA IEA,HDA IEA,IDA ISO IBA IEA,IEA,HDA ISS ISO IEA,IEA,ISS ISO IBA IEA,ISO,IDA HDA ISO IBA IEA,IDA HDA ISO IEA,IEA,IDA ISO IBA IEA,ISO IEA,IBA,IEA,ISS ISO IBA IEA,ISS ISO IBA IEA,ISS ISO IBA IEA,ISO IEA,ISS ISO IEA,IDA HDA ISO IBA IEA,ISO IEA,ISS ISO IEA,ISS ISO IEA,ISS ISO IEA,HDA,ISO IEA,IEA,ISS ISO IBA IEA,IDA IMP HDA ISS ISO IBA TAS IEA,ISO IEA,ISS ISO IBA IEA,HDA IEA,ISO IEA,IDA ISO IC IEA,ISO IBA IEA,ISO IBA IEA,IEA,IDA HDA IBA TAS IEA,IBA TAS,ISO IEA,IBA IEA,IDA ISO TAS IEA,ISS ISO IBA IEA,ISS ISO IBA IEA,ISS ISO IBA IEA,IDA,ISO IEA,ISS ISO IEA,ISO IBA IEA,IEA,IBA IEA,IDA HDA IBA IEA,ISO IEA,IDA ISO IEA,ISO IEA,IDA HDA TAS IEA,IDA ISO IBA IEA,ISS IEA,HDA IEA,IBA,ISS ISO IBA IEA,HDA,IDA ISO IBA IEA,IEA,ISO IEA,IDA IMP ISS ISO IBA IEA,IBA,IEA,IEA,IDA IBA,ISS ISO IBA IEA,IEA,IEA,IDA ISO IBA TAS IEA,ISO IBA IEA,IDA HDA IBA,TAS,IEA,IEA,HDA IEA,HDA ISO IBA IEA,HDA,HDA ISS ISO IBA IEA,ISO,IDA HDA ISO IEA,ISO IBA IEA,IEA,HDA ISS ISO IEA,ISO IBA IEA,HDA ISO IEA,ISO IEA,ISO IEA,IDA HDA ISO IBA IEA,ISS ISO IEA,HDA IBA IEA,IBA,IBA IEA,IBA,IEA,ISO IEA,IEA,IEA,ISO IEA,ISO IEA,HDA IEA,IDA HDA ISO IBA IEA,IBA IEA,ISO IBA IEA,IDA ISO IBA TAS IEA,ISO IBA,IDA ISO IBA IEA,ISO IBA IEA,ISO IEA,ISS ISO IBA IEA,ISO IEA,ISO IBA IEA,ISO IBA IEA,ISO IEA,IBA IEA,IDA HDA ISO IEA,IDA ISO TAS IEA,ISO IBA IEA,ISO IEA,ISS ISO IBA IEA,ISS ISO IBA IEA,IDA ISO IBA IEA,IEA,ISO IEA,IDA ISS ISO IBA IEA,HDA ISS ISO IEA,IDA ISO IBA IEA,IDA ISS ISO IBA IEA,IDA,ISS ISO IBA IEA,IDA IBA IEA,ISS ISO IEA,HDA ISO IEA,ISO,ISO IEA,ISO,IEA,ISO IBA IEA,IEA,ISO IEA,IEA,HDA,ISS ISO IBA IEA,ISS ISO IBA IEA,HDA IBA IEA,ISS ISO IEA,IDA ISS ISO IEA,IEA,ISS ISO IBA IEA,IDA IMP ISO IBA IEA,ISO IBA IEA,ISO IEA,ISS ISO IBA IEA,ISO IBA IEA,IDA HDA ISS ISO IBA IEA,ISS ISO IBA IEA,IDA HDA ISO IBA IEA,ISS ISO IBA IEA,IDA ISO IBA IEA,IEA,ISS ISO IBA IEA,IEA,ISO IBA IEA,ISO IEA,HDA IEA,ISO IBA IEA,IBA IEA,IDA HDA IBA IEA,ISO IEA,HDA ISS IEA,ISO IEA,ISO IBA IEA,IDA ISO IBA TAS IEA,HDA ISO IBA,IDA IMP HDA ISO IBA IEA,IDA ISO IBA IEA,IDA IPI ISS ISO IEA,ISO IBA IEA,IEA,IEA,ISS ISO IEA,ISS ISO IEA,ISO IBA IEA,IDA ISO IEA,IEA,IDA IEA,ISO IEA,HDA,ISO IEA,IDA ISS ISO IEA,HDA ISS ISO IBA IEA,IDA ISO TAS IEA,ISO IEA,IBA,IEA,ISS ISO IEA,IEA,IDA ISO IBA TAS IEA,IDA HDA ISO IEA,TAS IEA,HDA ISS ISO IEA,IDA ISS ISO IBA IEA,ISO,HDA ISO IEA,HDA ISS ISO IBA IEA,ISO IEA,IDA IBA IEA,HDA ISO IBA IEA,ISS ISO IBA IEA,ISO IEA,IDA ISS ISO IBA IEA,IDA IEA,IDA ISO IBA IEA,ISS ISO IBA IEA,ISO IEA,ISS ISO IEA,IDA ISS ISO IEA,IEA,IDA ISO IEA,HDA ISS ISO IEA,ISO IEA,IDA ISO IEA,IDA IEA,HDA ISO IBA IEA,IEA,IDA ISO IBA IEA,IDA HDA ISO IBA IEA,IDA ISS ISO TAS IEA,IDA HDA ISO IBA IEA,HDA IBA IEA,IDA ISS ISO IEA,IDA ISO IEA,HDA ISO IEA,IDA ISS ISO IEA,IEA,IEA,IDA ISO IEA,ISO IEA,IDA ISO IBA IEA,IEA,ISO IEA,IBA,IBA IEA,IDA HDA ISO IEA,IEA,IBA IEA,ISO IEA,ISO IEA,ISS ISO IBA IEA,ISS ISO IBA IEA,IEA,ISS ISO IBA IEA,IDA,IEA,IDA ISO IBA IEA,ISO IBA IEA,IEA,HDA ISO IBA IEA,HDA ISS ISO ISA IBA IEA,ISS ISO IBA IEA,IDA IBA IEA,HDA ISO IEA,ISS ISO IBA IEA,ISS ISO IEA,ISO IEA,IDA ISO IBA IEA,HDA IBA IEA,HDA ISO IBA IEA,IDA IMP ISO IEA,ISO IEA,IBA IEA,IEA,IEA,TAS,HDA ISO IEA,ISS ISO IEA,IDA ISO IEA,IDA ISO IEA,IDA ISO IBA IEA,IEA,ISS,ISS ISO IEA,ISS ISO IBA IEA,IDA ISO IEA,IEA,IDA ISS ISO IEA,IDA ISO IBA IEA,HDA,IBA IEA,ISS ISO IEA,ISO IEA,IDA HDA ISO IEA,IEA,IEA,ISS ISO IBA IEA,IDA HDA ISO IBA IEA,IDA IBA IEA,ISO IEA,HDA ISO IEA,IEA,ISS ISO IEA,IBA,IDA ISS ISO IBA TAS IEA,ISO IBA IEA,IDA ISS ISO IEA,IDA ISO IBA TAS IEA,ISO IEA,HDA IEA,ISO IEA,ISS ISO IEA,IDA ISS ISO IBA TAS IEA,IDA ISO IBA IEA,IEA,IBA,ISO IBA IEA,IDA ISO IBA TAS IEA,IBA IEA,IEA,ISS ISO IBA TAS IEA,IDA HDA ISS ISO IEA,IDA ISO IBA IEA,ISO IBA IEA,HDA ISS ISO IBA IEA,ISO IBA IEA,HDA ISO IBA IEA,IBA,IEA,ISO IEA,IDA ISO TAS IEA,IDA ISO IBA IEA,ISO IBA IEA,IDA ISS ISO IBA IEA,IDA IBA IC IEA,IEA,IBA,ISS ISO IEA,IDA ISO IBA IEA,IDA IEA,HDA ISO IBA IEA,IDA IMP ISS ISO IBA IEA,ISO IBA IEA,IBA,IEA,IDA ISO IBA IEA,ISS ISO IBA IEA,ISO IEA,ISS ISO IBA IEA,IEA,IBA,IEA,HDA,ISO IBA IEA,IEA,ISO IEA,IEA,ISO IEA,IDA ISS ISO IBA IEA,IDA ISO IBA NAS IEA,IDA IBA TAS IEA,ISO IEA,IDA ISO IBA IEA,IEA,IDA ISS ISO IBA IEA,ISS ISO IEA,ISS ISO IBA IEA,ISS ISO IBA IEA,ISO,IDA ISO IBA IEA,IEA,ISS ISO IBA IEA,IDA ISS ISO IBA IEA,IEA,HDA ISO IEA,ISO IEA,IEA,IDA HDA ISS ISO IEA,IDA ISO,ISO IEA,IDA ISO IEA,HDA ISO IBA IEA,IEA,IEA,IDA ISO IEA,ISO IEA,IEA,HDA IEA,IDA ISS ISO IEA,HDA,IDA ISS ISO IEA,IDA ISO IEA,IDA IBA IEA,IBA IEA,ISO IEA,IEA,TAS IEA,ISS ISO IBA IEA,IEA,IDA IEA,ISS ISO IBA IEA,ISO IBA IEA,ISO,IEA,IBA IEA,IDA IBA IEA,IDA ISS ISO IEA,HDA ISS ISO IBA IEA,IDA ISS ISO IBA IEA,ISO IEA,ISO IBA TAS IEA,ISO IBA IEA,ISS ISO IBA IEA,ISS ISO IBA NAS IEA,ISO IBA,HDA ISO IEA,ISS ISO IEA,HDA ISO IBA IEA,IBA,IEA,IDA ISO IBA IEA,IPI ISO IBA IEA,HDA ISS ISO IEA,ISO IBA IEA,ISO IEA,IEA,IDA IEA,IDA HDA ISO IEA,IDA ISO IBA IEA,ISS ISO IEA,ISO IBA IEA,HDA ISO IEA,IBA,ISO IEA,IDA IBA IEA,ISO IBA,ISO,HDA IEA,IDA,ISS ISO IEA,IBA IEA,ISS ISO IEA,IDA,IDA ISO IEA,HDA IEA,IDA HDA ISS ISO IBA IEA,HDA ISS ISO IBA IEA,IDA ISO IBA IEA,IDA ISS ISO IEA,IDA ISS ISO IBA IEA,IDA HDA TAS IEA,IDA IEA,IBA IEA,IDA ISS ISO IEA,IEA,ISS ISO IBA IEA,IDA ISO IEA,ISO IBA IEA,ISO IBA IEA,ISO IEA,IDA HDA ISO IBA IEA,IBA,ISO IBA IEA,HDA ISS ISO IBA IEA,IDA HDA ISS ISO IBA IEA,ISO IBA IEA,IEA,ISO IEA,IDA IBA IEA,IDA ISO IBA TAS IEA,ISS ISO IBA IEA,IBA,ISO IEA,ISO IEA,HDA,ISS ISO IBA IEA,ISO IEA,ISO IBA IEA,HDA ISS ISO IBA IEA,HDA ISS IEA,ISO,ISS ISO IEA,HDA IEA,IDA ISO IBA IEA,ISO IEA,ISO IBA IEA,IEA,ISO IEA,ISS ISO IBA IEA,HDA ISS ISO IBA IEA,IDA,ISS ISO IBA IEA,IDA ISS ISO IBA IEA,ISO,HDA,ISO IEA,IDA ISS ISO IEA,IDA ISO IBA IEA,HDA ISO IBA TAS IEA,IEA,IDA IBA IEA,ISO IEA,IEA,ISO IEA,HDA ISO IBA IEA,ISO IEA,IDA IBA TAS IEA,IDA HDA ISS ISO IBA IEA,ISO IEA,IMP HDA ISS ISO IBA TAS IC IEA,IDA,ISS ISO IBA,ISO,HDA ISO IEA,ISO IBA IEA,ISO IEA,IEA,ISS ISO IBA IEA,IDA HDA ISO IBA IEA,ISO,IBA,ISO IBA,IEA,ISO IEA,ISS ISO TAS IEA,IDA ISO IBA TAS IEA,ISO IEA,IDA,IEA,ISO IBA IEA,ISS ISO IEA,HDA,ISS ISO IBA IEA,ISS ISO IEA,ISO IEA,IBA,ISO IEA,IEA,ISS ISO IEA,HDA ISO TAS IEA,ISS ISO IBA IEA,ISS ISO IEA,HDA IBA IEA,ISO IBA IEA,IDA HDA ISO IEA,IEA,ISO IEA,IBA IEA,ISS ISO IEA,IEA,ISO IEA,ISO IBA IEA,ISS ISO IBA IEA,HDA ISS ISO IEA,IBA,IDA ISS ISO IEA,IDA ISO TAS IEA,IDA IEA,IDA IBA,ISO IEA,IBA IEA,ISS ISO IBA IEA,HDA ISS ISO IBA IEA,IDA HDA ISS ISO IEA,ISO IEA,ISO IEA,ISS ISO IBA IEA,ISS ISO IBA IEA,ISO IBA IEA,IBA IEA,ISS ISO IEA,HDA ISO IBA IEA,IEA,HDA,HDA IEA,ISS ISO IBA IEA,ISS ISO IEA,HDA ISS ISO IBA IEA,IDA IEA,IDA ISO NAS IEA,ISS ISO IBA IEA,ISS ISO IBA IEA,ISO IBA IEA,ISO,IDA ISO IEA,IDA TAS IEA,IDA ISS ISO IEA,IEA,IBA IEA,IDA ISO,IDA ISS ISO IEA,ISO IBA TAS IEA,ISO IBA IEA,IBA IEA,IDA,IMP HDA ISO IBA IEA,IDA ISO IBA IC IEA,IEA,ISS ISO IEA,ISO IBA IEA,ISO IBA IEA,IDA ISO IBA IEA,ISO IEA,ISO IEA,ISO,IDA HDA ISS ISO IBA IEA,ISO,IDA ISS ISO TAS IEA,IDA,ISO IEA,IBA,IDA ISO IBA IEA,ISS ISO IBA IEA,IEA,IDA ISO IBA IEA,IEA,IDA HDA IEA,IDA HDA ISO IBA IEA,IBA IEA,IEA,IDA ISS ISO,ISO IBA IEA,IEA,IDA ISO IBA IEA,ISS ISO IBA IEA,HDA ISO IEA,HDA ISS ISO IBA IEA,ISO IBA TAS IEA,ISO IBA TAS IEA,ISS ISO IEA,ISO IEA,ISS ISO IBA IEA,IDA ISO IEA,IDA HDA ISO IBA TAS IEA,TAS IEA,ISS ISO IBA IEA,IDA ISO IBA IEA,IDA,IDA ISO IEA,IEA,ISO IEA,IDA IEA,ISO IEA,IBA IEA,IEA,ISO IEA,ISO IBA IEA,IDA ISO IEA,IDA ISO IBA IEA,ISO IEA,ISS ISO IBA IEA,ISO IBA IEA,ISO IEA,ISO IEA,ISS ISO IBA IEA,ISS ISO IBA IEA,ISO IBA IEA,IDA IBA IEA,ISO IBA IEA,IDA ISO IEA,IDA HDA ISS ISO IEA,IDA,HDA IBA IEA,HDA ISS ISO IBA IEA,ISS ISO IBA IEA,IBA,IEA,IDA ISS ISO IBA IEA,ISO IBA IEA,IDA IBA TAS IEA,IDA ISO IBA IEA,ISS ISO IEA,ISS IBA IEA,IEA,ISS ISO IBA TAS IEA	ENSMUSG00000071633,ENSMUSG00000024070,ENSMUSG00000060261,ENSMUSG00000021048,ENSMUSG00000026179,ENSMUSG00000017868,ENSMUSG00000026669,ENSMUSG00000032204,ENSMUSG00000010609,ENSMUSG00000026489,ENSMUSG00000052595,ENSMUSG00000027048,ENSMUSG00000046329,ENSMUSG00000029195,ENSMUSG00000037797,ENSMUSG00000073424,ENSMUSG00000003623,ENSMUSG00000031613,ENSMUSG00000028240,ENSMUSG00000020534,ENSMUSG00000045316,ENSMUSG00000041012,ENSMUSG00000025993,ENSMUSG00000028186,ENSMUSG00000026866,ENSMUSG00000015112,ENSMUSG00000039145,ENSMUSG00000067889,ENSMUSG00000026621,ENSMUSG00000074064,ENSMUSG00000018796,ENSMUSG00000035104,ENSMUSG00000055912,ENSMUSG00000030357,ENSMUSG00000054676,ENSMUSG00000064254,ENSMUSG00000067279,ENSMUSG00000037622,ENSMUSG00000062410,ENSMUSG00000067071,ENSMUSG00000042476,ENSMUSG00000026027,ENSMUSG00000032607,ENSMUSG00000030161,ENSMUSG00000078650,ENSMUSG00000034957,ENSMUSG00000005677,ENSMUSG00000032485,ENSMUSG00000024781,ENSMUSG00000026781,ENSMUSG00000042202,ENSMUSG00000004748,ENSMUSG00000042797,ENSMUSG00000020620,ENSMUSG00000032249,ENSMUSG00000038967,ENSMUSG00000038375,ENSMUSG00000030972,ENSMUSG00000029630,ENSMUSG00000040181,ENSMUSG00000035811,ENSMUSG00000037583,ENSMUSG00000027495,ENSMUSG00000020775,ENSMUSG00000021364,ENSMUSG00000074622,ENSMUSG00000072294,ENSMUSG00000021559,ENSMUSG00000026176,ENSMUSG00000024694,ENSMUSG00000062960,ENSMUSG00000004558,ENSMUSG00000055782,ENSMUSG00000024759,ENSMUSG00000033102,ENSMUSG00000031431,ENSMUSG00000026626,ENSMUSG00000039934,ENSMUSG00000025279,ENSMUSG00000070348,ENSMUSG00000032018,ENSMUSG00000022809,ENSMUSG00000038195,ENSMUSG00000061436,ENSMUSG00000050931,ENSMUSG00000059824,ENSMUSG00000073555,ENSMUSG00000071856,ENSMUSG00000044005,ENSMUSG00000029458,ENSMUSG00000022091,ENSMUSG00000047638,ENSMUSG00000020186,ENSMUSG00000021336,ENSMUSG00000024065,ENSMUSG00000061353,ENSMUSG00000034880,ENSMUSG00000028553,ENSMUSG00000021097,ENSMUSG00000021594,ENSMUSG00000069601,ENSMUSG00000087141,ENSMUSG00000020629,ENSMUSG00000039159,ENSMUSG00000018340,ENSMUSG00000026991,ENSMUSG00000037415,ENSMUSG00000032754,ENSMUSG00000001911,ENSMUSG00000033610,ENSMUSG00000042675,ENSMUSG00000073678,ENSMUSG00000042073,ENSMUSG00000025036,ENSMUSG00000033720,ENSMUSG00000063704,ENSMUSG00000001755,ENSMUSG00000025317,ENSMUSG00000009633,ENSMUSG00000027983,ENSMUSG00000024827,ENSMUSG00000001942,ENSMUSG00000027180,ENSMUSG00000030747,ENSMUSG00000017718,ENSMUSG00000024052,ENSMUSG00000027605,ENSMUSG00000003585,ENSMUSG00000020098,ENSMUSG00000046949,ENSMUSG00000028517,ENSMUSG00000024665,ENSMUSG00000028082,ENSMUSG00000032372,ENSMUSG00000002032,ENSMUSG00000007338,ENSMUSG00000035504,ENSMUSG00000002227,ENSMUSG00000022214,ENSMUSG00000026858,ENSMUSG00000090942,ENSMUSG00000030551,ENSMUSG00000039640,ENSMUSG00000057880,ENSMUSG00000026201,ENSMUSG00000025991,ENSMUSG00000034917,ENSMUSG00000028093,ENSMUSG00000047496,ENSMUSG00000070985,ENSMUSG00000020614,ENSMUSG00000044252,ENSMUSG00000057103,ENSMUSG00000041126,ENSMUSG00000003948,ENSMUSG00000033295,ENSMUSG00000027187,ENSMUSG00000002763,ENSMUSG00000029059,ENSMUSG00000024921,ENSMUSG00000000594,ENSMUSG00000024978,ENSMUSG00000040134,ENSMUSG00000044393,ENSMUSG00000018102,ENSMUSG00000032194,ENSMUSG00000022751,ENSMUSG00000052974,ENSMUSG00000057530,ENSMUSG00000031378,ENSMUSG00000025486,ENSMUSG00000033713,ENSMUSG00000003184,ENSMUSG00000020153,ENSMUSG00000034171,ENSMUSG00000037905,ENSMUSG00000027199,ENSMUSG00000015970,ENSMUSG00000025937,ENSMUSG00000026189,ENSMUSG00000063450,ENSMUSG00000023939,ENSMUSG00000002393,ENSMUSG00000035561,ENSMUSG00000041660,ENSMUSG00000002661,ENSMUSG00000026853,ENSMUSG00000030562,ENSMUSG00000046598,ENSMUSG00000038092,ENSMUSG00000022853,ENSMUSG00000003949,ENSMUSG00000062797,ENSMUSG00000063683,ENSMUSG00000060317,ENSMUSG00000033845,ENSMUSG00000029270,ENSMUSG00000020774,ENSMUSG00000015806,ENSMUSG00000010025,ENSMUSG00000041540,ENSMUSG00000013997,ENSMUSG00000039062,ENSMUSG00000072946,ENSMUSG00000096054,ENSMUSG00000045103,ENSMUSG00000035000,ENSMUSG00000039395,ENSMUSG00000073481,ENSMUSG00000032066,ENSMUSG00000028088,ENSMUSG00000001604,ENSMUSG00000022217,ENSMUSG00000024026,ENSMUSG00000039648,ENSMUSG00000035877,ENSMUSG00000001155,ENSMUSG00000037936,ENSMUSG00000030515,ENSMUSG00000075703,ENSMUSG00000060657,ENSMUSG00000041426,ENSMUSG00000020889,ENSMUSG00000062762,ENSMUSG00000024413,ENSMUSG00000059456,ENSMUSG00000001270,ENSMUSG00000027513,ENSMUSG00000026918,ENSMUSG00000073002,ENSMUSG00000029445,ENSMUSG00000039428,ENSMUSG00000006717,ENSMUSG00000006567,ENSMUSG00000018428,ENSMUSG00000039238,ENSMUSG00000054452,ENSMUSG00000024601,ENSMUSG00000056035,ENSMUSG00000039670,ENSMUSG00000063730,ENSMUSG00000045410,ENSMUSG00000058230,ENSMUSG00000050705,ENSMUSG00000035864,ENSMUSG00000055065,ENSMUSG00000031924,ENSMUSG00000021185,ENSMUSG00000006315,ENSMUSG00000028035,ENSMUSG00000024397,ENSMUSG00000032350,ENSMUSG00000034177,ENSMUSG00000054477,ENSMUSG00000041975,ENSMUSG00000022505,ENSMUSG00000025246,ENSMUSG00000034285,ENSMUSG00000036078,ENSMUSG00000049115,ENSMUSG00000096145,ENSMUSG00000049858,ENSMUSG00000028944,ENSMUSG00000036985,ENSMUSG00000020205,ENSMUSG00000037826,ENSMUSG00000072949,ENSMUSG00000056770,ENSMUSG00000010607,ENSMUSG00000041459,ENSMUSG00000020715,ENSMUSG00000027227,ENSMUSG00000074093,ENSMUSG00000032386,ENSMUSG00000027203,ENSMUSG00000053897,ENSMUSG00000034245,ENSMUSG00000026398,ENSMUSG00000021707,ENSMUSG00000032808,ENSMUSG00000028145,ENSMUSG00000050188,ENSMUSG00000029177,ENSMUSG00000023830,ENSMUSG00000028194,ENSMUSG00000029650,ENSMUSG00000036368,ENSMUSG00000030849,ENSMUSG00000037089,ENSMUSG00000005881,ENSMUSG00000019232,ENSMUSG00000030287,ENSMUSG00000074476,ENSMUSG00000068551,ENSMUSG00000072115,ENSMUSG00000053929,ENSMUSG00000018417,ENSMUSG00000022742,ENSMUSG00000032492,ENSMUSG00000017453,ENSMUSG00000024426,ENSMUSG00000000552,ENSMUSG00000009995,ENSMUSG00000031723,ENSMUSG00000049090,ENSMUSG00000020821,ENSMUSG00000019082,ENSMUSG00000032590,ENSMUSG00000029780,ENSMUSG00000038422,ENSMUSG00000045954,ENSMUSG00000090266,ENSMUSG00000030834,ENSMUSG00000031842,ENSMUSG00000034108,ENSMUSG00000057054,ENSMUSG00000052435,ENSMUSG00000021902,ENSMUSG00000034926,ENSMUSG00000033871,ENSMUSG00000018849,ENSMUSG00000036073,ENSMUSG00000040147,ENSMUSG00000050541,ENSMUSG00000020718,ENSMUSG00000020037,ENSMUSG00000035948,ENSMUSG00000057229,ENSMUSG00000003813,ENSMUSG00000032741,ENSMUSG00000033400,ENSMUSG00000025241,ENSMUSG00000039063,ENSMUSG00000037710,ENSMUSG00000031438,ENSMUSG00000031753,ENSMUSG00000036083,ENSMUSG00000052520,ENSMUSG00000039220,ENSMUSG00000036639,ENSMUSG00000020827,ENSMUSG00000028937,ENSMUSG00000117924,ENSMUSG00000021892,ENSMUSG00000044876,ENSMUSG00000027796,ENSMUSG00000044345,ENSMUSG00000054226,ENSMUSG00000016756,ENSMUSG00000031523,ENSMUSG00000055053,ENSMUSG00000033767,ENSMUSG00000037580,ENSMUSG00000019960,ENSMUSG00000022620,ENSMUSG00000032777,ENSMUSG00000039952,ENSMUSG00000017188,ENSMUSG00000063929,ENSMUSG00000022253,ENSMUSG00000008398,ENSMUSG00000020140,ENSMUSG00000058756,ENSMUSG00000005982,ENSMUSG00000014606,ENSMUSG00000024155,ENSMUSG00000028185,ENSMUSG00000068874,ENSMUSG00000066306,ENSMUSG00000032086,ENSMUSG00000041797,ENSMUSG00000021340,ENSMUSG00000030980,ENSMUSG00000033985,ENSMUSG00000025278,ENSMUSG00000038068,ENSMUSG00000069516,ENSMUSG00000046312,ENSMUSG00000028743,ENSMUSG00000035069,ENSMUSG00000001348,ENSMUSG00000001249,ENSMUSG00000021215,ENSMUSG00000021928,ENSMUSG00000053846,ENSMUSG00000031618,ENSMUSG00000022383,ENSMUSG00000021794,ENSMUSG00000010663,ENSMUSG00000002602,ENSMUSG00000018604,ENSMUSG00000042834,ENSMUSG00000029311,ENSMUSG00000033429,ENSMUSG00000063856,ENSMUSG00000024986,ENSMUSG00000051768,ENSMUSG00000039254,ENSMUSG00000045374,ENSMUSG00000075705,ENSMUSG00000025464,ENSMUSG00000066072,ENSMUSG00000090150,ENSMUSG00000025372,ENSMUSG00000013787,ENSMUSG00000030107,ENSMUSG00000040963,ENSMUSG00000028405,ENSMUSG00000041044,ENSMUSG00000039682,ENSMUSG00000024621,ENSMUSG00000083282,ENSMUSG00000046794,ENSMUSG00000078619,ENSMUSG00000042248,ENSMUSG00000056148,ENSMUSG00000025142,ENSMUSG00000008855,ENSMUSG00000021210,ENSMUSG00000053279,ENSMUSG00000046668,ENSMUSG00000054517,ENSMUSG00000022010,ENSMUSG00000021509,ENSMUSG00000041852,ENSMUSG00000000154,ENSMUSG00000023944,ENSMUSG00000052369,ENSMUSG00000031826,ENSMUSG00000000673,ENSMUSG00000028527,ENSMUSG00000021079,ENSMUSG00000024966,ENSMUSG00000025369,ENSMUSG00000020674,ENSMUSG00000029260,ENSMUSG00000020175,ENSMUSG00000030956,ENSMUSG00000001143,ENSMUSG00000024958,ENSMUSG00000025145,ENSMUSG00000079557,ENSMUSG00000003526,ENSMUSG00000026383,ENSMUSG00000036019,ENSMUSG00000026222,ENSMUSG00000020381,ENSMUSG00000058351,ENSMUSG00000024236,ENSMUSG00000021476,ENSMUSG00000038145,ENSMUSG00000027359,ENSMUSG00000042105,ENSMUSG00000021770,ENSMUSG00000035472,ENSMUSG00000038776,ENSMUSG00000046470,ENSMUSG00000028066,ENSMUSG00000035203,ENSMUSG00000022098,ENSMUSG00000030935,ENSMUSG00000020131,ENSMUSG00000052566,ENSMUSG00000079017,ENSMUSG00000027878,ENSMUSG00000025702,ENSMUSG00000045795,ENSMUSG00000039354,ENSMUSG00000041530,ENSMUSG00000000711,ENSMUSG00000025815,ENSMUSG00000032606,ENSMUSG00000038768,ENSMUSG00000020386,ENSMUSG00000021361,ENSMUSG00000020605,ENSMUSG00000029998,ENSMUSG00000047963,ENSMUSG00000034248,ENSMUSG00000029771,ENSMUSG00000015289,ENSMUSG00000038838,ENSMUSG00000036093,ENSMUSG00000040479,ENSMUSG00000029153,ENSMUSG00000041220,ENSMUSG00000021252,ENSMUSG00000027997,ENSMUSG00000036986,ENSMUSG00000029561,ENSMUSG00000030207,ENSMUSG00000005233,ENSMUSG00000069833,ENSMUSG00000026659,ENSMUSG00000053483,ENSMUSG00000042605,ENSMUSG00000029167,ENSMUSG00000044340,ENSMUSG00000021033,ENSMUSG00000025743,ENSMUSG00000046079,ENSMUSG00000030272,ENSMUSG00000057228,ENSMUSG00000002846,ENSMUSG00000067369,ENSMUSG00000022450,ENSMUSG00000074639,ENSMUSG00000027984,ENSMUSG00000034771,ENSMUSG00000025158,ENSMUSG00000040820,ENSMUSG00000030670,ENSMUSG00000078695,ENSMUSG00000021638,ENSMUSG00000030126,ENSMUSG00000041798,ENSMUSG00000036622,ENSMUSG00000031782,ENSMUSG00000035780,ENSMUSG00000061887,ENSMUSG00000035242,ENSMUSG00000033577,ENSMUSG00000033068,ENSMUSG00000074794,ENSMUSG00000009654,ENSMUSG00000040651,ENSMUSG00000020623,ENSMUSG00000032579,ENSMUSG00000041429,ENSMUSG00000067225,ENSMUSG00000032380,ENSMUSG00000055435,ENSMUSG00000070704,ENSMUSG00000027439,ENSMUSG00000035629,ENSMUSG00000087679,ENSMUSG00000026097,ENSMUSG00000040699,ENSMUSG00000024292,ENSMUSG00000022108,ENSMUSG00000047250,ENSMUSG00000047635,ENSMUSG00000031974,ENSMUSG00000030087,ENSMUSG00000061740,ENSMUSG00000036775,ENSMUSG00000057375,ENSMUSG00000027900,ENSMUSG00000022672,ENSMUSG00000032009,ENSMUSG00000002731,ENSMUSG00000066900,ENSMUSG00000022763,ENSMUSG00000058886,ENSMUSG00000030654,ENSMUSG00000117406,ENSMUSG00000075419,ENSMUSG00000032500,ENSMUSG00000025736,ENSMUSG00000034424,ENSMUSG00000016028,ENSMUSG00000040536,ENSMUSG00000066366,ENSMUSG00000041119,ENSMUSG00000054612,ENSMUSG00000002781,ENSMUSG00000028822,ENSMUSG00000016503,ENSMUSG00000063179,ENSMUSG00000030967,ENSMUSG00000025138,ENSMUSG00000033624,ENSMUSG00000064181,ENSMUSG00000022940,ENSMUSG00000037649,ENSMUSG00000038754,ENSMUSG00000002103,ENSMUSG00000020817,ENSMUSG00000023904,ENSMUSG00000027016,ENSMUSG00000058454,ENSMUSG00000022404,ENSMUSG00000030990,ENSMUSG00000028127,ENSMUSG00000047617,ENSMUSG00000023034,ENSMUSG00000040724,ENSMUSG00000038383,ENSMUSG00000047843,ENSMUSG00000059772,ENSMUSG00000035585,ENSMUSG00000015790,ENSMUSG00000032883,ENSMUSG00000046792,ENSMUSG00000038121,ENSMUSG00000025068,ENSMUSG00000051671,ENSMUSG00000042312,ENSMUSG00000034522,ENSMUSG00000020919,ENSMUSG00000062480,ENSMUSG00000049422,ENSMUSG00000063382,ENSMUSG00000046532,ENSMUSG00000028238,ENSMUSG00000033735,ENSMUSG00000039628,ENSMUSG00000025732,ENSMUSG00000028228,ENSMUSG00000003053,ENSMUSG00000000142,ENSMUSG00000031665,ENSMUSG00000040945,ENSMUSG00000039671,ENSMUSG00000030979,ENSMUSG00000034902,ENSMUSG00000013622,ENSMUSG00000039680,ENSMUSG00000000708,ENSMUSG00000041236,ENSMUSG00000041828,ENSMUSG00000028410,ENSMUSG00000024039,ENSMUSG00000063415,ENSMUSG00000063065,ENSMUSG00000025792,ENSMUSG00000003812,ENSMUSG00000030934,ENSMUSG00000015165,ENSMUSG00000033065,ENSMUSG00000020917,ENSMUSG00000024012,ENSMUSG00000041594,ENSMUSG00000034758,ENSMUSG00000063884,ENSMUSG00000015750,ENSMUSG00000004562,ENSMUSG00000027763,ENSMUSG00000040829,ENSMUSG00000025728,ENSMUSG00000035765,ENSMUSG00000026888,ENSMUSG00000012429,ENSMUSG00000029524,ENSMUSG00000057400,ENSMUSG00000069456,ENSMUSG00000032051,ENSMUSG00000027358,ENSMUSG00000025025,ENSMUSG00000049775,ENSMUSG00000009566,ENSMUSG00000015536,ENSMUSG00000044700,ENSMUSG00000062908,ENSMUSG00000009575,ENSMUSG00000022307,ENSMUSG00000053329,ENSMUSG00000006476,ENSMUSG00000052751,ENSMUSG00000020486,ENSMUSG00000004044,ENSMUSG00000047022,ENSMUSG00000046574,ENSMUSG00000038233,ENSMUSG00000024030,ENSMUSG00000020097,ENSMUSG00000023122,ENSMUSG00000042429,ENSMUSG00000059409,ENSMUSG00000015474,ENSMUSG00000035936,ENSMUSG00000029559,ENSMUSG00000039887,ENSMUSG00000031796,ENSMUSG00000026860,ENSMUSG00000027274,ENSMUSG00000028630,ENSMUSG00000090019,ENSMUSG00000025764,ENSMUSG00000039646,ENSMUSG00000050445,ENSMUSG00000035413,ENSMUSG00000029657,ENSMUSG00000056394,ENSMUSG00000027424,ENSMUSG00000043162,ENSMUSG00000022913,ENSMUSG00000040195,ENSMUSG00000037353,ENSMUSG00000032199,ENSMUSG00000022948,ENSMUSG00000039031,ENSMUSG00000019878,ENSMUSG00000026154,ENSMUSG00000023938,ENSMUSG00000002108,ENSMUSG00000032261,ENSMUSG00000039501,ENSMUSG00000041058,ENSMUSG00000031505,ENSMUSG00000022261,ENSMUSG00000032370,ENSMUSG00000032633,ENSMUSG00000045095,ENSMUSG00000025316,ENSMUSG00000079037,ENSMUSG00000063428,ENSMUSG00000003123,ENSMUSG00000004270,ENSMUSG00000025144,ENSMUSG00000055737,ENSMUSG00000014850,ENSMUSG00000032422,ENSMUSG00000008575,ENSMUSG00000023019,ENSMUSG00000037221,ENSMUSG00000079110,ENSMUSG00000072772,ENSMUSG00000063077,ENSMUSG00000025396,ENSMUSG00000055980,ENSMUSG00000051451,ENSMUSG00000009614,ENSMUSG00000070780,ENSMUSG00000032010,ENSMUSG00000019763,ENSMUSG00000016757,ENSMUSG00000026812,ENSMUSG00000039620,ENSMUSG00000000751,ENSMUSG00000010362,ENSMUSG00000040813,ENSMUSG00000005469,ENSMUSG00000022868,ENSMUSG00000052605,ENSMUSG00000026571,ENSMUSG00000039840,ENSMUSG00000028969,ENSMUSG00000000902,ENSMUSG00000038034,ENSMUSG00000091474,ENSMUSG00000025384,ENSMUSG00000005373,ENSMUSG00000028015,ENSMUSG00000062181,ENSMUSG00000020087,ENSMUSG00000028861,ENSMUSG00000006281,ENSMUSG00000026240,ENSMUSG00000073838,ENSMUSG00000022540,ENSMUSG00000025403,ENSMUSG00000074882,ENSMUSG00000028133,ENSMUSG00000041075,ENSMUSG00000021779,ENSMUSG00000020898,ENSMUSG00000054716,ENSMUSG00000071757,ENSMUSG00000024425,ENSMUSG00000042082,ENSMUSG00000022075,ENSMUSG00000060803,ENSMUSG00000005566,ENSMUSG00000017747,ENSMUSG00000018861,ENSMUSG00000021611,ENSMUSG00000020638,ENSMUSG00000060181,ENSMUSG00000025572,ENSMUSG00000090272,ENSMUSG00000026932,ENSMUSG00000064326,ENSMUSG00000028957,ENSMUSG00000028556,ENSMUSG00000049152,ENSMUSG00000031840,ENSMUSG00000026112,ENSMUSG00000052776,ENSMUSG00000034450,ENSMUSG00000015478,ENSMUSG00000037366,ENSMUSG00000021418,ENSMUSG00000001211,ENSMUSG00000058793,ENSMUSG00000052160,ENSMUSG00000031389,ENSMUSG00000043991,ENSMUSG00000037486,ENSMUSG00000007655,ENSMUSG00000020284,ENSMUSG00000052712,ENSMUSG00000059060,ENSMUSG00000018166,ENSMUSG00000024833,ENSMUSG00000012609,ENSMUSG00000014633,ENSMUSG00000047866,ENSMUSG00000024948,ENSMUSG00000015340,ENSMUSG00000032175,ENSMUSG00000052040,ENSMUSG00000028455,ENSMUSG00000024942,ENSMUSG00000029759,ENSMUSG00000025534,ENSMUSG00000070283,ENSMUSG00000075704,ENSMUSG00000022453,ENSMUSG00000032316,ENSMUSG00000041528,ENSMUSG00000045482,ENSMUSG00000028737,ENSMUSG00000063320,ENSMUSG00000005161,ENSMUSG00000044350,ENSMUSG00000036893,ENSMUSG00000038080,ENSMUSG00000038072,ENSMUSG00000037234,ENSMUSG00000015697,ENSMUSG00000027580,ENSMUSG00000035048,ENSMUSG00000031725,ENSMUSG00000020949,ENSMUSG00000033589,ENSMUSG00000022040,ENSMUSG00000058952,ENSMUSG00000042055,ENSMUSG00000019055,ENSMUSG00000049577,ENSMUSG00000053411,ENSMUSG00000040048,ENSMUSG00000025479,ENSMUSG00000031489,ENSMUSG00000035382,ENSMUSG00000005069,ENSMUSG00000034021,ENSMUSG00000027770,ENSMUSG00000061130,ENSMUSG00000024177,ENSMUSG00000041939,ENSMUSG00000028792,ENSMUSG00000025200,ENSMUSG00000049327,ENSMUSG00000014226,ENSMUSG00000031660,ENSMUSG00000030451,ENSMUSG00000025436,ENSMUSG00000042632,ENSMUSG00000024664,ENSMUSG00000028467,ENSMUSG00000036285,ENSMUSG00000032046,ENSMUSG00000022774,ENSMUSG00000009905,ENSMUSG00000053644,ENSMUSG00000001138,ENSMUSG00000022762,ENSMUSG00000031220,ENSMUSG00000028712,ENSMUSG00000026579,ENSMUSG00000040740,ENSMUSG00000030909,ENSMUSG00000027086,ENSMUSG00000029363,ENSMUSG00000079057,ENSMUSG00000043760,ENSMUSG00000024955,ENSMUSG00000076435,ENSMUSG00000004446,ENSMUSG00000024981,ENSMUSG00000007038,ENSMUSG00000029416,ENSMUSG00000061455,ENSMUSG00000000301,ENSMUSG00000024013,ENSMUSG00000054827,ENSMUSG00000003068,ENSMUSG00000036561,ENSMUSG00000084128,ENSMUSG00000021665,ENSMUSG00000028715,ENSMUSG00000039515,ENSMUSG00000007739,ENSMUSG00000027875,ENSMUSG00000079434,ENSMUSG00000070327,ENSMUSG00000025733,ENSMUSG00000004207,ENSMUSG00000027884,ENSMUSG00000024457,ENSMUSG00000025193,ENSMUSG00000040774,ENSMUSG00000034218,ENSMUSG00000073609,ENSMUSG00000092416,ENSMUSG00000070939,ENSMUSG00000006589,ENSMUSG00000019066,ENSMUSG00000020850,ENSMUSG00000062209,ENSMUSG00000015843,ENSMUSG00000054428,ENSMUSG00000020477,ENSMUSG00000072849,ENSMUSG00000038506,ENSMUSG00000028107,ENSMUSG00000000184,ENSMUSG00000027820,ENSMUSG00000002718,ENSMUSG00000024410,ENSMUSG00000016933,ENSMUSG00000025757,ENSMUSG00000021607,ENSMUSG00000029173,ENSMUSG00000034118,ENSMUSG00000046338,ENSMUSG00000050122,ENSMUSG00000024963,ENSMUSG00000060802,ENSMUSG00000020458,ENSMUSG00000060152,ENSMUSG00000025745,ENSMUSG00000024925,ENSMUSG00000017376,ENSMUSG00000037971,ENSMUSG00000025195,ENSMUSG00000102758,ENSMUSG00000025059,ENSMUSG00000057738,ENSMUSG00000002324,ENSMUSG00000031903,ENSMUSG00000006711,ENSMUSG00000059447,ENSMUSG00000038286,ENSMUSG00000020709,ENSMUSG00000028621,ENSMUSG00000020736,ENSMUSG00000059895,ENSMUSG00000030323,ENSMUSG00000024896,ENSMUSG00000035206,ENSMUSG00000026568,ENSMUSG00000051483,ENSMUSG00000009772,ENSMUSG00000029119,ENSMUSG00000061292,ENSMUSG00000030225,ENSMUSG00000034160,ENSMUSG00000020538,ENSMUSG00000026728,ENSMUSG00000019849,ENSMUSG00000018501,ENSMUSG00000025197,ENSMUSG00000058761,ENSMUSG00000116138,ENSMUSG00000037426,ENSMUSG00000010057,ENSMUSG00000028136,ENSMUSG00000027296,ENSMUSG00000038502,ENSMUSG00000034254,ENSMUSG00000044468,ENSMUSG00000026664,ENSMUSG00000039164,ENSMUSG00000022750,ENSMUSG00000028653,ENSMUSG00000036995,ENSMUSG00000022752,ENSMUSG00000040706,ENSMUSG00000027692,ENSMUSG00000002325,ENSMUSG00000028759,ENSMUSG00000050732,ENSMUSG00000042302,ENSMUSG00000067825,ENSMUSG00000028497,ENSMUSG00000054312,ENSMUSG00000034429,ENSMUSG00000021242,ENSMUSG00000060678,ENSMUSG00000032698,ENSMUSG00000035198,ENSMUSG00000022814,ENSMUSG00000040548,ENSMUSG00000028453,ENSMUSG00000025270,ENSMUSG00000030894,ENSMUSG00000006782,ENSMUSG00000002308,ENSMUSG00000042328,ENSMUSG00000021285,ENSMUSG00000003099,ENSMUSG00000037573,ENSMUSG00000052396,ENSMUSG00000003955,ENSMUSG00000062691,ENSMUSG00000036555,ENSMUSG00000029575,ENSMUSG00000036086,ENSMUSG00000024386,ENSMUSG00000020988,ENSMUSG00000027893,ENSMUSG00000031545,ENSMUSG00000030301,ENSMUSG00000038949,ENSMUSG00000028654,ENSMUSG00000061601,ENSMUSG00000021557,ENSMUSG00000005897,ENSMUSG00000027935,ENSMUSG00000033752,ENSMUSG00000046718,ENSMUSG00000074207,ENSMUSG00000042628,ENSMUSG00000028988,ENSMUSG00000062949,ENSMUSG00000024446,ENSMUSG00000073421,ENSMUSG00000026172,ENSMUSG00000020366,ENSMUSG00000019948,ENSMUSG00000014077,ENSMUSG00000035392,ENSMUSG00000018672,ENSMUSG00000032298,ENSMUSG00000029994,ENSMUSG00000024430,ENSMUSG00000048087,ENSMUSG00000020402,ENSMUSG00000066357,ENSMUSG00000003363,ENSMUSG00000002900,ENSMUSG00000019762,ENSMUSG00000040280,ENSMUSG00000004897,ENSMUSG00000021273,ENSMUSG00000046159,ENSMUSG00000035186,ENSMUSG00000022445,ENSMUSG00000028982,ENSMUSG00000031373,ENSMUSG00000047907,ENSMUSG00000057074,ENSMUSG00000033060,ENSMUSG00000022389,ENSMUSG00000020868,ENSMUSG00000008496,ENSMUSG00000004567,ENSMUSG00000020459,ENSMUSG00000057388,ENSMUSG00000025862,ENSMUSG00000026272,ENSMUSG00000054808,ENSMUSG00000029368,ENSMUSG00000027167,ENSMUSG00000020609,ENSMUSG00000024507,ENSMUSG00000023963,ENSMUSG00000017716,ENSMUSG00000002147,ENSMUSG00000031834,ENSMUSG00000020918,ENSMUSG00000043510,ENSMUSG00000038633,ENSMUSG00000024456,ENSMUSG00000069633,ENSMUSG00000034422,ENSMUSG00000008153,ENSMUSG00000026024,ENSMUSG00000044749,ENSMUSG00000027792,ENSMUSG00000019539,ENSMUSG00000027765,ENSMUSG00000001403,ENSMUSG00000060131,ENSMUSG00000027858,ENSMUSG00000041966,ENSMUSG00000031751,ENSMUSG00000018599,ENSMUSG00000001576,ENSMUSG00000001157,ENSMUSG00000026743,ENSMUSG00000025232,ENSMUSG00000022299,ENSMUSG00000036594,ENSMUSG00000028383,ENSMUSG00000024038,ENSMUSG00000027573,ENSMUSG00000005501,ENSMUSG00000038745,ENSMUSG00000021012,ENSMUSG00000040274,ENSMUSG00000056666,ENSMUSG00000025607,ENSMUSG00000034190,ENSMUSG00000042505,ENSMUSG00000015027,ENSMUSG00000021884	Heme_vs_Fasting_down
query_1	TRUE	3.56859e-18	10808	3020	1771	0.586424	0.16386	GO:0043231	GO:CC	intracellular membrane-bounded organelle	21259	2142	c("GO:0043227", "GO:0043229")	ISO,IBA,IDA HDA ISO IEA,ISO IEA,IDA HDA ISS ISO IBA IEA,ISS ISO IEA,ISO IEA,ISO IEA,ISO IEA,HDA IBA,IDA HDA ISO IBA IEA,ISO IEA,IEA,ISS ISO IBA IEA,IDA ISO IBA TAS IEA,ISO IEA,ISS ISO IBA IEA,HDA ISO IBA IEA,IDA,HDA ISO IBA IEA,ISS ISO IEA,IBA,IEA,IDA IEA,IDA ISO IBA IEA,IDA ISO TAS IEA,ISO IEA,ISO,IDA ISS ISO IBA TAS IEA,IEA,ISO IBA IEA,HDA ISO ISA,IBA IEA,IEA,IDA,ISO IBA IEA,IEA,ISS ISO IBA IEA,ISO IEA,ISO IBA IEA,HDA IBA IEA,ISS ISO IBA IEA,HDA ISO IBA IEA,IDA HDA ISO IBA TAS IEA,IBA,HDA ISO IEA,IDA ISS ISO IBA IEA,HDA ISS ISO IBA IEA,IDA IEA,HDA ISO IBA IEA,IEA,ISO IBA IEA,ISS ISO IEA,IDA IEA,ISS ISO IBA IEA,IEA,IDA ISO IBA IEA,ISO IEA,IBA IEA,IBA,IDA ISO TAS IEA,IEA,IMP HDA ISO IBA IEA,ISO IBA IEA,IBA,ISS ISO,IBA IEA,IDA HDA ISO IEA,ISO IEA,ISS ISO IBA IEA,IDA HDA ISS ISO IBA IEA,HDA,ISO IEA,IDA HDA ISO IEA,IDA ISO IBA IEA,IDA ISO IBA IEA,ISO,IEA,IDA ISO TAS IEA,ISS ISO IEA,IDA ISO IBA IEA,ISO IBA TAS IEA,IDA,ISO IBA IEA,ISO IEA,HDA IBA IEA,ISS ISO IBA IEA,IEA,IBA IEA,ISO IEA,ISO IEA,IEA,IDA ISO IEA,HDA ISO IEA,ISS ISO IBA IEA,IDA ISO IEA,HDA ISS ISO IBA IEA,ISO IEA,ISS ISO IEA,IEA,IEA,ISS ISO IBA IEA,ISO,ISO,HDA ISS ISO ISA IBA IEA,IEA,ISS ISO IBA IEA,ISO IBA TAS IEA,IDA HDA ISO TAS IEA,IEA,ISO IEA,IDA HDA ISO IBA IEA,IDA HDA ISS ISO IC IEA,IBA IEA,ISO IBA IEA,ISO IEA,IBA IEA,ISO IEA,ISS ISO IBA TAS IEA,IDA ISO IBA IEA,IDA IMP HDA ISS ISO IBA TAS IEA,ISO IEA,NAS IEA,IEA,HDA,ISS ISO IBA IEA,IEA,HDA ISS ISO IBA IEA,ISS ISO IBA IEA,IDA ISS ISO IBA IEA,IDA ISO IBA IEA,HDA ISS ISO IBA IEA,HDA IBA IEA,IDA ISO IEA,IDA ISS ISO IEA,ISO IBA,ISO IEA,HDA ISS ISO IBA IEA,HDA ISO IEA,IEA,IBA IEA,IDA IBA IEA,ISS ISO IBA IEA,HDA,ISO IEA,ISS ISO IEA,IEA,IEA,IDA ISO IEA,IEA,HDA ISO IBA IEA,IEA,IDA HDA ISS ISO IBA IEA,ISO IEA,ISS ISO IBA IEA,IBA,IDA IBA IEA,HDA ISO IBA IEA,ISO IBA IEA,IDA ISO IBA TAS IEA,IDA HDA ISO IEA,IMP HDA ISO IEA,IDA ISO IBA IEA,HDA ISO IBA,IDA HDA ISO IEA,ISS ISO IBA IEA,ISO IBA,ISS ISO IBA IEA,IBA,HDA,ISO IEA,ISO IEA,HDA ISO IBA IEA,IDA ISO IEA,ISS ISO IBA IEA,IDA ISO IEA,IBA,ISS IBA IEA,IDA ISO IBA IEA,ISS ISO IBA IEA,IDA ISS ISO IBA IEA,IPI ISO IEA,ISO IEA,IEA,IDA HDA ISO IEA,ISO IEA,ISO IEA,ISO IEA,ISO IEA,ISO TAS IEA,ISO IEA,IDA ISO TAS IEA,IBA,IEA,HDA ISS ISO IBA TAS IEA,IDA ISO IEA,IDA ISO IEA,IBA,IEA,IDA HDA IEA,ISO,HDA IBA,IEA,ISS ISO IEA,ISS ISO IBA IEA,IBA,ISO IEA,IBA,ISS ISO IBA IEA,ISA,ISO IBA IEA,IDA ISS ISO IBA IEA,ISS ISO IBA IEA,IDA ISO IBA TAS IEA,ISS ISO IBA IEA,IEA,IDA ISO IBA IEA,ISS ISO IBA IEA,HDA ISO IBA IEA,ISO IEA,ISO IBA,ISO IEA,ISO IEA,IDA ISO,HDA ISO TAS IEA,ISS ISO IEA,IBA,IDA ISO IEA,IEA,HDA,ISO IEA,HDA ISS ISO IEA,IDA ISS ISO IBA IEA,IBA IEA,ISO IBA IEA,HDA IBA,HDA ISS ISO IEA,IEA,IDA IBA IEA,IDA ISO IBA IEA,ISO IEA,ISO IBA IEA,ISO IBA IEA,ISO IBA IEA,HDA ISO IBA,ISO,ISS ISO IEA,ISO IBA IEA,ISS ISO IEA,ISO,IDA ISS ISO IEA,ISS ISO IEA,ISO IEA,IDA,IDA IBA IEA,IBA,ISS ISO IBA IEA,IDA ISO IEA,IDA ISO IBA IEA,ISO IEA,IDA ISS ISO IEA,IEA,ISO IBA IEA,IDA IBA IEA,IEA,IDA IBA TAS IEA,TAS IEA,ISO IEA,IDA IEA,IDA ISO IEA,ISO,IDA ISO IBA IEA,ISO IEA,ISS ISO IBA IEA,IBA,ISO IEA,ISO IBA TAS IEA,IBA IEA,HDA ISS ISO IEA,IDA ISO IEA,ISO IEA,ISS ISO IBA IEA,IDA ISO IBA IEA,HDA ISO IEA,IDA ISO NAS IEA,IDA ISO IEA,IEA,IEA,HDA ISO IBA IEA,ISO IEA,IDA,IDA ISS ISO IBA IEA,HDA ISO IEA,IDA IMP HDA ISO IBA IEA,ISO IEA,ISO IBA,IEA,IBA,ISO IEA,HDA,ISO IEA,HDA ISO IEA,ISS ISO IBA IEA,IDA ISS ISO IBA IEA,IEA,ISO IBA IEA,IEA,IEA,ISO IEA,HDA ISO IEA,IEA,IBA IEA,HDA ISO IBA IEA,ISO IBA,IDA HDA IEA,IDA ISO IEA,IEA,ISO IEA,IEA,IDA HDA IEA,IBA,IPI ISO IBA IEA,IDA HDA ISS ISO IBA IEA,IBA,ISS ISO IBA IEA,IDA HDA ISS ISO IBA IEA,ISO IEA,IDA ISO TAS IEA,IDA ISO TAS IEA,ISO IBA IEA,IDA ISS ISO IBA IEA,HDA ISO IBA,HDA IEA,IDA ISO IBA IEA,ISS ISO IBA IEA,HDA ISO TAS IEA,ISO IBA IEA,IBA,IDA ISS ISO IBA IEA,IDA ISO IBA IEA,ISO IEA,IDA ISS ISO IBA IEA,ISO IEA,ISS ISO IEA,HDA ISS ISO IBA IEA,HDA ISS ISO IEA,IDA ISO IBA IEA,ISO IBA IEA,IDA HDA IBA IEA,ISS ISO IBA IEA,ISO IBA IEA,ISO IEA,IDA HDA ISS ISO ISA IBA IEA,HDA ISS ISO IBA IEA,ISS ISO IBA IEA,IBA IEA,IDA IMP ISO IEA,ISO IBA IEA,IDA HDA ISO IEA,IDA HDA ISO IBA IEA,ISO IBA TAS IEA,HDA ISS ISO IBA IEA,IDA ISS ISO IBA IEA,IDA ISS ISO IEA,ISO IEA,HDA ISO IEA,HDA ISS ISO ISA IBA IEA,IDA IBA IEA,HDA IEA,IEA,ISS ISO IBA IEA,IDA HDA IEA,ISO IBA IEA,IDA ISS ISO IBA IEA,ISS ISO IEA,ISS ISO IEA,ISS ISO IBA IEA,HDA ISS ISO IEA,IDA ISO IEA,IDA ISS ISO IEA,ISO IEA,IDA HDA IBA,IDA IEA,HDA ISO IEA,IEA,HDA ISO IBA IEA,IDA ISO IEA,IEA,HDA ISO IBA IEA,HDA IEA,IDA IBA IEA,IDA ISO IEA,ISO IEA,IBA,HDA ISS ISO IEA,ISO IEA,IEA,IDA IEA,TAS,ISO IEA,IDA HDA ISO IBA IEA,ISO IBA IEA,IDA IEA,HDA IBA IEA,HDA ISS ISO IBA IEA,IDA ISO IEA,HDA ISO ISA IBA IEA,IDA HDA ISS ISO IEA,IEA,ISS ISO IBA IEA,IDA ISS ISO IEA,IDA IPI ISS ISO IEA,IBA,IDA ISO IBA IEA,IEA,IDA HDA IBA TAS IEA,IEA,IDA ISO IEA,ISO,HDA ISO IEA,ISO IBA IEA,IDA ISO IBA IEA,IDA,HDA,HDA ISO IBA IEA,IDA ISO IBA IEA,ISS ISO IBA IEA,HDA ISS ISO IEA,IEA,IEA,IDA HDA IBA IEA,ISS ISO IBA IEA,HDA ISO IEA,HDA ISS ISO TAS IEA,IDA HDA ISO IBA IEA,HDA ISO IBA IEA,ISO IEA,ISS ISO IBA,IDA ISO IBA IEA,ISO,IDA HDA TAS IEA,ISO IEA,IEA,IEA,ISO IBA IEA,IDA HDA ISO IEA,ISO,IDA ISO IEA,IDA ISS ISO IEA,IBA IEA,IEA,ISS ISO IEA,ISO IEA,IDA HDA ISO IBA TAS IEA,HDA ISO IBA IEA,IEA,IDA IPI ISO TAS IEA,ISO IEA,TAS IEA,IBA IEA,IDA IBA,IDA ISO IEA,IEA,HDA ISO IBA,IDA ISO IEA,IBA IEA,IDA ISO IBA NAS IEA,IBA IEA,HDA ISO IEA,IEA,IEA,ISO IEA,IDA ISO IBA TAS IEA,ISO IBA IEA,ISO IEA,HDA ISS IEA,IBA,IDA HDA IBA,IDA HDA ISO IBA IEA,HDA IBA,ISO IBA IEA,IDA ISO IBA IEA,IDA ISS ISO IBA IEA,HDA ISS ISO IEA,ISS ISO IBA IEA,ISO IBA IEA,IEA,IEA,IBA,IEA,IDA ISO IEA,IDA IEA,HDA ISO IEA,ISO IBA IEA,HDA,IDA ISO IEA,IBA IEA,IDA,ISO IEA,IDA,ISO IEA,ISO IBA IEA,ISO,IEA,IBA,IBA,HDA ISO IEA,ISS ISO IBA IEA,ISO IBA IEA,IDA ISO IBA IEA,ISO IEA,ISS ISO IEA,IDA ISO IEA,ISS ISO IEA,ISO IEA,ISO IBA IEA,ISO IEA,ISS ISO IEA,IBA IEA,IDA,ISS ISO IEA,IDA ISO IEA,ISS ISO IEA,HDA ISO IEA,ISS ISO IEA,HDA ISS ISO ISA IBA IEA,IDA ISS ISO IBA TAS IEA,IDA ISO IBA IEA,IDA HDA ISS ISO IBA IEA,ISO TAS,HDA ISS ISO IBA IEA,ISO IEA,HDA,ISS ISO IEA,ISS ISO IEA,IDA ISO IBA IEA,IDA IMP HDA ISO IBA IEA,HDA ISS ISO IBA IEA,IBA,ISO IBA IEA,IEA,HDA IBA IEA,IEA,ISO IEA,IBA,ISO IEA,IDA ISO IBA IEA,HDA,IDA ISO TAS IEA,ISO IEA,IEA,ISS ISO IEA,ISO IBA IEA,ISS ISO IEA,IBA IEA,ISO IEA,IEA,IDA ISO ISA TAS IEA,ISO IBA IEA,ISS ISO IEA,ISO IEA,ISO IEA,HDA ISO IEA,IDA IMP HDA ISS ISO IBA IEA,ISO IEA,ISO IEA,IDA ISO IBA IEA,ISS ISO IBA IEA,HDA ISS ISO IBA IEA,IBA,ISS ISO IBA IEA,IEA,IEA,IEA,ISS ISO IEA,IDA IEA,ISO IBA IEA,IDA HDA ISS ISO IBA IEA,IBA IEA,ISO IEA,HDA IBA IEA,IEA,HDA IEA,IBA IEA,ISO IEA,IDA ISO IBA IEA,ISO IEA,HDA ISO IEA,HDA ISO IEA,IDA IBA IEA,ISO IBA IEA,HDA IBA IEA,IDA ISO TAS IEA,IEA,IDA ISO IBA IEA,IDA ISS ISO IEA,ISO IEA,IEA,IBA,ISO IEA,HDA IEA,HDA ISO IBA IEA,IDA ISO IEA,IDA IEA,ISS IBA IEA,IDA HDA ISO IBA IEA,IEA,ISS ISO IEA,ISO IBA IEA,ISO IBA IEA,ISO IEA,HDA,ISO IBA,IDA IBA IEA,IBA,IEA,ISS ISO IEA,IBA,IDA ISS IEA,HDA ISO IBA IEA,HDA ISS ISO IBA IEA,ISO IEA,HDA ISO IBA TAS IEA,IEA,IDA TAS IEA,IEA,IEA,IDA ISO IEA,HDA ISO IEA,IDA ISO IBA IEA,ISS ISO IBA IEA,IEA,IDA ISO IBA IEA,IBA IEA,ISO IEA,IDA ISO IBA IEA,ISS ISO IEA,IDA ISO TAS IEA,ISS ISO IBA IEA,IDA ISO IEA,HDA ISS ISO IBA IEA,HDA IEA,HDA ISO IBA IEA,HDA ISO IBA IEA,IDA HDA ISO IEA,IDA ISO IBA IEA,IEA,IBA IEA,IBA,HDA ISO IEA,IDA IEA,ISO IBA IEA,HDA IBA IEA,HDA ISS ISO IBA IEA,IEA,ISO IEA,IEA,IEA,HDA ISO IEA,IDA HDA ISO IBA IEA,ISO IBA IEA,ISS ISO IEA,IEA,IDA ISS ISO IEA,IEA,ISS ISO IBA IEA,HDA IBA IEA,ISS ISO IBA IEA,ISO IEA,IDA ISO IBA IEA,IBA IEA,HDA,IDA ISO IEA,IEA,IBA,IBA IEA,IBA IEA,IBA,ISS ISO IBA IC IEA,ISO,IDA IBA TAS IEA,IBA,HDA IEA,ISO IEA,HDA ISS ISO IEA,IBA,IBA,IDA ISO IBA IC IEA,IEA,IEA,ISO IEA,IDA IBA IEA,HDA ISO IBA IEA,ISO IEA,IEA,IDA ISO IBA IEA,ISO,IEA,ISO IBA IEA,IDA HDA ISS ISO IBA IEA,IDA ISS ISO IBA IEA,IEA,IDA IEA,ISS ISO IEA,IEA,IEA,IDA,IDA HDA ISO IBA IEA,ISO IEA,IEA,HDA ISO IEA,HDA ISO IBA IEA,ISS ISO IBA IEA,ISO,ISS ISO IEA,HDA IBA IEA,IDA HDA ISO IBA IEA,IDA ISO IBA IEA,ISO IBA IEA,ISS ISO IBA IEA,ISS ISO IEA,IDA HDA ISO IEA,HDA ISS ISO IBA IEA,IBA IEA,HDA ISS ISO IBA IEA,IDA ISS ISO IEA,IDA IEA,IDA HDA ISO IBA IEA,HDA ISO IEA,ISO IEA,IDA HDA ISO IBA IEA,ISO IBA IEA,ISO IBA IEA,IDA HDA IEA,IDA IBA IEA,ISO IEA,ISS ISO IBA IEA,ISO IEA,ISO IEA,ISO IEA,HDA IBA,ISO IBA TAS IEA,IDA ISO IBA IEA,IEA,ISO IBA IEA,ISS ISO IBA IEA,ISS ISO IBA IEA,IEA,IDA,IDA HDA ISS ISO IBA IEA,ISS ISO IEA,IEA,IEA,IDA IBA IEA,ISS ISO IBA IEA,ISO IEA,ISO,HDA ISO IEA,ISO IBA IEA,ISO IBA IEA,IDA IEA,HDA IEA,ISS ISO IEA,IDA ISO IBA IEA,ISO IBA IEA,HDA,IDA ISO IEA,IBA,HDA ISO IBA IEA,IDA ISO IBA TAS IEA,IDA IEA,HDA ISS ISO IEA,ISS ISO IBA IEA,HDA ISS ISO IBA IEA,ISO IBA IEA,HDA IBA IEA,IBA,IDA ISO IBA IEA,HDA IBA IEA,IEA,HDA,IEA,ISO,IBA,IDA ISO IBA IEA,ISS ISO IEA,ISO,HDA ISO IBA IEA,IDA ISO TAS IEA,IEA,HDA ISS ISO IEA,IDA IEA,ISO TAS IEA,IDA ISO IBA IEA,IEA,IDA HDA ISO IEA,ISO IEA,HDA ISO IBA IEA,ISO IEA,HDA IEA,ISS ISO IEA,IDA ISS ISO IEA,HDA ISO IBA IEA,ISO IEA,IBA IEA,IDA ISS ISO IBA IEA,ISS ISO IEA,IDA ISO IBA TAS IEA,HDA ISO IBA IEA,HDA ISO IBA IEA,IBA IEA,IDA ISO IEA,IEA,ISS ISO IBA IEA,IDA ISO TAS IEA,IEA,ISS ISO IEA,IEA,ISS ISO IEA,ISO IEA,IDA ISO IBA IEA,IDA ISS ISO IEA,HDA ISS ISO IBA IEA,IDA,IDA IBA IEA,IDA ISO IBA IEA,IEA,IDA ISO IEA,ISO IEA,IDA ISO IBA IEA,HDA ISS ISO IBA IEA,ISO IEA,IBA,IDA HDA ISO IBA IEA,IEA,HDA IEA,IDA ISO IBA IEA,IEA,IEA,ISO IEA,IDA ISO IEA,IEA,IDA ISO IBA IEA,HDA ISO IEA,IDA HDA ISO IBA IEA,ISO IBA IEA,ISO IEA,IBA,ISO IBA IEA,ISO,ISS ISO IBA IEA,ISO IEA,IEA,HDA ISS ISO IBA IEA,ISS ISO IBA IEA,ISO IEA,HDA ISS IEA,HDA ISS ISO IBA IEA,ISS ISO IBA IEA,IDA ISO IBA TAS IEA,IEA,IEA,ISS ISO IEA,ISO IEA,IDA ISO IBA IEA,IDA ISS ISO IBA IEA,ISO IEA,HDA ISO IBA IEA,IDA IBA IEA,ISS ISO IBA IEA,IBA,IDA ISO IBA IEA,IDA ISS ISO TAS IEA,HDA ISO IEA,ISS ISO IBA IEA,ISO,IDA ISO IBA IEA,HDA ISO,ISS IEA,ISO IBA IEA,IEA,IEA,IEA,IBA,IDA ISS ISO IBA IEA,IBA,HDA IEA,IBA,ISO IBA IEA,ISO IBA IEA,HDA ISO IBA IEA,IBA IEA,ISO IBA IEA,ISS ISO IEA,ISS ISO IBA IEA,HDA ISS ISO IBA IEA,IDA IBA TAS IEA,IBA IEA,HDA,IDA ISS ISO IBA IEA,HDA ISO IEA,HDA ISS ISO IBA IEA,HDA ISO IEA,IDA ISO IBA IEA,ISO IEA,IDA ISS ISO IEA,ISO IBA IEA,IDA HDA ISO IBA IEA,ISS ISO IBA IEA,IDA ISO IBA IEA,HDA ISS ISO IBA IEA,IDA IBA IEA,IBA,IBA IEA,ISS ISO IBA IEA,IDA,ISO IEA,IDA ISO IBA TAS IEA,HDA ISO IBA IEA,ISO IEA,ISO IEA,ISO IBA IEA,IEA,IEA,IEA,ISO,IDA ISO IBA IEA,ISS ISO IBA IEA,IBA,IDA IMP HDA ISO TAS IEA,ISO IEA,ISO TAS IEA,IEA,HDA,IBA,ISO IBA IEA,IEA,ISO IEA,ISS,ISO IBA TAS IEA,ISO IEA,IEA,IDA ISO IEA,IDA ISO IBA IEA,IEA,IBA IEA,IDA ISS ISO IEA,ISS ISO IBA IEA,HDA ISS ISO IBA IEA,IBA,IDA,ISS ISO IBA IEA,IEA,ISO IBA IEA,ISO IBA IEA,IEA,ISO IEA,ISO IBA,IDA ISO IBA IEA,IBA,IDA HDA IBA IEA,ISS ISO IBA IEA,IDA HDA ISO IBA IEA,IDA IBA IEA,ISO,IEA,ISO IEA,IEA,IEA,ISO IEA,IDA ISS ISO IBA IEA,ISS ISO IBA IEA,IBA,HDA IBA,IDA,ISS ISO IBA IEA,ISO IEA,ISS ISO IEA,IDA ISO IEA,ISO IBA IEA,ISO,ISS ISO IEA,IDA IEA,IEA,ISO IEA,ISS ISO IEA,ISS ISO IBA IEA,IDA HDA IEA,ISO IBA IEA,ISS IEA,ISO IEA,IBA,ISS ISO IBA IEA,IBA IEA,ISO IBA IEA,IBA,IEA,IDA IMP ISS ISO IBA TAS IEA,ISS ISO IEA,IDA ISO IBA TAS IEA,IDA ISO IEA,ISO IEA,IEA,ISO IEA,ISO IEA,IDA IEA,ISS ISO IEA,ISO IEA,IBA IEA,IBA,IDA IBA IEA,ISS ISO IBA TAS IEA,ISO IBA IEA,HDA ISO IEA,IDA IEA,ISO IBA,IDA HDA ISS ISO IBA IEA,IDA,ISO,IEA,ISO,IEA,ISS ISO IBA IEA,ISS ISO IEA,IDA ISO IBA TAS IEA,IDA ISO IBA IC IEA,IBA,IDA ISO IBA IEA,IBA,HDA ISO IBA IEA,HDA,ISO IBA IEA,IEA,IEA,IEA,ISO IEA,IDA IBA IEA,ISO IBA IEA,ISS ISO IBA IEA,ISO IBA IEA,IEA,IDA ISO IBA IEA,ISS ISO IEA,ISS ISO IBA IEA,IDA HDA ISO IBA IEA,ISS ISO IBA IEA,IBA,HDA ISO IBA IEA,IDA IEA,IEA,IDA ISS ISO IBA IEA,HDA ISO IBA IEA,IEA,ISS ISO IEA,ISS ISO IBA IEA,IDA ISS ISO IEA,HDA ISS ISO IBA IEA,ISO IBA IEA,ISO IEA,ISO IBA IEA,IDA ISO IBA IEA,ISS ISO IBA IEA,ISS ISO IEA,IBA,ISS ISO IBA IEA,ISS ISO IBA IEA,ISO IEA,IDA ISO IBA IEA,IDA ISO IBA TAS IEA,IEA,IDA ISO IBA TAS IEA,IDA,ISS ISO IEA,IEA,ISO IBA IEA,ISO IBA IEA,HDA ISO IBA IEA,ISO IEA,IDA IEA,ISO IEA,HDA ISO ISA IBA IEA,HDA ISO IEA,IDA ISS IEA,IDA ISO IBA IEA,IBA TAS IEA,HDA ISS ISO IBA IEA,IDA ISO IEA,ISO IBA IEA,IDA ISS ISO IEA,HDA ISS ISO IEA,HDA ISS ISO ISA IBA IEA,ISO TAS IEA,ISO IEA,IDA ISS ISO IBA IEA,IDA ISS ISO IBA IEA,IDA ISS ISO IEA,HDA IBA IEA,ISS ISO IBA NAS IEA,ISS,HDA ISS ISO IEA,HDA IEA,IDA IEA,IDA ISO IBA TAS IEA,ISO,IDA ISS ISO IEA,ISO IEA,IEA,IBA,IDA ISO IEA,HDA ISO IEA,ISS ISO IEA,ISO IBA TAS IEA,ISS ISO IEA,IDA ISS ISO IEA,HDA IEA,IEA,IDA ISO IBA IEA,IEA,ISO IBA IEA,ISS ISO IBA IEA,IDA IBA IEA,IDA IBA,ISO IEA,IDA ISS ISO TAS IEA,IEA,HDA ISS ISO IEA,ISS ISO IBA IEA,ISO IBA IEA,ISO IEA,ISO IEA,IDA ISS ISO IBA IEA,ISS ISO IBA IEA,ISO IBA IEA,IDA HDA ISO IBA IEA,IDA ISS ISO IBA IEA,HDA ISO IBA IEA,IEA,ISS ISO IEA,HDA ISS ISO IEA,ISO IBA IEA,IEA,ISS ISO IBA IEA,HDA ISS ISO IBA IEA,HDA ISO IBA IEA,IDA HDA IEA,IDA IBA,ISS ISO IBA IEA,HDA ISS ISO IBA IEA,IBA,HDA ISS ISO IEA,IDA ISO IEA,IPI ISO IBA IEA,ISO IEA,IDA ISS ISO IBA TAS IEA,ISO IEA,IDA ISS ISO IBA IEA,HDA ISS ISO IEA,ISS ISO IEA,ISO IEA,IBA,IDA ISS ISO IBA IEA,HDA,IDA IEA,IBA,ISS ISO IBA IEA,ISS IBA IEA,IDA HDA ISO IBA IEA,IEA,IDA ISO IBA TAS IEA,IDA HDA ISO IEA,ISS ISO IBA TAS IEA,ISS ISO IBA IEA,IBA,ISS ISO IEA,IDA ISO IEA,ISS ISO IBA IEA,ISS ISO IBA IEA,IBA IEA,IEA,ISS ISO IEA,ISS,HDA ISS ISO ISA IBA IEA,IBA,IDA IBA IEA,HDA ISO IBA IEA,IDA HDA ISO IEA,ISO IBA IEA,ISO IEA,IBA,IBA,HDA ISO IBA,ISS ISO IBA IEA,IDA HDA IBA IEA,IBA IEA,ISS IEA,IDA IEA,ISO IEA,IDA IMP HDA ISS ISO TAS IEA,IDA ISS ISO IBA IEA,IBA,ISS ISO IEA,ISS ISO IBA IEA,ISS ISO IEA,IEA,ISS ISO IBA IEA,ISO IBA IEA,ISO IEA,IBA IEA,HDA ISS ISO IBA IEA,HDA ISO IEA,ISO IEA,HDA ISO IBA TAS IEA,ISO IBA IEA,ISO IEA,ISS ISO IBA IEA,IEA,ISO IEA,ISS ISO IBA IEA,IDA ISO IBA TAS IEA,IEA,IBA,IBA IEA,IDA ISO IEA,IDA ISS ISO IBA IEA,IDA IBA IEA,IEA,IDA IPI ISS ISO IBA IEA,IEA,HDA ISO TAS IEA,IBA,HDA ISO IEA,IEA,IDA ISO IBA IEA,ISO IEA,HDA ISO IBA TAS IEA,IBA IEA,ISO IEA,HDA ISS ISO IBA IEA,IEA,IEA,IDA ISO IBA IEA,HDA ISS ISO IBA IEA,ISS ISO IBA IEA,IBA IEA,HDA ISO IBA IEA,TAS,IEA,IBA,ISO IEA,IBA,ISO IBA IEA,IEA,IDA HDA ISO IBA IEA,ISS ISO IBA IEA,ISS ISO IBA IEA,ISO TAS IEA,ISO IBA IEA,IEA,IDA ISO IEA,ISS ISO IBA TAS IEA,ISS ISO IEA,IDA HDA ISS ISO IBA IEA,IDA HDA ISS ISO IBA IEA,IDA IBA TAS IEA,ISS ISO IEA,ISS ISO IEA,IEA,ISO IEA,IDA HDA ISO IBA IEA,HDA ISS ISO IBA IEA,ISS ISO IEA,IEA,HDA ISO IBA IEA,ISO IEA,TAS,HDA IBA,ISO IBA IEA,IGI IBA,ISO,IDA ISO IBA IEA,ISO IEA,HDA ISO IEA,ISO IBA IEA,IDA ISS ISO IEA,IDA ISO IBA IEA,IDA ISS ISO IEA,HDA ISO,ISO,IDA ISS ISO IBA IEA,HDA ISO IBA IEA,ISO IEA,IBA IEA,ISS ISO IBA IEA,ISO IEA,IDA IEA,IDA IEA,ISO IBA IEA,ISS ISO IEA,ISO IBA IEA,ISO IEA,ISS ISO IBA IEA,IDA ISS IBA IEA,ISO IEA,HDA ISS ISO IEA,HDA ISO IBA IEA,IBA,HDA ISO IEA,IDA IMP IBA IEA,ISO IEA,ISO IBA IEA,HDA,HDA ISO IEA,IBA IEA,IEA,IBA IEA,ISO IBA IEA,ISO IEA,HDA ISO IEA,ISS ISO IBA IEA,ISS ISO IBA TAS IEA,IBA,IDA ISO,IEA,HDA,HDA ISS ISO IBA IEA,HDA ISO IBA IEA,ISO IEA,ISS ISO IBA IEA,ISO,ISS ISO IBA IEA,ISO IEA,IDA ISS ISO IBA TAS IEA,IBA,TAS IEA,ISO IBA,IDA ISS ISO IBA IEA,HDA ISO IBA IEA,HDA ISS ISO IBA IEA,IBA,IDA HDA ISO IBA IEA,IEA,IDA ISO IBA TAS IEA,ISO IBA IEA,HDA ISO IBA IEA,IBA,IDA ISO IBA IEA,HDA ISS ISO IBA IEA,ISO IBA IEA,ISO IBA IEA,ISO IEA,ISO IBA IEA,ISO IEA,ISS ISO IEA,IDA ISO IBA IEA,IDA ISO IEA,ISO IEA,IDA,ISO IBA IEA,HDA ISO IBA TAS IEA,IDA ISS ISO IEA,ISO IBA IEA,IEA,IDA ISO IEA,IDA ISO IBA IEA,IDA IBA IEA,ISO IEA,HDA ISO IBA IEA,ISO IBA IEA,IMP IBA IEA,HDA ISO IEA,HDA ISS ISO ISA IEA,IDA ISO IBA TAS IEA,HDA ISO IBA IEA,ISO IEA,IDA HDA ISO IBA IEA,ISO IEA,IBA,ISS ISO IBA IEA,ISS ISO IEA,IEA,HDA IEA,IEA,ISO IEA,ISS ISO IEA,IDA ISO IBA TAS IEA,IDA ISO IBA IEA,ISS ISO IBA IEA,IEA,ISO IBA TAS IEA,IBA IEA,ISO IBA IEA,IDA ISS ISO IEA,HDA ISO IBA IEA,IBA IEA,IDA ISO IBA IEA,ISO IEA,IBA IEA,IDA ISO IBA IEA,ISS ISO IBA IEA,HDA IBA,IBA IEA,HDA IBA IEA,ISO IBA IEA,IDA ISO IEA,IDA ISO IBA TAS IEA,IBA IEA,ISO IEA,ISO IEA,IDA ISO TAS IEA,IEA,ISS ISO IBA IEA,IDA ISS ISO IBA IEA,ISS ISO IEA,IEA,HDA ISO IBA IEA,ISS ISO IEA,ISO IBA IEA,HDA ISO IEA,ISS ISO IEA,ISO IBA IEA,HDA ISS ISO IBA IEA,IBA IEA,ISO IBA IEA,ISO IBA IEA,ISS ISO IEA,ISO IEA,ISO IBA IEA,ISO IEA,ISS ISO IBA IEA,IDA ISO IBA IC IEA,IDA ISO TAS IEA,HDA ISS ISO TAS IEA,IBA,NAS,IEA,IEA,ISS ISO IEA,IEA,IDA ISO IEA,IBA,HDA ISO IBA IEA,ISO IEA,IDA IEA,HDA ISO IBA IEA,IDA ISO IBA IEA,IBA IEA,IDA ISO IEA,ISS ISO IEA,ISO,IDA ISO IBA IEA,IDA HDA IBA IEA,ISO IEA,IEA,ISO IEA,IDA HDA ISS ISO IBA IEA,HDA ISO IBA IEA,ISO IEA,IDA ISS ISO IBA IEA,ISS ISO IEA,IEA,IDA ISO IBA TAS IEA,IDA IEA,IBA IEA,IDA HDA ISO IBA IEA,IDA HDA ISO IEA,IEA,HDA ISS ISO IBA IEA,IDA ISS ISO IBA IEA,IDA IBA IEA,IDA ISO IBA IC IEA,IDA ISS ISO IBA TAS IEA,IDA ISS ISO IBA IEA,ISO IEA,ISS IBA IEA,IBA IEA,ISS ISO IEA,ISO IEA,ISO IBA IEA,IDA ISO IBA IEA,ISS ISO IBA IEA,IBA,IDA IBA,HDA IBA IEA,ISO IBA IEA,HDA,ISS ISO IBA IEA,IBA,ISO IEA,IDA ISO IBA IEA,HDA,ISO IEA,ISO IBA IEA,ISO IEA,IDA ISO IBA IEA,HDA ISS ISO IEA,IBA IEA,ISO IBA IEA,IDA IBA,ISO IEA,IBA IEA,ISO IEA,IDA ISO IEA,ISS ISO IEA,ISS ISO IBA IEA,ISO IBA IEA,IDA ISO IBA IEA,IDA ISS ISO IBA IEA,HDA,ISO IEA,ISO,ISS ISO IEA,ISO IEA,IBA IEA,HDA ISO IEA,IDA ISS ISO IBA IEA,IEA,ISS ISO IBA IEA,HDA ISS ISO IEA,ISO IEA,IBA,ISO TAS IEA,IBA,ISO IBA IEA,IEA,ISS ISO IEA,ISS ISO IEA,HDA ISO IBA IEA,ISO IBA IEA,ISO IBA IEA,IDA IEA,IDA IEA,IDA HDA ISO TAS IEA,ISS ISO IEA,IDA IBA IEA,ISO IBA,ISO IEA,IDA ISO IBA IEA,IEA,IBA IEA,ISO IEA,IDA HDA ISO IBA IEA,IDA ISO IBA TAS IEA,ISO IBA IEA,HDA ISS ISO IBA IEA,IEA,IDA IEA,IDA ISS ISO IBA IEA,ISO IBA IEA,IEA,IDA ISO IEA,ISO IBA IEA,ISO IBA IEA,ISO IBA IEA,IDA,IEA,IDA HDA ISO IBA IEA,ISS ISO,IEA,ISO IBA IEA,ISS ISO IEA,ISO IEA,IDA HDA ISS ISO IBA IEA,HDA ISS ISO IBA TAS IEA,HDA ISO IBA IEA,ISS ISO IBA IEA,ISO IEA,ISO IBA IEA,IEA,IDA ISO IEA,IDA ISO IEA,ISS IBA IEA,IBA IEA,ISS ISO IEA,IDA IBA IEA,HDA ISO IBA IEA,ISO IBA IEA,IDA ISO IBA IEA,ISS ISO IBA IEA,HDA ISO IBA IEA,IDA ISO IEA,ISO IBA TAS IEA,IEA,IBA,IDA IMP ISS ISO IBA IEA,IEA,IDA HDA ISO IBA IEA,ISO IEA,IEA,IPI ISS ISO IBA IEA,IDA HDA ISO IBA IEA,ISO IBA IEA,IDA ISO IEA,ISS ISO IBA IEA,IDA IBA IEA,IBA IEA,IDA ISO IEA,ISS ISO IEA,ISO IBA IEA,IDA ISO IBA IEA,HDA ISO IBA IEA,IDA ISO IBA IEA,IDA,IBA,IBA IEA,HDA ISO IEA,IEA,ISS ISO IEA,IDA ISS ISO IBA IEA,IDA ISS ISO,ISS ISO IBA IEA,IEA,IDA IBA IEA,IDA ISO IEA,ISS ISO IEA,IEA,IEA,HDA ISS ISO IEA,ISO,HDA ISS ISO IEA,IDA HDA ISO IBA IEA,IDA ISO IBA IEA,IDA ISS ISO IEA,ISS ISO IBA IEA,IBA IEA,ISS ISO IBA IEA,IDA ISS ISO IBA IEA,ISO IBA TAS IEA,IEA,IDA ISO IBA IEA,IDA IEA,IDA HDA ISO IBA IEA,HDA ISO IBA IEA,ISO IEA,IDA ISO IBA IEA,IDA ISO IBA TAS IEA,IDA ISS IBA TAS,IBA,ISO IBA IEA,IDA IBA IEA,IDA IBA IEA,ISO IEA,IDA ISO IBA IEA,IDA ISO IEA,ISS ISO IBA IEA,IEA,IEA,ISO IBA IEA,IBA,ISO IEA,IBA,IDA ISO IBA IEA,IEA,ISO IBA IEA,IBA,ISS ISO IBA IEA,IBA IEA,ISO IEA,IBA,ISO IEA,IDA ISO IBA IEA,ISO IBA IEA,ISO IEA,IDA ISO IEA,ISO IBA IEA,IDA ISO IEA,IDA ISS ISO IBA IEA,ISO IBA IEA,IDA ISO IEA,ISS ISO IBA IEA,IEA,IBA,ISS ISO IBA IEA,ISO IEA,ISS ISO IBA IEA,IEA,ISO IBA IEA,IBA IEA,IBA IEA,HDA ISO IBA IEA,IEA,IDA IBA,IDA ISO IEA,ISO IBA IEA,IEA,ISS ISO IEA,HDA ISO IBA IEA,IEA,IEA,HDA ISO IEA,ISO IBA IEA,IDA ISO IBA IEA,ISS ISO IBA IEA,IBA,ISO IEA,IDA ISO IBA IEA,IBA IEA,ISO IEA,ISS ISO IBA IEA,HDA ISO IBA IEA,IDA ISS ISO IBA IEA,IDA IEA,IDA HDA ISS ISO IBA IEA,IDA IEA,ISO IBA IEA,ISO IEA,IDA HDA IBA IEA,IBA,ISS IBA,IDA ISO IBA IEA,HDA ISS IEA,ISS ISO IBA TAS IEA,ISO IEA,HDA ISO IEA,IDA ISS ISO IBA IEA,ISS ISO IBA IEA,IDA IPI ISS IEA,IDA HDA ISO IEA,IEA,ISS ISO IBA IEA,ISO IBA IEA,ISO IBA IEA,IEA,HDA ISS ISO IBA IEA,ISS ISO IBA IEA,IEA,HDA ISS ISO IBA IEA,IDA HDA ISO IBA IEA,IDA ISO IEA,ISO IEA,HDA IEA,ISO IEA,IBA,IEA,IDA ISO IBA IEA,ISS ISO IEA,ISS ISO IEA,ISS ISO IBA IEA,ISO IBA IEA,IDA ISS ISO IEA,ISO IEA,ISO IBA IEA,HDA ISO IBA IEA,ISS ISO IBA IEA,ISO IBA IEA,IDA ISS ISO IBA IEA,ISO IBA IEA,IEA,IMP HDA ISO IBA IEA,IDA,HDA ISO IEA,IBA IEA,IDA HDA ISO IBA IEA,ISS ISO IBA IEA,IBA,ISS ISO IBA IEA,IDA HDA ISS ISO IBA TAS IEA,ISO IEA,IDA ISS ISO IBA TAS IEA,ISO IEA,IEA,ISO IEA,ISO IEA,HDA ISO IBA IEA,IEA,ISO IBA IEA,ISS ISO IBA IEA,ISO IEA,IDA IBA,ISO IBA TAS IEA,ISS ISO IEA,ISS ISO IBA IEA	ENSMUSG00000027048,ENSMUSG00000036110,ENSMUSG00000046329,ENSMUSG00000024070,ENSMUSG00000074064,ENSMUSG00000001755,ENSMUSG00000003585,ENSMUSG00000024026,ENSMUSG00000056035,ENSMUSG00000040213,ENSMUSG00000003623,ENSMUSG00000017868,ENSMUSG00000026866,ENSMUSG00000026669,ENSMUSG00000005373,ENSMUSG00000061353,ENSMUSG00000033102,ENSMUSG00000026489,ENSMUSG00000037622,ENSMUSG00000045316,ENSMUSG00000054226,ENSMUSG00000021097,ENSMUSG00000021594,ENSMUSG00000031767,ENSMUSG00000003746,ENSMUSG00000078650,ENSMUSG00000037580,ENSMUSG00000067889,ENSMUSG00000052595,ENSMUSG00000029630,ENSMUSG00000039653,ENSMUSG00000057103,ENSMUSG00000027983,ENSMUSG00000038745,ENSMUSG00000026201,ENSMUSG00000025197,ENSMUSG00000016756,ENSMUSG00000028240,ENSMUSG00000037797,ENSMUSG00000032018,ENSMUSG00000010651,ENSMUSG00000025764,ENSMUSG00000031924,ENSMUSG00000024507,ENSMUSG00000042202,ENSMUSG00000026179,ENSMUSG00000035877,ENSMUSG00000025937,ENSMUSG00000002032,ENSMUSG00000031173,ENSMUSG00000042675,ENSMUSG00000003053,ENSMUSG00000034926,ENSMUSG00000027937,ENSMUSG00000063704,ENSMUSG00000057400,ENSMUSG00000038539,ENSMUSG00000041126,ENSMUSG00000026626,ENSMUSG00000034006,ENSMUSG00000034957,ENSMUSG00000055730,ENSMUSG00000020534,ENSMUSG00000049624,ENSMUSG00000035780,ENSMUSG00000024601,ENSMUSG00000030972,ENSMUSG00000021079,ENSMUSG00000078515,ENSMUSG00000063730,ENSMUSG00000025486,ENSMUSG00000021048,ENSMUSG00000032204,ENSMUSG00000035936,ENSMUSG00000060261,ENSMUSG00000037025,ENSMUSG00000018166,ENSMUSG00000055980,ENSMUSG00000030087,ENSMUSG00000010663,ENSMUSG00000032757,ENSMUSG00000030382,ENSMUSG00000020821,ENSMUSG00000030161,ENSMUSG00000049115,ENSMUSG00000071633,ENSMUSG00000031751,ENSMUSG00000062181,ENSMUSG00000037573,ENSMUSG00000028082,ENSMUSG00000026176,ENSMUSG00000038768,ENSMUSG00000030562,ENSMUSG00000037826,ENSMUSG00000037583,ENSMUSG00000017950,ENSMUSG00000020988,ENSMUSG00000030834,ENSMUSG00000070576,ENSMUSG00000055782,ENSMUSG00000021476,ENSMUSG00000036083,ENSMUSG00000022214,ENSMUSG00000033295,ENSMUSG00000004748,ENSMUSG00000058230,ENSMUSG00000050931,ENSMUSG00000026272,ENSMUSG00000037523,ENSMUSG00000024665,ENSMUSG00000029458,ENSMUSG00000025317,ENSMUSG00000024120,ENSMUSG00000001911,ENSMUSG00000024799,ENSMUSG00000096145,ENSMUSG00000067071,ENSMUSG00000041012,ENSMUSG00000021884,ENSMUSG00000040850,ENSMUSG00000027359,ENSMUSG00000042476,ENSMUSG00000038591,ENSMUSG00000025396,ENSMUSG00000028194,ENSMUSG00000024982,ENSMUSG00000050541,ENSMUSG00000020775,ENSMUSG00000027513,ENSMUSG00000006567,ENSMUSG00000036098,ENSMUSG00000057880,ENSMUSG00000041426,ENSMUSG00000030357,ENSMUSG00000032485,ENSMUSG00000033610,ENSMUSG00000027180,ENSMUSG00000034880,ENSMUSG00000044005,ENSMUSG00000075595,ENSMUSG00000041540,ENSMUSG00000068551,ENSMUSG00000071649,ENSMUSG00000015806,ENSMUSG00000027820,ENSMUSG00000039145,ENSMUSG00000021252,ENSMUSG00000002496,ENSMUSG00000041846,ENSMUSG00000087141,ENSMUSG00000063683,ENSMUSG00000010609,ENSMUSG00000021474,ENSMUSG00000030275,ENSMUSG00000024975,ENSMUSG00000055912,ENSMUSG00000020037,ENSMUSG00000020718,ENSMUSG00000024228,ENSMUSG00000015846,ENSMUSG00000063077,ENSMUSG00000027637,ENSMUSG00000041220,ENSMUSG00000048371,ENSMUSG00000026621,ENSMUSG00000047496,ENSMUSG00000035811,ENSMUSG00000009633,ENSMUSG00000026991,ENSMUSG00000029153,ENSMUSG00000031796,ENSMUSG00000026781,ENSMUSG00000002846,ENSMUSG00000020609,ENSMUSG00000025702,ENSMUSG00000030551,ENSMUSG00000034429,ENSMUSG00000033107,ENSMUSG00000021400,ENSMUSG00000026203,ENSMUSG00000066900,ENSMUSG00000020098,ENSMUSG00000028136,ENSMUSG00000070407,ENSMUSG00000058997,ENSMUSG00000046949,ENSMUSG00000072294,ENSMUSG00000052435,ENSMUSG00000003948,ENSMUSG00000034245,ENSMUSG00000025224,ENSMUSG00000021779,ENSMUSG00000073424,ENSMUSG00000031725,ENSMUSG00000024900,ENSMUSG00000054422,ENSMUSG00000039428,ENSMUSG00000028669,ENSMUSG00000024921,ENSMUSG00000006717,ENSMUSG00000000673,ENSMUSG00000041660,ENSMUSG00000042605,ENSMUSG00000039958,ENSMUSG00000036985,ENSMUSG00000039763,ENSMUSG00000060657,ENSMUSG00000059890,ENSMUSG00000022217,ENSMUSG00000033634,ENSMUSG00000024292,ENSMUSG00000027761,ENSMUSG00000002222,ENSMUSG00000054452,ENSMUSG00000025241,ENSMUSG00000033577,ENSMUSG00000027796,ENSMUSG00000073678,ENSMUSG00000021238,ENSMUSG00000058444,ENSMUSG00000061130,ENSMUSG00000002393,ENSMUSG00000061959,ENSMUSG00000067199,ENSMUSG00000018428,ENSMUSG00000024759,ENSMUSG00000035242,ENSMUSG00000055737,ENSMUSG00000023977,ENSMUSG00000022751,ENSMUSG00000061751,ENSMUSG00000022244,ENSMUSG00000010175,ENSMUSG00000040029,ENSMUSG00000027884,ENSMUSG00000020620,ENSMUSG00000019082,ENSMUSG00000022844,ENSMUSG00000075324,ENSMUSG00000026398,ENSMUSG00000018659,ENSMUSG00000044749,ENSMUSG00000032808,ENSMUSG00000009905,ENSMUSG00000062480,ENSMUSG00000032702,ENSMUSG00000024039,ENSMUSG00000041044,ENSMUSG00000054676,ENSMUSG00000066366,ENSMUSG00000022505,ENSMUSG00000053897,ENSMUSG00000070939,ENSMUSG00000054477,ENSMUSG00000070985,ENSMUSG00000069208,ENSMUSG00000000605,ENSMUSG00000053929,ENSMUSG00000001105,ENSMUSG00000090935,ENSMUSG00000006476,ENSMUSG00000031665,ENSMUSG00000035836,ENSMUSG00000049577,ENSMUSG00000017718,ENSMUSG00000056666,ENSMUSG00000023963,ENSMUSG00000018417,ENSMUSG00000027227,ENSMUSG00000069456,ENSMUSG00000026579,ENSMUSG00000008575,ENSMUSG00000051375,ENSMUSG00000028630,ENSMUSG00000039159,ENSMUSG00000006711,ENSMUSG00000031985,ENSMUSG00000025002,ENSMUSG00000027332,ENSMUSG00000045095,ENSMUSG00000028456,ENSMUSG00000031826,ENSMUSG00000030287,ENSMUSG00000020459,ENSMUSG00000031545,ENSMUSG00000020122,ENSMUSG00000025006,ENSMUSG00000090150,ENSMUSG00000026170,ENSMUSG00000002985,ENSMUSG00000030909,ENSMUSG00000032086,ENSMUSG00000055137,ENSMUSG00000063856,ENSMUSG00000042632,ENSMUSG00000070704,ENSMUSG00000034171,ENSMUSG00000034435,ENSMUSG00000032434,ENSMUSG00000048826,ENSMUSG00000039952,ENSMUSG00000030861,ENSMUSG00000038754,ENSMUSG00000061455,ENSMUSG00000029650,ENSMUSG00000062949,ENSMUSG00000027822,ENSMUSG00000015536,ENSMUSG00000005534,ENSMUSG00000032370,ENSMUSG00000016128,ENSMUSG00000057069,ENSMUSG00000038092,ENSMUSG00000039648,ENSMUSG00000049090,ENSMUSG00000004558,ENSMUSG00000069922,ENSMUSG00000032492,ENSMUSG00000022472,ENSMUSG00000023094,ENSMUSG00000024130,ENSMUSG00000071226,ENSMUSG00000025209,ENSMUSG00000047603,ENSMUSG00000026097,ENSMUSG00000028756,ENSMUSG00000060512,ENSMUSG00000000708,ENSMUSG00000063450,ENSMUSG00000021928,ENSMUSG00000005312,ENSMUSG00000032293,ENSMUSG00000033429,ENSMUSG00000022672,ENSMUSG00000035765,ENSMUSG00000026664,ENSMUSG00000052974,ENSMUSG00000024065,ENSMUSG00000047084,ENSMUSG00000003184,ENSMUSG00000026986,ENSMUSG00000025479,ENSMUSG00000026270,ENSMUSG00000064181,ENSMUSG00000039783,ENSMUSG00000032527,ENSMUSG00000043991,ENSMUSG00000039087,ENSMUSG00000024694,ENSMUSG00000026589,ENSMUSG00000002763,ENSMUSG00000029189,ENSMUSG00000026189,ENSMUSG00000020153,ENSMUSG00000084128,ENSMUSG00000039887,ENSMUSG00000042797,ENSMUSG00000046814,ENSMUSG00000002661,ENSMUSG00000009614,ENSMUSG00000059824,ENSMUSG00000007338,ENSMUSG00000029571,ENSMUSG00000045374,ENSMUSG00000044393,ENSMUSG00000038422,ENSMUSG00000033845,ENSMUSG00000000325,ENSMUSG00000028737,ENSMUSG00000041119,ENSMUSG00000027274,ENSMUSG00000050144,ENSMUSG00000074093,ENSMUSG00000057522,ENSMUSG00000050188,ENSMUSG00000060803,ENSMUSG00000039238,ENSMUSG00000022763,ENSMUSG00000052751,ENSMUSG00000003068,ENSMUSG00000040536,ENSMUSG00000021033,ENSMUSG00000008035,ENSMUSG00000039682,ENSMUSG00000028410,ENSMUSG00000049858,ENSMUSG00000038160,ENSMUSG00000032009,ENSMUSG00000022253,ENSMUSG00000042198,ENSMUSG00000032066,ENSMUSG00000033400,ENSMUSG00000071856,ENSMUSG00000032526,ENSMUSG00000035948,ENSMUSG00000035104,ENSMUSG00000026918,ENSMUSG00000001604,ENSMUSG00000022261,ENSMUSG00000024426,ENSMUSG00000027187,ENSMUSG00000042834,ENSMUSG00000046312,ENSMUSG00000005803,ENSMUSG00000022323,ENSMUSG00000024231,ENSMUSG00000033720,ENSMUSG00000003923,ENSMUSG00000063576,ENSMUSG00000025261,ENSMUSG00000024413,ENSMUSG00000046532,ENSMUSG00000031667,ENSMUSG00000017453,ENSMUSG00000000552,ENSMUSG00000030935,ENSMUSG00000002781,ENSMUSG00000017119,ENSMUSG00000021210,ENSMUSG00000071253,ENSMUSG00000030670,ENSMUSG00000022708,ENSMUSG00000031834,ENSMUSG00000028229,ENSMUSG00000038195,ENSMUSG00000047036,ENSMUSG00000020850,ENSMUSG00000018995,ENSMUSG00000030733,ENSMUSG00000034177,ENSMUSG00000038121,ENSMUSG00000021770,ENSMUSG00000026385,ENSMUSG00000028603,ENSMUSG00000025950,ENSMUSG00000032607,ENSMUSG00000021638,ENSMUSG00000009995,ENSMUSG00000016534,ENSMUSG00000071177,ENSMUSG00000000301,ENSMUSG00000039220,ENSMUSG00000020258,ENSMUSG00000024896,ENSMUSG00000037905,ENSMUSG00000031974,ENSMUSG00000035000,ENSMUSG00000034243,ENSMUSG00000036257,ENSMUSG00000054008,ENSMUSG00000043987,ENSMUSG00000026027,ENSMUSG00000021982,ENSMUSG00000020777,ENSMUSG00000032067,ENSMUSG00000039395,ENSMUSG00000071650,ENSMUSG00000026571,ENSMUSG00000039519,ENSMUSG00000038886,ENSMUSG00000010054,ENSMUSG00000023070,ENSMUSG00000042073,ENSMUSG00000023832,ENSMUSG00000026273,ENSMUSG00000054827,ENSMUSG00000058793,ENSMUSG00000027952,ENSMUSG00000003809,ENSMUSG00000039176,ENSMUSG00000038520,ENSMUSG00000022762,ENSMUSG00000052392,ENSMUSG00000021364,ENSMUSG00000090175,ENSMUSG00000023921,ENSMUSG00000028636,ENSMUSG00000034285,ENSMUSG00000026568,ENSMUSG00000036892,ENSMUSG00000028559,ENSMUSG00000024986,ENSMUSG00000057342,ENSMUSG00000030451,ENSMUSG00000032386,ENSMUSG00000062762,ENSMUSG00000024925,ENSMUSG00000023122,ENSMUSG00000021336,ENSMUSG00000012609,ENSMUSG00000029578,ENSMUSG00000002227,ENSMUSG00000064345,ENSMUSG00000034771,ENSMUSG00000117924,ENSMUSG00000035504,ENSMUSG00000040548,ENSMUSG00000041530,ENSMUSG00000025193,ENSMUSG00000029173,ENSMUSG00000019838,ENSMUSG00000034667,ENSMUSG00000074639,ENSMUSG00000032350,ENSMUSG00000044252,ENSMUSG00000028514,ENSMUSG00000026709,ENSMUSG00000048429,ENSMUSG00000023045,ENSMUSG00000028706,ENSMUSG00000050332,ENSMUSG00000035757,ENSMUSG00000029053,ENSMUSG00000014077,ENSMUSG00000037234,ENSMUSG00000029657,ENSMUSG00000071369,ENSMUSG00000025737,ENSMUSG00000067225,ENSMUSG00000038286,ENSMUSG00000055128,ENSMUSG00000003423,ENSMUSG00000024386,ENSMUSG00000028743,ENSMUSG00000079557,ENSMUSG00000022889,ENSMUSG00000025423,ENSMUSG00000021707,ENSMUSG00000009647,ENSMUSG00000067235,ENSMUSG00000041650,ENSMUSG00000032959,ENSMUSG00000039670,ENSMUSG00000040410,ENSMUSG00000020381,ENSMUSG00000040721,ENSMUSG00000049422,ENSMUSG00000024645,ENSMUSG00000037780,ENSMUSG00000022389,ENSMUSG00000036561,ENSMUSG00000033624,ENSMUSG00000063428,ENSMUSG00000000711,ENSMUSG00000021335,ENSMUSG00000072772,ENSMUSG00000025728,ENSMUSG00000057497,ENSMUSG00000020889,ENSMUSG00000045954,ENSMUSG00000032652,ENSMUSG00000051674,ENSMUSG00000046679,ENSMUSG00000039242,ENSMUSG00000061887,ENSMUSG00000041594,ENSMUSG00000027367,ENSMUSG00000096054,ENSMUSG00000037316,ENSMUSG00000025815,ENSMUSG00000022684,ENSMUSG00000032777,ENSMUSG00000053644,ENSMUSG00000038084,ENSMUSG00000087679,ENSMUSG00000026767,ENSMUSG00000066072,ENSMUSG00000031232,ENSMUSG00000025940,ENSMUSG00000025200,ENSMUSG00000068747,ENSMUSG00000025255,ENSMUSG00000029404,ENSMUSG00000038872,ENSMUSG00000018849,ENSMUSG00000031431,ENSMUSG00000003949,ENSMUSG00000001100,ENSMUSG00000042248,ENSMUSG00000024773,ENSMUSG00000029776,ENSMUSG00000034917,ENSMUSG00000038240,ENSMUSG00000010607,ENSMUSG00000053846,ENSMUSG00000028416,ENSMUSG00000032012,ENSMUSG00000019763,ENSMUSG00000034424,ENSMUSG00000026856,ENSMUSG00000029407,ENSMUSG00000059183,ENSMUSG00000063870,ENSMUSG00000040134,ENSMUSG00000025369,ENSMUSG00000053411,ENSMUSG00000048310,ENSMUSG00000033863,ENSMUSG00000031842,ENSMUSG00000029775,ENSMUSG00000015790,ENSMUSG00000028093,ENSMUSG00000022210,ENSMUSG00000030515,ENSMUSG00000026623,ENSMUSG00000028127,ENSMUSG00000050445,ENSMUSG00000000631,ENSMUSG00000054716,ENSMUSG00000018733,ENSMUSG00000069633,ENSMUSG00000075229,ENSMUSG00000072664,ENSMUSG00000035509,ENSMUSG00000092416,ENSMUSG00000026811,ENSMUSG00000026662,ENSMUSG00000047888,ENSMUSG00000038384,ENSMUSG00000048755,ENSMUSG00000023939,ENSMUSG00000040651,ENSMUSG00000032314,ENSMUSG00000029729,ENSMUSG00000038914,ENSMUSG00000032340,ENSMUSG00000058446,ENSMUSG00000024109,ENSMUSG00000018042,ENSMUSG00000035451,ENSMUSG00000024073,ENSMUSG00000030201,ENSMUSG00000096210,ENSMUSG00000024220,ENSMUSG00000035284,ENSMUSG00000020283,ENSMUSG00000028759,ENSMUSG00000031666,ENSMUSG00000025239,ENSMUSG00000089960,ENSMUSG00000057229,ENSMUSG00000029575,ENSMUSG00000028607,ENSMUSG00000052738,ENSMUSG00000010025,ENSMUSG00000015597,ENSMUSG00000026692,ENSMUSG00000052520,ENSMUSG00000035868,ENSMUSG00000040370,ENSMUSG00000026197,ENSMUSG00000066036,ENSMUSG00000022022,ENSMUSG00000044018,ENSMUSG00000040706,ENSMUSG00000019820,ENSMUSG00000031618,ENSMUSG00000033713,ENSMUSG00000002346,ENSMUSG00000025289,ENSMUSG00000032288,ENSMUSG00000020140,ENSMUSG00000040374,ENSMUSG00000032193,ENSMUSG00000039046,ENSMUSG00000034118,ENSMUSG00000031782,ENSMUSG00000033985,ENSMUSG00000033174,ENSMUSG00000041852,ENSMUSG00000021704,ENSMUSG00000023019,ENSMUSG00000027792,ENSMUSG00000026708,ENSMUSG00000049152,ENSMUSG00000039463,ENSMUSG00000046792,ENSMUSG00000073555,ENSMUSG00000057469,ENSMUSG00000027597,ENSMUSG00000005506,ENSMUSG00000039620,ENSMUSG00000038838,ENSMUSG00000002731,ENSMUSG00000040820,ENSMUSG00000046671,ENSMUSG00000039914,ENSMUSG00000051910,ENSMUSG00000075704,ENSMUSG00000028538,ENSMUSG00000028974,ENSMUSG00000042670,ENSMUSG00000062410,ENSMUSG00000045107,ENSMUSG00000041058,ENSMUSG00000022361,ENSMUSG00000053279,ENSMUSG00000030083,ENSMUSG00000043411,ENSMUSG00000020456,ENSMUSG00000030654,ENSMUSG00000037366,ENSMUSG00000037017,ENSMUSG00000038506,ENSMUSG00000049321,ENSMUSG00000027742,ENSMUSG00000117406,ENSMUSG00000029864,ENSMUSG00000051817,ENSMUSG00000005078,ENSMUSG00000029455,ENSMUSG00000028405,ENSMUSG00000030967,ENSMUSG00000028621,ENSMUSG00000032194,ENSMUSG00000053329,ENSMUSG00000037710,ENSMUSG00000037638,ENSMUSG00000044340,ENSMUSG00000006527,ENSMUSG00000006315,ENSMUSG00000022752,ENSMUSG00000038302,ENSMUSG00000069206,ENSMUSG00000036278,ENSMUSG00000042628,ENSMUSG00000063889,ENSMUSG00000027618,ENSMUSG00000028145,ENSMUSG00000046668,ENSMUSG00000030826,ENSMUSG00000022680,ENSMUSG00000028484,ENSMUSG00000003528,ENSMUSG00000040209,ENSMUSG00000037936,ENSMUSG00000026932,ENSMUSG00000015478,ENSMUSG00000047963,ENSMUSG00000068184,ENSMUSG00000041797,ENSMUSG00000025246,ENSMUSG00000020614,ENSMUSG00000020175,ENSMUSG00000029445,ENSMUSG00000018509,ENSMUSG00000025138,ENSMUSG00000061292,ENSMUSG00000032372,ENSMUSG00000021794,ENSMUSG00000040771,ENSMUSG00000049764,ENSMUSG00000056770,ENSMUSG00000028521,ENSMUSG00000037470,ENSMUSG00000011096,ENSMUSG00000033065,ENSMUSG00000089678,ENSMUSG00000022040,ENSMUSG00000035203,ENSMUSG00000006373,ENSMUSG00000028013,ENSMUSG00000067851,ENSMUSG00000034908,ENSMUSG00000026638,ENSMUSG00000116138,ENSMUSG00000025991,ENSMUSG00000059409,ENSMUSG00000021646,ENSMUSG00000005469,ENSMUSG00000041975,ENSMUSG00000021786,ENSMUSG00000005982,ENSMUSG00000018796,ENSMUSG00000032606,ENSMUSG00000021666,ENSMUSG00000026469,ENSMUSG00000040270,ENSMUSG00000028383,ENSMUSG00000045482,ENSMUSG00000072946,ENSMUSG00000018501,ENSMUSG00000071178,ENSMUSG00000005501,ENSMUSG00000049295,ENSMUSG00000020629,ENSMUSG00000061601,ENSMUSG00000071711,ENSMUSG00000021245,ENSMUSG00000013878,ENSMUSG00000046598,ENSMUSG00000048731,ENSMUSG00000034108,ENSMUSG00000021096,ENSMUSG00000032411,ENSMUSG00000025792,ENSMUSG00000062980,ENSMUSG00000064254,ENSMUSG00000029368,ENSMUSG00000032579,ENSMUSG00000032482,ENSMUSG00000032754,ENSMUSG00000024827,ENSMUSG00000024430,ENSMUSG00000037221,ENSMUSG00000047866,ENSMUSG00000027933,ENSMUSG00000020248,ENSMUSG00000015943,ENSMUSG00000039063,ENSMUSG00000038415,ENSMUSG00000045038,ENSMUSG00000026858,ENSMUSG00000039354,ENSMUSG00000031161,ENSMUSG00000021327,ENSMUSG00000030421,ENSMUSG00000026433,ENSMUSG00000039908,ENSMUSG00000020782,ENSMUSG00000022136,ENSMUSG00000026491,ENSMUSG00000032459,ENSMUSG00000029059,ENSMUSG00000002833,ENSMUSG00000023830,ENSMUSG00000032437,ENSMUSG00000074170,ENSMUSG00000002588,ENSMUSG00000021054,ENSMUSG00000039640,ENSMUSG00000041528,ENSMUSG00000024298,ENSMUSG00000001983,ENSMUSG00000022098,ENSMUSG00000021509,ENSMUSG00000028565,ENSMUSG00000033735,ENSMUSG00000058258,ENSMUSG00000048218,ENSMUSG00000038233,ENSMUSG00000024588,ENSMUSG00000002205,ENSMUSG00000054545,ENSMUSG00000024782,ENSMUSG00000059772,ENSMUSG00000039879,ENSMUSG00000090942,ENSMUSG00000031723,ENSMUSG00000016028,ENSMUSG00000024958,ENSMUSG00000036959,ENSMUSG00000041415,ENSMUSG00000039018,ENSMUSG00000040446,ENSMUSG00000032010,ENSMUSG00000020477,ENSMUSG00000027668,ENSMUSG00000018599,ENSMUSG00000031835,ENSMUSG00000029073,ENSMUSG00000027243,ENSMUSG00000056692,ENSMUSG00000016194,ENSMUSG00000035413,ENSMUSG00000039652,ENSMUSG00000031489,ENSMUSG00000019689,ENSMUSG00000015942,ENSMUSG00000031358,ENSMUSG00000059263,ENSMUSG00000054469,ENSMUSG00000039989,ENSMUSG00000041733,ENSMUSG00000050103,ENSMUSG00000067279,ENSMUSG00000005907,ENSMUSG00000036368,ENSMUSG00000037022,ENSMUSG00000090266,ENSMUSG00000025583,ENSMUSG00000036550,ENSMUSG00000059708,ENSMUSG00000020150,ENSMUSG00000032570,ENSMUSG00000075470,ENSMUSG00000025481,ENSMUSG00000074882,ENSMUSG00000022772,ENSMUSG00000040274,ENSMUSG00000006378,ENSMUSG00000083282,ENSMUSG00000037089,ENSMUSG00000079057,ENSMUSG00000001143,ENSMUSG00000025733,ENSMUSG00000043648,ENSMUSG00000071266,ENSMUSG00000058351,ENSMUSG00000024068,ENSMUSG00000027599,ENSMUSG00000000959,ENSMUSG00000053510,ENSMUSG00000042271,ENSMUSG00000044433,ENSMUSG00000029524,ENSMUSG00000026309,ENSMUSG00000004561,ENSMUSG00000031483,ENSMUSG00000068663,ENSMUSG00000073838,ENSMUSG00000032500,ENSMUSG00000029195,ENSMUSG00000021824,ENSMUSG00000016921,ENSMUSG00000043760,ENSMUSG00000020576,ENSMUSG00000074622,ENSMUSG00000021420,ENSMUSG00000053460,ENSMUSG00000028713,ENSMUSG00000035367,ENSMUSG00000030849,ENSMUSG00000059689,ENSMUSG00000020541,ENSMUSG00000058952,ENSMUSG00000037071,ENSMUSG00000022761,ENSMUSG00000029260,ENSMUSG00000015112,ENSMUSG00000055561,ENSMUSG00000032123,ENSMUSG00000044345,ENSMUSG00000021906,ENSMUSG00000069733,ENSMUSG00000022848,ENSMUSG00000040123,ENSMUSG00000042302,ENSMUSG00000057530,ENSMUSG00000045294,ENSMUSG00000027605,ENSMUSG00000028185,ENSMUSG00000022811,ENSMUSG00000089682,ENSMUSG00000039782,ENSMUSG00000036391,ENSMUSG00000046230,ENSMUSG00000047617,ENSMUSG00000027374,ENSMUSG00000041828,ENSMUSG00000019849,ENSMUSG00000062797,ENSMUSG00000075486,ENSMUSG00000010362,ENSMUSG00000019715,ENSMUSG00000030822,ENSMUSG00000062209,ENSMUSG00000054814,ENSMUSG00000008763,ENSMUSG00000003345,ENSMUSG00000027282,ENSMUSG00000074698,ENSMUSG00000059363,ENSMUSG00000034758,ENSMUSG00000072849,ENSMUSG00000014850,ENSMUSG00000021418,ENSMUSG00000031505,ENSMUSG00000062960,ENSMUSG00000038776,ENSMUSG00000059434,ENSMUSG00000014633,ENSMUSG00000067424,ENSMUSG00000058979,ENSMUSG00000035864,ENSMUSG00000032741,ENSMUSG00000027428,ENSMUSG00000034190,ENSMUSG00000033318,ENSMUSG00000020003,ENSMUSG00000014932,ENSMUSG00000010057,ENSMUSG00000032547,ENSMUSG00000005871,ENSMUSG00000102758,ENSMUSG00000028228,ENSMUSG00000031683,ENSMUSG00000020163,ENSMUSG00000030614,ENSMUSG00000048578,ENSMUSG00000040433,ENSMUSG00000031960,ENSMUSG00000024384,ENSMUSG00000032519,ENSMUSG00000061461,ENSMUSG00000060181,ENSMUSG00000021893,ENSMUSG00000061436,ENSMUSG00000022774,ENSMUSG00000030102,ENSMUSG00000058756,ENSMUSG00000027255,ENSMUSG00000059273,ENSMUSG00000035517,ENSMUSG00000025145,ENSMUSG00000038991,ENSMUSG00000027708,ENSMUSG00000026455,ENSMUSG00000019947,ENSMUSG00000070972,ENSMUSG00000025402,ENSMUSG00000031168,ENSMUSG00000005069,ENSMUSG00000040147,ENSMUSG00000037458,ENSMUSG00000031889,ENSMUSG00000021577,ENSMUSG00000033047,ENSMUSG00000056148,ENSMUSG00000047412,ENSMUSG00000022568,ENSMUSG00000036904,ENSMUSG00000047260,ENSMUSG00000027804,ENSMUSG00000034218,ENSMUSG00000020366,ENSMUSG00000027296,ENSMUSG00000013663,ENSMUSG00000047264,ENSMUSG00000002949,ENSMUSG00000030979,ENSMUSG00000031600,ENSMUSG00000075054,ENSMUSG00000000154,ENSMUSG00000040785,ENSMUSG00000033487,ENSMUSG00000038080,ENSMUSG00000036572,ENSMUSG00000035161,ENSMUSG00000079316,ENSMUSG00000035596,ENSMUSG00000026922,ENSMUSG00000020412,ENSMUSG00000034022,ENSMUSG00000052214,ENSMUSG00000028468,ENSMUSG00000063047,ENSMUSG00000021650,ENSMUSG00000062397,ENSMUSG00000021340,ENSMUSG00000048878,ENSMUSG00000018861,ENSMUSG00000021037,ENSMUSG00000051256,ENSMUSG00000015189,ENSMUSG00000018604,ENSMUSG00000024181,ENSMUSG00000030036,ENSMUSG00000050812,ENSMUSG00000040325,ENSMUSG00000020715,ENSMUSG00000075419,ENSMUSG00000022948,ENSMUSG00000018846,ENSMUSG00000042328,ENSMUSG00000071533,ENSMUSG00000001663,ENSMUSG00000020516,ENSMUSG00000022463,ENSMUSG00000008855,ENSMUSG00000064127,ENSMUSG00000030770,ENSMUSG00000031708,ENSMUSG00000042055,ENSMUSG00000019802,ENSMUSG00000018548,ENSMUSG00000064367,ENSMUSG00000001467,ENSMUSG00000075705,ENSMUSG00000020774,ENSMUSG00000025036,ENSMUSG00000020532,ENSMUSG00000050017,ENSMUSG00000036568,ENSMUSG00000016510,ENSMUSG00000019797,ENSMUSG00000025854,ENSMUSG00000054612,ENSMUSG00000025578,ENSMUSG00000025968,ENSMUSG00000046756,ENSMUSG00000034220,ENSMUSG00000026544,ENSMUSG00000030987,ENSMUSG00000021012,ENSMUSG00000021775,ENSMUSG00000010914,ENSMUSG00000027770,ENSMUSG00000058523,ENSMUSG00000003299,ENSMUSG00000000594,ENSMUSG00000001942,ENSMUSG00000032217,ENSMUSG00000004035,ENSMUSG00000021573,ENSMUSG00000038696,ENSMUSG00000044938,ENSMUSG00000100235,ENSMUSG00000058239,ENSMUSG00000028247,ENSMUSG00000024006,ENSMUSG00000010110,ENSMUSG00000012429,ENSMUSG00000063320,ENSMUSG00000076435,ENSMUSG00000039000,ENSMUSG00000025178,ENSMUSG00000014496,ENSMUSG00000021413,ENSMUSG00000044408,ENSMUSG00000022215,ENSMUSG00000030302,ENSMUSG00000025142,ENSMUSG00000044254,ENSMUSG00000019232,ENSMUSG00000045948,ENSMUSG00000015750,ENSMUSG00000090035,ENSMUSG00000079465,ENSMUSG00000047613,ENSMUSG00000027763,ENSMUSG00000028957,ENSMUSG00000024422,ENSMUSG00000029632,ENSMUSG00000021023,ENSMUSG00000023938,ENSMUSG00000021708,ENSMUSG00000040282,ENSMUSG00000018196,ENSMUSG00000021111,ENSMUSG00000025158,ENSMUSG00000030301,ENSMUSG00000022890,ENSMUSG00000027601,ENSMUSG00000013997,ENSMUSG00000015224,ENSMUSG00000022913,ENSMUSG00000025270,ENSMUSG00000039982,ENSMUSG00000031059,ENSMUSG00000005677,ENSMUSG00000031660,ENSMUSG00000020261,ENSMUSG00000028969,ENSMUSG00000046794,ENSMUSG00000030801,ENSMUSG00000051346,ENSMUSG00000015090,ENSMUSG00000040818,ENSMUSG00000069743,ENSMUSG00000066306,ENSMUSG00000070394,ENSMUSG00000045867,ENSMUSG00000052748,ENSMUSG00000026659,ENSMUSG00000042505,ENSMUSG00000028085,ENSMUSG00000069237,ENSMUSG00000029635,ENSMUSG00000019428,ENSMUSG00000019738,ENSMUSG00000073609,ENSMUSG00000059142,ENSMUSG00000042737,ENSMUSG00000030104,ENSMUSG00000037119,ENSMUSG00000027016,ENSMUSG00000022664,ENSMUSG00000048938,ENSMUSG00000079110,ENSMUSG00000044122,ENSMUSG00000043162,ENSMUSG00000017418,ENSMUSG00000055027,ENSMUSG00000026198,ENSMUSG00000064370,ENSMUSG00000024544,ENSMUSG00000031077,ENSMUSG00000074733,ENSMUSG00000007777,ENSMUSG00000032418,ENSMUSG00000032040,ENSMUSG00000021361,ENSMUSG00000046160,ENSMUSG00000029621,ENSMUSG00000028467,ENSMUSG00000026383,ENSMUSG00000036932,ENSMUSG00000028102,ENSMUSG00000061544,ENSMUSG00000021156,ENSMUSG00000050052,ENSMUSG00000027068,ENSMUSG00000021978,ENSMUSG00000068205,ENSMUSG00000039988,ENSMUSG00000059481,ENSMUSG00000038984,ENSMUSG00000013593,ENSMUSG00000037353,ENSMUSG00000030779,ENSMUSG00000029098,ENSMUSG00000078619,ENSMUSG00000038024,ENSMUSG00000025198,ENSMUSG00000040407,ENSMUSG00000032590,ENSMUSG00000032705,ENSMUSG00000043013,ENSMUSG00000029270,ENSMUSG00000073295,ENSMUSG00000038180,ENSMUSG00000018666,ENSMUSG00000041297,ENSMUSG00000027011,ENSMUSG00000051184,ENSMUSG00000028452,ENSMUSG00000025077,ENSMUSG00000028186,ENSMUSG00000018727,ENSMUSG00000025153,ENSMUSG00000028133,ENSMUSG00000020415,ENSMUSG00000029185,ENSMUSG00000024132,ENSMUSG00000028293,ENSMUSG00000032175,ENSMUSG00000029319,ENSMUSG00000029311,ENSMUSG00000020088,ENSMUSG00000026111,ENSMUSG00000040048,ENSMUSG00000021287,ENSMUSG00000025381,ENSMUSG00000021519,ENSMUSG00000041936,ENSMUSG00000044783,ENSMUSG00000072763,ENSMUSG00000028035,ENSMUSG00000074166,ENSMUSG00000032392,ENSMUSG00000034951,ENSMUSG00000022307,ENSMUSG00000039934,ENSMUSG00000022338,ENSMUSG00000018102,ENSMUSG00000030386,ENSMUSG00000021514,ENSMUSG00000029165,ENSMUSG00000042903,ENSMUSG00000038884,ENSMUSG00000029911,ENSMUSG00000033533,ENSMUSG00000026803,ENSMUSG00000060450,ENSMUSG00000030946,ENSMUSG00000045636,ENSMUSG00000017478,ENSMUSG00000041429,ENSMUSG00000003072,ENSMUSG00000066735,ENSMUSG00000054237,ENSMUSG00000026096,ENSMUSG00000028684,ENSMUSG00000049107,ENSMUSG00000040532,ENSMUSG00000021902,ENSMUSG00000021661,ENSMUSG00000048087,ENSMUSG00000021911,ENSMUSG00000031613,ENSMUSG00000020917,ENSMUSG00000053536,ENSMUSG00000022194,ENSMUSG00000035325,ENSMUSG00000032422,ENSMUSG00000000326,ENSMUSG00000038564,ENSMUSG00000048249,ENSMUSG00000027424,ENSMUSG00000053559,ENSMUSG00000013822,ENSMUSG00000045795,ENSMUSG00000039536,ENSMUSG00000029781,ENSMUSG00000024357,ENSMUSG00000025532,ENSMUSG00000020604,ENSMUSG00000020069,ENSMUSG00000032348,ENSMUSG00000078919,ENSMUSG00000070699,ENSMUSG00000027358,ENSMUSG00000061118,ENSMUSG00000019143,ENSMUSG00000041298,ENSMUSG00000040354,ENSMUSG00000024127,ENSMUSG00000040963,ENSMUSG00000041231,ENSMUSG00000019066,ENSMUSG00000039069,ENSMUSG00000031691,ENSMUSG00000053483,ENSMUSG00000049532,ENSMUSG00000030034,ENSMUSG00000025068,ENSMUSG00000001829,ENSMUSG00000020519,ENSMUSG00000020087,ENSMUSG00000001138,ENSMUSG00000074207,ENSMUSG00000098332,ENSMUSG00000050705,ENSMUSG00000030615,ENSMUSG00000026853,ENSMUSG00000042105,ENSMUSG00000052656,ENSMUSG00000070047,ENSMUSG00000021431,ENSMUSG00000020064,ENSMUSG00000020679,ENSMUSG00000056342,ENSMUSG00000021686,ENSMUSG00000057181,ENSMUSG00000027602,ENSMUSG00000025059,ENSMUSG00000024012,ENSMUSG00000079434,ENSMUSG00000053768,ENSMUSG00000066839,ENSMUSG00000041147,ENSMUSG00000032180,ENSMUSG00000021993,ENSMUSG00000039050,ENSMUSG00000027439,ENSMUSG00000057388,ENSMUSG00000009741,ENSMUSG00000000056,ENSMUSG00000031310,ENSMUSG00000043241,ENSMUSG00000020515,ENSMUSG00000020628,ENSMUSG00000032115,ENSMUSG00000032855,ENSMUSG00000047638,ENSMUSG00000003235,ENSMUSG00000031023,ENSMUSG00000000168,ENSMUSG00000013622,ENSMUSG00000035629,ENSMUSG00000021488,ENSMUSG00000026584,ENSMUSG00000019373,ENSMUSG00000043639,ENSMUSG00000032571,ENSMUSG00000026526,ENSMUSG00000000876,ENSMUSG00000044068,ENSMUSG00000026492,ENSMUSG00000013736,ENSMUSG00000063358,ENSMUSG00000036880,ENSMUSG00000041303,ENSMUSG00000031373,ENSMUSG00000036775,ENSMUSG00000095253,ENSMUSG00000058709,ENSMUSG00000031820,ENSMUSG00000046603,ENSMUSG00000033216,ENSMUSG00000051169,ENSMUSG00000022016,ENSMUSG00000032512,ENSMUSG00000028518,ENSMUSG00000026924,ENSMUSG00000025757,ENSMUSG00000020721,ENSMUSG00000006392,ENSMUSG00000073792,ENSMUSG00000050890,ENSMUSG00000008604,ENSMUSG00000028792,ENSMUSG00000090110,ENSMUSG00000060152,ENSMUSG00000017978,ENSMUSG00000022201,ENSMUSG00000029048,ENSMUSG00000035048,ENSMUSG00000021044,ENSMUSG00000078496,ENSMUSG00000026154,ENSMUSG00000041777,ENSMUSG00000031012,ENSMUSG00000029238,ENSMUSG00000007216,ENSMUSG00000052566,ENSMUSG00000023010,ENSMUSG00000052534,ENSMUSG00000021789,ENSMUSG00000025086,ENSMUSG00000025577,ENSMUSG00000036061,ENSMUSG00000091387,ENSMUSG00000022110,ENSMUSG00000041740,ENSMUSG00000036078,ENSMUSG00000020621,ENSMUSG00000044709,ENSMUSG00000020817,ENSMUSG00000031819,ENSMUSG00000034042,ENSMUSG00000028952,ENSMUSG00000067825,ENSMUSG00000049940,ENSMUSG00000029826,ENSMUSG00000052917,ENSMUSG00000034557,ENSMUSG00000071654,ENSMUSG00000027198,ENSMUSG00000056973,ENSMUSG00000004610,ENSMUSG00000030446,ENSMUSG00000037270,ENSMUSG00000041684,ENSMUSG00000028284,ENSMUSG00000027341,ENSMUSG00000056643,ENSMUSG00000031229,ENSMUSG00000045519,ENSMUSG00000063884,ENSMUSG00000061778,ENSMUSG00000036292,ENSMUSG00000027709,ENSMUSG00000014226,ENSMUSG00000034800,ENSMUSG00000056216,ENSMUSG00000036854,ENSMUSG00000022425,ENSMUSG00000019878,ENSMUSG00000026036,ENSMUSG00000025147,ENSMUSG00000024150,ENSMUSG00000028053,ENSMUSG00000031378,ENSMUSG00000027406,ENSMUSG00000053769,ENSMUSG00000017485,ENSMUSG00000036282,ENSMUSG00000013539,ENSMUSG00000053436,ENSMUSG00000044071,ENSMUSG00000039367,ENSMUSG00000037916,ENSMUSG00000024870,ENSMUSG00000030980,ENSMUSG00000021607,ENSMUSG00000007646,ENSMUSG00000040434,ENSMUSG00000024151,ENSMUSG00000061273,ENSMUSG00000037262,ENSMUSG00000031166,ENSMUSG00000034126,ENSMUSG00000030968,ENSMUSG00000036639,ENSMUSG00000037971,ENSMUSG00000002409,ENSMUSG00000070495,ENSMUSG00000038965,ENSMUSG00000053414,ENSMUSG00000001127,ENSMUSG00000037216,ENSMUSG00000028248,ENSMUSG00000026456,ENSMUSG00000031379,ENSMUSG00000022075,ENSMUSG00000040181,ENSMUSG00000056429,ENSMUSG00000067369,ENSMUSG00000017344,ENSMUSG00000001576,ENSMUSG00000037257,ENSMUSG00000025607,ENSMUSG00000005882,ENSMUSG00000021589,ENSMUSG00000020375,ENSMUSG00000020530,ENSMUSG00000058301,ENSMUSG00000051984,ENSMUSG00000021643,ENSMUSG00000056260,ENSMUSG00000026812,ENSMUSG00000036291,ENSMUSG00000026915,ENSMUSG00000048047,ENSMUSG00000001211,ENSMUSG00000024592,ENSMUSG00000020827,ENSMUSG00000066357,ENSMUSG00000025616,ENSMUSG00000026098,ENSMUSG00000047907,ENSMUSG00000005354,ENSMUSG00000021669,ENSMUSG00000028967,ENSMUSG00000035842,ENSMUSG00000023944,ENSMUSG00000039210,ENSMUSG00000033382,ENSMUSG00000068854,ENSMUSG00000033972,ENSMUSG00000049421,ENSMUSG00000056999,ENSMUSG00000039745,ENSMUSG00000025736,ENSMUSG00000022792,ENSMUSG00000039656,ENSMUSG00000028654,ENSMUSG00000022010,ENSMUSG00000037664,ENSMUSG00000005299,ENSMUSG00000054939,ENSMUSG00000032329,ENSMUSG00000061906,ENSMUSG00000005893,ENSMUSG00000033124,ENSMUSG00000052676,ENSMUSG00000055733,ENSMUSG00000039781,ENSMUSG00000038462,ENSMUSG00000081058,ENSMUSG00000018999,ENSMUSG00000022450,ENSMUSG00000025199,ENSMUSG00000025326,ENSMUSG00000025050,ENSMUSG00000055053,ENSMUSG00000038056,ENSMUSG00000049353,ENSMUSG00000021483,ENSMUSG00000031753,ENSMUSG00000028715,ENSMUSG00000038552,ENSMUSG00000022471,ENSMUSG00000029536,ENSMUSG00000036955,ENSMUSG00000001065,ENSMUSG00000020137,ENSMUSG00000074582,ENSMUSG00000028412,ENSMUSG00000029020,ENSMUSG00000032263,ENSMUSG00000028261,ENSMUSG00000025899,ENSMUSG00000045410,ENSMUSG00000031938,ENSMUSG00000031176,ENSMUSG00000032185,ENSMUSG00000038344,ENSMUSG00000021495,ENSMUSG00000020335,ENSMUSG00000039840,ENSMUSG00000024785,ENSMUSG00000026618,ENSMUSG00000036181,ENSMUSG00000031770,ENSMUSG00000020364,ENSMUSG00000022668,ENSMUSG00000060371,ENSMUSG00000035382,ENSMUSG00000037486,ENSMUSG00000014748,ENSMUSG00000021611,ENSMUSG00000035133,ENSMUSG00000022742,ENSMUSG00000020743,ENSMUSG00000033767,ENSMUSG00000004018,ENSMUSG00000025269,ENSMUSG00000033628,ENSMUSG00000021557,ENSMUSG00000020832,ENSMUSG00000013858,ENSMUSG00000094806,ENSMUSG00000041408,ENSMUSG00000001249,ENSMUSG00000032310,ENSMUSG00000027261,ENSMUSG00000000340,ENSMUSG00000007038,ENSMUSG00000027965,ENSMUSG00000044145,ENSMUSG00000026788,ENSMUSG00000033126,ENSMUSG00000074405,ENSMUSG00000032120,ENSMUSG00000003575,ENSMUSG00000033060,ENSMUSG00000035958,ENSMUSG00000040112,ENSMUSG00000000782,ENSMUSG00000001155,ENSMUSG00000027086,ENSMUSG00000089876,ENSMUSG00000038485,ENSMUSG00000017188,ENSMUSG00000050122,ENSMUSG00000025903,ENSMUSG00000027944,ENSMUSG00000034445,ENSMUSG00000068290,ENSMUSG00000029127,ENSMUSG00000029563,ENSMUSG00000028700,ENSMUSG00000033565,ENSMUSG00000025862,ENSMUSG00000019864,ENSMUSG00000058886,ENSMUSG00000004085,ENSMUSG00000044894,ENSMUSG00000027357,ENSMUSG00000092035,ENSMUSG00000028165,ENSMUSG00000022914,ENSMUSG00000032065,ENSMUSG00000060314,ENSMUSG00000030534,ENSMUSG00000028960,ENSMUSG00000019841,ENSMUSG00000022129,ENSMUSG00000024325,ENSMUSG00000074746,ENSMUSG00000034021,ENSMUSG00000002249,ENSMUSG00000047843,ENSMUSG00000022108,ENSMUSG00000049606,ENSMUSG00000026721,ENSMUSG00000071281,ENSMUSG00000048100,ENSMUSG00000024081,ENSMUSG00000038954,ENSMUSG00000002007,ENSMUSG00000001415,ENSMUSG00000027957,ENSMUSG00000044934,ENSMUSG00000049739,ENSMUSG00000025094,ENSMUSG00000021244,ENSMUSG00000039529,ENSMUSG00000016933,ENSMUSG00000028914,ENSMUSG00000037400,ENSMUSG00000002105,ENSMUSG00000029592,ENSMUSG00000025436,ENSMUSG00000028161,ENSMUSG00000028618,ENSMUSG00000030172,ENSMUSG00000043090,ENSMUSG00000042992,ENSMUSG00000025377,ENSMUSG00000027573,ENSMUSG00000005320,ENSMUSG00000031392,ENSMUSG00000031604,ENSMUSG00000028838,ENSMUSG00000061838,ENSMUSG00000034135,ENSMUSG00000029102,ENSMUSG00000000142,ENSMUSG00000024726,ENSMUSG00000030610,ENSMUSG00000006731,ENSMUSG00000044986,ENSMUSG00000031840,ENSMUSG00000044876,ENSMUSG00000014606,ENSMUSG00000067873,ENSMUSG00000027782,ENSMUSG00000043535,ENSMUSG00000074472,ENSMUSG00000037600,ENSMUSG00000021944,ENSMUSG00000025004,ENSMUSG00000039206,ENSMUSG00000059060,ENSMUSG00000028910,ENSMUSG00000041390,ENSMUSG00000043019,ENSMUSG00000024959,ENSMUSG00000025609,ENSMUSG00000049657,ENSMUSG00000053774,ENSMUSG00000014554,ENSMUSG00000026229,ENSMUSG00000021785,ENSMUSG00000028101,ENSMUSG00000058586,ENSMUSG00000033871,ENSMUSG00000020605,ENSMUSG00000002332,ENSMUSG00000018820,ENSMUSG00000003660,ENSMUSG00000032249,ENSMUSG00000027984,ENSMUSG00000020440,ENSMUSG00000032612,ENSMUSG00000032883,ENSMUSG00000059208,ENSMUSG00000026162,ENSMUSG00000029557,ENSMUSG00000034724,ENS
USG00000024566,ENSMUSG00000036850,ENSMUSG00000027875,ENSMUSG00000021703,ENSMUSG00000024072,ENSMUSG00000017286,ENSMUSG00000014232,ENSMUSG00000038250,ENSMUSG00000028557,ENSMUSG00000029556,ENSMUSG00000059439,ENSMUSG00000030213,ENSMUSG00000007415,ENSMUSG00000022100,ENSMUSG00000025907,ENSMUSG00000024236,ENSMUSG00000078597,ENSMUSG00000029017,ENSMUSG00000029815,ENSMUSG00000015889,ENSMUSG00000033253,ENSMUSG00000061286,ENSMUSG00000033306,ENSMUSG00000026172,ENSMUSG00000022878,ENSMUSG00000064360,ENSMUSG00000002881,ENSMUSG00000028470,ENSMUSG00000001524,ENSMUSG00000038014,ENSMUSG00000021273,ENSMUSG00000054021,ENSMUSG00000004056,ENSMUSG00000020265,ENSMUSG00000055725,ENSMUSG00000059323,ENSMUSG00000032560,ENSMUSG00000051146,ENSMUSG00000039768,ENSMUSG00000057156,ENSMUSG00000036442,ENSMUSG00000021687,ENSMUSG00000038502,ENSMUSG00000045733,ENSMUSG00000031536,ENSMUSG00000020521,ENSMUSG00000035206	PCC_vs_Fasting_down
query_1	TRUE	1.03545e-06	473	761	45	0.0591327	0.0951374	GO:0045177	GO:CC	apical part of cell	21259	2453	GO:0110165	IDA ISS ISO IEA,IDA ISO IBA IEA,ISS ISO IEA,IDA,IEA,ISO,ISS ISO IEA,IDA ISO IEA,IDA IEA,IDA,IDA ISO,IDA ISO IEA,ISO,ISO IEA,IEA,ISO,IDA,ISS ISO IEA,IEA,IEA,ISO IEA,IEA,ISO IEA,ISO IEA,IEA,IDA,IDA IEA,ISO,IDA ISO IEA,IEA,IDA IEA,IDA ISO IEA,ISO IEA,ISO IEA,ISO IEA,ISO IEA,ISO IEA,ISS ISO IEA,ISO,IEA,ISO,IDA IBA,IDA IEA,IEA,ISO IEA	ENSMUSG00000027048,ENSMUSG00000025194,ENSMUSG00000023942,ENSMUSG00000067889,ENSMUSG00000019989,ENSMUSG00000049044,ENSMUSG00000042476,ENSMUSG00000022512,ENSMUSG00000024866,ENSMUSG00000032531,ENSMUSG00000027690,ENSMUSG00000032050,ENSMUSG00000030096,ENSMUSG00000044359,ENSMUSG00000021336,ENSMUSG00000018340,ENSMUSG00000035504,ENSMUSG00000037541,ENSMUSG00000031626,ENSMUSG00000000594,ENSMUSG00000044393,ENSMUSG00000002504,ENSMUSG00000030562,ENSMUSG00000035000,ENSMUSG00000039395,ENSMUSG00000010064,ENSMUSG00000005107,ENSMUSG00000006567,ENSMUSG00000020829,ENSMUSG00000038298,ENSMUSG00000022505,ENSMUSG00000053897,ENSMUSG00000018417,ENSMUSG00000032492,ENSMUSG00000030834,ENSMUSG00000001323,ENSMUSG00000010122,ENSMUSG00000036083,ENSMUSG00000063929,ENSMUSG00000001249,ENSMUSG00000066072,ENSMUSG00000024304,ENSMUSG00000028976,ENSMUSG00000000154,ENSMUSG00000023944	Heme_vs_Fasting_down
query_1	TRUE	0.000488336	473	974	46	0.0472279	0.0972516	GO:0045177	GO:CC	apical part of cell	21259	2453	GO:0110165	IDA ISS ISO IEA,IDA,IDA,ISO IEA,IEA,ISO IEA,ISS ISO IEA,IEA,ISS ISO IEA,IDA,IBA,ISO,ISS ISO IEA,IDA ISO IEA,ISO IEA,ISO IEA,IDA,ISO IEA,ISO IEA,ISO IEA,IDA ISO IBA IEA,ISO IEA,IEA,IEA,IDA IEA,IDA ISO IEA,ISO IEA,ISO IEA,IDA,ISO IEA,ISO IEA,IDA ISO IEA,ISO IEA,IEA,IDA IEA,IEA,ISO,IDA,IDA ISO IEA,IDA IMP ISO IEA,IDA,IDA IEA,ISO IEA,ISS ISO IEA,ISO IEA,ISO	ENSMUSG00000027048,ENSMUSG00000067889,ENSMUSG00000018166,ENSMUSG00000030562,ENSMUSG00000040249,ENSMUSG00000030834,ENSMUSG00000036083,ENSMUSG00000019989,ENSMUSG00000042476,ENSMUSG00000025813,ENSMUSG00000025812,ENSMUSG00000006567,ENSMUSG00000037541,ENSMUSG00000032050,ENSMUSG00000028434,ENSMUSG00000039323,ENSMUSG00000026304,ENSMUSG00000044359,ENSMUSG00000010122,ENSMUSG00000001323,ENSMUSG00000025194,ENSMUSG00000054422,ENSMUSG00000033577,ENSMUSG00000038522,ENSMUSG00000022505,ENSMUSG00000053897,ENSMUSG00000018417,ENSMUSG00000020122,ENSMUSG00000010064,ENSMUSG00000032492,ENSMUSG00000044393,ENSMUSG00000021638,ENSMUSG00000035000,ENSMUSG00000039395,ENSMUSG00000024866,ENSMUSG00000021336,ENSMUSG00000049044,ENSMUSG00000035504,ENSMUSG00000033965,ENSMUSG00000040505,ENSMUSG00000029053,ENSMUSG00000028976,ENSMUSG00000032959,ENSMUSG00000021335,ENSMUSG00000030737,ENSMUSG00000066072	PCC_vs_Fasting_down
query_1	TRUE	8.62502e-09	998	2145	167	0.0778555	0.167335	GO:0098827	GO:CC	endoplasmic reticulum subcompartment	21259	3653	c("GO:0005783", "GO:0031984")	IEA,IEA,IEA,IEA,IEA,TAS IEA,IDA ISO IEA,IEA,IEA,IEA,IBA IEA,ISS ISO IEA,IBA IEA,IBA,IBA,IEA,IEA,IDA ISO IBA IEA,IDA IBA IEA,ISO IEA,IEA,IDA IEA,IBA,ISO,IEA,ISS ISO IEA,IEA,IEA,IEA,IEA,IEA,ISO IEA,IEA,ISS ISO IBA IEA,ISO IEA,IBA,IEA,ISO IBA IEA,ISO IEA,IEA,ISS ISO IEA,IEA,IEA,IEA,IEA,IBA IEA,IDA ISO IBA IEA,ISO IBA IEA,IEA,IBA,IBA IEA,ISO IBA IEA,IEA,ISS ISO IEA,IEA,IDA IEA,ISS ISO IEA,IEA,ISS IEA,ISS ISO IBA IEA,IEA,ISO IBA IEA,IEA,ISO,IEA,ISS ISO IBA IEA,IEA,ISS ISO IEA,ISO IBA IEA,ISS ISO IBA IEA,IEA,IEA,IEA,IEA,IDA IBA IEA,IEA,IDA IEA,IEA,ISO,IEA,IEA,IEA,ISS ISO IBA IEA,IEA,IEA,IDA ISS ISO IBA IEA,ISS ISO IBA IEA,ISS ISO IEA,IBA IEA,IBA IEA,ISS ISO IBA IEA,IEA,ISS ISO IBA IEA,IEA,IEA,IEA,IEA,IDA ISO IBA IEA,IDA ISO IEA,ISO,IEA,IEA,IBA IEA,IEA,IDA IEA,ISS ISO ISA IBA IEA,ISS ISO IEA,IBA IEA,ISO IEA,IEA,IEA,IEA,ISS ISO IEA,IBA IEA,IDA TAS IEA,IBA IEA,IEA,ISO IEA,IEA,IDA IEA,IDA ISO IBA IEA,IBA IEA,IDA IBA IEA,IDA,ISS ISO IEA,IEA,ISS ISO IEA,IDA IEA,IEA,IEA,IEA,IDA IBA IEA,ISO IEA,ISS ISO IEA,ISS ISO IBA IEA,IEA,IEA,IEA,IBA IEA,IEA,IEA,NAS IEA,ISS ISO,IEA,ISO TAS IEA,ISS ISO IBA IEA,IEA,IEA,IEA,IEA,ISS ISO IEA,IBA IEA,IDA IBA TAS IEA,IEA,IDA IEA,IEA,TAS,IEA,IEA,IDA ISO IEA,IEA,IBA IEA,IDA IBA IEA,ISO IEA,IEA,ISO IBA IEA,IEA	ENSMUSG00000010609,ENSMUSG00000028240,ENSMUSG00000018796,ENSMUSG00000035104,ENSMUSG00000062410,ENSMUSG00000078650,ENSMUSG00000032485,ENSMUSG00000042797,ENSMUSG00000029630,ENSMUSG00000040181,ENSMUSG00000021364,ENSMUSG00000024759,ENSMUSG00000032018,ENSMUSG00000050931,ENSMUSG00000073555,ENSMUSG00000073678,ENSMUSG00000027983,ENSMUSG00000030747,ENSMUSG00000024052,ENSMUSG00000028517,ENSMUSG00000024665,ENSMUSG00000035504,ENSMUSG00000090942,ENSMUSG00000057103,ENSMUSG00000052974,ENSMUSG00000031378,ENSMUSG00000034171,ENSMUSG00000063450,ENSMUSG00000030562,ENSMUSG00000038092,ENSMUSG00000029270,ENSMUSG00000010025,ENSMUSG00000028088,ENSMUSG00000022217,ENSMUSG00000001155,ENSMUSG00000075703,ENSMUSG00000062762,ENSMUSG00000029445,ENSMUSG00000056035,ENSMUSG00000063730,ENSMUSG00000006315,ENSMUSG00000034177,ENSMUSG00000036078,ENSMUSG00000096145,ENSMUSG00000036985,ENSMUSG00000010607,ENSMUSG00000020715,ENSMUSG00000074093,ENSMUSG00000032808,ENSMUSG00000037089,ENSMUSG00000005881,ENSMUSG00000030287,ENSMUSG00000034926,ENSMUSG00000036083,ENSMUSG00000052520,ENSMUSG00000046312,ENSMUSG00000001249,ENSMUSG00000021928,ENSMUSG00000010663,ENSMUSG00000039254,ENSMUSG00000066072,ENSMUSG00000041044,ENSMUSG00000042248,ENSMUSG00000056148,ENSMUSG00000052369,ENSMUSG00000001143,ENSMUSG00000079557,ENSMUSG00000036019,ENSMUSG00000027359,ENSMUSG00000021770,ENSMUSG00000038776,ENSMUSG00000038768,ENSMUSG00000020386,ENSMUSG00000047963,ENSMUSG00000041220,ENSMUSG00000021252,ENSMUSG00000036986,ENSMUSG00000046079,ENSMUSG00000074639,ENSMUSG00000030670,ENSMUSG00000030126,ENSMUSG00000067225,ENSMUSG00000026097,ENSMUSG00000024292,ENSMUSG00000047250,ENSMUSG00000030654,ENSMUSG00000075419,ENSMUSG00000022940,ENSMUSG00000038754,ENSMUSG00000058454,ENSMUSG00000030990,ENSMUSG00000040724,ENSMUSG00000038383,ENSMUSG00000032883,ENSMUSG00000003053,ENSMUSG00000063415,ENSMUSG00000015750,ENSMUSG00000025728,ENSMUSG00000069456,ENSMUSG00000044700,ENSMUSG00000024030,ENSMUSG00000020097,ENSMUSG00000039887,ENSMUSG00000050445,ENSMUSG00000035413,ENSMUSG00000043162,ENSMUSG00000004270,ENSMUSG00000037221,ENSMUSG00000040813,ENSMUSG00000034450,ENSMUSG00000015478,ENSMUSG00000037366,ENSMUSG00000001211,ENSMUSG00000058793,ENSMUSG00000052160,ENSMUSG00000033589,ENSMUSG00000019055,ENSMUSG00000025479,ENSMUSG00000024664,ENSMUSG00000028467,ENSMUSG00000032046,ENSMUSG00000009905,ENSMUSG00000031220,ENSMUSG00000030909,ENSMUSG00000079057,ENSMUSG00000024981,ENSMUSG00000061455,ENSMUSG00000000301,ENSMUSG00000054827,ENSMUSG00000028715,ENSMUSG00000027884,ENSMUSG00000040774,ENSMUSG00000060802,ENSMUSG00000020458,ENSMUSG00000035206,ENSMUSG00000061292,ENSMUSG00000020538,ENSMUSG00000025197,ENSMUSG00000028497,ENSMUSG00000040548,ENSMUSG00000052396,ENSMUSG00000031545,ENSMUSG00000042628,ENSMUSG00000062949,ENSMUSG00000003363,ENSMUSG00000021273,ENSMUSG00000046159,ENSMUSG00000023963,ENSMUSG00000038633,ENSMUSG00000008153,ENSMUSG00000031751,ENSMUSG00000001576,ENSMUSG00000056666,ENSMUSG00000028713,ENSMUSG00000030409,ENSMUSG00000040170,ENSMUSG00000043648,ENSMUSG00000041341,ENSMUSG00000029822,ENSMUSG00000026278,ENSMUSG00000034317,ENSMUSG00000032349,ENSMUSG00000036098,ENSMUSG00000071369,ENSMUSG00000050103,ENSMUSG00000044026,ENSMUSG00000094806	Heme_vs_Fasting_down
query_1	TRUE	1.21286e-14	998	2078	182	0.0875842	0.182365	GO:0098827	GO:CC	endoplasmic reticulum subcompartment	21259	3653	c("GO:0005783", "GO:0031984")	ISO IEA,TAS IEA,IEA,ISO,IEA,IEA,IEA,IBA IEA,IEA,IEA,IEA,ISS IEA,IEA,ISO IBA IEA,ISS ISO IEA,IEA,IEA,ISS ISO IEA,IBA,IEA,ISO IBA IEA,IEA,ISO IBA IEA,IEA,IDA IBA IEA,IDA ISO IEA,IEA,IEA,IDA IBA IEA,ISS IBA IEA,ISS ISO IBA IEA,IEA,ISS ISO IBA IEA,IEA,IDA ISS ISO IBA IEA,IEA,ISS ISO IEA,IEA,IEA,IBA IEA,ISO IBA IEA,ISS ISO IEA,IDA IBA TAS IEA,IEA,IDA ISO IEA,IEA,ISO IBA IEA,NAS IEA,IEA,IDA,IEA,IBA IEA,ISS ISO IEA,IEA,IEA,IBA IEA,IEA,ISS ISO IBA IEA,IEA,IEA,IEA,ISO IEA,IEA,IBA IEA,IEA,ISO IBA IEA,IEA,IDA IEA,IEA,IEA,ISS ISO IBA IEA,IDA IEA,IEA,IEA,IEA,IBA IEA,IBA IEA,IEA,IEA,IDA IEA,IEA,ISO,ISO IBA IEA,ISO IEA,IEA,IEA,ISO TAS,IDA ISO IBA IEA,IEA,IEA,ISS ISO IBA IEA,IEA,IEA,IEA,IBA IEA,IDA IBA IEA,IEA,ISS IEA,IEA,ISO,ISO IEA,IEA,ISO IEA,IEA,IEA,IEA,IBA,IEA,IDA ISS ISO IBA IEA,IEA,IEA,ISS ISO IEA,ISS ISO,IEA,IEA,ISO IBA IEA,IEA,IEA,IEA,IEA,IEA,IEA,IBA IEA,IEA,IBA IEA,IEA,IBA,IEA,ISO IEA,IDA IEA,IEA,IEA,IBA,ISS ISO IEA,ISS ISO IBA IEA,TAS,ISO IEA,ISS ISO IBA IEA,IEA,IEA,IDA ISO IBA IEA,ISO IEA,TAS IEA,ISO IBA IEA,IEA,ISS ISO IEA,IEA,IEA,IDA ISO IBA IEA,IBA,TAS IEA,ISO,ISS ISO IBA IEA,IEA,IEA,IEA,IEA,IBA IEA,IDA ISO IBA IEA,ISS ISO IBA IEA,ISO IEA,ISS ISO IEA,IBA IEA,IEA,ISS,ISS ISO IEA,ISS ISO IBA IEA,IDA IBA IEA,IEA,IEA,IDA,ISS ISO IEA,IDA IEA,ISS ISO ISA IBA IEA,IEA,IDA IEA,ISS ISO IEA,IEA,IEA,ISS ISO IBA IEA,IEA,IDA IPI ISO IBA IEA	ENSMUSG00000056035,ENSMUSG00000078650,ENSMUSG00000029630,ENSMUSG00000057103,ENSMUSG00000027983,ENSMUSG00000025197,ENSMUSG00000028240,ENSMUSG00000032018,ENSMUSG00000003053,ENSMUSG00000034926,ENSMUSG00000063730,ENSMUSG00000010663,ENSMUSG00000032757,ENSMUSG00000030382,ENSMUSG00000031751,ENSMUSG00000038768,ENSMUSG00000030562,ENSMUSG00000036083,ENSMUSG00000050931,ENSMUSG00000024665,ENSMUSG00000024799,ENSMUSG00000096145,ENSMUSG00000027359,ENSMUSG00000024982,ENSMUSG00000036098,ENSMUSG00000032485,ENSMUSG00000021252,ENSMUSG00000010609,ENSMUSG00000041220,ENSMUSG00000033107,ENSMUSG00000026203,ENSMUSG00000036985,ENSMUSG00000022217,ENSMUSG00000024292,ENSMUSG00000027761,ENSMUSG00000073678,ENSMUSG00000024759,ENSMUSG00000027884,ENSMUSG00000032808,ENSMUSG00000009905,ENSMUSG00000041044,ENSMUSG00000000605,ENSMUSG00000056666,ENSMUSG00000023963,ENSMUSG00000069456,ENSMUSG00000025002,ENSMUSG00000030287,ENSMUSG00000031545,ENSMUSG00000020122,ENSMUSG00000030909,ENSMUSG00000034171,ENSMUSG00000038754,ENSMUSG00000061455,ENSMUSG00000062949,ENSMUSG00000027822,ENSMUSG00000057069,ENSMUSG00000038092,ENSMUSG00000026097,ENSMUSG00000063450,ENSMUSG00000021928,ENSMUSG00000052974,ENSMUSG00000025479,ENSMUSG00000026589,ENSMUSG00000039887,ENSMUSG00000042797,ENSMUSG00000074093,ENSMUSG00000035104,ENSMUSG00000046312,ENSMUSG00000030670,ENSMUSG00000034177,ENSMUSG00000021770,ENSMUSG00000000301,ENSMUSG00000036257,ENSMUSG00000039519,ENSMUSG00000054827,ENSMUSG00000058793,ENSMUSG00000021364,ENSMUSG00000090175,ENSMUSG00000062762,ENSMUSG00000035504,ENSMUSG00000040548,ENSMUSG00000074639,ENSMUSG00000023045,ENSMUSG00000071369,ENSMUSG00000067225,ENSMUSG00000079557,ENSMUSG00000067235,ENSMUSG00000025728,ENSMUSG00000022684,ENSMUSG00000066072,ENSMUSG00000031232,ENSMUSG00000068747,ENSMUSG00000042248,ENSMUSG00000024773,ENSMUSG00000010607,ENSMUSG00000026856,ENSMUSG00000048310,ENSMUSG00000026623,ENSMUSG00000050445,ENSMUSG00000072664,ENSMUSG00000018042,ENSMUSG00000089960,ENSMUSG00000010025,ENSMUSG00000026692,ENSMUSG00000052520,ENSMUSG00000026197,ENSMUSG00000073555,ENSMUSG00000062410,ENSMUSG00000030654,ENSMUSG00000037366,ENSMUSG00000005078,ENSMUSG00000006315,ENSMUSG00000042628,ENSMUSG00000015478,ENSMUSG00000047963,ENSMUSG00000029445,ENSMUSG00000061292,ENSMUSG00000028521,ENSMUSG00000006373,ENSMUSG00000018796,ENSMUSG00000013878,ENSMUSG00000032482,ENSMUSG00000037221,ENSMUSG00000032437,ENSMUSG00000021054,ENSMUSG00000054545,ENSMUSG00000090942,ENSMUSG00000031835,ENSMUSG00000016194,ENSMUSG00000035413,ENSMUSG00000054469,ENSMUSG00000050103,ENSMUSG00000037089,ENSMUSG00000079057,ENSMUSG00000001143,ENSMUSG00000043648,ENSMUSG00000024068,ENSMUSG00000031483,ENSMUSG00000053460,ENSMUSG00000028713,ENSMUSG00000037071,ENSMUSG00000055561,ENSMUSG00000032123,ENSMUSG00000045294,ENSMUSG00000036391,ENSMUSG00000046230,ENSMUSG00000038776,ENSMUSG00000048578,ENSMUSG00000030102,ENSMUSG00000070972,ENSMUSG00000031168,ENSMUSG00000056148,ENSMUSG00000047260,ENSMUSG00000079316,ENSMUSG00000035596,ENSMUSG00000026922,ENSMUSG00000051256,ENSMUSG00000030036,ENSMUSG00000020715,ENSMUSG00000075419,ENSMUSG00000022463,ENSMUSG00000031708,ENSMUSG00000019802,ENSMUSG00000001467,ENSMUSG00000050017,ENSMUSG00000030987,ENSMUSG00000044408,ENSMUSG00000022215,ENSMUSG00000015750,ENSMUSG00000069237,ENSMUSG00000019428,ENSMUSG00000042737,ENSMUSG00000030104,ENSMUSG00000043162,ENSMUSG00000026198,ENSMUSG00000028467,ENSMUSG00000027068,ENSMUSG00000021978,ENSMUSG00000039988,ENSMUSG00000025198,ENSMUSG00000029270,ENSMUSG00000028452	PCC_vs_Fasting_down
query_1	TRUE	1.11611e-08	2226	2937	416	0.141641	0.186882	GO:0000166	GO:MF	nucleotide binding	21091	35	c("GO:0036094", "GO:1901265")	IEA,IEA,IEA,ISS ISO IEA,IEA,IEA,ISO IEA,ISS ISO IEA,IEA,IEA,IEA,IDA,IDA ISO IEA,IEA,IEA,IEA,IEA,IEA,IEA,ISO IEA,IEA,IEA,IDA ISO IEA,IEA,IEA,IBA IEA,IEA,IEA,IEA,ISO IC IEA,IEA,ISO IEA,IEA,IEA,IEA,ISO IBA IEA,ISS ISO IEA,ISS IBA IEA,IEA,IEA,IEA,IEA,ISO IEA,IEA,IEA,IEA,IEA,ISO IEA,IEA,IEA,ISO IEA,ISO IEA,IEA,ISS ISO IBA IEA,IBA IEA,IEA,IEA,ISO IBA IEA,IEA,IEA,IEA,IDA IEA,IEA,IEA,IEA,IEA,IEA,ISO IEA,ISO IEA,ISS ISO IEA,IEA,IEA,ISO IEA,IEA,ISS ISO IEA,ISS ISO IEA,ISO IBA IEA,IDA IBA,ISS ISO IEA,ISO IEA,ISO IEA,ISO IBA IEA,IEA,IEA,IEA,ISS ISO IEA,IEA,IEA,ISO IEA,IDA ISO IBA IEA,IEA,ISO IEA,IEA,IEA,IEA,IDA IEA,ISO IBA IEA,IEA,TAS IEA,ISO IBA IEA,IEA,IEA,IEA,IEA,IEA,ISO IEA,IEA,IEA,ISO IEA,IEA,IEA,IEA,IEA,IEA,ISS,ISS ISO IEA,ISO IBA IEA,IEA,IEA,ISS ISO IBA,ISS ISO IEA,IEA,IEA,IEA,ISS ISO IEA,IEA,IEA,IEA,IBA IEA,IEA,IEA,IEA,ISS ISO IEA,ISS ISO IEA,IEA,ISS ISO IEA,IEA,IEA,IEA,IEA,ISS ISO IEA,IDA IEA,IEA,IDA,IEA,ISO IEA,IEA,IEA,IEA,IEA,IEA,IEA,IEA,IEA,IEA,ISS,IEA,ISO IBA IEA,IEA,IEA,ISO,IEA,IEA,IEA,ISO IEA,IEA,ISO IBA IEA,IEA,IEA,IEA,IEA,ISO IEA,ISO IEA,ISO IEA,IEA,ISS IEA,ISO,IEA,ISS ISO IEA,IEA,ISS ISO IEA,IEA,IBA IEA,IEA,IEA,IDA ISO IEA,IEA,ISO IEA,IEA,ISO IEA,IEA,IEA,ISO,IEA,IEA,IDA IMP IEA,IEA,IEA,IEA,IEA,IDA IEA,IBA IEA,ISO IEA,IEA,ISO IEA,IEA,IDA IEA,IEA,IEA,IEA,IEA,IEA,ISS ISO IEA,ISO IEA,IEA,IEA,IEA,IEA,IEA,IDA ISS IBA,IEA,IEA,IEA,ISS IEA,IEA,ISS ISO IEA,IEA,IEA,ISS ISO IEA,IEA,IEA,IEA,IEA,IEA,ISS ISO IEA,ISS ISO IEA,IEA,IBA IEA,IEA,IEA,ISO IBA IEA,IEA,IEA,IEA,ISS ISO IEA,ISO IEA,IDA IEA,IEA,ISO IEA,IEA,ISS ISO IEA,IEA,IEA,IEA,IEA,IEA,IBA IEA,ISO,ISO IEA,ISO IEA,IEA,IEA,ISO IBA IEA,ISS ISO IEA,ISO,IEA,IEA,ISO IEA,ISO,IEA,IBA,ISS ISO IEA,IEA,IEA,ISO,IEA,ISS ISO IEA,IEA,IEA,IEA,IBA IEA,IEA,ISO IEA,ISO,IBA IEA,ISO,IEA,IEA,ISS ISO IEA,IEA,IEA,IEA,IEA,IEA,ISO IEA,IEA,ISO IEA,IEA,IEA,IEA,IEA,ISS ISO IBA,IEA,IEA,IEA,IEA,IEA,ISS ISO IEA,IEA,IBA IEA,IEA,IEA,IEA,IEA,IEA,IEA,IEA,IEA,ISS IEA,IEA,IEA,IEA,ISS ISO IBA IEA,IBA,ISO IEA,IBA IEA,ISS ISO IEA,IEA,IEA,IEA,IEA,IEA,ISO IBA IEA,ISO IEA,ISO IEA,IEA,IEA,IEA,IEA,IEA,IEA,IEA,IEA,IEA,ISS ISO IEA,ISO IEA,IEA,ISS ISO IEA,IEA,ISS ISO IEA,ISO IEA,IEA,IEA,IEA,IBA IEA,IEA,IEA,IEA,IEA,IEA,IEA,IBA IEA,IEA,IEA,IEA,IBA IEA,IDA,IEA,IEA,IEA,IEA,IEA,IBA,IBA IEA,ISO IEA,ISS ISO IEA,IEA,IEA,IEA,ISO IEA,ISS ISO IEA,IEA,IEA,ISO IEA,IEA,ISS ISO IEA,IEA,IBA IEA,IEA,IEA,IEA,ISO IEA,ISO IEA,ISO IEA,IBA IEA,ISO IEA,IEA,ISS ISO IEA,IEA,IEA,IEA,IEA,IEA,IEA,IEA,IBA,IEA,IEA,IEA,ISO IEA,ISS ISO IEA,ISS ISO IEA,IEA,IDA IEA,IC,IEA	ENSMUSG00000024070,ENSMUSG00000021048,ENSMUSG00000017868,ENSMUSG00000026489,ENSMUSG00000027048,ENSMUSG00000025194,ENSMUSG00000037797,ENSMUSG00000031613,ENSMUSG00000047454,ENSMUSG00000039145,ENSMUSG00000018796,ENSMUSG00000030357,ENSMUSG00000049044,ENSMUSG00000042476,ENSMUSG00000026027,ENSMUSG00000024899,ENSMUSG00000025574,ENSMUSG00000026781,ENSMUSG00000020620,ENSMUSG00000038967,ENSMUSG00000030972,ENSMUSG00000040181,ENSMUSG00000021559,ENSMUSG00000062960,ENSMUSG00000055782,ENSMUSG00000024759,ENSMUSG00000000149,ENSMUSG00000061436,ENSMUSG00000073555,ENSMUSG00000044359,ENSMUSG00000024065,ENSMUSG00000025271,ENSMUSG00000021594,ENSMUSG00000035769,ENSMUSG00000039159,ENSMUSG00000018340,ENSMUSG00000033610,ENSMUSG00000064294,ENSMUSG00000063704,ENSMUSG00000001755,ENSMUSG00000056938,ENSMUSG00000027605,ENSMUSG00000046949,ENSMUSG00000025175,ENSMUSG00000002227,ENSMUSG00000090942,ENSMUSG00000026201,ENSMUSG00000025991,ENSMUSG00000036813,ENSMUSG00000097148,ENSMUSG00000027187,ENSMUSG00000002763,ENSMUSG00000024921,ENSMUSG00000031378,ENSMUSG00000025486,ENSMUSG00000015970,ENSMUSG00000038704,ENSMUSG00000015806,ENSMUSG00000022884,ENSMUSG00000022836,ENSMUSG00000028088,ENSMUSG00000030739,ENSMUSG00000030515,ENSMUSG00000049091,ENSMUSG00000059456,ENSMUSG00000001270,ENSMUSG00000032220,ENSMUSG00000027513,ENSMUSG00000022403,ENSMUSG00000006567,ENSMUSG00000058230,ENSMUSG00000055065,ENSMUSG00000001891,ENSMUSG00000028469,ENSMUSG00000032350,ENSMUSG00000021947,ENSMUSG00000028944,ENSMUSG00000021620,ENSMUSG00000020715,ENSMUSG00000027227,ENSMUSG00000027203,ENSMUSG00000021707,ENSMUSG00000030849,ENSMUSG00000033618,ENSMUSG00000026944,ENSMUSG00000018417,ENSMUSG00000020821,ENSMUSG00000029780,ENSMUSG00000030834,ENSMUSG00000001323,ENSMUSG00000034926,ENSMUSG00000040147,ENSMUSG00000004798,ENSMUSG00000035948,ENSMUSG00000036241,ENSMUSG00000020827,ENSMUSG00000028937,ENSMUSG00000063558,ENSMUSG00000032312,ENSMUSG00000037580,ENSMUSG00000022253,ENSMUSG00000040264,ENSMUSG00000005580,ENSMUSG00000009376,ENSMUSG00000041797,ENSMUSG00000070056,ENSMUSG00000033985,ENSMUSG00000050627,ENSMUSG00000021794,ENSMUSG00000002602,ENSMUSG00000029063,ENSMUSG00000090150,ENSMUSG00000025375,ENSMUSG00000024621,ENSMUSG00000053279,ENSMUSG00000046668,ENSMUSG00000023944,ENSMUSG00000028527,ENSMUSG00000020175,ENSMUSG00000003526,ENSMUSG00000038145,ENSMUSG00000027359,ENSMUSG00000030935,ENSMUSG00000039354,ENSMUSG00000000711,ENSMUSG00000020386,ENSMUSG00000029735,ENSMUSG00000038838,ENSMUSG00000036093,ENSMUSG00000040479,ENSMUSG00000029561,ENSMUSG00000030272,ENSMUSG00000028167,ENSMUSG00000027984,ENSMUSG00000040820,ENSMUSG00000041798,ENSMUSG00000036622,ENSMUSG00000033577,ENSMUSG00000033068,ENSMUSG00000020623,ENSMUSG00000032380,ENSMUSG00000042462,ENSMUSG00000034449,ENSMUSG00000022108,ENSMUSG00000037847,ENSMUSG00000024254,ENSMUSG00000031974,ENSMUSG00000017830,ENSMUSG00000059248,ENSMUSG00000022672,ENSMUSG00000022763,ENSMUSG00000020865,ENSMUSG00000032500,ENSMUSG00000063179,ENSMUSG00000025138,ENSMUSG00000058454,ENSMUSG00000014361,ENSMUSG00000028127,ENSMUSG00000031090,ENSMUSG00000032883,ENSMUSG00000046532,ENSMUSG00000034902,ENSMUSG00000041828,ENSMUSG00000028410,ENSMUSG00000063065,ENSMUSG00000054435,ENSMUSG00000033065,ENSMUSG00000020917,ENSMUSG00000029524,ENSMUSG00000009566,ENSMUSG00000015536,ENSMUSG00000062908,ENSMUSG00000020486,ENSMUSG00000024030,ENSMUSG00000037370,ENSMUSG00000035112,ENSMUSG00000035936,ENSMUSG00000027274,ENSMUSG00000028630,ENSMUSG00000090019,ENSMUSG00000029657,ENSMUSG00000056394,ENSMUSG00000023938,ENSMUSG00000031505,ENSMUSG00000045095,ENSMUSG00000063428,ENSMUSG00000014850,ENSMUSG00000040505,ENSMUSG00000050002,ENSMUSG00000023019,ENSMUSG00000063077,ENSMUSG00000039253,ENSMUSG00000009614,ENSMUSG00000005553,ENSMUSG00000016757,ENSMUSG00000005469,ENSMUSG00000028969,ENSMUSG00000027883,ENSMUSG00000006281,ENSMUSG00000073838,ENSMUSG00000026117,ENSMUSG00000022075,ENSMUSG00000018861,ENSMUSG00000020638,ENSMUSG00000031840,ENSMUSG00000052776,ENSMUSG00000034450,ENSMUSG00000059060,ENSMUSG00000018166,ENSMUSG00000012609,ENSMUSG00000028479,ENSMUSG00000047866,ENSMUSG00000024948,ENSMUSG00000015340,ENSMUSG00000032175,ENSMUSG00000042978,ENSMUSG00000075704,ENSMUSG00000032316,ENSMUSG00000009681,ENSMUSG00000038080,ENSMUSG00000027580,ENSMUSG00000004187,ENSMUSG00000031851,ENSMUSG00000027770,ENSMUSG00000024177,ENSMUSG00000041939,ENSMUSG00000028792,ENSMUSG00000060012,ENSMUSG00000036285,ENSMUSG00000039585,ENSMUSG00000061288,ENSMUSG00000029363,ENSMUSG00000076435,ENSMUSG00000024981,ENSMUSG00000003068,ENSMUSG00000039515,ENSMUSG00000007739,ENSMUSG00000025733,ENSMUSG00000034218,ENSMUSG00000073609,ENSMUSG00000006589,ENSMUSG00000019066,ENSMUSG00000062209,ENSMUSG00000028107,ENSMUSG00000025757,ENSMUSG00000025745,ENSMUSG00000017376,ENSMUSG00000025059,ENSMUSG00000020736,ENSMUSG00000040296,ENSMUSG00000009772,ENSMUSG00000027296,ENSMUSG00000029299,ENSMUSG00000027931,ENSMUSG00000028653,ENSMUSG00000027692,ENSMUSG00000035198,ENSMUSG00000025270,ENSMUSG00000006782,ENSMUSG00000003099,ENSMUSG00000029575,ENSMUSG00000036086,ENSMUSG00000033308,ENSMUSG00000027935,ENSMUSG00000074207,ENSMUSG00000062949,ENSMUSG00000026172,ENSMUSG00000020366,ENSMUSG00000048087,ENSMUSG00000020402,ENSMUSG00000063849,ENSMUSG00000019762,ENSMUSG00000004897,ENSMUSG00000020459,ENSMUSG00000034422,ENSMUSG00000044749,ENSMUSG00000027765,ENSMUSG00000001403,ENSMUSG00000060131,ENSMUSG00000031751,ENSMUSG00000105096,ENSMUSG00000038745,ENSMUSG00000040274,ENSMUSG00000021884,ENSMUSG00000032470,ENSMUSG00000027597,ENSMUSG00000057133,ENSMUSG00000029191,ENSMUSG00000030409,ENSMUSG00000026709,ENSMUSG00000062604,ENSMUSG00000026496,ENSMUSG00000035759,ENSMUSG00000040170,ENSMUSG00000029020,ENSMUSG00000026785,ENSMUSG00000021069,ENSMUSG00000021294,ENSMUSG00000021666,ENSMUSG00000029710,ENSMUSG00000040661,ENSMUSG00000028416,ENSMUSG00000031659,ENSMUSG00000035842,ENSMUSG00000032596,ENSMUSG00000028678,ENSMUSG00000042647,ENSMUSG00000071369,ENSMUSG00000044145,ENSMUSG00000030137,ENSMUSG00000057672,ENSMUSG00000034744,ENSMUSG00000003644,ENSMUSG00000078773,ENSMUSG00000069874,ENSMUSG00000090112,ENSMUSG00000029521,ENSMUSG00000064262,ENSMUSG00000021279,ENSMUSG00000030382,ENSMUSG00000035367,ENSMUSG00000018841,ENSMUSG00000025742,ENSMUSG00000026456,ENSMUSG00000028518,ENSMUSG00000024580,ENSMUSG00000026304,ENSMUSG00000031808,ENSMUSG00000022504,ENSMUSG00000034789,ENSMUSG00000040356,ENSMUSG00000022442,ENSMUSG00000029098,ENSMUSG00000020914,ENSMUSG00000066442,ENSMUSG00000076441,ENSMUSG00000025854,ENSMUSG00000024130,ENSMUSG00000022994,ENSMUSG00000075324,ENSMUSG00000007080,ENSMUSG00000039018,ENSMUSG00000020380,ENSMUSG00000028312,ENSMUSG00000024006,ENSMUSG00000028223,ENSMUSG00000035486,ENSMUSG00000024769,ENSMUSG00000021287,ENSMUSG00000032690,ENSMUSG00000029366,ENSMUSG00000000386,ENSMUSG00000035202,ENSMUSG00000050379,ENSMUSG00000019845,ENSMUSG00000019143,ENSMUSG00000030400,ENSMUSG00000031969,ENSMUSG00000022791,ENSMUSG00000011148,ENSMUSG00000026437,ENSMUSG00000026202,ENSMUSG00000037400,ENSMUSG00000026098,ENSMUSG00000059555,ENSMUSG00000105504,ENSMUSG00000001774,ENSMUSG00000002949,ENSMUSG00000038855,ENSMUSG00000028992,ENSMUSG00000003283,ENSMUSG00000031583,ENSMUSG00000036892,ENSMUSG00000018012,ENSMUSG00000016194,ENSMUSG00000032661,ENSMUSG00000018995,ENSMUSG00000059430,ENSMUSG00000038302,ENSMUSG00000054021,ENSMUSG00000059552,ENSMUSG00000002409,ENSMUSG00000029053,ENSMUSG00000040584,ENSMUSG00000016637,ENSMUSG00000079316,ENSMUSG00000027332,ENSMUSG00000034438,ENSMUSG00000029776,ENSMUSG00000020331,ENSMUSG00000029247,ENSMUSG00000058444,ENSMUSG00000048047,ENSMUSG00000027108,ENSMUSG00000017418,ENSMUSG00000026198,ENSMUSG00000034329,ENSMUSG00000037022,ENSMUSG00000020752,ENSMUSG00000028278,ENSMUSG00000000486,ENSMUSG00000032109,ENSMUSG00000038644,ENSMUSG00000053414,ENSMUSG00000031833,ENSMUSG00000032763,ENSMUSG00000044708,ENSMUSG00000031004,ENSMUSG00000039936,ENSMUSG00000024151,ENSMUSG00000027261,ENSMUSG00000026878,ENSMUSG00000025357,ENSMUSG00000039264,ENSMUSG00000048779,ENSMUSG00000033862	Heme_vs_Fasting_down
query_1	TRUE	7.97874e-08	2226	2952	413	0.139905	0.185535	GO:0000166	GO:MF	nucleotide binding	21091	35	c("GO:0036094", "GO:1901265")	IEA,IEA,IEA,ISS IBA IEA,IEA,ISS ISO IEA,IEA,ISO IBA IEA,IEA,IEA,ISO IEA,IEA,IEA,IEA,IEA,IEA,IEA,ISO IBA IEA,IEA,IEA,IBA IEA,IEA,IEA,ISO,IEA,IEA,IEA,IEA,IEA,ISO,IEA,ISO IEA,IEA,IEA,ISS,ISO,IEA,IEA,IEA,ISO IEA,ISS ISO IEA,IEA,IDA,IEA,ISS ISO IEA,ISO IBA IEA,IEA,IEA,IEA,IEA,ISS ISO IEA,ISO IC IEA,IEA,IEA,IEA,IDA ISO IBA IEA,IEA,IEA,IEA,ISO IEA,TAS IEA,IEA,IEA,IEA,IEA,ISO IEA,ISS ISO IEA,IBA IEA,IEA,IEA,IEA,IEA,ISO IEA,IEA,IEA,IEA,ISS ISO IEA,ISO IEA,ISS ISO IEA,IEA,IEA,IEA,IEA,IEA,IEA,ISS IEA,IEA,IEA,IEA,ISO IEA,IEA,IEA,IDA ISO IEA,IEA,IEA,ISS ISO IEA,ISS ISO IBA IEA,IEA,IEA,ISO IEA,ISO,ISS IEA,IEA,IEA,ISS ISO IEA,IEA,IEA,IEA,IEA,ISO IEA,IBA,IEA,ISO,IEA,IEA,ISO IEA,ISO IEA,ISO IEA,IEA,IDA IEA,IEA,IEA,ISO IBA IEA,ISO IEA,ISO IBA IEA,IEA,IBA,IEA,IEA,IEA,IDA ISO IEA,ISO IEA,IEA,ISS ISO IEA,IEA,ISO IBA IEA,IEA,IEA,IEA,ISS ISO IEA,ISS ISO IEA,IEA,ISO IBA IEA,IEA,ISO IEA,IDA ISO IEA,ISS ISO IEA,IEA,IEA,IBA,IEA,IEA,IEA,ISS ISO IBA,IEA,IEA,IEA,ISO IBA IEA,ISS ISO IEA,IEA,ISO IEA,IEA,ISO IBA IEA,ISO IBA IEA,IEA,ISO IEA,IEA,IEA,ISO IEA,IEA,IEA,ISO,IEA,IEA,IEA,ISS,ISS ISO,IEA,ISS ISO IEA,ISO IEA,ISO IEA,IEA,IEA,IEA,IEA,ISO IEA,ISO IBA IEA,ISO IEA,IEA,IDA IMP IEA,ISO IEA,IEA,IEA,IEA,IEA,IEA,IEA,IEA,IBA IEA,IEA,IEA,IEA,IEA,IEA,IEA,IEA,IDA,IEA,ISO IEA,ISO IEA,ISS ISO IEA,ISS ISO IEA,ISO IEA,IBA IEA,IEA,IEA,IEA,IEA,IEA,IEA,IEA,IEA,IEA,IEA,IEA,IEA,IEA,IEA,IEA,IEA,ISO IEA,IEA,IEA,ISO IEA,ISO IBA IEA,IEA,IEA,ISO IEA,IBA IEA,IEA,ISO IEA,IEA,IEA,IEA,IDA ISS IBA,ISS ISO IEA,ISO IEA,IDA IBA,IEA,ISS ISO IEA,ISS ISO IEA,ISO IEA,IEA,IEA,IEA,IEA,ISS IEA,ISS ISO IEA,IEA,ISS ISO IEA,IEA,ISS ISO IEA,IEA,IBA IEA,ISS IEA,ISO,IEA,IEA,IEA,IEA,IEA,IEA,IBA IEA,ISO IEA,ISO IEA,IEA,IDA ISO IEA,IEA,IEA,ISO IBA IEA,IEA,IEA,IEA,IDA IMP ISO IEA,ISO IEA,IEA,IEA,IEA,IEA,IEA,ISO,ISS ISO IEA,IEA,IEA,IEA,IEA,IEA,ISS IEA,IEA,IEA,IEA,IDA IEA,IEA,IEA,IEA,ISS IEA,IEA,ISO,IEA,IDA IEA,IEA,IEA,IEA,IEA,IEA,ISO IEA,ISO IBA IEA,IDA IEA,IEA,ISO IEA,ISS ISO IEA,IEA,IEA,IEA,IEA,IEA,ISO IEA,IEA,IEA,IEA,IEA,IEA,IEA,IEA,IEA,IEA,IEA,ISS ISO IBA IEA,IEA,IEA,IEA,IEA,ISO IEA,IEA,ISS ISO IEA,IEA,ISO IEA,IEA,IEA,IEA,IEA,IEA,IEA,ISO IEA,IBA,IBA IEA,IEA,ISS ISO IBA IEA,IEA,IEA,ISO IEA,IDA IEA,IEA,IEA,ISO IBA IEA,ISO IEA,IEA,IEA,IEA,IEA,IEA,IEA,IEA,ISO IEA,IEA,IEA,IEA,IEA,IEA,IEA,IEA,ISS ISO IEA,IEA,IEA,IDA ISO IEA,IEA,IEA,IDA,IEA,IEA,IDA,ISO IBA IEA,IEA,IEA,IEA,IEA,IEA,ISO IEA,IEA,ISS ISO IEA,ISO IEA,IEA,IEA,IEA,IEA,IEA,IEA,IEA,ISS ISO IEA,IBA TAS IEA,IEA,IEA,IEA	ENSMUSG00000027048,ENSMUSG00000024070,ENSMUSG00000001755,ENSMUSG00000064294,ENSMUSG00000017868,ENSMUSG00000026489,ENSMUSG00000021594,ENSMUSG00000037580,ENSMUSG00000038745,ENSMUSG00000026201,ENSMUSG00000037797,ENSMUSG00000063558,ENSMUSG00000049091,ENSMUSG00000036241,ENSMUSG00000034926,ENSMUSG00000024899,ENSMUSG00000063704,ENSMUSG00000033308,ENSMUSG00000004798,ENSMUSG00000030972,ENSMUSG00000025486,ENSMUSG00000021048,ENSMUSG00000056938,ENSMUSG00000035936,ENSMUSG00000018166,ENSMUSG00000030382,ENSMUSG00000020821,ENSMUSG00000031751,ENSMUSG00000009376,ENSMUSG00000017950,ENSMUSG00000026944,ENSMUSG00000030834,ENSMUSG00000055782,ENSMUSG00000058230,ENSMUSG00000024799,ENSMUSG00000021884,ENSMUSG00000027359,ENSMUSG00000042476,ENSMUSG00000028479,ENSMUSG00000027513,ENSMUSG00000006567,ENSMUSG00000025175,ENSMUSG00000030357,ENSMUSG00000078817,ENSMUSG00000033610,ENSMUSG00000015806,ENSMUSG00000039145,ENSMUSG00000030275,ENSMUSG00000035769,ENSMUSG00000063077,ENSMUSG00000026304,ENSMUSG00000044359,ENSMUSG00000028469,ENSMUSG00000026781,ENSMUSG00000047454,ENSMUSG00000001323,ENSMUSG00000000149,ENSMUSG00000021400,ENSMUSG00000058997,ENSMUSG00000046949,ENSMUSG00000032312,ENSMUSG00000025194,ENSMUSG00000024921,ENSMUSG00000005951,ENSMUSG00000033577,ENSMUSG00000058444,ENSMUSG00000028167,ENSMUSG00000024759,ENSMUSG00000031969,ENSMUSG00000061751,ENSMUSG00000020620,ENSMUSG00000075324,ENSMUSG00000018659,ENSMUSG00000044749,ENSMUSG00000021918,ENSMUSG00000000605,ENSMUSG00000018417,ENSMUSG00000027227,ENSMUSG00000028630,ENSMUSG00000039159,ENSMUSG00000027332,ENSMUSG00000045095,ENSMUSG00000020459,ENSMUSG00000020122,ENSMUSG00000090150,ENSMUSG00000019977,ENSMUSG00000030861,ENSMUSG00000062949,ENSMUSG00000015536,ENSMUSG00000005534,ENSMUSG00000024130,ENSMUSG00000025209,ENSMUSG00000028756,ENSMUSG00000022672,ENSMUSG00000024065,ENSMUSG00000021947,ENSMUSG00000039783,ENSMUSG00000029063,ENSMUSG00000032527,ENSMUSG00000002763,ENSMUSG00000009614,ENSMUSG00000035112,ENSMUSG00000027274,ENSMUSG00000022763,ENSMUSG00000003068,ENSMUSG00000028410,ENSMUSG00000022253,ENSMUSG00000035948,ENSMUSG00000061288,ENSMUSG00000027187,ENSMUSG00000005803,ENSMUSG00000038704,ENSMUSG00000046532,ENSMUSG00000030935,ENSMUSG00000018995,ENSMUSG00000026385,ENSMUSG00000028603,ENSMUSG00000025950,ENSMUSG00000032601,ENSMUSG00000030739,ENSMUSG00000031974,ENSMUSG00000026027,ENSMUSG00000020777,ENSMUSG00000027952,ENSMUSG00000003809,ENSMUSG00000028636,ENSMUSG00000036892,ENSMUSG00000057342,ENSMUSG00000012609,ENSMUSG00000002227,ENSMUSG00000049044,ENSMUSG00000040505,ENSMUSG00000022836,ENSMUSG00000032350,ENSMUSG00000026709,ENSMUSG00000023045,ENSMUSG00000029247,ENSMUSG00000035757,ENSMUSG00000029053,ENSMUSG00000029657,ENSMUSG00000071369,ENSMUSG00000022889,ENSMUSG00000021707,ENSMUSG00000041650,ENSMUSG00000032959,ENSMUSG00000063428,ENSMUSG00000000711,ENSMUSG00000035759,ENSMUSG00000036813,ENSMUSG00000037316,ENSMUSG00000038084,ENSMUSG00000050627,ENSMUSG00000029776,ENSMUSG00000028416,ENSMUSG00000063870,ENSMUSG00000048310,ENSMUSG00000030515,ENSMUSG00000028127,ENSMUSG00000000631,ENSMUSG00000022629,ENSMUSG00000024254,ENSMUSG00000026662,ENSMUSG00000032314,ENSMUSG00000018042,ENSMUSG00000029575,ENSMUSG00000052738,ENSMUSG00000026692,ENSMUSG00000033985,ENSMUSG00000023019,ENSMUSG00000073555,ENSMUSG00000027883,ENSMUSG00000027597,ENSMUSG00000038838,ENSMUSG00000040820,ENSMUSG00000075704,ENSMUSG00000053279,ENSMUSG00000029455,ENSMUSG00000038302,ENSMUSG00000046668,ENSMUSG00000034781,ENSMUSG00000025271,ENSMUSG00000041797,ENSMUSG00000020175,ENSMUSG00000025138,ENSMUSG00000018425,ENSMUSG00000021794,ENSMUSG00000033065,ENSMUSG00000025991,ENSMUSG00000021646,ENSMUSG00000005469,ENSMUSG00000037795,ENSMUSG00000018796,ENSMUSG00000021666,ENSMUSG00000021245,ENSMUSG00000047866,ENSMUSG00000045038,ENSMUSG00000039354,ENSMUSG00000026433,ENSMUSG00000026202,ENSMUSG00000029735,ENSMUSG00000002205,ENSMUSG00000024782,ENSMUSG00000004187,ENSMUSG00000090942,ENSMUSG00000041415,ENSMUSG00000039018,ENSMUSG00000001774,ENSMUSG00000027668,ENSMUSG00000016194,ENSMUSG00000005907,ENSMUSG00000037022,ENSMUSG00000032570,ENSMUSG00000040274,ENSMUSG00000025733,ENSMUSG00000024068,ENSMUSG00000029524,ENSMUSG00000073838,ENSMUSG00000032500,ENSMUSG00000021420,ENSMUSG00000035367,ENSMUSG00000030849,ENSMUSG00000027605,ENSMUSG00000029859,ENSMUSG00000041828,ENSMUSG00000062209,ENSMUSG00000003345,ENSMUSG00000074698,ENSMUSG00000014850,ENSMUSG00000031505,ENSMUSG00000062960,ENSMUSG00000021069,ENSMUSG00000014932,ENSMUSG00000032547,ENSMUSG00000040433,ENSMUSG00000031960,ENSMUSG00000061436,ENSMUSG00000044708,ENSMUSG00000040147,ENSMUSG00000021577,ENSMUSG00000034218,ENSMUSG00000020366,ENSMUSG00000027296,ENSMUSG00000002949,ENSMUSG00000018900,ENSMUSG00000038080,ENSMUSG00000079316,ENSMUSG00000018861,ENSMUSG00000021620,ENSMUSG00000040325,ENSMUSG00000020715,ENSMUSG00000018846,ENSMUSG00000020516,ENSMUSG00000020532,ENSMUSG00000025854,ENSMUSG00000052155,ENSMUSG00000025375,ENSMUSG00000027770,ENSMUSG00000024006,ENSMUSG00000076435,ENSMUSG00000025178,ENSMUSG00000021413,ENSMUSG00000030302,ENSMUSG00000024422,ENSMUSG00000023938,ENSMUSG00000021111,ENSMUSG00000025270,ENSMUSG00000091721,ENSMUSG00000020865,ENSMUSG00000028969,ENSMUSG00000028085,ENSMUSG00000029635,ENSMUSG00000073609,ENSMUSG00000017418,ENSMUSG00000026198,ENSMUSG00000032418,ENSMUSG00000029613,ENSMUSG00000036932,ENSMUSG00000097148,ENSMUSG00000013593,ENSMUSG00000029098,ENSMUSG00000032342,ENSMUSG00000041297,ENSMUSG00000027011,ENSMUSG00000028452,ENSMUSG00000034837,ENSMUSG00000032175,ENSMUSG00000020088,ENSMUSG00000021287,ENSMUSG00000033533,ENSMUSG00000022533,ENSMUSG00000048087,ENSMUSG00000031613,ENSMUSG00000033703,ENSMUSG00000020917,ENSMUSG00000028072,ENSMUSG00000025532,ENSMUSG00000062203,ENSMUSG00000070699,ENSMUSG00000019143,ENSMUSG00000041298,ENSMUSG00000040354,ENSMUSG00000042462,ENSMUSG00000025155,ENSMUSG00000019066,ENSMUSG00000039069,ENSMUSG00000053693,ENSMUSG00000001829,ENSMUSG00000074207,ENSMUSG00000025059,ENSMUSG00000020444,ENSMUSG00000032115,ENSMUSG00000026584,ENSMUSG00000032571,ENSMUSG00000021772,ENSMUSG00000013736,ENSMUSG00000063358,ENSMUSG00000079334,ENSMUSG00000033216,ENSMUSG00000025574,ENSMUSG00000028518,ENSMUSG00000025757,ENSMUSG00000020721,ENSMUSG00000050890,ENSMUSG00000028792,ENSMUSG00000021044,ENSMUSG00000031012,ENSMUSG00000022241,ENSMUSG00000022110,ENSMUSG00000004610,ENSMUSG00000028284,ENSMUSG00000009681,ENSMUSG00000031229,ENSMUSG00000027709,ENSMUSG00000060012,ENSMUSG00000090112,ENSMUSG00000027665,ENSMUSG00000026575,ENSMUSG00000031378,ENSMUSG00000027406,ENSMUSG00000017485,ENSMUSG00000037370,ENSMUSG00000064120,ENSMUSG00000053436,ENSMUSG00000037916,ENSMUSG00000024870,ENSMUSG00000007646,ENSMUSG00000024151,ENSMUSG00000075590,ENSMUSG00000039253,ENSMUSG00000002409,ENSMUSG00000038965,ENSMUSG00000053414,ENSMUSG00000001127,ENSMUSG00000026490,ENSMUSG00000026456,ENSMUSG00000022075,ENSMUSG00000040181,ENSMUSG00000021589,ENSMUSG00000033618,ENSMUSG00000058301,ENSMUSG00000048047,ENSMUSG00000020827,ENSMUSG00000026098,ENSMUSG00000035842,ENSMUSG00000023944,ENSMUSG00000070056,ENSMUSG00000056999,ENSMUSG00000039745,ENSMUSG00000022792,ENSMUSG00000025199,ENSMUSG00000021483,ENSMUSG00000022471,ENSMUSG00000029536,ENSMUSG00000029020,ENSMUSG00000026618,ENSMUSG00000070644,ENSMUSG00000022668,ENSMUSG00000028030,ENSMUSG00000035133,ENSMUSG00000033628,ENSMUSG00000020832,ENSMUSG00000027261,ENSMUSG00000044145,ENSMUSG00000057594,ENSMUSG00000004085,ENSMUSG00000038844,ENSMUSG00000022994,ENSMUSG00000028960,ENSMUSG00000055923,ENSMUSG00000019841,ENSMUSG00000022108,ENSMUSG00000010755,ENSMUSG00000002007,ENSMUSG00000039529,ENSMUSG00000037400,ENSMUSG00000005320,ENSMUSG00000031392,ENSMUSG00000061838,ENSMUSG00000034135,ENSMUSG00000024769,ENSMUSG00000031840,ENSMUSG00000022562,ENSMUSG00000043535,ENSMUSG00000059060,ENSMUSG00000029190,ENSMUSG00000014554,ENSMUSG00000019039,ENSMUSG00000003660,ENSMUSG00000027984,ENSMUSG00000020440,ENSMUSG00000032883,ENSMUSG00000045467,ENSMUSG00000024566	PCC_vs_Fasting_down
query_1	TRUE	6.72508e-34	5913	2632	1017	0.386398	0.171994	GO:0003824	GO:MF	catalytic activity	21091	520	GO:0003674	IBA IEA,IBA IEA,ISO IEA,IDA IMP ISO IBA IEA,IEA,IBA IEA,IEA,ISS ISO IBA IEA,IEA,IMP IBA IEA,IEA,IEA,IDA ISS ISO IBA IEA,IDA IBA IEA,ISO IBA IEA,IDA ISO IBA IEA,IDA ISS ISO IBA IEA,IDA ISS ISO IBA IEA,ISS ISO IBA IEA,ISS ISO IBA IEA,ISO IBA IEA,IBA IEA,ISO IBA TAS IEA,IEA,ISO IBA IEA,ISO IBA IEA,IDA ISS ISO IBA IEA,ISS ISO IBA IEA,ISS IBA IEA,ISS ISO IBA IEA,ISS ISO IBA IEA,ISO,IDA IMP ISO IBA IEA,IBA IEA,IDA ISS ISO IBA IEA,IDA ISO IBA IEA,IMP ISS ISO IBA IEA,ISO IEA,IBA IEA,IBA IEA,IEA,IEA,ISS ISO IBA IEA,IDA IMP ISO IBA IEA,IDA ISS IBA IEA,IEA,ISO IBA IEA,IDA IBA IEA,ISS ISO IBA IEA,IDA IMP ISS ISO IBA IEA,ISS ISO IBA IEA,IEA,IEA,IMP ISO IBA IEA,IBA IEA,ISO IBA IEA,ISO IBA IEA,IMP ISO IBA IEA,ISO IEA,ISO IBA IEA,IDA ISO IBA IEA,IDA ISO IBA IEA,ISO IBA IEA,IBA IEA,IEA,IEA,IBA IEA,ISS ISO IBA IEA,IDA IBA IEA,ISO IEA,IDA ISS ISO IBA IEA,IDA ISO IBA IEA,IDA,ISO IBA IEA,ISA IBA TAS IEA,IDA ISO ISA IBA IEA,IDA IMP ISS ISO IBA IEA,IBA,IDA ISS ISO IEA,IBA IEA,ISO IEA,ISS ISO IBA IEA,IBA IEA,IEA,ISS ISO IBA IEA,IEA,ISS ISO IBA IEA,IGI ISS ISO IBA IEA,ISS ISO IEA,IEA,IDA IMP IBA IEA,IBA IEA,ISS ISO IBA IEA,IEA,IDA ISS ISA IBA IEA,ISS ISO IBA IEA,IBA IEA,IDA IMP ISO IBA IEA,IDA ISO IBA IEA,IBA IEA,ISO IBA IEA,IEA,ISS ISO IBA IEA,ISO IEA,IDA ISS ISO IBA IEA,IBA TAS IEA,IDA IBA IEA,IDA ISO IEA,ISO,IDA ISO IBA IEA,ISO IBA IEA,IMP ISS ISO IBA IEA,IDA IEA,IDA IMP ISO IBA IEA,ISS ISO IEA,IBA,IDA IMP IBA IEA,ISS ISO IBA IEA,IDA ISO IEA,IMP ISO IEA,ISS ISO IBA IEA,ISS ISO IBA IEA,IDA IBA IEA,IDA IEA,ISO IBA NAS IEA,IBA IEA,ISO,IDA ISO IBA IEA,IDA ISS ISO IBA IEA,IDA IMP ISO IBA IEA,ISO IBA IEA,IDA IMP ISO TAS IEA,IEA,IMP IEA,IDA IMP ISO IBA IEA,ISS IEA,IBA IEA,ISO IBA IEA,IEA,ISO IBA IEA,ISO IEA,ISS ISO IBA IEA,ISS ISO IBA IEA,IDA IBA IEA,ISS ISO IBA IEA,IMP ISS ISO IBA IEA,ISS ISO IBA IEA,ISO IBA IEA,ISS ISO IBA IEA,ISS ISO ISA IBA IEA,IBA IEA,ISS ISO IBA IEA,IEA,ISS ISO IBA IEA,IBA,IMP ISO IBA IEA,ISO IEA,ISS ISO IBA TAS IEA,ISO IBA IEA,ISO IBA IEA,ISS ISO IBA TAS IEA,IEA,ISS ISO IBA IEA,ISS IBA IEA,ISO IBA IEA,IBA TAS IEA,IEA,ISS ISO IBA IEA,IDA ISS ISO IBA IEA,IDA IEA,ISO IBA IEA,IEA,ISS ISO IBA TAS IEA,ISS ISO IEA,ISO IBA IEA,ISO IEA,IDA ISO IBA IEA,ISO IBA IEA,ISS ISO IBA IEA,IDA ISS ISO IEA,ISS ISO IBA IEA,IBA IEA,ISS IEA,ISO TAS IEA,IBA IEA,IDA ISO IEA,IDA IBA IEA,IEA,ISS ISO IBA IEA,ISO IBA IEA,IDA IBA IEA,ISO IEA,IDA ISS ISO IBA IEA,IEA,IDA IBA IEA,ISS ISO IBA IEA,IMP ISS ISO IBA IEA,ISS ISO IBA IEA,IDA ISS ISO IBA IEA,ISS ISO IBA IEA,IEA,IEA,IDA ISO IBA IEA,ISS IBA IEA,ISO IBA IEA,IEA,IBA IEA,IEA,IBA IEA,ISO IBA IEA,IDA IBA IEA,IDA ISO IBA IEA,IDA IMP ISS ISO IBA IEA,ISS ISO IBA IEA,IDA IMP ISO IBA IEA,ISS ISO IBA IEA,IDA ISO IBA IEA,ISO IBA IEA,ISO IBA TAS IEA,ISS ISO IBA IEA,IDA ISO IBA IEA,IEA,IDA ISO IBA TAS IEA,IDA IMP ISS ISO IBA IEA,ISO,IDA ISS ISO IBA IEA,IDA ISO IBA IEA,ISO IBA IEA,ISO TAS IEA,IDA ISS ISO IBA IEA,IDA ISO IBA IEA,ISS ISO IEA,IMP ISS ISO IBA IEA,IEA,ISO IEA,IDA ISS ISO IBA IEA,IMP ISO IBA IEA,IEA,ISS ISO IBA IEA,IDA ISO IBA IEA,ISS ISO IBA IEA,IDA ISS ISO IBA IEA,ISO IBA IEA,IMP IEA,IBA IEA,ISO IBA IEA,ISS ISO IBA IEA,IEA,IEA,ISO IEA,IDA ISO IBA IEA,IBA IEA,IBA IEA,ISO IBA IEA,IEA,ISO IEA,IDA ISO IEA,IDA ISS,ISS ISO IEA,IEA,IDA ISO IBA IEA,TAS,ISS ISO IEA,IDA ISO IBA IEA,ISS ISO IBA IEA,IBA IEA,IDA ISS ISO IEA,IDA ISO IBA IEA,IDA ISO IBA IEA,IEA,IEA,IEA,IDA IMP IEA,IMP ISO IBA IEA,ISS ISO TAS IEA,IDA ISS ISO IBA IEA,ISS ISO IBA TAS IEA,IDA ISO IBA IEA,IEA,IDA ISO IBA IEA,IEA,ISO IBA IEA,IDA ISO IBA IEA,IDA ISO IBA IEA,ISS ISO IBA IEA,ISO IBA IEA,ISS ISO IBA IEA,IEA,IDA ISS ISO IBA IEA,ISS ISO IBA IEA,IDA IBA IEA,IDA ISO IBA IEA,IEA,IEA,IEA,ISO IBA IEA,IDA IMP ISS ISO IEA,IEA,IEA,ISS ISO IBA IEA,ISO IBA IEA,IDA ISO IBA IEA,IEA,IEA,ISO IEA,IDA IMP ISO IEA,IDA IMP IBA IEA,ISS ISO IEA,ISS ISO IBA IEA,IEA,IDA ISS ISO IBA IEA,IDA ISS ISO IEA,IEA,IDA ISO IBA IEA,IMP ISO IEA,ISO IBA IEA,IBA IEA,ISS IBA IEA,ISO IBA IEA,ISO IBA IEA,IDA IMP ISS ISO IBA IEA,IMP,ISS ISO IBA IEA,ISS ISO IBA IEA,IDA IEA,IBA IEA,IDA ISO IBA IEA,ISO IBA TAS IEA,IEA,EXP IDA IMP ISO IEA,ISO TAS IEA,IMP IBA IEA,IDA ISS ISO IBA IEA,IEA,IDA IEA,IDA IMP ISO IBA IEA,ISS IBA IEA,ISO IEA,IDA IBA IEA,IDA ISO IEA,IEA,IDA ISO IBA IEA,IDA ISS ISO IBA IEA,IDA ISO IBA IEA,ISS ISO IBA IEA,IDA ISO IBA IEA,ISS ISO IBA IEA,IBA,ISS ISO IBA IEA,IBA IEA,IEA,IEA,ISS ISO IBA IEA,ISS ISO IBA IEA,ISS ISO IEA,IBA IEA,ISS ISO IBA IEA,IDA IMP ISO IBA TAS IEA,IDA IMP ISO IBA IEA,IDA IMP IBA IEA,ISS ISO IEA,IDA ISO TAS IEA,IDA IBA TAS IEA,IBA IEA,ISS ISO IBA IEA,IEA,IDA ISS ISO IBA IEA,IDA ISS ISO IBA IEA,ISO IBA TAS IEA,IEA,IBA IEA,IBA,IEA,IMP ISO IBA IEA,IEA,IDA IBA IEA,IBA IEA,IMP ISO IBA IEA,IEA,IEA,IDA ISO IBA IEA,IDA ISO IBA RCA IEA,IBA,IDA IBA IEA,IEA,IBA IEA,IDA ISS ISO IBA IEA,IEA,IEA,ISO IBA IEA,ISO IBA TAS IEA,ISS ISO IBA IEA,ISS ISO IBA IEA,IMP ISS ISO IBA IEA,IEA,ISO IEA,IDA ISS ISO IEA,IBA IEA,ISS ISO IBA IEA,IDA ISO IBA IEA,ISS IBA IEA,IDA IMP ISS ISO IBA IEA,ISS ISO IEA,ISO IEA,IEA,ISO IEA,ISO IBA IEA,ISO IBA TAS IEA,IEA,IDA ISO IBA IEA,IDA IBA IEA,IBA IEA,ISO IEA,ISO IBA IEA,IDA ISO IBA IEA,ISO IEA,ISS ISO IBA IEA,ISO IBA IEA,IDA ISO IBA IEA,ISO IEA,ISO IEA,ISO IEA,IEA,IEA,IEA,ISS ISO IEA,ISO IBA IEA,ISS ISO IEA,IBA,IDA ISO IBA IEA,IEA,IBA IEA,ISS ISO IBA IEA,ISS ISO IBA IEA,IEA,IEA,IGI IBA IEA,ISS ISO IBA IEA,IDA IBA IEA,ISO,IDA ISO IBA IEA,IDA ISO IBA IEA,IDA IBA IEA,ISS ISO IBA IEA,IDA IMP ISS ISO IBA IEA,IBA IEA,ISO IEA,IDA ISO IBA IEA,IBA IEA,IDA IMP ISO IBA IEA,IDA ISO IBA IEA,IBA IEA,IEA,ISO IBA IEA,ISO IBA IEA,IEA,ISO IBA IEA,IBA IEA,IMP,ISS ISO IBA IEA,ISS ISO IBA IEA,ISO IBA IEA,IEA,IDA IBA IEA,ISS ISO IEA,IDA ISO IBA IEA,ISS ISO IBA IEA,IMP ISS IBA IEA,IDA ISO IBA IEA,IDA IMP IEA,IDA ISO IBA IEA,EXP IDA ISO IEA,IEA,IMP ISS ISO IEA,IEA,ISS ISO IBA IEA,IDA IMP ISO IBA TAS IEA,IDA ISO IBA IEA,IBA IEA,IEA,IDA IMP ISS ISO IBA IEA,IDA ISS ISO IBA IEA,ISS ISO IEA,IDA IMP ISA IBA,IMP IGI IBA IEA,IDA IMP ISS ISO IEA,IDA IBA IEA,IDA ISO IEA,ISS ISO IEA,IDA,ISO IBA IEA,ISO IBA IEA,IEA,IMP ISS ISO IBA IEA,ISO IEA,IDA,ISO IBA,IDA ISS ISO IEA,IEA,IEA,ISS ISO IBA IEA,IDA ISO IEA,ISO IEA,ISS ISO IBA IEA,ISO IBA IEA,ISS ISO IBA IEA,IEA,ISS ISO IBA IEA,IEA,IEA,ISS ISO IBA IEA,IEA,IBA IEA,IMP,ISO IEA,ISO IBA IEA,IEA,ISS ISO IBA IEA,EXP IDA IBA TAS IEA,IEA,IBA IEA,ISS ISO IEA,IEA,IEA,IDA ISO IBA IEA,ISS ISO IBA IEA,IDA IMP ISO IEA,IDA IMP ISO IBA IEA,ISO IEA,IBA IEA,IDA ISO IBA IEA,IDA ISS ISO IBA IEA,IEA,IDA ISO IBA IEA,IBA IEA,IDA IEA,ISO IBA IEA,IEA,ISS ISO IEA,ISO IBA IEA,ISS ISO IBA IEA,IDA IMP ISO TAS IEA,IEA,IEA,ISS ISO IBA IEA,IDA IMP ISS ISO IBA TAS IEA,IBA IEA,IBA IEA,EXP ISS ISO IBA IEA,IEA,IDA ISO IBA IEA,IEA,ISS ISO IBA IEA,IBA IEA,IDA IMP ISO IBA IEA,IEA,IBA IEA,IDA ISO IBA IEA,IDA ISO IBA IEA,IBA,ISO IBA IEA,IDA ISO IBA TAS IEA,ISS ISO IBA IEA,IEA,IDA ISO IEA,ISO IEA,ISO IBA IEA,IDA ISO IBA IEA,IDA IEA,ISS ISO IBA IEA,ISS ISO IBA IEA,ISS ISO IBA IEA,IDA ISS ISO IBA IEA,ISS ISO NAS IEA,IMP IEA,IEA,ISO IBA IEA,IEA,ISO IBA IEA,IBA IEA,ISO,IBA IEA,IEA,ISS ISO IBA IEA,ISO IEA,ISO IBA IEA,IDA ISO IBA IEA,ISO IEA,IEA,IDA ISO TAS IEA,ISO IBA IEA,IDA ISO IBA IEA,ISO IBA IEA,IEA,IDA ISO IBA IEA,ISS ISO IBA IEA,IDA ISO IEA,IEA,IBA IEA,IEA,IDA ISO IBA IEA,ISS ISO IBA TAS IEA,ISS ISO IEA,IDA IMP ISO IEA,IDA IBA IEA,ISS ISO IEA,IEA,IBA IEA,IBA IEA,IEA,IEA,IMP ISS ISO IBA IEA,IEA,ISS ISO IBA IEA,IDA ISO IBA IEA,ISO IBA IEA,IEA,IMP ISS ISO IBA IEA,ISO IEA,IBA IEA,IDA ISO IBA IEA,ISO IBA IEA,IEA,ISS ISO IBA IEA,IEA,ISS ISO IEA,IBA IEA,IDA ISO IBA IEA,IEA,IDA IMP ISS ISO IEA,IEA,IDA IMP ISS ISO IBA IEA,IDA IMP ISO IBA IEA,IEA,IBA IEA,ISO IBA IEA,IEA,IDA ISO IBA IEA,ISO IBA IEA,ISS ISO IBA IEA,ISO IEA,ISO IBA IEA,IBA IEA,ISS ISO IBA IEA,IEA,IEA,ISS ISO IBA IEA,IMP ISS ISO IBA IEA,IDA ISO IBA IEA,IMP ISS ISO IBA IEA,IDA IBA IEA,IDA IMP ISS ISO IEA,ISS ISO IEA,IDA IMP IGI ISO IEA,ISO IBA IEA,ISS ISO IBA IEA,IDA ISO IBA IEA,IDA ISS ISO IBA IEA,ISS ISO IBA IEA,IBA IEA,ISO,IBA IEA,IDA IBA IEA,IDA ISS ISO IBA TAS IEA,ISS ISO IEA,IDA IMP IGI IBA IEA,IEA,IEA,ISS ISO IBA IEA,ISS ISO ISA IBA IEA,ISS ISO IBA IEA,IDA IEA,IDA ISS ISO IEA,EXP ISS ISO IEA,IEA,IEA,IDA IMP ISO IBA IEA,IDA IBA IEA,ISS,IDA ISO ISA IBA IEA,IDA ISO IBA TAS IEA,IDA IBA IEA,IDA IMP IBA IEA,IBA IEA,IDA ISS ISO IBA IEA,IDA IMP ISO IBA IEA,IEA,IBA IEA,IDA ISO IBA IEA,IBA IEA,ISO IBA IEA,ISS IBA IEA,ISO IBA IEA,IEA,ISS ISO IBA TAS IEA,IEA,ISS ISO IBA IEA,ISO IBA IEA,ISO IBA IEA,ISO IBA IEA,IDA IMP ISS ISO IBA TAS IEA,ISO IBA IEA,ISO IBA IEA,IEA,ISO IEA,ISO IBA IEA,IEA,IEA,IDA IMP ISO IBA IEA,IMP ISS ISO IBA IEA,IDA ISO IBA IEA,IEA,ISO IBA IEA,IBA IEA,IDA ISS ISO IEA,ISS ISO IBA IEA,IEA,ISS ISO IBA IEA,ISS ISO IBA IEA,IEA,IEA,ISO IBA IEA,IMP ISS ISO IBA IEA,ISS ISO IBA IEA,IDA ISO IBA IEA,IMP ISS ISO IBA IEA,IDA ISO IBA IEA,ISO IBA IEA,ISS ISO IBA IEA,IDA ISS ISO IBA IEA,ISS ISO IBA IEA,IEA,IMP ISO NAS IEA,IDA ISS ISO IBA IEA,IDA TAS IEA,TAS IEA,IDA IBA IEA,IDA ISO IBA TAS IEA,ISO IBA IEA,IEA,IDA IMP ISS ISO IBA IEA,IDA ISO IBA IEA,IDA ISO IBA IEA,IDA ISS ISO IEA,ISO IBA IEA,IDA ISO ISA IBA IEA,IBA,ISO IBA IEA,IEA,IDA IBA IEA,IEA,IEA,ISS IBA IEA,ISS ISO IBA IEA,IBA,IEA,IMP ISS ISO IBA IEA,NAS IEA,ISS ISO IBA IEA,IDA ISO IBA IEA,IDA ISS ISO IEA,IDA IMP ISO IBA IEA,ISS ISO IBA IEA,IEA,IDA ISS ISO IEA,IEA,ISS ISO IBA IEA,ISS ISO IBA IEA,IDA IMP IGI ISO IEA,IEA,IEA,IBA IEA,IBA IEA,IDA ISO IBA IEA,IDA IBA TAS IEA,ISO IBA IEA,IDA IMP ISS ISO IEA,ISO IBA IEA,IDA ISO IBA IEA,IDA ISO IBA IEA,ISS ISO IEA,IBA IEA,IDA ISO IBA IEA,ISS ISO IBA IEA,ISO IBA IEA,IEA,IEA,ISS ISO IBA IEA,ISS ISO IEA,IDA IGI IBA IEA,IEA,IDA IEA,IEA,ISS ISO IBA IEA,ISO IEA,IMP IBA IEA,IBA IEA,IDA ISO IBA IEA,IBA IEA,ISS IEA,ISO IBA IEA,IDA ISO IBA IEA,IBA IEA,IDA IBA IEA,IEA,ISO IBA IEA,IEA,ISS ISO IBA IEA,ISO IBA IEA,IEA,IEA,IBA IEA,IEA,ISS ISO IBA IEA,IEA,IEA,IDA ISO IBA IEA,IEA,ISO IBA IEA,ISO IBA IEA,IDA IBA,ISA IBA IEA,IMP IEA,IDA ISO IBA IEA,ISS ISO IBA IEA,ISO IEA,IDA IMP ISO IBA TAS IEA,IDA ISS ISO IBA IEA,ISS ISO IBA IEA,IDA ISO IBA IEA,IC,IDA ISO IBA IEA,IDA ISO IBA IEA,IBA IEA,ISO IBA IEA,IEA,IEA,IDA ISO IBA IEA,ISO IEA,ISS ISO IBA IEA,IBA IEA,IBA IEA,IBA IEA,IEA,IMP ISS ISO IBA IEA,IBA TAS IEA,ISO IEA,IDA ISO IBA IEA,IEA,IDA ISO IBA IEA,IBA,IEA,IDA ISS ISO IBA IEA,ISO IBA IEA,ISS IBA,ISO IBA IEA,ISO IBA IEA,IEA,ISO IBA IEA,ISS ISO IBA IEA,IDA ISS ISO IBA IEA,ISS ISO IBA IEA,IDA ISO IBA TAS IEA,ISS ISO IBA IEA,ISO IBA,IEA,IEA,ISS ISO IBA IEA,IMP ISO IBA TAS IEA,EXP IDA ISO IBA IEA,ISO IEA,ISS ISO IBA IEA,ISO IBA IEA,IDA ISO IBA IEA,ISS ISO IBA IEA,IBA IEA,IEA,IDA IBA IEA,EXP IDA IMP IGI ISO IBA TAS IEA,ISO IBA IEA,IBA TAS,ISS ISO IEA,IDA ISO IBA IEA,ISO IEA,IEA,ISO IBA IEA,IDA IMP IBA TAS IEA,IDA IBA IEA,IEA,IDA ISO IEA,IDA IBA IEA,ISS ISO IBA IEA,ISO IBA IEA,IDA IMP ISO IBA IEA,IBA IEA,IDA ISO IEA,ISO IEA,IDA IEA,IEA,IBA IEA,EXP IDA IBA IEA,ISO IBA TAS IEA,IDA IGI ISO IEA,ISS ISO IBA IEA,IDA ISO IEA,ISO ISA IEA,ISS ISO IBA IEA,ISS ISO IBA IEA,IDA ISO IBA IEA,IDA ISO IBA IEA,IEA,IDA IBA IEA,ISS ISO IBA IEA,IEA,IEA,IDA ISO IBA IEA,IEA,IDA ISO IBA IEA,ISS ISO IBA IEA,IDA ISO IBA IEA,IBA IEA,ISO IBA,ISS ISO IBA IEA,IDA ISO IBA IEA,ISO IBA IEA,ISS ISO IBA IEA,IEA,ISO IEA,ISS ISO IBA IEA,ISS ISO IEA,IEA,IDA ISO IEA,ISS ISO IBA IEA,IDA ISS ISO IEA,ISO IBA IEA,ISS IBA IEA,ISO IBA IEA,IDA ISO IEA,ISO IEA,IEA,IDA,IDA ISO IBA IEA,IDA ISO IEA,ISS ISO IBA IEA,IBA IEA,ISO IEA,IDA IEA,IBA IEA,ISS ISO IBA IEA,ISO IBA IEA,IBA,IMP ISO IEA,IDA ISS ISO IBA IEA,IEA,IDA ISO IEA,ISS ISO IBA IEA,IDA ISO IBA TAS IEA,ISO IBA IEA,IDA IBA IEA,ISO IBA IEA,IDA IMP IBA IEA,IDA IBA IEA,ISS ISO IBA IEA,IEA,IEA,IDA IMP ISS ISO IBA IEA,IEA,ISS ISO IBA IEA,IEA,IDA IMP ISS ISO IBA IEA,IEA,ISS ISO IBA IEA,IDA ISO IBA IEA,IBA IEA,IDA ISS ISO IEA,ISS ISO IEA,IBA IEA,IBA IEA,ISS ISO IBA IEA,IEA,IDA ISS ISO IBA IEA,ISS ISO IBA IEA,IBA IEA,IEA,IEA,ISS ISO IBA IEA,ISO IBA IEA,ISS ISO IBA IEA,IBA,IBA IEA,ISO IEA,ISO IBA IEA,IDA IMP IEA,ISS ISO IEA,IBA IEA,IDA ISO IBA RCA IEA,ISS ISO IEA,IDA IMP ISO IBA IEA,IDA ISS ISO IBA IEA,ISS ISO IBA IEA,ISS ISO IBA IEA,IMP ISS ISO IEA,ISS ISO IBA IEA,IEA,IBA IEA,IDA ISO IBA IEA,IDA ISS ISO IBA IEA,IEA,ISS ISO IBA IEA,ISS ISO IBA IEA,ISS ISO IEA,ISS ISO IBA IEA,IEA,IMP ISO IBA IEA,IDA IMP ISO IBA IEA,IBA IEA,IDA ISO IBA IEA	ENSMUSG00000071633,ENSMUSG00000112129,ENSMUSG00000024070,ENSMUSG00000021048,ENSMUSG00000026179,ENSMUSG00000017868,ENSMUSG00000010609,ENSMUSG00000026489,ENSMUSG00000027048,ENSMUSG00000066026,ENSMUSG00000025194,ENSMUSG00000029195,ENSMUSG00000037797,ENSMUSG00000011382,ENSMUSG00000073424,ENSMUSG00000003623,ENSMUSG00000031613,ENSMUSG00000028240,ENSMUSG00000020534,ENSMUSG00000045316,ENSMUSG00000047454,ENSMUSG00000041261,ENSMUSG00000028186,ENSMUSG00000026866,ENSMUSG00000039145,ENSMUSG00000026621,ENSMUSG00000074064,ENSMUSG00000018796,ENSMUSG00000031790,ENSMUSG00000030357,ENSMUSG00000064254,ENSMUSG00000067279,ENSMUSG00000031549,ENSMUSG00000062410,ENSMUSG00000037542,ENSMUSG00000033715,ENSMUSG00000019989,ENSMUSG00000040127,ENSMUSG00000025347,ENSMUSG00000020309,ENSMUSG00000042476,ENSMUSG00000026027,ENSMUSG00000032607,ENSMUSG00000078650,ENSMUSG00000024899,ENSMUSG00000109764,ENSMUSG00000042118,ENSMUSG00000025574,ENSMUSG00000024781,ENSMUSG00000028179,ENSMUSG00000026348,ENSMUSG00000026730,ENSMUSG00000020620,ENSMUSG00000038967,ENSMUSG00000030972,ENSMUSG00000029630,ENSMUSG00000035878,ENSMUSG00000040181,ENSMUSG00000035811,ENSMUSG00000038641,ENSMUSG00000021364,ENSMUSG00000021559,ENSMUSG00000026176,ENSMUSG00000024694,ENSMUSG00000062960,ENSMUSG00000055782,ENSMUSG00000024759,ENSMUSG00000033102,ENSMUSG00000024866,ENSMUSG00000026626,ENSMUSG00000042988,ENSMUSG00000025279,ENSMUSG00000070348,ENSMUSG00000032018,ENSMUSG00000000149,ENSMUSG00000061436,ENSMUSG00000050931,ENSMUSG00000073555,ENSMUSG00000026839,ENSMUSG00000044005,ENSMUSG00000029458,ENSMUSG00000025271,ENSMUSG00000022821,ENSMUSG00000021594,ENSMUSG00000035769,ENSMUSG00000087141,ENSMUSG00000020629,ENSMUSG00000039159,ENSMUSG00000041625,ENSMUSG00000024158,ENSMUSG00000033610,ENSMUSG00000038527,ENSMUSG00000073678,ENSMUSG00000042073,ENSMUSG00000064294,ENSMUSG00000063704,ENSMUSG00000015890,ENSMUSG00000001755,ENSMUSG00000025317,ENSMUSG00000054619,ENSMUSG00000027983,ENSMUSG00000021876,ENSMUSG00000024827,ENSMUSG00000001942,ENSMUSG00000030747,ENSMUSG00000017718,ENSMUSG00000024052,ENSMUSG00000027605,ENSMUSG00000003585,ENSMUSG00000020098,ENSMUSG00000046949,ENSMUSG00000028517,ENSMUSG00000024665,ENSMUSG00000025175,ENSMUSG00000002227,ENSMUSG00000090942,ENSMUSG00000038526,ENSMUSG00000057880,ENSMUSG00000026201,ENSMUSG00000025991,ENSMUSG00000028093,ENSMUSG00000047496,ENSMUSG00000070985,ENSMUSG00000036813,ENSMUSG00000057103,ENSMUSG00000097148,ENSMUSG00000003948,ENSMUSG00000019718,ENSMUSG00000033295,ENSMUSG00000027187,ENSMUSG00000002763,ENSMUSG00000029059,ENSMUSG00000024921,ENSMUSG00000000594,ENSMUSG00000024978,ENSMUSG00000040134,ENSMUSG00000028399,ENSMUSG00000022751,ENSMUSG00000030671,ENSMUSG00000052974,ENSMUSG00000057530,ENSMUSG00000022574,ENSMUSG00000031378,ENSMUSG00000025486,ENSMUSG00000020153,ENSMUSG00000034171,ENSMUSG00000027199,ENSMUSG00000015970,ENSMUSG00000025937,ENSMUSG00000026189,ENSMUSG00000035561,ENSMUSG00000041660,ENSMUSG00000002661,ENSMUSG00000026853,ENSMUSG00000015854,ENSMUSG00000030562,ENSMUSG00000046598,ENSMUSG00000022304,ENSMUSG00000038092,ENSMUSG00000034456,ENSMUSG00000022853,ENSMUSG00000038704,ENSMUSG00000063683,ENSMUSG00000060317,ENSMUSG00000062031,ENSMUSG00000020774,ENSMUSG00000015869,ENSMUSG00000015806,ENSMUSG00000010025,ENSMUSG00000013997,ENSMUSG00000039062,ENSMUSG00000024987,ENSMUSG00000072946,ENSMUSG00000035000,ENSMUSG00000073481,ENSMUSG00000022884,ENSMUSG00000032066,ENSMUSG00000022836,ENSMUSG00000028088,ENSMUSG00000024026,ENSMUSG00000039648,ENSMUSG00000027589,ENSMUSG00000016942,ENSMUSG00000001155,ENSMUSG00000071551,ENSMUSG00000030739,ENSMUSG00000030515,ENSMUSG00000022235,ENSMUSG00000075703,ENSMUSG00000041426,ENSMUSG00000049091,ENSMUSG00000028550,ENSMUSG00000059456,ENSMUSG00000031295,ENSMUSG00000001270,ENSMUSG00000032220,ENSMUSG00000027513,ENSMUSG00000029445,ENSMUSG00000027890,ENSMUSG00000006717,ENSMUSG00000030378,ENSMUSG00000024601,ENSMUSG00000056035,ENSMUSG00000063730,ENSMUSG00000045410,ENSMUSG00000058230,ENSMUSG00000055065,ENSMUSG00000014164,ENSMUSG00000031924,ENSMUSG00000001891,ENSMUSG00000021185,ENSMUSG00000028469,ENSMUSG00000032350,ENSMUSG00000034177,ENSMUSG00000041975,ENSMUSG00000021947,ENSMUSG00000096145,ENSMUSG00000049858,ENSMUSG00000028944,ENSMUSG00000036985,ENSMUSG00000021620,ENSMUSG00000037826,ENSMUSG00000072949,ENSMUSG00000056770,ENSMUSG00000010607,ENSMUSG00000020715,ENSMUSG00000027227,ENSMUSG00000027203,ENSMUSG00000034245,ENSMUSG00000021707,ENSMUSG00000032808,ENSMUSG00000028145,ENSMUSG00000028194,ENSMUSG00000030849,ENSMUSG00000019232,ENSMUSG00000072115,ENSMUSG00000033618,ENSMUSG00000026944,ENSMUSG00000018417,ENSMUSG00000022742,ENSMUSG00000017453,ENSMUSG00000024426,ENSMUSG00000009995,ENSMUSG00000049090,ENSMUSG00000020821,ENSMUSG00000032590,ENSMUSG00000029780,ENSMUSG00000038422,ENSMUSG00000090266,ENSMUSG00000030834,ENSMUSG00000001323,ENSMUSG00000031842,ENSMUSG00000034108,ENSMUSG00000034926,ENSMUSG00000036073,ENSMUSG00000040147,ENSMUSG00000004798,ENSMUSG00000020718,ENSMUSG00000035948,ENSMUSG00000020253,ENSMUSG00000033400,ENSMUSG00000041571,ENSMUSG00000039063,ENSMUSG00000031438,ENSMUSG00000036241,ENSMUSG00000052520,ENSMUSG00000036639,ENSMUSG00000020827,ENSMUSG00000028937,ENSMUSG00000044788,ENSMUSG00000063558,ENSMUSG00000051098,ENSMUSG00000016756,ENSMUSG00000020051,ENSMUSG00000023044,ENSMUSG00000028393,ENSMUSG00000032312,ENSMUSG00000037580,ENSMUSG00000031445,ENSMUSG00000019960,ENSMUSG00000023262,ENSMUSG00000022620,ENSMUSG00000020017,ENSMUSG00000032363,ENSMUSG00000041961,ENSMUSG00000063929,ENSMUSG00000022253,ENSMUSG00000040264,ENSMUSG00000005580,ENSMUSG00000005982,ENSMUSG00000024155,ENSMUSG00000028185,ENSMUSG00000068874,ENSMUSG00000068876,ENSMUSG00000009376,ENSMUSG00000035473,ENSMUSG00000032086,ENSMUSG00000041797,ENSMUSG00000021340,ENSMUSG00000033985,ENSMUSG00000038068,ENSMUSG00000069516,ENSMUSG00000050627,ENSMUSG00000046312,ENSMUSG00000028743,ENSMUSG00000035069,ENSMUSG00000001348,ENSMUSG00000001249,ENSMUSG00000022571,ENSMUSG00000021928,ENSMUSG00000053846,ENSMUSG00000029269,ENSMUSG00000022546,ENSMUSG00000021794,ENSMUSG00000010663,ENSMUSG00000002602,ENSMUSG00000034175,ENSMUSG00000021213,ENSMUSG00000029311,ENSMUSG00000033429,ENSMUSG00000063856,ENSMUSG00000051768,ENSMUSG00000039254,ENSMUSG00000029063,ENSMUSG00000075705,ENSMUSG00000020072,ENSMUSG00000025464,ENSMUSG00000066072,ENSMUSG00000090150,ENSMUSG00000013787,ENSMUSG00000022615,ENSMUSG00000030107,ENSMUSG00000028405,ENSMUSG00000025375,ENSMUSG00000039682,ENSMUSG00000024621,ENSMUSG00000083282,ENSMUSG00000046794,ENSMUSG00000042248,ENSMUSG00000056148,ENSMUSG00000008855,ENSMUSG00000021210,ENSMUSG00000053279,ENSMUSG00000069324,ENSMUSG00000031826,ENSMUSG00000000673,ENSMUSG00000028527,ENSMUSG00000040557,ENSMUSG00000020674,ENSMUSG00000051285,ENSMUSG00000029260,ENSMUSG00000020175,ENSMUSG00000079557,ENSMUSG00000003526,ENSMUSG00000036019,ENSMUSG00000000686,ENSMUSG00000038145,ENSMUSG00000027359,ENSMUSG00000042105,ENSMUSG00000021770,ENSMUSG00000038776,ENSMUSG00000022098,ENSMUSG00000030935,ENSMUSG00000020131,ENSMUSG00000039202,ENSMUSG00000006395,ENSMUSG00000025702,ENSMUSG00000039354,ENSMUSG00000000711,ENSMUSG00000025815,ENSMUSG00000038768,ENSMUSG00000020386,ENSMUSG00000054474,ENSMUSG00000029998,ENSMUSG00000054630,ENSMUSG00000029735,ENSMUSG00000038838,ENSMUSG00000040479,ENSMUSG00000061046,ENSMUSG00000020877,ENSMUSG00000041220,ENSMUSG00000027997,ENSMUSG00000036986,ENSMUSG00000029561,ENSMUSG00000062248,ENSMUSG00000008822,ENSMUSG00000026659,ENSMUSG00000053483,ENSMUSG00000066151,ENSMUSG00000044340,ENSMUSG00000021033,ENSMUSG00000030272,ENSMUSG00000057228,ENSMUSG00000028167,ENSMUSG00000067369,ENSMUSG00000074639,ENSMUSG00000027984,ENSMUSG00000025158,ENSMUSG00000040820,ENSMUSG00000030670,ENSMUSG00000021211,ENSMUSG00000041798,ENSMUSG00000036622,ENSMUSG00000035780,ENSMUSG00000033577,ENSMUSG00000033068,ENSMUSG00000027556,ENSMUSG00000020623,ENSMUSG00000032579,ENSMUSG00000041429,ENSMUSG00000067225,ENSMUSG00000032380,ENSMUSG00000070704,ENSMUSG00000024292,ENSMUSG00000042462,ENSMUSG00000034449,ENSMUSG00000037440,ENSMUSG00000037847,ENSMUSG00000013236,ENSMUSG00000047250,ENSMUSG00000024254,ENSMUSG00000079563,ENSMUSG00000031974,ENSMUSG00000017830,ENSMUSG00000031196,ENSMUSG00000026269,ENSMUSG00000061740,ENSMUSG00000036775,ENSMUSG00000059248,ENSMUSG00000022672,ENSMUSG00000070371,ENSMUSG00000032009,ENSMUSG00000025355,ENSMUSG00000066900,ENSMUSG00000022763,ENSMUSG00000020865,ENSMUSG00000047180,ENSMUSG00000075419,ENSMUSG00000032500,ENSMUSG00000034424,ENSMUSG00000041119,ENSMUSG00000054612,ENSMUSG00000063179,ENSMUSG00000030967,ENSMUSG00000025138,ENSMUSG00000033624,ENSMUSG00000022940,ENSMUSG00000020182,ENSMUSG00000038754,ENSMUSG00000002103,ENSMUSG00000058454,ENSMUSG00000014361,ENSMUSG00000001751,ENSMUSG00000028127,ENSMUSG00000031090,ENSMUSG00000020154,ENSMUSG00000059772,ENSMUSG00000035585,ENSMUSG00000015790,ENSMUSG00000032883,ENSMUSG00000025068,ENSMUSG00000062480,ENSMUSG00000033735,ENSMUSG00000039628,ENSMUSG00000028228,ENSMUSG00000003053,ENSMUSG00000036820,ENSMUSG00000025934,ENSMUSG00000030979,ENSMUSG00000034902,ENSMUSG00000074768,ENSMUSG00000000708,ENSMUSG00000041828,ENSMUSG00000024039,ENSMUSG00000015542,ENSMUSG00000063415,ENSMUSG00000063065,ENSMUSG00000003812,ENSMUSG00000030934,ENSMUSG00000043832,ENSMUSG00000033065,ENSMUSG00000020917,ENSMUSG00000041594,ENSMUSG00000015750,ENSMUSG00000025728,ENSMUSG00000029524,ENSMUSG00000057400,ENSMUSG00000069456,ENSMUSG00000032051,ENSMUSG00000027358,ENSMUSG00000009566,ENSMUSG00000030674,ENSMUSG00000015536,ENSMUSG00000062908,ENSMUSG00000031645,ENSMUSG00000022307,ENSMUSG00000020486,ENSMUSG00000046861,ENSMUSG00000024030,ENSMUSG00000037370,ENSMUSG00000020097,ENSMUSG00000023122,ENSMUSG00000059409,ENSMUSG00000035112,ENSMUSG00000015474,ENSMUSG00000035936,ENSMUSG00000029804,ENSMUSG00000028630,ENSMUSG00000050445,ENSMUSG00000056394,ENSMUSG00000027424,ENSMUSG00000032199,ENSMUSG00000022948,ENSMUSG00000026154,ENSMUSG00000038403,ENSMUSG00000023938,ENSMUSG00000039501,ENSMUSG00000033427,ENSMUSG00000041058,ENSMUSG00000031505,ENSMUSG00000035547,ENSMUSG00000032370,ENSMUSG00000026701,ENSMUSG00000030284,ENSMUSG00000063428,ENSMUSG00000025894,ENSMUSG00000003123,ENSMUSG00000004270,ENSMUSG00000040505,ENSMUSG00000050002,ENSMUSG00000023019,ENSMUSG00000079110,ENSMUSG00000053286,ENSMUSG00000063077,ENSMUSG00000039253,ENSMUSG00000025396,ENSMUSG00000009614,ENSMUSG00000024371,ENSMUSG00000032010,ENSMUSG00000039620,ENSMUSG00000030244,ENSMUSG00000005469,ENSMUSG00000062545,ENSMUSG00000052605,ENSMUSG00000052102,ENSMUSG00000028969,ENSMUSG00000028015,ENSMUSG00000062181,ENSMUSG00000020087,ENSMUSG00000020483,ENSMUSG00000006281,ENSMUSG00000073838,ENSMUSG00000025403,ENSMUSG00000074882,ENSMUSG00000026117,ENSMUSG00000042082,ENSMUSG00000022075,ENSMUSG00000060803,ENSMUSG00000005566,ENSMUSG00000017747,ENSMUSG00000018861,ENSMUSG00000021611,ENSMUSG00000020638,ENSMUSG00000022057,ENSMUSG00000049152,ENSMUSG00000031840,ENSMUSG00000003346,ENSMUSG00000052776,ENSMUSG00000034450,ENSMUSG00000015478,ENSMUSG00000037366,ENSMUSG00000021418,ENSMUSG00000001211,ENSMUSG00000058793,ENSMUSG00000052160,ENSMUSG00000062646,ENSMUSG00000030788,ENSMUSG00000061322,ENSMUSG00000059060,ENSMUSG00000018166,ENSMUSG00000024833,ENSMUSG00000012609,ENSMUSG00000110206,ENSMUSG00000028479,ENSMUSG00000047866,ENSMUSG00000024948,ENSMUSG00000015340,ENSMUSG00000032175,ENSMUSG00000062054,ENSMUSG00000024942,ENSMUSG00000029759,ENSMUSG00000025534,ENSMUSG00000042978,ENSMUSG00000075704,ENSMUSG00000039450,ENSMUSG00000022453,ENSMUSG00000032316,ENSMUSG00000009681,ENSMUSG00000041528,ENSMUSG00000045482,ENSMUSG00000028737,ENSMUSG00000005161,ENSMUSG00000044350,ENSMUSG00000036893,ENSMUSG00000038080,ENSMUSG00000038072,ENSMUSG00000015697,ENSMUSG00000027580,ENSMUSG00000031725,ENSMUSG00000020949,ENSMUSG00000004187,ENSMUSG00000022040,ENSMUSG00000058952,ENSMUSG00000019055,ENSMUSG00000025479,ENSMUSG00000035382,ENSMUSG00000031851,ENSMUSG00000027770,ENSMUSG00000061130,ENSMUSG00000024177,ENSMUSG00000041939,ENSMUSG00000028792,ENSMUSG00000049327,ENSMUSG00000005447,ENSMUSG00000038521,ENSMUSG00000030451,ENSMUSG00000060012,ENSMUSG00000030763,ENSMUSG00000025436,ENSMUSG00000042632,ENSMUSG00000024664,ENSMUSG00000028467,ENSMUSG00000032046,ENSMUSG00000039585,ENSMUSG00000050663,ENSMUSG00000009905,ENSMUSG00000053644,ENSMUSG00000031220,ENSMUSG00000028712,ENSMUSG00000041203,ENSMUSG00000028573,ENSMUSG00000061288,ENSMUSG00000027259,ENSMUSG00000029363,ENSMUSG00000027001,ENSMUSG00000079057,ENSMUSG00000076435,ENSMUSG00000024981,ENSMUSG00000007038,ENSMUSG00000000301,ENSMUSG00000054827,ENSMUSG00000003068,ENSMUSG00000045211,ENSMUSG00000021665,ENSMUSG00000028715,ENSMUSG00000039515,ENSMUSG00000027875,ENSMUSG00000079434,ENSMUSG00000070327,ENSMUSG00000025733,ENSMUSG00000004207,ENSMUSG00000024457,ENSMUSG00000040774,ENSMUSG00000034218,ENSMUSG00000073609,ENSMUSG00000006589,ENSMUSG00000019066,ENSMUSG00000020850,ENSMUSG00000062209,ENSMUSG00000069835,ENSMUSG00000028107,ENSMUSG00000029273,ENSMUSG00000027820,ENSMUSG00000016933,ENSMUSG00000022514,ENSMUSG00000029173,ENSMUSG00000034118,ENSMUSG00000046338,ENSMUSG00000038388,ENSMUSG00000060152,ENSMUSG00000025745,ENSMUSG00000017376,ENSMUSG00000025059,ENSMUSG00000024747,ENSMUSG00000031903,ENSMUSG00000059447,ENSMUSG00000038286,ENSMUSG00000028621,ENSMUSG00000020736,ENSMUSG00000059895,ENSMUSG00000024896,ENSMUSG00000035206,ENSMUSG00000040525,ENSMUSG00000032393,ENSMUSG00000051483,ENSMUSG00000040296,ENSMUSG00000009772,ENSMUSG00000029119,ENSMUSG00000061292,ENSMUSG00000030225,ENSMUSG00000034160,ENSMUSG00000019849,ENSMUSG00000025197,ENSMUSG00000058761,ENSMUSG00000010057,ENSMUSG00000027296,ENSMUSG00000029299,ENSMUSG00000034254,ENSMUSG00000027931,ENSMUSG00000044468,ENSMUSG00000026664,ENSMUSG00000034785,ENSMUSG00000028653,ENSMUSG00000040706,ENSMUSG00000031138,ENSMUSG00000027692,ENSMUSG00000042744,ENSMUSG00000028497,ENSMUSG00000020376,ENSMUSG00000032232,ENSMUSG00000035198,ENSMUSG00000022814,ENSMUSG00000025270,ENSMUSG00000030894,ENSMUSG00000006782,ENSMUSG00000003099,ENSMUSG00000052396,ENSMUSG00000029575,ENSMUSG00000036086,ENSMUSG00000024386,ENSMUSG00000020988,ENSMUSG00000027893,ENSMUSG00000031545,ENSMUSG00000033308,ENSMUSG00000021557,ENSMUSG00000027935,ENSMUSG00000029060,ENSMUSG00000074207,ENSMUSG00000024446,ENSMUSG00000026172,ENSMUSG00000020366,ENSMUSG00000032298,ENSMUSG00000048087,ENSMUSG00000003363,ENSMUSG00000063849,ENSMUSG00000019762,ENSMUSG00000040280,ENSMUSG00000021273,ENSMUSG00000022445,ENSMUSG00000031373,ENSMUSG00000038910,ENSMUSG00000039263,ENSMUSG00000057074,ENSMUSG00000020868,ENSMUSG00000042790,ENSMUSG00000020459,ENSMUSG00000026272,ENSMUSG00000027318,ENSMUSG00000024507,ENSMUSG00000023963,ENSMUSG00000020918,ENSMUSG00000038633,ENSMUSG00000034422,ENSMUSG00000044749,ENSMUSG00000027792,ENSMUSG00000039246,ENSMUSG00000001403,ENSMUSG00000031751,ENSMUSG00000025232,ENSMUSG00000024847,ENSMUSG00000028383,ENSMUSG00000005501,ENSMUSG00000105096,ENSMUSG00000040274,ENSMUSG00000056666,ENSMUSG00000015027,ENSMUSG00000021884,ENSMUSG00000032470,ENSMUSG00000051177,ENSMUSG00000027597,ENSMUSG00000057133,ENSMUSG00000071547,ENSMUSG00000055067,ENSMUSG00000045282,ENSMUSG00000055850,ENSMUSG00000028713,ENSMUSG00000029191,ENSMUSG00000030409,ENSMUSG00000026709,ENSMUSG00000023977,ENSMUSG00000062604,ENSMUSG00000027684,ENSMUSG00000026496,ENSMUSG00000031671,ENSMUSG00000041147,ENSMUSG00000030630,ENSMUSG00000004996,ENSMUSG00000040170,ENSMUSG00000029020,ENSMUSG00000043648,ENSMUSG00000039497,ENSMUSG00000021996,ENSMUSG00000026785,ENSMUSG00000020010,ENSMUSG00000007833,ENSMUSG00000021069,ENSMUSG00000021294,ENSMUSG00000021666,ENSMUSG00000033318,ENSMUSG00000057729,ENSMUSG00000036779,ENSMUSG00000026956,ENSMUSG00000027531,ENSMUSG00000029710,ENSMUSG00000067276,ENSMUSG00000002332,ENSMUSG00000030651,ENSMUSG00000022160,ENSMUSG00000031938,ENSMUSG00000093930,ENSMUSG00000034317,ENSMUSG00000054757,ENSMUSG00000030968,ENSMUSG00000026811,ENSMUSG00000032349,ENSMUSG00000035836,ENSMUSG00000031659,ENSMUSG00000032207,ENSMUSG00000035842,ENSMUSG00000000326,ENSMUSG00000036309,ENSMUSG00000038459,ENSMUSG00000032596,ENSMUSG00000028678,ENSMUSG00000055172,ENSMUSG00000042647,ENSMUSG00000036098,ENSMUSG00000071369,ENSMUSG00000051705,ENSMUSG00000050103,ENSMUSG00000034308,ENSMUSG00000094806,ENSMUSG00000044145,ENSMUSG00000030137,ENSMUSG00000057672,ENSMUSG00000021668,ENSMUSG00000000275,ENSMUSG00000045594,ENSMUSG00000006538,ENSMUSG00000034744,ENSMUSG00000069733,ENSMUSG00000096727,ENSMUSG00000003644,ENSMUSG00000078773,ENSMUSG00000069874,ENSMUSG00000090112,ENSMUSG00000048371,ENSMUSG00000037664,ENSMUSG00000026270,ENSMUSG00000057933,ENSMUSG00000029521,ENSMUSG00000022323,ENSMUSG00000021228,ENSMUSG00000007039,ENSMUSG00000024947,ENSMUSG00000021846,ENSMUSG00000040785,ENSMUSG00000021279,ENSMUSG00000030382,ENSMUSG00000036833,ENSMUSG00000031443,ENSMUSG00000018841,ENSMUSG00000032415,ENSMUSG00000025588,ENSMUSG00000025742,ENSMUSG00000029102,ENSMUSG00000026456,ENSMUSG00000047656,ENSMUSG00000028518,ENSMUSG00000026304,ENSMUSG00000024646,ENSMUSG00000047205,ENSMUSG00000032263,ENSMUSG00000028247,ENSMUSG00000039176,ENSMUSG00000059363,ENSMUSG00000031808,ENSMUSG00000021720,ENSMUSG00000022504,ENSMUSG00000020520,ENSMUSG00000036620,ENSMUSG00000028011,ENSMUSG00000031807,ENSMUSG00000071711,ENSMUSG00000034789,ENSMUSG00000029310,ENSMUSG00000031844,ENSMUSG00000034403,ENSMUSG00000028164,ENSMUSG00000040356,ENSMUSG00000022442,ENSMUSG00000029098,ENSMUSG00000020914,ENSMUSG00000040658,ENSMUSG00000021096,ENSMUSG00000023960,ENSMUSG00000066442,ENSMUSG00000076441,ENSMUSG00000025854,ENSMUSG00000029864,ENSMUSG00000024130,ENSMUSG00000021496,ENSMUSG00000034205,ENSMUSG00000004561,ENSMUSG00000004698,ENSMUSG00000026922,ENSMUSG00000022994,ENSMUSG00000025003,ENSMUSG00000025860,ENSMUSG00000024073,ENSMUSG00000075324,ENSMUSG00000048930,ENSMUSG00000020515,ENSMUSG00000015714,ENSMUSG00000007080,ENSMUSG00000039018,ENSMUSG00000020380,ENSMUSG00000043866,ENSMUSG00000024006,ENSMUSG00000028223,ENSMUSG00000035486,ENSMUSG00000000420,ENSMUSG00000024769,ENSMUSG00000026986,ENSMUSG00000024906,ENSMUSG00000058586,ENSMUSG00000021287,ENSMUSG00000054545,ENSMUSG00000039533,ENSMUSG00000048647,ENSMUSG00000043940,ENSMUSG00000032690,ENSMUSG00000022210,ENSMUSG00000029366,ENSMUSG00000000386,ENSMUSG00000090175,ENSMUSG00000035247,ENSMUSG00000072596,ENSMUSG00000071649,ENSMUSG00000035202,ENSMUSG00000050379,ENSMUSG00000017929,ENSMUSG00000031388,ENSMUSG00000019845,ENSMUSG00000032067,ENSMUSG00000053460,ENSMUSG00000052392,ENSMUSG00000037347,ENSMUSG00000019883,ENSMUSG00000019143,ENSMUSG00000030314,ENSMUSG00000042251,ENSMUSG00000030400,ENSMUSG00000031969,ENSMUSG00000025260,ENSMUSG00000032359,ENSMUSG00000022791,ENSMUSG00000010911,ENSMUSG00000071654,ENSMUSG00000056220,ENSMUSG00000026307,ENSMUSG00000025465,ENSMUSG00000011148,ENSMUSG00000049482,ENSMUSG00000033192,ENSMUSG00000057236,ENSMUSG00000026437,ENSMUSG00000023031,ENSMUSG00000029233,ENSMUSG00000026202,ENSMUSG00000022517,ENSMUSG00000034487,ENSMUSG00000026098,ENSMUSG00000065979,ENSMUSG00000022048,ENSMUSG00000020707,ENSMUSG00000004035,ENSMUSG00000032396,ENSMUSG00000059555,ENSMUSG00000105504,ENSMUSG00000058446,ENSMUSG00000060441,ENSMUSG00000029165,ENSMUSG00000041926,ENSMUSG00000078616,ENSMUSG00000025076,ENSMUSG00000021573,ENSMUSG00000038855,ENSMUSG00000028992,ENSMUSG00000025086,ENSMUSG00000022468,ENSMUSG00000022034,ENSMUSG00000003283,ENSMUSG00000048240,ENSMUSG00000016252,ENSMUSG00000025584,ENSMUSG00000031583,ENSMUSG00000025075,ENSMUSG00000036892,ENSMUSG00000030946,ENSMUSG00000002346,ENSMUSG00000018012,ENSMUSG00000094156,ENSMUSG00000038175,ENSMUSG00000016194,ENSMUSG00000052917,ENSMUSG00000032661	Heme_vs_Fasting_down
query_1	TRUE	3.99407e-38	5913	2724	1064	0.390602	0.179942	GO:0003824	GO:MF	catalytic activity	21091	520	GO:0003674	IEA,ISO IEA,IDA ISS ISO IBA IEA,IDA IMP ISO IBA IEA,ISO,IDA ISS ISO IEA,IDA ISS ISA IBA IEA,IDA ISO IBA IEA,IDA IBA IEA,IDA ISO IBA IEA,IBA IEA,IEA,IDA ISS ISO IBA IEA,IEA,ISS ISO IBA IEA,ISS ISO IBA IEA,ISS ISO IBA IEA,IEA,IDA IBA IEA,IBA IEA,IDA IMP ISO IBA IEA,ISO IBA IEA,IDA ISO IBA IEA,ISO IBA IEA,IDA ISO IBA IEA,ISO IBA NAS IEA,ISO IBA IEA,IDA ISO IEA,IEA,ISO IBA IEA,IDA IMP IEA,IDA ISS ISO IBA IEA,IDA ISS ISO IBA IEA,ISO IBA IEA,IBA IEA,IBA IEA,IBA IEA,ISS ISO IBA IEA,IEA,IEA,ISS ISO TAS IEA,IBA IEA,IDA IBA IEA,ISS ISO IBA IEA,ISS ISO IBA IEA,ISO IBA IEA,IDA IBA IEA,IDA ISO IBA IEA,IDA IMP ISO IBA IEA,ISO IBA IEA,IDA ISS IBA IEA,ISS ISO IBA IEA,IDA ISS ISO IBA IEA,IDA IBA IEA,ISO IEA,ISS IEA,IDA ISO IEA,IDA IBA IEA,ISS ISO IBA IEA,ISO IEA,IEA,IBA IEA,ISS ISO IEA,ISS IBA IEA,IDA IBA IEA,IDA IMP ISO IBA IEA,ISS ISO IBA IEA,IBA IEA,ISS IBA IEA,IMP ISO IEA,IMP ISO IBA TAS IEA,IBA IEA,IBA IEA,ISS ISO IBA IEA,IDA IMP ISS ISO IBA IEA,IBA IEA,IDA ISS ISO IBA IEA,ISO IBA IEA,IDA IEA,IEA,IBA IEA,IMP ISO IBA IEA,IEA,ISO,IEA,ISS ISO IBA IEA,IBA IEA,ISO IEA,IEA,IMP ISS ISO IBA IEA,IDA ISS ISO IBA IEA,IEA,IDA IMP ISS ISO IBA IEA,IMP ISS ISO IBA IEA,IDA ISS ISO IBA IEA,IDA IEA,ISO IEA,IDA ISO IBA IEA,IMP ISO IBA IEA,IDA ISO IBA IEA,IDA IMP ISS ISO IEA,IDA IMP ISO IBA TAS IEA,IEA,IBA IEA,IDA IEA,ISS ISO IBA IEA,IMP ISS ISO IBA IEA,ISS ISO IBA IEA,IMP ISO IEA,IMP ISS ISO IBA IEA,ISS ISO IBA IEA,IDA ISO IBA IEA,IEA,IBA IEA,ISS ISO IBA IEA,ISO IBA IEA,IDA IMP ISO IBA IEA,ISS ISO IBA IEA,IDA IMP IBA IEA,IBA IEA,IDA ISO IBA IEA,ISS ISO IBA IEA,ISS ISO IBA IEA,IDA ISS ISO IEA,ISO IBA IEA,IEA,ISS ISO IBA IEA,IEA,IDA ISO IBA IEA,ISO IEA,ISO IEA,ISS ISO IBA IEA,IBA IEA,IDA ISS,IDA ISO IBA IEA,IDA ISO IBA IEA,IEA,IDA ISO IBA IEA,ISO IBA IEA,ISO IBA IEA,ISO IBA IEA,ISS ISO IBA IEA,ISO IEA,ISS ISO IBA IEA,IDA ISO IBA IEA,ISO IBA IEA,IDA ISO IBA IEA,IDA ISS ISO IBA IEA,EXP IBA IEA,ISA IBA TAS IEA,IEA,ISS ISO IBA IEA,ISS ISO IBA IEA,IDA ISO IBA IEA,IBA IEA,IDA IBA IEA,ISS ISO IEA,IDA IBA IEA,ISO IBA IEA,ISO,ISO TAS IEA,ISS ISO IBA TAS IEA,ISO IBA IEA,IEA,ISO IBA IEA,IBA IEA,IEA,IDA IMP ISS ISO IBA IEA,IEA,ISS ISO IBA IEA,IDA ISO IBA IEA,ISS ISO IBA IEA,IMP ISO IEA,ISS ISO IBA IEA,IEA,IDA IBA IEA,IBA NAS IEA,ISO IBA IEA,IDA ISS ISO IBA TAS IEA,IDA ISO IBA IEA,ISS IBA IEA,IBA IEA,IEA,IEA,ISS ISO IEA,ISO IBA IEA,ISS ISO IBA IEA,ISO IBA IEA,ISO IBA IEA,ISO IEA,IDA ISO IBA IEA,IMP ISS ISO IBA IEA,ISO IEA,IBA IEA,IBA IEA,IDA IGI IBA IEA,IEA,ISO IBA IEA,IEA,ISS ISO TAS IEA,IEA,ISO IEA,IBA IEA,ISO IBA IEA,IEA,IDA ISO IBA IEA,ISO IBA IEA,ISO IBA IEA,IMP ISS ISO IEA,IDA IEA,IEA,IDA IBA IEA,IEA,IMP IBA IEA,ISO IEA,IBA TAS IEA,IDA IBA TAS IEA,IDA ISO IBA IEA,IDA IBA IEA,ISS ISO IBA IEA,IDA ISO IBA IEA,IDA ISO IEA,IEA,ISS ISO IBA IEA,IGI ISS ISO IBA IEA,IDA IMP ISO IBA IEA,IDA ISO IBA IEA,ISS ISO IBA IEA,ISO IEA,ISS ISO IBA IEA,IEA,IEA,ISS ISO IBA IEA,IMP ISO NAS IEA,IDA IEA,IDA ISS ISO IBA IEA,IEA,ISS ISO IBA IEA,ISS ISO IBA IEA,IDA IMP ISS ISO IEA,ISS ISO IEA,IDA IMP ISS ISO IBA IEA,IDA IMP ISS ISO IEA,ISO IEA,IMP ISS ISO IBA IEA,IDA ISO IBA IEA,IBA IEA,IEA,ISS ISO IEA,IBA IEA,ISS IBA IEA,IEA,ISS ISO IBA IEA,IBA,ISS ISO IEA,ISS IBA IEA,IDA IBA IEA,ISO IBA IEA,ISS ISO IBA IEA,IMP IEA,IBA IEA,IDA IEA,IDA IBA IEA,IEA,IDA ISS ISO ISA IBA IEA,IEA,ISO IBA IEA,IDA IMP ISO IBA IEA,EXP IDA ISO IEA,ISO IBA IEA,IEA,IBA,ISO IBA IEA,IDA ISO IBA IEA,IDA ISO IBA IEA,ISO IBA IEA,IBA IEA,IDA ISS ISO IEA,IDA ISO IBA IEA,ISS ISO IBA IEA,ISO IBA IEA,IMP ISS ISO IBA IEA,ISS ISO IBA IEA,ISS ISO IEA,IBA IEA,ISO IBA IEA,IBA IEA,ISO TAS IEA,ISO IBA IEA,IDA ISO IEA,ISS ISO ISA IBA IEA,IMP ISS IBA IEA,ISS ISO IBA IEA,IEA,IEA,ISO IBA IEA,ISS ISO IBA IEA,IEA,IDA ISO IBA IEA,IDA ISO IBA IEA,IDA ISO IBA IEA,IEA,IDA IMP ISS ISO IEA,ISO IBA TAS IEA,IDA IEA,IBA IEA,IEA,ISO IBA IEA,IBA IEA,ISS ISO IBA IEA,IDA ISO IBA IEA,IDA ISO IBA IEA,IBA IEA,ISS ISO IEA,ISO IBA IEA,IDA ISS ISO IBA IEA,IDA IMP ISO IBA IEA,IEA,ISS ISO IBA IEA,ISS ISO IBA IEA,IBA,IEA,ISS ISO IBA IEA,IBA,ISS ISO IBA IEA,IDA IBA IEA,ISS ISO IBA IEA,IDA IBA TAS IEA,IDA ISO IBA IEA,IDA ISO IBA IEA,IEA,IDA ISS ISO IEA,IEA,IEA,ISS IEA,ISS ISO IBA IEA,IDA IMP IBA IEA,ISS ISO TAS IEA,IDA ISS ISO IBA IEA,ISS ISO IBA IEA,ISO IBA IEA,IMP ISS ISO IBA IEA,IEA,ISO IBA IEA,IEA,IEA,IDA ISO IEA,IEA,IDA ISS ISO IBA IEA,ISS ISO IEA,IBA IEA,ISS ISO IBA IEA,IDA ISO IBA TAS IEA,ISS ISO IBA IEA,IEA,ISO IEA,ISO IBA TAS IEA,IDA ISO IEA,IDA ISS ISO IEA,IDA IMP IBA IEA,IDA IBA IEA,IDA IBA IEA,IDA ISS ISO IBA IEA,IEA,ISO IBA IEA,IDA IBA IEA,ISS ISO NAS IEA,IDA ISO IBA IEA,ISO IBA IEA,IEA,IDA ISO IBA TAS IEA,IDA ISO IBA IEA,ISO IEA,IDA ISS ISO IBA IEA,ISO IBA IEA,ISS ISO IBA IEA,IDA IMP ISS ISO IBA IEA,ISS ISO IEA,ISS ISO IBA IEA,IDA ISO IEA,IEA,IBA IEA,IDA IBA IEA,ISS ISO IEA,IEA,IEA,ISO IEA,IEA,ISO IBA IEA,IDA IBA IEA,ISO IEA,IDA IMP ISS ISO IBA IEA,IBA IEA,IBA,ISS ISO IEA,IDA ISO IBA IEA,IEA,ISO IBA IEA,ISO IEA,IDA ISO IBA IEA,IEA,IDA ISO IBA IEA,ISO IEA,IDA IBA IEA,IEA,IDA ISS ISO IBA IEA,ISO IEA,ISS ISO IBA IEA,IDA ISS ISO IBA IEA,IDA ISS ISO IBA IEA,IMP ISS ISO IBA IEA,IBA IEA,IBA IEA,IDA ISO IBA IEA,ISO IBA TAS IEA,IMP IGI IBA IEA,IDA IMP ISO IBA IEA,ISS ISO IEA,ISS ISO IEA,IDA IEA,ISS ISO IBA IEA,IEA,IEA,ISO IBA IEA,IEA,ISS ISO IBA TAS IEA,ISO IBA IEA,IBA,ISO IBA TAS IEA,IEA,IEA,IDA IBA IEA,ISS ISO IBA IEA,IDA ISS ISO IBA IEA,ISO,IDA ISS ISO IBA IEA,ISS ISO IBA IEA,ISO,IDA IBA IEA,IBA IEA,IEA,ISS IEA,IDA IEA,IBA IEA,IMP,ISS ISO IBA IEA,IDA ISO IEA,IDA IBA IEA,IDA ISS IBA IEA,ISO IBA IEA,IEA,IEA,IBA,IBA IEA,ISO IBA IEA,IDA ISO IEA,ISO IEA,IDA ISO IBA IEA,IBA IEA,IEA,IEA,ISO IBA IEA,ISO IBA IEA,ISS ISO IBA TAS IEA,ISO IEA,ISO IEA,IDA ISS ISO IBA TAS IEA,IDA ISO IBA IEA,IEA,ISO IEA,ISO IBA IEA,ISS ISO IBA IEA,ISO IBA IEA,IDA ISS ISO IBA IEA,IBA IEA,IBA IEA,ISO IBA IEA,ISS ISO IBA IEA,IBA IEA,ISS ISO IEA,IBA IEA,IDA IMP ISO IBA IEA,ISS ISO IBA IEA,ISS ISO IBA IEA,IDA IMP ISO IBA IEA,IDA ISO IBA IEA,IDA ISS ISO IEA,IDA ISO IEA,IBA,IDA IBA IEA,IDA ISO IBA IEA,ISO IBA IEA,IBA IEA,ISS ISO IBA IEA,IEA,IDA IBA IEA,IDA IEA,IEA,IBA IEA,EXP IDA IBA TAS IEA,IDA ISS ISO IBA IEA,IBA IEA,IDA ISS ISO IBA IEA,ISS ISO IBA IEA,IDA ISO IBA IEA,IDA ISO IBA IEA,ISO IBA IEA,IDA ISS ISO IBA IEA,ISS ISO IBA IEA,IBA IEA,ISO IBA IEA,IBA IEA,IDA ISS ISO IEA,ISS ISO IBA IEA,IEA,ISO IBA IEA,ISO IBA IEA,ISS ISO IEA,IDA ISO IBA IEA,IBA IEA,ISO ISA IBA TAS IEA,ISS ISO IBA IEA,ISS ISO IBA IEA,IMP IEA,IEA,IEA,ISS ISO IBA IEA,IEA,IDA IMP ISS ISO IBA IEA,IBA IEA,IEA,ISO IBA IEA,IDA ISO IBA IEA,ISS ISO IEA,IDA IMP ISS ISO IBA IEA,ISS ISO IBA IEA,IDA IMP ISS ISO IBA IEA,ISS ISO IEA,IMP ISS ISO IBA IEA,IDA ISO IBA IEA,IMP ISO IEA,ISO IEA,ISS ISO IBA IEA,IDA IMP ISO TAS IEA,ISO IEA,IDA IMP ISO IBA IEA,ISS ISO IBA IEA,ISS ISO IBA IEA,ISS ISO IBA IEA,ISS ISO IBA IEA,IDA ISO IBA IEA,IEA,IEA,ISS ISO IBA TAS IEA,IBA IEA,ISS ISO IBA IEA,IDA IMP ISO IBA IEA,IBA IEA,IEA,ISO IEA,IBA IEA,IDA ISO IEA,ISS ISO IBA IEA,ISS ISO IBA IEA,IEA,IDA ISO IBA IEA,ISS ISO IBA IEA,ISO IEA,ISS ISO IEA,IDA ISO IBA IEA,IDA ISS ISO IBA IEA,IDA IMP IGI ISO IEA,IEA,IEA,IEA,IBA IEA,IEA,IDA IMP ISO TAS IEA,IEA,IMP ISS ISO IBA IEA,IDA IBA IEA,IDA ISO IBA IEA,IBA IEA,IDA ISO TAS IEA,ISS ISO IBA TAS IEA,IEA,IEA,IEA,IBA IEA,ISS ISO ISA IBA IEA,IDA ISO IEA,ISO IBA IEA,ISO IBA IEA,IEA,IBA,IMP ISO IBA IEA,IEA,ISO IEA,IDA ISS ISO IBA IEA,ISS ISO IBA IEA,ISS ISO IEA,ISS ISO IBA IEA,IDA ISO IBA TAS IEA,IEA,IDA IMP ISO IBA IEA,IEA,ISS ISO,ISS ISO IBA IEA,IDA ISS ISO IBA IEA,EXP ISO IEA,ISO IBA IEA,ISS ISO IBA IEA,ISO,ISO IBA IEA,ISS ISO IEA,IEA,ISO IEA,ISS ISO IBA IEA,IBA,IBA IEA,IDA IEA,IBA IEA,IEA,IEA,IDA ISO IBA IEA,IEA,ISS IBA IEA,IEA,IBA IEA,ISS IEA,ISS ISO IBA IEA,IEA,ISO IEA,IDA IMP ISS ISO IEA,ISO IBA IEA,IEA,IEA,ISO IBA IEA,IDA IBA IEA,IEA,IEA,IEA,ISS ISO IBA IEA,ISS ISO IBA IEA,IEA,IEA,IEA,IDA IGI ISO IBA IEA,IEA,IBA IEA,IDA ISS ISO IBA IEA,IBA IEA,IEA,IBA,ISO IEA,IDA ISO IEA,IBA IEA,IDA ISO IBA IEA,IDA ISS ISO IBA IEA,IEA,ISO IBA IEA,IEA,IDA IMP IBA TAS IEA,ISS ISO IBA IEA,IDA ISS ISO IBA IEA,IBA IEA,ISO IBA IEA,IDA ISS ISO IBA IEA,ISO IBA IEA,IEA,IBA IEA,IEA,ISS ISO IBA IEA,IEA,IEA,ISS ISO IEA,IDA ISS ISO IBA IEA,IEA,IEA,ISO IBA IEA,ISO IBA IEA,ISO IBA IEA,ISO IEA,IEA,ISS ISO IEA,IEA,IDA IBA IEA,IDA IMP ISO IBA IEA,IDA ISS ISO IEA,ISS ISO IBA IEA,ISO IEA,IDA ISO ISA IBA IEA,IBA IEA,IEA,ISS ISO IBA IEA,IEA,IDA IMP IBA IEA,IDA IMP ISO IBA IEA,ISO IEA,IBA IEA,ISS ISO IBA IEA,IDA ISO IEA,ISS ISO IBA IEA,IDA ISS ISO IBA TAS IEA,IDA IMP ISS ISO IBA IEA,ISO IBA IEA,IDA ISS ISO IBA IEA,IDA ISO IBA IEA,IEA,IDA IBA IEA,IEA,IEA,ISS ISO IEA,IMP ISS IBA IEA,IDA ISS ISO IBA IEA,IDA ISO IBA IEA,ISS ISO IBA IEA,IEA,ISO IBA IEA,IDA ISO IBA IEA,ISS ISO IBA IEA,IBA IEA,ISS ISO IBA IEA,IDA ISS ISO IBA IEA,ISS ISO IBA IEA,IBA IEA,IMP IBA IEA,IDA ISO IBA IEA,IDA ISO IBA IEA,IDA IMP ISO IBA IEA,IEA,ISS ISO IBA IEA,IBA IEA,ISO IBA IEA,IDA IBA IEA,ISS ISO IBA TAS IEA,IDA IEA,IBA TAS IEA,IDA IMP ISO IEA,IDA ISO IBA IEA,IMP ISO IBA TAS IEA,IBA IEA,IDA ISO IBA IEA,ISS ISO IEA,ISS ISO IBA IEA,IEA,ISO IBA IEA,IMP ISS ISO IBA IEA,ISS,IMP IEA,ISO IEA,IMP ISO IBA TAS IEA,ISO IBA IEA,ISS ISO IEA,ISO IEA,ISS ISO IBA IEA,ISS ISO IBA IEA,ISO IBA IEA,ISS ISO IBA IEA,ISS IBA IEA,ISS ISO IBA IEA,IMP,IEA,ISS ISO IBA IEA,ISO IEA,IDA IMP ISA IBA,ISS ISO IEA,IMP IBA IEA,ISO IEA,ISS ISO IBA IEA,ISS ISO IBA IEA,ISO IBA IEA,IDA IEA,IDA ISS ISO IBA IEA,IBA IEA,ISO IEA,IDA IEA,IBA IEA,IMP ISS ISO IBA IEA,IBA IEA,IEA,IDA IMP ISS ISO IBA TAS IEA,ISO IEA,IDA ISS ISO IBA IEA,IDA ISS ISO IEA,ISO IBA IEA,IDA ISS ISO IBA IEA,ISO IBA IEA,ISS ISO IBA IEA,IEA,IBA IEA,ISS ISO IEA,IBA,IMP IEA,IDA ISS ISO IBA IEA,ISO IEA,IEA,IBA IEA,IEA,IEA,IEA,IEA,IDA IMP ISS ISO IBA IEA,IMP ISS ISO IBA IEA,ISS ISO IBA IEA,IDA IMP ISS ISO IBA IEA,IDA ISO TAS IEA,IEA,ISS ISO IEA,IBA IEA,IEA,ISS ISO IBA IEA,IDA ISO IBA IEA,ISO IBA IEA,ISS ISO IBA IEA,ISS ISO IEA,ISO IBA TAS IEA,ISS ISO IBA IEA,ISS ISO IBA IEA,ISO IBA IEA,ISS ISO IBA IEA,IDA ISS IBA IEA,ISS ISO IBA IEA,IDA ISS ISO IBA IEA,IDA ISO IBA IEA,IDA ISO IBA TAS IEA,ISS ISO IEA,IEA,ISO IBA TAS IEA,IDA ISO TAS IEA,IDA ISO IBA IEA,ISO IEA,ISS ISO IBA IEA,IBA IEA,ISO IBA IEA,ISO IBA IEA,ISS ISO IBA IEA,IDA,IEA,IDA IMP ISO IBA TAS IEA,IEA,IDA IMP IEA,IDA ISS ISO IBA IEA,ISS ISO IBA IEA,ISS ISO IBA IEA,IDA ISO IBA IEA,ISO IEA,IEA,IDA ISO IBA IEA,IBA,IEA,IDA IMP ISO IBA IEA,IEA,IDA ISO IBA IEA,IMP ISS ISO IBA IEA,IDA ISS ISO IBA IEA,IDA ISO IBA IEA,IDA ISS ISO IBA IEA,IDA ISO IEA,IEA,IDA ISO IBA IEA,ISS ISO IEA,ISS ISO IBA IEA,IEA,ISS ISO IBA IEA,IEA,ISS ISO IEA,ISS IBA IEA,IBA IEA,ISS ISO IBA TAS IEA,IMP ISS ISO IBA IEA,ISS IBA IEA,IDA,ISS ISO IBA IEA,ISO IBA IEA,IDA ISO IBA IEA,IMP ISS ISO IEA,IEA,ISS ISO IBA IEA,ISS ISO IEA,IDA ISO IBA IEA,IMP ISO IEA,IBA IEA,ISO IBA IEA,IBA,IEA,ISO IEA,IEA,ISS IBA IEA,ISS ISO IBA IEA,IBA IEA,ISS ISO IBA IEA,EXP ISS ISO IBA IEA,IDA ISO IBA TAS IEA,ISS ISO IBA IEA,IDA IMP ISO IBA IEA,ISS ISO IBA IEA,TAS IEA,ISS ISO IBA IEA,IDA IMP IBA IEA,IDA ISS ISO IBA IEA,ISO IEA,ISO IBA IEA,IBA,IDA ISO IBA IEA,ISS ISO IBA IEA,IBA,IBA IEA,ISS ISO IBA IEA,IDA IMP IBA IEA,ISO IBA TAS IEA,IEA,IEA,IBA IEA,ISS ISO IBA IEA,IEA,IEA,IBA IEA,ISS ISO IEA,IDA IMP ISO IBA IEA,ISS ISO IBA IEA,IDA IBA IEA,ISS ISO IEA,ISS ISO IBA IEA,ISS ISO IBA IEA,IDA IEA,IDA IBA IEA,IBA IEA,EXP IDA IMP IGI ISO IBA TAS IEA,IEA,ISO IBA IEA,IBA IEA,ISO IBA IEA,IDA ISO ISA IBA IEA,IEA,IMP,ISO IEA,IMP ISO TAS IEA,IDA IMP ISO IBA IEA,ISS ISO IBA IEA,ISS ISO ISA IBA IEA,IEA,ISS ISO IBA IEA,ISO IEA,ISO IEA,IEA,IDA ISO IEA,IEA,IDA ISO IBA IEA,IEA,IBA IEA,IEA,IDA ISO IBA IC IEA,IDA IMP ISO IBA TAS IEA,ISS ISO IBA TAS IEA,IBA IEA,IDA ISS IBA TAS IEA,ISO IEA,IEA,IEA,IDA IMP ISO IBA IEA,ISO IBA IEA,IEA,IBA IEA,ISO IEA,ISS ISO IBA IEA,ISS ISO IBA IEA,IBA IEA,IDA ISS ISO IBA IEA,ISO IBA IEA,IDA ISO IBA TAS IEA,IEA,IDA ISO IEA,ISS ISO IBA IEA,ISO IBA IEA,ISS ISO IEA,ISS ISO IBA IEA,IEA,IMP ISO IEA,IDA ISS ISO IBA IEA,IEA,IBA IEA,IMP ISO IBA IEA,IDA IMP IBA IEA,IMP ISO IBA IEA,IBA IEA,IBA IEA,ISS ISO IBA IEA,IMP IEA,IDA ISS ISO IEA,ISO IBA IEA,IDA ISS ISO IBA IEA,IDA IBA IEA,ISO IBA IEA,IBA IEA,ISO IBA IEA,IEA,IEA,IDA ISO IBA IEA,IBA IEA,IMP ISO IBA IEA,IEA,ISS ISO IBA IEA,IMP ISO IBA IEA,ISS ISO IBA IEA,IEA,IDA ISS ISO IBA IEA,ISO IEA,IEA,IDA ISO IBA IEA,ISS ISO IEA,IBA IEA,ISO IEA,IDA,IEA,ISS ISO IBA IEA,IEA,ISO IEA,ISO IEA,ISO IBA IEA,IDA ISO IBA IEA,IEA,ISO IEA,IDA ISS ISO IBA IEA,ISO IBA IEA,IEA,IBA IEA,IDA ISS ISO IEA,IEA,IBA IEA,ISO IBA IEA,IEA,IEA,ISO IBA IEA,IBA IEA,IDA ISO IBA IEA,IDA IMP ISS ISO IBA IEA,ISO IBA IEA,ISO IBA IEA,IEA,IDA ISO IEA,IEA,IBA IEA,IBA IEA,IDA IEA,IBA,ISO IBA IEA,IDA ISO IBA TAS IEA,IDA IBA IEA,IEA,IEA,IDA ISO IBA IEA,IDA ISO IBA IEA,IBA IEA,IMP ISS ISO IBA IEA,IDA TAS IEA,IBA IEA,ISS ISO IEA,IDA ISS ISO IBA IEA,IDA ISS ISO IBA IEA,IBA IEA,IDA ISO IBA IEA,IBA IEA,ISO IEA	ENSMUSG00000027048,ENSMUSG00000024070,ENSMUSG00000074064,ENSMUSG00000001755,ENSMUSG00000003585,ENSMUSG00000024026,ENSMUSG00000064294,ENSMUSG00000056035,ENSMUSG00000040213,ENSMUSG00000003623,ENSMUSG00000017868,ENSMUSG00000026866,ENSMUSG00000037542,ENSMUSG00000030378,ENSMUSG00000033102,ENSMUSG00000026489,ENSMUSG00000045316,ENSMUSG00000021594,ENSMUSG00000031767,ENSMUSG00000003746,ENSMUSG00000078650,ENSMUSG00000035878,ENSMUSG00000037580,ENSMUSG00000029630,ENSMUSG00000039653,ENSMUSG00000057103,ENSMUSG00000027983,ENSMUSG00000026201,ENSMUSG00000109764,ENSMUSG00000025197,ENSMUSG00000016756,ENSMUSG00000028240,ENSMUSG00000037797,ENSMUSG00000032018,ENSMUSG00000015890,ENSMUSG00000010651,ENSMUSG00000031924,ENSMUSG00000024507,ENSMUSG00000063558,ENSMUSG00000026179,ENSMUSG00000023044,ENSMUSG00000028399,ENSMUSG00000049091,ENSMUSG00000025937,ENSMUSG00000036241,ENSMUSG00000031173,ENSMUSG00000011382,ENSMUSG00000003053,ENSMUSG00000031549,ENSMUSG00000034926,ENSMUSG00000024899,ENSMUSG00000063704,ENSMUSG00000033308,ENSMUSG00000057400,ENSMUSG00000026626,ENSMUSG00000016942,ENSMUSG00000004798,ENSMUSG00000055730,ENSMUSG00000020534,ENSMUSG00000035780,ENSMUSG00000024601,ENSMUSG00000030972,ENSMUSG00000078515,ENSMUSG00000063730,ENSMUSG00000025486,ENSMUSG00000021048,ENSMUSG00000035936,ENSMUSG00000018166,ENSMUSG00000031790,ENSMUSG00000010663,ENSMUSG00000030382,ENSMUSG00000020821,ENSMUSG00000071633,ENSMUSG00000031751,ENSMUSG00000028179,ENSMUSG00000062181,ENSMUSG00000032207,ENSMUSG00000026176,ENSMUSG00000068587,ENSMUSG00000009376,ENSMUSG00000038768,ENSMUSG00000030562,ENSMUSG00000037826,ENSMUSG00000017950,ENSMUSG00000026944,ENSMUSG00000020988,ENSMUSG00000025347,ENSMUSG00000030834,ENSMUSG00000055782,ENSMUSG00000019989,ENSMUSG00000033295,ENSMUSG00000058230,ENSMUSG00000050931,ENSMUSG00000026272,ENSMUSG00000042988,ENSMUSG00000024665,ENSMUSG00000029458,ENSMUSG00000025317,ENSMUSG00000024799,ENSMUSG00000096145,ENSMUSG00000021884,ENSMUSG00000027359,ENSMUSG00000042476,ENSMUSG00000071551,ENSMUSG00000025396,ENSMUSG00000028479,ENSMUSG00000028194,ENSMUSG00000024982,ENSMUSG00000025137,ENSMUSG00000027513,ENSMUSG00000037686,ENSMUSG00000033715,ENSMUSG00000036098,ENSMUSG00000112129,ENSMUSG00000057880,ENSMUSG00000041426,ENSMUSG00000025175,ENSMUSG00000030357,ENSMUSG00000033610,ENSMUSG00000044005,ENSMUSG00000019718,ENSMUSG00000071649,ENSMUSG00000015806,ENSMUSG00000027820,ENSMUSG00000039145,ENSMUSG00000087141,ENSMUSG00000063683,ENSMUSG00000010609,ENSMUSG00000020017,ENSMUSG00000040127,ENSMUSG00000030275,ENSMUSG00000035769,ENSMUSG00000027589,ENSMUSG00000020718,ENSMUSG00000024228,ENSMUSG00000063077,ENSMUSG00000054630,ENSMUSG00000041220,ENSMUSG00000026304,ENSMUSG00000048371,ENSMUSG00000026621,ENSMUSG00000047496,ENSMUSG00000035811,ENSMUSG00000038764,ENSMUSG00000028469,ENSMUSG00000047454,ENSMUSG00000001323,ENSMUSG00000025702,ENSMUSG00000033107,ENSMUSG00000000149,ENSMUSG00000026730,ENSMUSG00000021400,ENSMUSG00000066900,ENSMUSG00000020098,ENSMUSG00000020309,ENSMUSG00000070407,ENSMUSG00000041625,ENSMUSG00000058997,ENSMUSG00000046949,ENSMUSG00000003948,ENSMUSG00000034245,ENSMUSG00000032312,ENSMUSG00000040746,ENSMUSG00000025194,ENSMUSG00000073424,ENSMUSG00000031725,ENSMUSG00000051098,ENSMUSG00000024900,ENSMUSG00000024921,ENSMUSG00000006717,ENSMUSG00000000673,ENSMUSG00000041660,ENSMUSG00000039958,ENSMUSG00000036985,ENSMUSG00000062054,ENSMUSG00000059890,ENSMUSG00000033634,ENSMUSG00000024292,ENSMUSG00000027761,ENSMUSG00000005951,ENSMUSG00000002222,ENSMUSG00000022821,ENSMUSG00000021846,ENSMUSG00000033577,ENSMUSG00000026269,ENSMUSG00000034456,ENSMUSG00000073678,ENSMUSG00000021238,ENSMUSG00000058444,ENSMUSG00000061130,ENSMUSG00000061959,ENSMUSG00000028167,ENSMUSG00000028573,ENSMUSG00000024759,ENSMUSG00000041261,ENSMUSG00000023977,ENSMUSG00000031969,ENSMUSG00000022751,ENSMUSG00000061751,ENSMUSG00000022244,ENSMUSG00000020620,ENSMUSG00000022844,ENSMUSG00000075324,ENSMUSG00000018659,ENSMUSG00000044749,ENSMUSG00000032808,ENSMUSG00000009905,ENSMUSG00000062480,ENSMUSG00000024039,ENSMUSG00000021918,ENSMUSG00000024055,ENSMUSG00000070985,ENSMUSG00000015869,ENSMUSG00000066026,ENSMUSG00000035836,ENSMUSG00000017718,ENSMUSG00000056666,ENSMUSG00000023963,ENSMUSG00000042251,ENSMUSG00000018417,ENSMUSG00000027227,ENSMUSG00000069456,ENSMUSG00000024158,ENSMUSG00000028630,ENSMUSG00000039159,ENSMUSG00000031985,ENSMUSG00000025002,ENSMUSG00000027332,ENSMUSG00000058022,ENSMUSG00000031826,ENSMUSG00000020459,ENSMUSG00000042453,ENSMUSG00000025355,ENSMUSG00000031545,ENSMUSG00000035247,ENSMUSG00000020122,ENSMUSG00000090150,ENSMUSG00000026170,ENSMUSG00000022571,ENSMUSG00000032086,ENSMUSG00000055137,ENSMUSG00000063856,ENSMUSG00000042632,ENSMUSG00000070704,ENSMUSG00000034171,ENSMUSG00000038459,ENSMUSG00000019977,ENSMUSG00000022514,ENSMUSG00000030861,ENSMUSG00000038754,ENSMUSG00000021211,ENSMUSG00000015536,ENSMUSG00000005534,ENSMUSG00000018415,ENSMUSG00000032370,ENSMUSG00000021213,ENSMUSG00000057069,ENSMUSG00000038092,ENSMUSG00000039648,ENSMUSG00000049090,ENSMUSG00000069922,ENSMUSG00000022472,ENSMUSG00000023094,ENSMUSG00000024130,ENSMUSG00000025209,ENSMUSG00000006395,ENSMUSG00000027559,ENSMUSG00000028756,ENSMUSG00000000708,ENSMUSG00000030788,ENSMUSG00000021928,ENSMUSG00000032293,ENSMUSG00000033429,ENSMUSG00000022672,ENSMUSG00000026664,ENSMUSG00000052974,ENSMUSG00000054619,ENSMUSG00000026986,ENSMUSG00000025479,ENSMUSG00000021947,ENSMUSG00000026270,ENSMUSG00000039783,ENSMUSG00000029063,ENSMUSG00000032527,ENSMUSG00000018401,ENSMUSG00000035473,ENSMUSG00000024694,ENSMUSG00000022615,ENSMUSG00000002763,ENSMUSG00000074264,ENSMUSG00000026189,ENSMUSG00000025934,ENSMUSG00000020153,ENSMUSG00000046814,ENSMUSG00000002661,ENSMUSG00000009614,ENSMUSG00000035112,ENSMUSG00000038422,ENSMUSG00000028737,ENSMUSG00000041119,ENSMUSG00000060803,ENSMUSG00000022763,ENSMUSG00000003068,ENSMUSG00000021033,ENSMUSG00000039682,ENSMUSG00000051285,ENSMUSG00000023707,ENSMUSG00000049858,ENSMUSG00000032009,ENSMUSG00000022253,ENSMUSG00000032066,ENSMUSG00000033400,ENSMUSG00000027259,ENSMUSG00000035948,ENSMUSG00000061288,ENSMUSG00000024426,ENSMUSG00000027187,ENSMUSG00000046312,ENSMUSG00000005803,ENSMUSG00000022323,ENSMUSG00000024231,ENSMUSG00000038704,ENSMUSG00000025261,ENSMUSG00000031667,ENSMUSG00000017453,ENSMUSG00000029060,ENSMUSG00000033427,ENSMUSG00000030935,ENSMUSG00000021210,ENSMUSG00000030670,ENSMUSG00000042744,ENSMUSG00000046861,ENSMUSG00000044788,ENSMUSG00000020850,ENSMUSG00000018995,ENSMUSG00000034177,ENSMUSG00000021770,ENSMUSG00000028603,ENSMUSG00000025950,ENSMUSG00000032607,ENSMUSG00000009995,ENSMUSG00000000301,ENSMUSG00000020258,ENSMUSG00000024896,ENSMUSG00000032601,ENSMUSG00000030284,ENSMUSG00000030739,ENSMUSG00000031974,ENSMUSG00000015994,ENSMUSG00000035000,ENSMUSG00000068762,ENSMUSG00000036257,ENSMUSG00000054008,ENSMUSG00000041203,ENSMUSG00000026027,ENSMUSG00000021982,ENSMUSG00000020777,ENSMUSG00000032067,ENSMUSG00000071650,ENSMUSG00000039519,ENSMUSG00000038886,ENSMUSG00000024866,ENSMUSG00000023070,ENSMUSG00000042073,ENSMUSG00000023832,ENSMUSG00000054827,ENSMUSG00000058793,ENSMUSG00000027952,ENSMUSG00000003809,ENSMUSG00000039176,ENSMUSG00000052392,ENSMUSG00000021364,ENSMUSG00000090175,ENSMUSG00000023921,ENSMUSG00000028636,ENSMUSG00000036892,ENSMUSG00000057342,ENSMUSG00000030451,ENSMUSG00000030244,ENSMUSG00000023122,ENSMUSG00000031010,ENSMUSG00000012609,ENSMUSG00000027993,ENSMUSG00000002227,ENSMUSG00000064345,ENSMUSG00000032232,ENSMUSG00000040505,ENSMUSG00000029173,ENSMUSG00000022836,ENSMUSG00000027784,ENSMUSG00000074639,ENSMUSG00000032350,ENSMUSG00000028514,ENSMUSG00000031446,ENSMUSG00000026709,ENSMUSG00000023045,ENSMUSG00000029247,ENSMUSG00000028706,ENSMUSG00000035757,ENSMUSG00000029053,ENSMUSG00000032393,ENSMUSG00000071369,ENSMUSG00000028124,ENSMUSG00000067225,ENSMUSG00000038286,ENSMUSG00000024386,ENSMUSG00000028743,ENSMUSG00000079557,ENSMUSG00000025423,ENSMUSG00000021707,ENSMUSG00000041650,ENSMUSG00000020072,ENSMUSG00000033624,ENSMUSG00000063428,ENSMUSG00000000711,ENSMUSG00000025728,ENSMUSG00000051147,ENSMUSG00000039242,ENSMUSG00000041594,ENSMUSG00000036813,ENSMUSG00000037440,ENSMUSG00000025815,ENSMUSG00000031445,ENSMUSG00000022684,ENSMUSG00000053644,ENSMUSG00000038084,ENSMUSG00000026767,ENSMUSG00000040557,ENSMUSG00000066072,ENSMUSG00000050627,ENSMUSG00000021876,ENSMUSG00000042248,ENSMUSG00000029776,ENSMUSG00000038240,ENSMUSG00000010607,ENSMUSG00000053846,ENSMUSG00000022574,ENSMUSG00000034424,ENSMUSG00000026856,ENSMUSG00000059183,ENSMUSG00000063870,ENSMUSG00000040134,ENSMUSG00000048310,ENSMUSG00000031842,ENSMUSG00000015790,ENSMUSG00000028093,ENSMUSG00000022210,ENSMUSG00000030515,ENSMUSG00000026623,ENSMUSG00000028127,ENSMUSG00000050445,ENSMUSG00000000631,ENSMUSG00000018733,ENSMUSG00000022629,ENSMUSG00000038641,ENSMUSG00000072664,ENSMUSG00000024254,ENSMUSG00000026811,ENSMUSG00000026662,ENSMUSG00000038384,ENSMUSG00000031196,ENSMUSG00000048755,ENSMUSG00000042460,ENSMUSG00000032314,ENSMUSG00000058446,ENSMUSG00000018042,ENSMUSG00000003477,ENSMUSG00000024073,ENSMUSG00000031286,ENSMUSG00000089960,ENSMUSG00000029575,ENSMUSG00000028607,ENSMUSG00000052738,ENSMUSG00000010025,ENSMUSG00000026692,ENSMUSG00000052520,ENSMUSG00000093930,ENSMUSG00000066036,ENSMUSG00000040706,ENSMUSG00000002346,ENSMUSG00000025289,ENSMUSG00000034118,ENSMUSG00000033985,ENSMUSG00000041961,ENSMUSG00000033174,ENSMUSG00000023019,ENSMUSG00000027792,ENSMUSG00000049152,ENSMUSG00000073555,ENSMUSG00000044308,ENSMUSG00000027597,ENSMUSG00000039620,ENSMUSG00000038838,ENSMUSG00000040820,ENSMUSG00000075704,ENSMUSG00000028538,ENSMUSG00000034403,ENSMUSG00000042670,ENSMUSG00000062410,ENSMUSG00000041058,ENSMUSG00000053279,ENSMUSG00000043411,ENSMUSG00000020456,ENSMUSG00000037366,ENSMUSG00000025588,ENSMUSG00000029864,ENSMUSG00000029455,ENSMUSG00000028405,ENSMUSG00000030967,ENSMUSG00000028621,ENSMUSG00000044340,ENSMUSG00000038302,ENSMUSG00000026839,ENSMUSG00000036278,ENSMUSG00000020154,ENSMUSG00000062031,ENSMUSG00000027618,ENSMUSG00000028145,ENSMUSG00000030826,ENSMUSG00000022680,ENSMUSG00000034781,ENSMUSG00000025271,ENSMUSG00000015478,ENSMUSG00000068184,ENSMUSG00000041797,ENSMUSG00000020175,ENSMUSG00000029445,ENSMUSG00000018509,ENSMUSG00000025138,ENSMUSG00000022130,ENSMUSG00000018425,ENSMUSG00000061292,ENSMUSG00000021794,ENSMUSG00000040771,ENSMUSG00000056770,ENSMUSG00000037470,ENSMUSG00000033065,ENSMUSG00000089678,ENSMUSG00000022040,ENSMUSG00000028013,ENSMUSG00000025991,ENSMUSG00000059409,ENSMUSG00000021646,ENSMUSG00000005469,ENSMUSG00000037795,ENSMUSG00000041975,ENSMUSG00000021786,ENSMUSG00000005982,ENSMUSG00000018796,ENSMUSG00000021666,ENSMUSG00000025196,ENSMUSG00000028383,ENSMUSG00000045482,ENSMUSG00000072946,ENSMUSG00000005501,ENSMUSG00000020629,ENSMUSG00000071711,ENSMUSG00000021245,ENSMUSG00000013878,ENSMUSG00000046598,ENSMUSG00000034108,ENSMUSG00000021096,ENSMUSG00000039616,ENSMUSG00000064254,ENSMUSG00000032579,ENSMUSG00000002769,ENSMUSG00000024827,ENSMUSG00000047866,ENSMUSG00000039063,ENSMUSG00000045038,ENSMUSG00000039354,ENSMUSG00000031161,ENSMUSG00000039263,ENSMUSG00000026433,ENSMUSG00000003546,ENSMUSG00000000686,ENSMUSG00000026202,ENSMUSG00000029059,ENSMUSG00000032437,ENSMUSG00000002588,ENSMUSG00000029735,ENSMUSG00000021054,ENSMUSG00000041528,ENSMUSG00000022098,ENSMUSG00000022304,ENSMUSG00000033735,ENSMUSG00000058258,ENSMUSG00000024588,ENSMUSG00000002205,ENSMUSG00000069835,ENSMUSG00000054545,ENSMUSG00000024782,ENSMUSG00000059772,ENSMUSG00000004187,ENSMUSG00000090942,ENSMUSG00000020051,ENSMUSG00000041415,ENSMUSG00000038403,ENSMUSG00000028024,ENSMUSG00000039018,ENSMUSG00000032010,ENSMUSG00000027668,ENSMUSG00000031835,ENSMUSG00000027243,ENSMUSG00000016194,ENSMUSG00000027371,ENSMUSG00000031358,ENSMUSG00000059263,ENSMUSG00000054469,ENSMUSG00000039989,ENSMUSG00000041733,ENSMUSG00000050103,ENSMUSG00000067279,ENSMUSG00000005907,ENSMUSG00000037022,ENSMUSG00000090266,ENSMUSG00000036550,ENSMUSG00000020150,ENSMUSG00000032570,ENSMUSG00000075470,ENSMUSG00000025481,ENSMUSG00000074882,ENSMUSG00000050174,ENSMUSG00000022772,ENSMUSG00000040274,ENSMUSG00000006378,ENSMUSG00000083282,ENSMUSG00000079057,ENSMUSG00000025733,ENSMUSG00000043648,ENSMUSG00000024068,ENSMUSG00000023262,ENSMUSG00000053510,ENSMUSG00000029524,ENSMUSG00000026309,ENSMUSG00000004561,ENSMUSG00000073838,ENSMUSG00000031171,ENSMUSG00000032500,ENSMUSG00000029195,ENSMUSG00000009646,ENSMUSG00000008226,ENSMUSG00000021420,ENSMUSG00000053460,ENSMUSG00000028713,ENSMUSG00000030849,ENSMUSG00000058952,ENSMUSG00000037071,ENSMUSG00000029260,ENSMUSG00000029577,ENSMUSG00000032123,ENSMUSG00000024294,ENSMUSG00000021906,ENSMUSG00000069733,ENSMUSG00000057530,ENSMUSG00000027605,ENSMUSG00000003199,ENSMUSG00000028185,ENSMUSG00000029859,ENSMUSG00000041828,ENSMUSG00000019849,ENSMUSG00000027531,ENSMUSG00000027346,ENSMUSG00000062209,ENSMUSG00000054814,ENSMUSG00000008763,ENSMUSG00000003345,ENSMUSG00000074698,ENSMUSG00000059363,ENSMUSG00000026307,ENSMUSG00000030929,ENSMUSG00000020483,ENSMUSG00000021418,ENSMUSG00000031505,ENSMUSG00000062960,ENSMUSG00000038776,ENSMUSG00000028393,ENSMUSG00000065979,ENSMUSG00000027428,ENSMUSG00000033318,ENSMUSG00000021069,ENSMUSG00000014932,ENSMUSG00000010057,ENSMUSG00000032547,ENSMUSG00000028228,ENSMUSG00000013150,ENSMUSG00000020163,ENSMUSG00000031960,ENSMUSG00000031138,ENSMUSG00000040550,ENSMUSG00000021893,ENSMUSG00000061436,ENSMUSG00000027088,ENSMUSG00000001229,ENSMUSG00000002475,ENSMUSG00000038991,ENSMUSG00000030314,ENSMUSG00000031168,ENSMUSG00000040147,ENSMUSG00000037458,ENSMUSG00000021577,ENSMUSG00000056148,ENSMUSG00000027804,ENSMUSG00000034218,ENSMUSG00000020366,ENSMUSG00000027296,ENSMUSG00000013663,ENSMUSG00000030979,ENSMUSG00000040785,ENSMUSG00000038080,ENSMUSG00000069170,ENSMUSG00000020877,ENSMUSG00000079316,ENSMUSG00000035596,ENSMUSG00000015214,ENSMUSG00000026922,ENSMUSG00000028011,ENSMUSG00000021340,ENSMUSG00000018861,ENSMUSG00000021620,ENSMUSG00000015189,ENSMUSG00000030036,ENSMUSG00000040325,ENSMUSG00000020715,ENSMUSG00000075419,ENSMUSG00000022948,ENSMUSG00000020840,ENSMUSG00000018846,ENSMUSG00000001663,ENSMUSG00000020516,ENSMUSG00000008855,ENSMUSG00000031708,ENSMUSG00000034175,ENSMUSG00000018548,ENSMUSG00000064367,ENSMUSG00000001467,ENSMUSG00000075705,ENSMUSG00000020774,ENSMUSG00000020532,ENSMUSG00000025854,ENSMUSG00000052155,ENSMUSG00000020910,ENSMUSG00000054612,ENSMUSG00000025968,ENSMUSG00000026544,ENSMUSG00000025375,ENSMUSG00000010914,ENSMUSG00000027770,ENSMUSG00000058523,ENSMUSG00000000594,ENSMUSG00000001942,ENSMUSG00000032217,ENSMUSG00000004035,ENSMUSG00000021573,ENSMUSG00000028247,ENSMUSG00000024006,ENSMUSG00000076435,ENSMUSG00000039000,ENSMUSG00000025178,ENSMUSG00000021413,ENSMUSG00000044408,ENSMUSG00000030302,ENSMUSG00000040471,ENSMUSG00000044254,ENSMUSG00000019232,ENSMUSG00000015750,ENSMUSG00000090035,ENSMUSG00000030630,ENSMUSG00000024422,ENSMUSG00000029632,ENSMUSG00000021023,ENSMUSG00000023938,ENSMUSG00000018196,ENSMUSG00000021111,ENSMUSG00000025158,ENSMUSG00000022890,ENSMUSG00000013997,ENSMUSG00000015224,ENSMUSG00000025270,ENSMUSG00000039982,ENSMUSG00000020865,ENSMUSG00000028969,ENSMUSG00000046794,ENSMUSG00000030801,ENSMUSG00000015090,ENSMUSG00000030513,ENSMUSG00000026659,ENSMUSG00000028085,ENSMUSG00000029635,ENSMUSG00000019428,ENSMUSG00000019738,ENSMUSG00000073609,ENSMUSG00000042737,ENSMUSG00000030104,ENSMUSG00000079110,ENSMUSG00000066513,ENSMUSG00000005547,ENSMUSG00000055027,ENSMUSG00000026198,ENSMUSG00000064370,ENSMUSG00000068457,ENSMUSG00000031295,ENSMUSG00000032418,ENSMUSG00000029613,ENSMUSG00000032040,ENSMUSG00000028467,ENSMUSG00000036932,ENSMUSG00000054474,ENSMUSG00000027068,ENSMUSG00000097148,ENSMUSG00000021978,ENSMUSG00000068205,ENSMUSG00000030763,ENSMUSG00000059481,ENSMUSG00000013593,ENSMUSG00000030779,ENSMUSG00000029098,ENSMUSG00000025894,ENSMUSG00000042350,ENSMUSG00000032590,ENSMUSG00000032705,ENSMUSG00000073295,ENSMUSG00000041297,ENSMUSG00000027011,ENSMUSG00000028452,ENSMUSG00000034837,ENSMUSG00000021951,ENSMUSG00000025077,ENSMUSG00000028186,ENSMUSG00000025153,ENSMUSG00000024132,ENSMUSG00000032175,ENSMUSG00000029319,ENSMUSG00000050663,ENSMUSG00000029311,ENSMUSG00000021287,ENSMUSG00000032392,ENSMUSG00000022307,ENSMUSG00000030671,ENSMUSG00000021816,ENSMUSG00000038664,ENSMUSG00000029165,ENSMUSG00000033533,ENSMUSG00000060450,ENSMUSG00000030946,ENSMUSG00000041429,ENSMUSG00000003072,ENSMUSG00000022533,ENSMUSG00000066735,ENSMUSG00000054237,ENSMUSG00000026096,ENSMUSG00000028684,ENSMUSG00000040532,ENSMUSG00000048087,ENSMUSG00000021911,ENSMUSG00000031613,ENSMUSG00000033703,ENSMUSG00000020917,ENSMUSG00000038836,ENSMUSG00000024901,ENSMUSG00000000326,ENSMUSG00000073700,ENSMUSG00000027424,ENSMUSG00000048264,ENSMUSG00000028072,ENSMUSG00000029781,ENSMUSG00000025532,ENSMUSG00000020604,ENSMUSG00000062203,ENSMUSG00000032348,ENSMUSG00000078919,ENSMUSG00000070699,ENSMUSG00000027358,ENSMUSG00000058579,ENSMUSG00000019143,ENSMUSG00000041298,ENSMUSG00000040354,ENSMUSG00000061322,ENSMUSG00000032396,ENSMUSG00000031109,ENSMUSG00000042462,ENSMUSG00000024127,ENSMUSG00000025155,ENSMUSG00000041231,ENSMUSG00000048970,ENSMUSG00000019066,ENSMUSG00000039069,ENSMUSG00000053483,ENSMUSG00000053693,ENSMUSG00000025068,ENSMUSG00000001829,ENSMUSG00000046404,ENSMUSG00000020087,ENSMUSG00000074207,ENSMUSG00000026853,ENSMUSG00000042105,ENSMUSG00000052656,ENSMUSG00000020064,ENSMUSG00000056342,ENSMUSG00000025059,ENSMUSG00000079434,ENSMUSG00000041147,ENSMUSG00000021993,ENSMUSG00000050079,ENSMUSG00000020444,ENSMUSG00000020515,ENSMUSG00000020628,ENSMUSG00000023031,ENSMUSG00000040423,ENSMUSG00000038526,ENSMUSG00000000168,ENSMUSG00000021488,ENSMUSG00000026584,ENSMUSG00000032571,ENSMUSG00000026526,ENSMUSG00000021772,ENSMUSG00000025410,ENSMUSG00000026492,ENSMUSG00000013736,ENSMUSG00000063358,ENSMUSG00000036880,ENSMUSG00000031373,ENSMUSG00000036775,ENSMUSG00000079334,ENSMUSG00000058709,ENSMUSG00000033216,ENSMUSG00000025574,ENSMUSG00000051169,ENSMUSG00000028518,ENSMUSG00000020721,ENSMUSG00000073792,ENSMUSG00000050890,ENSMUSG00000028792,ENSMUSG00000060152,ENSMUSG00000021044,ENSMUSG00000026154,ENSMUSG00000031012,ENSMUSG00000029238,ENSMUSG00000022241,ENSMUSG00000025086,ENSMUSG00000036061,ENSMUSG00000091387,ENSMUSG00000022110,ENSMUSG00000041740,ENSMUSG00000055239,ENSMUSG00000026687,ENSMUSG00000020621,ENSMUSG00000034055,ENSMUSG00000032216,ENSMUSG00000029826,ENSMUSG00000052917,ENSMUSG00000071654,ENSMUSG00000027198,ENSMUSG00000056973,ENSMUSG00000004610,ENSMUSG00000026031,ENSMUSG00000028284,ENSMUSG00000001666,ENSMUSG00000009681,ENSMUSG00000021460,ENSMUSG00000027249,ENSMUSG00000056643,ENSMUSG00000070371,ENSMUSG00000040563,ENSMUSG00000031229,ENSMUSG00000061759,ENSMUSG00000027709,ENSMUSG00000060012,ENSMUSG00000022425,ENSMUSG00000090112,ENSMUSG00000027665,ENSMUSG00000026575,ENSMUSG00000028053,ENSMUSG00000031378,ENSMUSG00000027406,ENSMUSG00000017485,ENSMUSG00000036282,ENSMUSG00000037370,ENSMUSG00000064120,ENSMUSG00000053436,ENSMUSG00000037916,ENSMUSG00000024870,ENSMUSG00000007646,ENSMUSG00000040434,ENSMUSG00000024151,ENSMUSG00000075590,ENSMUSG00000039253,ENSMUSG00000034126,ENSMUSG00000030968,ENSMUSG00000036639,ENSMUSG00000002409,ENSMUSG00000038965,ENSMUSG00000053414,ENSMUSG00000001127,ENSMUSG00000037216,ENSMUSG00000026490,ENSMUSG00000091586,ENSMUSG00000026456,ENSMUSG00000031379,ENSMUSG00000022075,ENSMUSG00000040181,ENSMUSG00000067369,ENSMUSG00000021589,ENSMUSG00000033618,ENSMUSG00000058301,ENSMUSG00000068083,ENSMUSG00000001211,ENSMUSG00000040102,ENSMUSG00000020253,ENSMUSG00000020827,ENSMUSG00000025616,ENSMUSG00000026098,ENSMUSG00000005354,ENSMUSG00000021669,ENSMUSG00000110206,ENSMUSG00000035842,ENSMUSG00000056999,ENSMUSG00000039745,ENSMUSG00000031443,ENSMUSG00000022792,ENSMUSG00000031896,ENSMUSG00000037664,ENSMUSG00000061906,ENSMUSG00000027890,ENSMUSG00000038462,ENSMUSG00000025199,ENSMUSG00000033423,ENSMUSG00000025326,ENSMUSG00000038056,ENSMUSG00000021483,ENSMUSG00000028715,ENSMUSG00000048647,ENSMUSG00000022471,ENSMUSG00000029536,ENSMUSG00000029020,ENSMUSG00000032263,ENSMUSG00000025899,ENSMUSG00000045410,ENSMUSG00000031938,ENSMUSG00000031176,ENSMUSG00000032185,ENSMUSG00000068876,ENSMUSG00000024785,ENSMUSG00000026618,ENSMUSG00000070644,ENSMUSG00000030598,ENSMUSG00000035382,ENSMUSG00000021611,ENSMUSG00000052299,ENSMUSG00000028030,ENSMUSG00000035133,ENSMUSG00000022742,ENSMUSG00000004018,ENSMUSG00000025269,ENSMUSG00000033628,ENSMUSG00000021557,ENSMUSG00000094806,ENSMUSG00000001249,ENSMUSG00000032310,ENSMUSG00000027261,ENSMUSG00000000340,ENSMUSG00000007038,ENSMUSG00000044145,ENSMUSG00000033126	PCC_vs_Fasting_down
query_1	TRUE	9.46186e-06	18	921	9	0.00977199	0.5	GO:0004032	GO:MF	alditol:NADP+ 1-oxidoreductase activity	21091	700	GO:0008106	IDA,IBA,IBA,IBA,IBA,ISO,IBA,IBA,IBA	ENSMUSG00000037797,ENSMUSG00000033715,ENSMUSG00000038641,ENSMUSG00000071551,ENSMUSG00000045410,ENSMUSG00000028743,ENSMUSG00000021213,ENSMUSG00000021210,ENSMUSG00000021211	Heme_vs_Fasting_down
query_1	TRUE	0.000575186	18	1057	8	0.00756859	0.444444	GO:0004032	GO:MF	alditol:NADP+ 1-oxidoreductase activity	21091	700	GO:0008106	IDA,IBA,IBA,IBA,IBA,IBA,ISO,IBA	ENSMUSG00000037797,ENSMUSG00000071551,ENSMUSG00000033715,ENSMUSG00000021211,ENSMUSG00000021213,ENSMUSG00000021210,ENSMUSG00000028743,ENSMUSG00000038641	PCC_vs_Fasting_down
query_1	TRUE	0.000162529	30	921	10	0.0108578	0.333333	GO:0004033	GO:MF	aldo-keto reductase (NADP) activity	21091	701	GO:0016616	IEA,IDA,IBA,IBA,IBA,IBA,ISO,ISS IBA,IDA IBA,ISS IBA	ENSMUSG00000066026,ENSMUSG00000037797,ENSMUSG00000033715,ENSMUSG00000038641,ENSMUSG00000071551,ENSMUSG00000045410,ENSMUSG00000028743,ENSMUSG00000021213,ENSMUSG00000021210,ENSMUSG00000021211	Heme_vs_Fasting_down
query_1	TRUE	0.0056441	30	1057	9	0.00851466	0.3	GO:0004033	GO:MF	aldo-keto reductase (NADP) activity	21091	701	GO:0016616	IDA,IBA,IBA,IEA,ISS IBA,ISS IBA,IDA IBA,ISO,IBA	ENSMUSG00000037797,ENSMUSG00000071551,ENSMUSG00000033715,ENSMUSG00000066026,ENSMUSG00000021211,ENSMUSG00000021213,ENSMUSG00000021210,ENSMUSG00000028743,ENSMUSG00000038641	PCC_vs_Fasting_down
query_1	TRUE	0.00184126	5	623	4	0.00642055	0.8	GO:0004046	GO:MF	aminoacylase activity	21091	712	GO:0016811	IDA IBA,IMP,TAS,IEA	ENSMUSG00000024866,ENSMUSG00000027187,ENSMUSG00000020774,ENSMUSG00000023262	Heme_vs_Fasting_down
query_1	TRUE	0.00251849	5	1818	5	0.00275028	1	GO:0004046	GO:MF	aminoacylase activity	21091	712	GO:0016811	IEA,IMP,IDA IBA,IEA,TAS	ENSMUSG00000042251,ENSMUSG00000027187,ENSMUSG00000024866,ENSMUSG00000023262,ENSMUSG00000020774	PCC_vs_Fasting_down
query_1	TRUE	1.96012e-08	160	2145	46	0.0214452	0.2875	GO:0004497	GO:MF	monooxygenase activity	21091	1108	GO:0016491	ISO IBA IEA,IDA ISS ISO IBA IEA,IBA,ISO IBA IEA,IMP ISO IBA IEA,IBA,ISO IBA IEA,IDA,ISO IBA IEA,IEA,ISS ISO IBA IEA,IBA,IDA ISO IBA IEA,IDA ISO IBA IEA,IBA IEA,IDA IMP IEA,IMP ISO IBA IEA,ISO IBA IEA,IBA,ISO IBA TAS IEA,IDA IBA IEA,IBA,IDA ISO IBA IEA,IBA,IDA IBA IEA,ISO IBA IEA,ISO IBA IEA,IDA ISO IBA IEA,ISS ISO IBA IEA,ISO,IEA,IBA IEA,IDA ISO IBA IEA,ISO IBA IEA,IEA,IDA IBA IEA,ISO IBA IEA,ISO IBA IEA,ISO IBA IEA,IEA,IDA ISO IBA IEA,IEA,IDA ISO IBA IEA,IBA,ISS ISO IBA IEA,IBA IEA	ENSMUSG00000073424,ENSMUSG00000028240,ENSMUSG00000033715,ENSMUSG00000029630,ENSMUSG00000040181,ENSMUSG00000038641,ENSMUSG00000027983,ENSMUSG00000020098,ENSMUSG00000052974,ENSMUSG00000024987,ENSMUSG00000028088,ENSMUSG00000071551,ENSMUSG00000056035,ENSMUSG00000032808,ENSMUSG00000052520,ENSMUSG00000016756,ENSMUSG00000020051,ENSMUSG00000063929,ENSMUSG00000021213,ENSMUSG00000066072,ENSMUSG00000042248,ENSMUSG00000021210,ENSMUSG00000030670,ENSMUSG00000021211,ENSMUSG00000067225,ENSMUSG00000024292,ENSMUSG00000061740,ENSMUSG00000003053,ENSMUSG00000063415,ENSMUSG00000032051,ENSMUSG00000050445,ENSMUSG00000074882,ENSMUSG00000025479,ENSMUSG00000028712,ENSMUSG00000079057,ENSMUSG00000054827,ENSMUSG00000028715,ENSMUSG00000061292,ENSMUSG00000025197,ENSMUSG00000022445,ENSMUSG00000023963,ENSMUSG00000028713,ENSMUSG00000040170,ENSMUSG00000054757,ENSMUSG00000050103,ENSMUSG00000094806	Heme_vs_Fasting_down
query_1	TRUE	5.43655e-09	160	1106	33	0.0298373	0.20625	GO:0004497	GO:MF	monooxygenase activity	21091	1108	GO:0016491	IDA ISO IBA IEA,ISO IBA IEA,ISO IBA IEA,ISO IBA IEA,IDA IMP IEA,IDA ISS ISO IBA IEA,IDA ISO IBA IEA,IBA,IBA,IDA,ISO IBA IEA,ISO IBA IEA,IDA ISO IBA IEA,IEA,IDA ISO IBA IEA,IDA ISO IBA IEA,ISS ISO IBA IEA,IBA,IBA,ISO IBA IEA,IDA ISO IBA IEA,IMP ISS ISO IBA IEA,IBA,IDA ISO IBA IEA,IDA IMP IBA IEA,IDA IBA IEA,IDA IBA IEA,ISO IBA TAS IEA,IDA IBA IEA,IEA,IBA,IBA IEA,IBA IEA	ENSMUSG00000056035,ENSMUSG00000029630,ENSMUSG00000027983,ENSMUSG00000025197,ENSMUSG00000016756,ENSMUSG00000028240,ENSMUSG00000003053,ENSMUSG00000071551,ENSMUSG00000033715,ENSMUSG00000020098,ENSMUSG00000073424,ENSMUSG00000024292,ENSMUSG00000032808,ENSMUSG00000024055,ENSMUSG00000023963,ENSMUSG00000025002,ENSMUSG00000026170,ENSMUSG00000021211,ENSMUSG00000021213,ENSMUSG00000052974,ENSMUSG00000025479,ENSMUSG00000039783,ENSMUSG00000021210,ENSMUSG00000030670,ENSMUSG00000039519,ENSMUSG00000054827,ENSMUSG00000067225,ENSMUSG00000066072,ENSMUSG00000042248,ENSMUSG00000050445,ENSMUSG00000038641,ENSMUSG00000026692,ENSMUSG00000052520	PCC_vs_Fasting_down
query_1	TRUE	0.0142245	22	1291	8	0.00619675	0.363636	GO:0004745	GO:MF	retinol dehydrogenase activity	21091	1325	GO:0016616	IMP IBA IEA,ISS ISO IEA,ISO IEA,IEA,IDA,IDA IEA,IDA,IEA	ENSMUSG00000066026,ENSMUSG00000037797,ENSMUSG00000040127,ENSMUSG00000040134,ENSMUSG00000056148,ENSMUSG00000069456,ENSMUSG00000027358,ENSMUSG00000025396	Heme_vs_Fasting_down
query_1	TRUE	0.0204083	22	2266	10	0.00441306	0.454545	GO:0004745	GO:MF	retinol dehydrogenase activity	21091	1325	GO:0016616	ISS ISO IEA,IEA,ISO IEA,IMP IBA IEA,IDA IEA,IEA,IDA,ISS ISO IEA,IDA,ISO IBA	ENSMUSG00000037797,ENSMUSG00000025396,ENSMUSG00000040127,ENSMUSG00000066026,ENSMUSG00000069456,ENSMUSG00000040134,ENSMUSG00000056148,ENSMUSG00000027068,ENSMUSG00000027358,ENSMUSG00000074207	PCC_vs_Fasting_down
query_1	TRUE	2.80224e-06	160	2676	48	0.0179372	0.3	GO:0005319	GO:MF	lipid transporter activity	21091	1789	GO:0005215	IMP ISS ISO IBA IEA,IMP ISS ISO IBA IEA,ISO IBA IEA,ISS ISO IBA IEA,IBA,ISO IBA IEA,IDA IMP ISO,IBA IEA,IBA,IBA IEA,ISS ISO IBA IEA,IEA,ISO IBA IEA,ISO IEA,IEA,ISS ISO IBA IEA,IDA IBA,IBA,IBA,IDA IMP ISO IBA IEA,IMP ISO IEA,IBA IEA,IBA,ISO IBA,IBA IEA,IMP ISO IEA,ISO IBA,ISO,ISO,IBA IEA,ISS ISO,ISO IBA IEA,IBA,IBA IEA,ISO IEA,IBA,ISO IEA,IBA,ISO IBA IEA,IDA ISO IBA IEA,ISO IBA IEA,IDA IGI ISO IBA IEA,IBA,IDA IBA,IBA IEA,ISS ISO IBA IEA,IEA,IDA IMP ISS ISO IBA IEA	ENSMUSG00000027048,ENSMUSG00000015112,ENSMUSG00000030236,ENSMUSG00000042476,ENSMUSG00000020620,ENSMUSG00000021135,ENSMUSG00000005089,ENSMUSG00000032372,ENSMUSG00000044252,ENSMUSG00000000594,ENSMUSG00000031378,ENSMUSG00000024990,ENSMUSG00000029406,ENSMUSG00000046027,ENSMUSG00000024413,ENSMUSG00000019082,ENSMUSG00000019935,ENSMUSG00000058921,ENSMUSG00000041797,ENSMUSG00000027359,ENSMUSG00000024254,ENSMUSG00000028127,ENSMUSG00000041828,ENSMUSG00000024030,ENSMUSG00000046811,ENSMUSG00000040505,ENSMUSG00000030237,ENSMUSG00000018459,ENSMUSG00000021242,ENSMUSG00000062949,ENSMUSG00000074272,ENSMUSG00000020609,ENSMUSG00000044749,ENSMUSG00000060131,ENSMUSG00000041341,ENSMUSG00000029822,ENSMUSG00000054422,ENSMUSG00000020435,ENSMUSG00000024391,ENSMUSG00000030382,ENSMUSG00000021486,ENSMUSG00000031808,ENSMUSG00000024130,ENSMUSG00000036534,ENSMUSG00000037400,ENSMUSG00000024851,ENSMUSG00000024378,ENSMUSG00000040584	Heme_vs_Fasting_down
query_1	TRUE	4.53397e-07	160	1850	40	0.0216216	0.25	GO:0005319	GO:MF	lipid transporter activity	21091	1789	GO:0005215	IMP ISS ISO IBA IEA,IDA ISO IBA IEA,IDA IMP ISO IBA IEA,ISS ISO IBA IEA,IBA,ISO IBA IEA,ISO IBA IEA,ISO IEA,IBA,ISS ISO IBA IEA,IBA,IDA ISO IEA,ISO IEA,IBA IEA,IBA,IBA,IEA,ISO,IEA,IBA,IDA IBA,IMP ISO IEA,IBA,ISO IBA IEA,ISO,IBA IEA,ISO IBA IEA,IMP ISO IEA,IDA IMP ISO,IDA IBA,IBA,IBA IEA,ISS ISO IBA IEA,IMP ISS ISO IBA IEA,IBA,IEA,ISO IEA,IBA IEA,ISS ISO IBA IEA,IBA IEA	ENSMUSG00000027048,ENSMUSG00000030382,ENSMUSG00000027359,ENSMUSG00000042476,ENSMUSG00000058921,ENSMUSG00000030236,ENSMUSG00000020609,ENSMUSG00000054422,ENSMUSG00000020620,ENSMUSG00000019082,ENSMUSG00000044749,ENSMUSG00000002985,ENSMUSG00000034435,ENSMUSG00000062949,ENSMUSG00000024130,ENSMUSG00000041698,ENSMUSG00000024413,ENSMUSG00000028603,ENSMUSG00000024990,ENSMUSG00000028559,ENSMUSG00000019935,ENSMUSG00000040505,ENSMUSG00000044252,ENSMUSG00000030737,ENSMUSG00000005681,ENSMUSG00000028127,ENSMUSG00000021135,ENSMUSG00000024254,ENSMUSG00000005089,ENSMUSG00000073988,ENSMUSG00000041797,ENSMUSG00000032372,ENSMUSG00000029073,ENSMUSG00000015112,ENSMUSG00000041828,ENSMUSG00000024378,ENSMUSG00000046027,ENSMUSG00000046811,ENSMUSG00000050017,ENSMUSG00000000594	PCC_vs_Fasting_down
query_1	TRUE	0.00159391	150	214	10	0.046729	0.0666667	GO:0005342	GO:MF	organic acid transmembrane transporter activity	21091	1804	GO:0008509	IMP ISS ISO IBA IEA,IMP ISS ISO IBA IEA,IDA IBA IEA,ISO IBA IEA,ISO IBA IEA,IDA ISO IEA,IDA IMP ISO,IBA,IBA,ISO IBA IEA	ENSMUSG00000027048,ENSMUSG00000015112,ENSMUSG00000046959,ENSMUSG00000030236,ENSMUSG00000021135,ENSMUSG00000030096,ENSMUSG00000005089,ENSMUSG00000009378,ENSMUSG00000025036,ENSMUSG00000033720	Heme_vs_Fasting_down
query_1	TRUE	0.00296933	150	1666	29	0.017407	0.193333	GO:0005342	GO:MF	organic acid transmembrane transporter activity	21091	1804	GO:0008509	IMP ISS ISO IBA IEA,IDA IBA IEA,IDA IBA,IBA,ISS ISO IBA IEA,ISO IBA IEA,ISO IEA,ISS ISO IBA IEA,IDA ISO IBA IEA,IDA IBA IEA,IDA,IBA,IMP ISO IBA IEA,ISO IBA IEA,ISO IBA IEA,IGI,IDA IBA,ISO IEA,IEA,ISO IBA IEA,ISO IBA IEA,IDA IMP ISO,IEA,ISO IBA IEA,IDA ISO IEA,IMP ISS ISO IBA IEA,IEA,ISS ISO IEA,IBA IEA	ENSMUSG00000027048,ENSMUSG00000030382,ENSMUSG00000027359,ENSMUSG00000058921,ENSMUSG00000021474,ENSMUSG00000030236,ENSMUSG00000010122,ENSMUSG00000019082,ENSMUSG00000010064,ENSMUSG00000046959,ENSMUSG00000050144,ENSMUSG00000041698,ENSMUSG00000030108,ENSMUSG00000022464,ENSMUSG00000033720,ENSMUSG00000026568,ENSMUSG00000019935,ENSMUSG00000033965,ENSMUSG00000019838,ENSMUSG00000030737,ENSMUSG00000021135,ENSMUSG00000005089,ENSMUSG00000003528,ENSMUSG00000025792,ENSMUSG00000030096,ENSMUSG00000015112,ENSMUSG00000030109,ENSMUSG00000020829,ENSMUSG00000032519	PCC_vs_Fasting_down
query_1	TRUE	0.000185614	213	1899	43	0.0226435	0.201878	GO:0005506	GO:MF	iron ion binding	21091	1886	GO:0046914	IEA,IEA,ISS ISO,IEA,IEA,IEA,ISS IEA,IEA,IEA,IEA,IEA,IEA,IEA,ISO,IEA,IEA,ISO IEA,IEA,ISS IBA IEA,IEA,IEA,ISS ISO IEA,ISS ISO IEA,IEA,IEA,IEA,IEA,IEA,ISO,IEA,IEA,ISO IEA,IEA,IEA,IEA,IEA,IEA,IEA,IEA,ISO IEA,ISO,IEA,IEA	ENSMUSG00000073424,ENSMUSG00000028240,ENSMUSG00000064254,ENSMUSG00000029630,ENSMUSG00000032018,ENSMUSG00000020629,ENSMUSG00000064294,ENSMUSG00000027983,ENSMUSG00000052974,ENSMUSG00000041660,ENSMUSG00000024987,ENSMUSG00000056035,ENSMUSG00000032808,ENSMUSG00000037710,ENSMUSG00000052520,ENSMUSG00000063558,ENSMUSG00000020051,ENSMUSG00000063929,ENSMUSG00000001348,ENSMUSG00000066072,ENSMUSG00000042248,ENSMUSG00000000673,ENSMUSG00000030670,ENSMUSG00000067225,ENSMUSG00000024292,ENSMUSG00000061740,ENSMUSG00000003053,ENSMUSG00000063415,ENSMUSG00000032051,ENSMUSG00000050445,ENSMUSG00000074882,ENSMUSG00000019055,ENSMUSG00000025479,ENSMUSG00000028712,ENSMUSG00000079057,ENSMUSG00000054827,ENSMUSG00000028715,ENSMUSG00000061292,ENSMUSG00000025197,ENSMUSG00000026664,ENSMUSG00000033308,ENSMUSG00000022445,ENSMUSG00000023963	Heme_vs_Fasting_down
query_1	TRUE	5.58633e-06	213	1611	42	0.0260708	0.197183	GO:0005506	GO:MF	iron ion binding	21091	1886	GO:0046914	ISS IEA,IEA,IEA,IEA,IEA,IEA,IEA,IEA,IEA,ISO,IEA,ISS ISO IEA,IEA,IEA,IEA,IEA,IEA,IEA,IEA,ISO IEA,IEA,IEA,IEA,ISS ISO IEA,IEA,IEA,IEA,IEA,IEA,IEA,IEA,ISO,IEA,IEA,ISS ISO,ISO IEA,ISS ISO IEA,IEA,IEA,IEA,ISS ISO IBA IEA,ISO IBA IEA	ENSMUSG00000064294,ENSMUSG00000056035,ENSMUSG00000029630,ENSMUSG00000027983,ENSMUSG00000025197,ENSMUSG00000028240,ENSMUSG00000032018,ENSMUSG00000063558,ENSMUSG00000003053,ENSMUSG00000033308,ENSMUSG00000073424,ENSMUSG00000000673,ENSMUSG00000041660,ENSMUSG00000024292,ENSMUSG00000032808,ENSMUSG00000024055,ENSMUSG00000023963,ENSMUSG00000025002,ENSMUSG00000026170,ENSMUSG00000026664,ENSMUSG00000052974,ENSMUSG00000025479,ENSMUSG00000023707,ENSMUSG00000030670,ENSMUSG00000039519,ENSMUSG00000054827,ENSMUSG00000067225,ENSMUSG00000066072,ENSMUSG00000042248,ENSMUSG00000050445,ENSMUSG00000052520,ENSMUSG00000037710,ENSMUSG00000061292,ENSMUSG00000020629,ENSMUSG00000064254,ENSMUSG00000020051,ENSMUSG00000050103,ENSMUSG00000074882,ENSMUSG00000079057,ENSMUSG00000028713,ENSMUSG00000037071,ENSMUSG00000059363	PCC_vs_Fasting_down
query_1	TRUE	0.000319841	1519	2676	256	0.0956652	0.168532	GO:0005524	GO:MF	ATP binding	21091	1900	c("GO:0032559", "GO:0035639")	IEA,IEA,IEA,IEA,IEA,IEA,IEA,IEA,IEA,IDA,IEA,IEA,IEA,IEA,IEA,ISO IEA,IEA,IDA ISO IEA,IEA,IEA,IEA,ISO IEA,IEA,ISO IEA,IEA,IEA,IEA,IEA,IEA,IEA,IEA,IEA,IEA,ISO IEA,IEA,ISO IEA,IEA,ISS ISO IBA IEA,IEA,IEA,IDA IEA,IEA,IEA,IEA,IEA,IEA,ISS ISO IEA,IEA,IEA,IEA,ISO IEA,IDA,ISS ISO IEA,IEA,IEA,IEA,ISS ISO IEA,IEA,ISO IEA,IDA ISO IBA IEA,IEA,IEA,IEA,IDA IEA,TAS IEA,IEA,IEA,IEA,IEA,IEA,IEA,IEA,IEA,IEA,IEA,ISO IBA IEA,IEA,ISS ISO IEA,IEA,IEA,IEA,IEA,IEA,IEA,IEA,IEA,IEA,ISS ISO IEA,IEA,IEA,IEA,IEA,ISS ISO IEA,IDA,IEA,ISO IEA,IEA,IEA,IEA,IEA,IEA,IEA,IEA,ISO IBA IEA,IEA,IEA,IEA,IEA,IEA,ISO IEA,ISO IBA IEA,IEA,IEA,ISO IEA,IEA,ISS IEA,IEA,ISS ISO IEA,IEA,IEA,IBA IEA,IEA,IEA,IEA,ISO IEA,IEA,IEA,IEA,IEA,IEA,IDA IMP IEA,IEA,IEA,IDA IEA,IEA,IEA,IEA,IEA,IEA,IEA,IEA,ISS ISO IEA,IEA,IEA,IEA,IEA,IEA,IEA,IEA,ISS IEA,IEA,ISS ISO IEA,IEA,IEA,IEA,IEA,IEA,IEA,IEA,ISS ISO IEA,ISS ISO IEA,IEA,IEA,IEA,IEA,ISS ISO IEA,IDA IEA,IEA,IEA,ISS ISO IEA,IEA,IEA,IEA,IEA,IEA,ISO IEA,IEA,IEA,IEA,IEA,ISO IEA,IEA,ISS ISO IEA,IEA,IEA,IEA,ISO IEA,ISO,IEA,IEA,ISS ISO IEA,IEA,IEA,IEA,IEA,ISO IEA,IEA,IEA,IEA,IEA,IEA,IEA,IEA,ISS ISO IEA,IEA,IEA,IEA,IEA,IEA,IEA,IEA,ISS IEA,IEA,IEA,ISS ISO IBA IEA,ISO IEA,IEA,IEA,IEA,ISO IEA,ISO IEA,IEA,IEA,IEA,IEA,IEA,IEA,IEA,ISS ISO IEA,IEA,ISS ISO IEA,IEA,ISS ISO IEA,ISO IEA,IEA,IEA,IEA,IEA,IEA,IEA,IEA,IEA,IDA,IEA,IEA,IEA,IEA,IEA,ISS ISO IEA,IEA,IEA,IEA,ISS ISO IEA,IEA,IEA,ISO IEA	ENSMUSG00000024070,ENSMUSG00000021048,ENSMUSG00000017868,ENSMUSG00000026489,ENSMUSG00000027048,ENSMUSG00000025194,ENSMUSG00000047454,ENSMUSG00000039145,ENSMUSG00000018796,ENSMUSG00000030357,ENSMUSG00000042476,ENSMUSG00000026027,ENSMUSG00000024899,ENSMUSG00000025574,ENSMUSG00000020620,ENSMUSG00000038967,ENSMUSG00000030972,ENSMUSG00000021559,ENSMUSG00000062960,ENSMUSG00000055782,ENSMUSG00000061436,ENSMUSG00000044359,ENSMUSG00000024065,ENSMUSG00000025271,ENSMUSG00000035769,ENSMUSG00000039159,ENSMUSG00000033610,ENSMUSG00000063704,ENSMUSG00000001755,ENSMUSG00000027605,ENSMUSG00000025175,ENSMUSG00000002227,ENSMUSG00000026201,ENSMUSG00000025991,ENSMUSG00000036813,ENSMUSG00000002763,ENSMUSG00000024921,ENSMUSG00000031378,ENSMUSG00000022884,ENSMUSG00000022836,ENSMUSG00000030739,ENSMUSG00000030515,ENSMUSG00000049091,ENSMUSG00000059456,ENSMUSG00000001270,ENSMUSG00000032220,ENSMUSG00000006567,ENSMUSG00000055065,ENSMUSG00000028469,ENSMUSG00000032350,ENSMUSG00000028944,ENSMUSG00000021620,ENSMUSG00000020715,ENSMUSG00000030849,ENSMUSG00000033618,ENSMUSG00000026944,ENSMUSG00000018417,ENSMUSG00000020821,ENSMUSG00000030834,ENSMUSG00000001323,ENSMUSG00000004798,ENSMUSG00000035948,ENSMUSG00000036241,ENSMUSG00000020827,ENSMUSG00000032312,ENSMUSG00000022253,ENSMUSG00000005580,ENSMUSG00000009376,ENSMUSG00000041797,ENSMUSG00000033985,ENSMUSG00000021794,ENSMUSG00000002602,ENSMUSG00000029063,ENSMUSG00000025375,ENSMUSG00000024621,ENSMUSG00000023944,ENSMUSG00000028527,ENSMUSG00000038145,ENSMUSG00000027359,ENSMUSG00000030935,ENSMUSG00000039354,ENSMUSG00000029735,ENSMUSG00000038838,ENSMUSG00000040479,ENSMUSG00000029561,ENSMUSG00000030272,ENSMUSG00000040820,ENSMUSG00000041798,ENSMUSG00000036622,ENSMUSG00000033577,ENSMUSG00000033068,ENSMUSG00000020623,ENSMUSG00000032380,ENSMUSG00000022108,ENSMUSG00000037847,ENSMUSG00000024254,ENSMUSG00000031974,ENSMUSG00000017830,ENSMUSG00000022672,ENSMUSG00000020865,ENSMUSG00000032500,ENSMUSG00000063179,ENSMUSG00000014361,ENSMUSG00000028127,ENSMUSG00000031090,ENSMUSG00000032883,ENSMUSG00000034902,ENSMUSG00000041828,ENSMUSG00000028410,ENSMUSG00000063065,ENSMUSG00000033065,ENSMUSG00000020917,ENSMUSG00000009566,ENSMUSG00000024030,ENSMUSG00000037370,ENSMUSG00000035112,ENSMUSG00000027274,ENSMUSG00000028630,ENSMUSG00000029657,ENSMUSG00000056394,ENSMUSG00000023938,ENSMUSG00000031505,ENSMUSG00000045095,ENSMUSG00000014850,ENSMUSG00000040505,ENSMUSG00000050002,ENSMUSG00000063077,ENSMUSG00000039253,ENSMUSG00000005553,ENSMUSG00000016757,ENSMUSG00000005469,ENSMUSG00000028969,ENSMUSG00000006281,ENSMUSG00000026117,ENSMUSG00000020638,ENSMUSG00000052776,ENSMUSG00000059060,ENSMUSG00000018166,ENSMUSG00000012609,ENSMUSG00000028479,ENSMUSG00000047866,ENSMUSG00000024948,ENSMUSG00000032175,ENSMUSG00000042978,ENSMUSG00000032316,ENSMUSG00000009681,ENSMUSG00000027580,ENSMUSG00000004187,ENSMUSG00000031851,ENSMUSG00000027770,ENSMUSG00000024177,ENSMUSG00000041939,ENSMUSG00000028792,ENSMUSG00000060012,ENSMUSG00000039585,ENSMUSG00000061288,ENSMUSG00000029363,ENSMUSG00000076435,ENSMUSG00000024981,ENSMUSG00000003068,ENSMUSG00000039515,ENSMUSG00000007739,ENSMUSG00000034218,ENSMUSG00000062209,ENSMUSG00000028107,ENSMUSG00000025757,ENSMUSG00000017376,ENSMUSG00000025059,ENSMUSG00000040296,ENSMUSG00000009772,ENSMUSG00000027296,ENSMUSG00000029299,ENSMUSG00000027931,ENSMUSG00000028653,ENSMUSG00000027692,ENSMUSG00000003099,ENSMUSG00000029575,ENSMUSG00000036086,ENSMUSG00000062949,ENSMUSG00000026172,ENSMUSG00000020366,ENSMUSG00000044749,ENSMUSG00000027765,ENSMUSG00000001403,ENSMUSG00000060131,ENSMUSG00000038745,ENSMUSG00000040274,ENSMUSG00000021884,ENSMUSG00000057133,ENSMUSG00000029191,ENSMUSG00000030409,ENSMUSG00000026709,ENSMUSG00000062604,ENSMUSG00000035759,ENSMUSG00000026785,ENSMUSG00000021069,ENSMUSG00000021294,ENSMUSG00000029710,ENSMUSG00000040661,ENSMUSG00000031659,ENSMUSG00000035842,ENSMUSG00000032596,ENSMUSG00000028678,ENSMUSG00000071369,ENSMUSG00000044145,ENSMUSG00000057672,ENSMUSG00000034744,ENSMUSG00000003644,ENSMUSG00000078773,ENSMUSG00000090112,ENSMUSG00000029521,ENSMUSG00000021279,ENSMUSG00000030382,ENSMUSG00000018841,ENSMUSG00000025742,ENSMUSG00000028518,ENSMUSG00000022504,ENSMUSG00000040356,ENSMUSG00000022442,ENSMUSG00000020914,ENSMUSG00000066442,ENSMUSG00000076441,ENSMUSG00000025854,ENSMUSG00000024130,ENSMUSG00000022994,ENSMUSG00000075324,ENSMUSG00000020380,ENSMUSG00000028312,ENSMUSG00000024006,ENSMUSG00000035486,ENSMUSG00000024769,ENSMUSG00000021287,ENSMUSG00000032690,ENSMUSG00000029366,ENSMUSG00000035202,ENSMUSG00000019143,ENSMUSG00000030400,ENSMUSG00000022791,ENSMUSG00000026437,ENSMUSG00000037400,ENSMUSG00000026098,ENSMUSG00000059555,ENSMUSG00000001774,ENSMUSG00000002949,ENSMUSG00000038855,ENSMUSG00000028992,ENSMUSG00000003283,ENSMUSG00000031583,ENSMUSG00000032661,ENSMUSG00000018995,ENSMUSG00000059430,ENSMUSG00000038302,ENSMUSG00000059552,ENSMUSG00000002409,ENSMUSG00000029053,ENSMUSG00000040584	Heme_vs_Fasting_down
query_1	TRUE	0.00038814	1519	2952	278	0.0941734	0.183015	GO:0005524	GO:MF	ATP binding	21091	1900	c("GO:0032559", "GO:0035639")	IEA,IEA,IEA,IEA,IEA,IEA,IEA,IEA,IEA,IEA,IEA,IEA,IEA,IEA,IEA,IEA,IEA,IEA,IEA,ISO IEA,IEA,ISO,IEA,IEA,IEA,ISS ISO IEA,IEA,IDA,IEA,IEA,IEA,IEA,IEA,IEA,ISO IEA,IEA,IEA,IDA ISO IBA IEA,IEA,IEA,TAS IEA,IEA,IEA,IEA,IEA,ISO IEA,IEA,IEA,IEA,IEA,IEA,IEA,ISS ISO IEA,ISS ISO IEA,IEA,IEA,IEA,IEA,ISO IEA,IEA,IEA,IDA ISO IEA,IEA,IEA,IEA,IEA,ISO IEA,ISS IEA,IEA,ISS ISO IEA,IEA,IEA,IEA,IEA,IEA,IEA,IDA IEA,IEA,IEA,ISO IEA,IEA,IEA,IEA,IEA,ISO IEA,IEA,IEA,IEA,IEA,IEA,IEA,IEA,ISS ISO IEA,IEA,ISO IEA,IEA,IEA,IEA,IEA,IEA,ISO IBA IEA,ISS ISO IEA,IEA,ISO IEA,IEA,IEA,IEA,IEA,IEA,IEA,ISO IEA,IEA,IEA,IEA,ISO IBA IEA,ISO IEA,IEA,IDA IMP IEA,ISO IEA,IEA,IEA,IEA,IEA,IEA,IEA,IEA,IEA,IEA,IEA,IDA,ISO IEA,ISS ISO IEA,ISO IEA,IEA,IEA,IEA,IEA,IEA,IEA,IEA,IEA,IEA,IEA,IEA,IEA,IEA,ISO IEA,IEA,IEA,ISO IBA IEA,IEA,IEA,IEA,ISO IEA,IEA,IEA,IEA,IDA,IEA,ISS ISO IEA,ISS ISO IEA,ISO IEA,IEA,IEA,IEA,IEA,ISS IEA,ISS ISO IEA,IEA,ISS ISO IEA,IEA,ISS ISO IEA,IEA,IBA IEA,ISS IEA,IEA,IEA,IEA,IEA,ISO IEA,IEA,IEA,IEA,IDA IMP ISO IEA,IEA,IEA,IEA,IEA,IEA,IEA,IEA,ISS IEA,IEA,IEA,IEA,ISS IEA,IEA,IEA,IDA IEA,IEA,IEA,IEA,IEA,ISO IEA,IEA,ISO IEA,ISS ISO IEA,IEA,IEA,IEA,IEA,IEA,ISO IEA,IEA,IEA,IEA,IEA,IEA,IEA,IEA,IEA,IEA,ISS ISO IBA IEA,IEA,IEA,ISO IEA,IEA,ISO IEA,IEA,IEA,IEA,IEA,IEA,IEA,ISO IEA,ISS ISO IEA,IEA,IEA,IDA IEA,IEA,IEA,ISO IBA IEA,IEA,IEA,IEA,IEA,IEA,IEA,IEA,IEA,IEA,IEA,IEA,IDA ISO IEA,IEA,IEA,IDA,IEA,IDA,ISO IBA IEA,IEA,IEA,IEA,IEA,IEA,IEA,IEA,ISS ISO IEA,IEA,IEA,IEA,IEA,IEA,IEA,IEA,IEA,IEA,IEA	ENSMUSG00000027048,ENSMUSG00000024070,ENSMUSG00000001755,ENSMUSG00000017868,ENSMUSG00000026489,ENSMUSG00000038745,ENSMUSG00000026201,ENSMUSG00000049091,ENSMUSG00000036241,ENSMUSG00000024899,ENSMUSG00000063704,ENSMUSG00000004798,ENSMUSG00000030972,ENSMUSG00000021048,ENSMUSG00000018166,ENSMUSG00000030382,ENSMUSG00000020821,ENSMUSG00000009376,ENSMUSG00000026944,ENSMUSG00000030834,ENSMUSG00000055782,ENSMUSG00000021884,ENSMUSG00000027359,ENSMUSG00000042476,ENSMUSG00000028479,ENSMUSG00000006567,ENSMUSG00000025175,ENSMUSG00000030357,ENSMUSG00000078817,ENSMUSG00000033610,ENSMUSG00000039145,ENSMUSG00000030275,ENSMUSG00000035769,ENSMUSG00000063077,ENSMUSG00000044359,ENSMUSG00000028469,ENSMUSG00000047454,ENSMUSG00000001323,ENSMUSG00000021400,ENSMUSG00000058997,ENSMUSG00000032312,ENSMUSG00000025194,ENSMUSG00000024921,ENSMUSG00000005951,ENSMUSG00000033577,ENSMUSG00000058444,ENSMUSG00000061751,ENSMUSG00000020620,ENSMUSG00000075324,ENSMUSG00000044749,ENSMUSG00000021918,ENSMUSG00000000605,ENSMUSG00000018417,ENSMUSG00000028630,ENSMUSG00000039159,ENSMUSG00000045095,ENSMUSG00000020122,ENSMUSG00000062949,ENSMUSG00000005534,ENSMUSG00000024130,ENSMUSG00000025209,ENSMUSG00000028756,ENSMUSG00000022672,ENSMUSG00000024065,ENSMUSG00000029063,ENSMUSG00000032527,ENSMUSG00000002763,ENSMUSG00000035112,ENSMUSG00000027274,ENSMUSG00000003068,ENSMUSG00000028410,ENSMUSG00000022253,ENSMUSG00000035948,ENSMUSG00000061288,ENSMUSG00000030935,ENSMUSG00000018995,ENSMUSG00000030739,ENSMUSG00000031974,ENSMUSG00000026027,ENSMUSG00000027952,ENSMUSG00000028636,ENSMUSG00000057342,ENSMUSG00000012609,ENSMUSG00000002227,ENSMUSG00000040505,ENSMUSG00000022836,ENSMUSG00000032350,ENSMUSG00000026709,ENSMUSG00000029247,ENSMUSG00000035757,ENSMUSG00000029053,ENSMUSG00000029657,ENSMUSG00000071369,ENSMUSG00000041650,ENSMUSG00000032959,ENSMUSG00000035759,ENSMUSG00000036813,ENSMUSG00000063870,ENSMUSG00000048310,ENSMUSG00000030515,ENSMUSG00000028127,ENSMUSG00000000631,ENSMUSG00000022629,ENSMUSG00000024254,ENSMUSG00000026662,ENSMUSG00000029575,ENSMUSG00000033985,ENSMUSG00000038838,ENSMUSG00000040820,ENSMUSG00000038302,ENSMUSG00000025271,ENSMUSG00000041797,ENSMUSG00000018425,ENSMUSG00000021794,ENSMUSG00000033065,ENSMUSG00000025991,ENSMUSG00000021646,ENSMUSG00000005469,ENSMUSG00000037795,ENSMUSG00000018796,ENSMUSG00000021245,ENSMUSG00000047866,ENSMUSG00000045038,ENSMUSG00000039354,ENSMUSG00000029735,ENSMUSG00000002205,ENSMUSG00000024782,ENSMUSG00000004187,ENSMUSG00000041415,ENSMUSG00000001774,ENSMUSG00000005907,ENSMUSG00000032570,ENSMUSG00000040274,ENSMUSG00000024068,ENSMUSG00000032500,ENSMUSG00000021420,ENSMUSG00000030849,ENSMUSG00000027605,ENSMUSG00000029859,ENSMUSG00000041828,ENSMUSG00000062209,ENSMUSG00000003345,ENSMUSG00000074698,ENSMUSG00000014850,ENSMUSG00000031505,ENSMUSG00000062960,ENSMUSG00000021069,ENSMUSG00000014932,ENSMUSG00000032547,ENSMUSG00000031960,ENSMUSG00000061436,ENSMUSG00000044708,ENSMUSG00000034218,ENSMUSG00000020366,ENSMUSG00000027296,ENSMUSG00000002949,ENSMUSG00000018900,ENSMUSG00000021620,ENSMUSG00000040325,ENSMUSG00000020715,ENSMUSG00000018846,ENSMUSG00000020516,ENSMUSG00000020532,ENSMUSG00000025854,ENSMUSG00000052155,ENSMUSG00000025375,ENSMUSG00000027770,ENSMUSG00000024006,ENSMUSG00000076435,ENSMUSG00000025178,ENSMUSG00000021413,ENSMUSG00000030302,ENSMUSG00000024422,ENSMUSG00000023938,ENSMUSG00000021111,ENSMUSG00000020865,ENSMUSG00000028969,ENSMUSG00000028085,ENSMUSG00000029635,ENSMUSG00000026198,ENSMUSG00000029613,ENSMUSG00000041297,ENSMUSG00000027011,ENSMUSG00000028452,ENSMUSG00000032175,ENSMUSG00000021287,ENSMUSG00000033533,ENSMUSG00000022533,ENSMUSG00000033703,ENSMUSG00000020917,ENSMUSG00000028072,ENSMUSG00000070699,ENSMUSG00000019143,ENSMUSG00000041298,ENSMUSG00000040354,ENSMUSG00000053693,ENSMUSG00000001829,ENSMUSG00000025059,ENSMUSG00000020444,ENSMUSG00000032115,ENSMUSG00000026584,ENSMUSG00000032571,ENSMUSG00000013736,ENSMUSG00000063358,ENSMUSG00000025574,ENSMUSG00000028518,ENSMUSG00000025757,ENSMUSG00000020721,ENSMUSG00000050890,ENSMUSG00000028792,ENSMUSG00000021044,ENSMUSG00000031012,ENSMUSG00000022241,ENSMUSG00000022110,ENSMUSG00000028284,ENSMUSG00000009681,ENSMUSG00000031229,ENSMUSG00000027709,ENSMUSG00000060012,ENSMUSG00000090112,ENSMUSG00000027665,ENSMUSG00000026575,ENSMUSG00000031378,ENSMUSG00000017485,ENSMUSG00000037370,ENSMUSG00000053436,ENSMUSG00000007646,ENSMUSG00000024151,ENSMUSG00000075590,ENSMUSG00000039253,ENSMUSG00000002409,ENSMUSG00000038965,ENSMUSG00000053414,ENSMUSG00000001127,ENSMUSG00000026490,ENSMUSG00000021589,ENSMUSG00000033618,ENSMUSG00000058301,ENSMUSG00000020827,ENSMUSG00000026098,ENSMUSG00000035842,ENSMUSG00000023944,ENSMUSG00000056999,ENSMUSG00000022792,ENSMUSG00000025199,ENSMUSG00000021483,ENSMUSG00000022471,ENSMUSG00000029536,ENSMUSG00000026618,ENSMUSG00000070644,ENSMUSG00000028030,ENSMUSG00000033628,ENSMUSG00000044145,ENSMUSG00000004085,ENSMUSG00000038844,ENSMUSG00000022994,ENSMUSG00000028960,ENSMUSG00000055923,ENSMUSG00000022108,ENSMUSG00000010755,ENSMUSG00000002007,ENSMUSG00000039529,ENSMUSG00000037400,ENSMUSG00000005320,ENSMUSG00000031392,ENSMUSG00000061838,ENSMUSG00000034135,ENSMUSG00000024769,ENSMUSG00000022562,ENSMUSG00000043535,ENSMUSG00000059060,ENSMUSG00000029190,ENSMUSG00000014554,ENSMUSG00000019039,ENSMUSG00000003660,ENSMUSG00000032883,ENSMUSG00000045467,ENSMUSG00000024566	PCC_vs_Fasting_down
query_1	TRUE	0.000675471	64	183	7	0.0382514	0.109375	GO:0008028	GO:MF	monocarboxylic acid transmembrane transporter activity	21091	1946	GO:0046943	IMP ISS ISO IBA IEA,IMP ISO IBA IEA,ISO IBA IEA,ISO IBA IEA,ISO,IDA IMP ISO,IBA	ENSMUSG00000027048,ENSMUSG00000015112,ENSMUSG00000030236,ENSMUSG00000021135,ENSMUSG00000030096,ENSMUSG00000005089,ENSMUSG00000009378	Heme_vs_Fasting_down
query_1	TRUE	0.00684719	64	1568	16	0.0102041	0.25	GO:0008028	GO:MF	monocarboxylic acid transmembrane transporter activity	21091	1946	GO:0046943	IMP ISS ISO IBA IEA,IDA IBA IEA,IDA IBA,IBA,ISO IBA IEA,ISS ISO IBA IEA,IBA,ISO IBA IEA,IGI,IDA IBA,ISO IBA IEA,ISO IBA IEA,IDA IMP ISO,ISO,IMP ISO IBA IEA,IEA	ENSMUSG00000027048,ENSMUSG00000030382,ENSMUSG00000027359,ENSMUSG00000058921,ENSMUSG00000030236,ENSMUSG00000019082,ENSMUSG00000041698,ENSMUSG00000030108,ENSMUSG00000026568,ENSMUSG00000019935,ENSMUSG00000030737,ENSMUSG00000021135,ENSMUSG00000005089,ENSMUSG00000030096,ENSMUSG00000015112,ENSMUSG00000030109	PCC_vs_Fasting_down
query_1	TRUE	5.1431e-05	27	921	10	0.0108578	0.37037	GO:0008106	GO:MF	alcohol dehydrogenase (NADP+) activity	21091	1978	GO:0004033	IEA,IDA,IBA,IBA,IBA,IBA,ISO,IBA,IBA,IBA	ENSMUSG00000066026,ENSMUSG00000037797,ENSMUSG00000033715,ENSMUSG00000038641,ENSMUSG00000071551,ENSMUSG00000045410,ENSMUSG00000028743,ENSMUSG00000021213,ENSMUSG00000021210,ENSMUSG00000021211	Heme_vs_Fasting_down
query_1	TRUE	0.00211846	27	1057	9	0.00851466	0.333333	GO:0008106	GO:MF	alcohol dehydrogenase (NADP+) activity	21091	1978	GO:0004033	IDA,IBA,IBA,IEA,IBA,IBA,IBA,ISO,IBA	ENSMUSG00000037797,ENSMUSG00000071551,ENSMUSG00000033715,ENSMUSG00000066026,ENSMUSG00000021211,ENSMUSG00000021213,ENSMUSG00000021210,ENSMUSG00000028743,ENSMUSG00000038641	PCC_vs_Fasting_down
query_1	TRUE	0.00630129	740	1116	67	0.0600358	0.0905405	GO:0008270	GO:MF	zinc ion binding	21091	2086	GO:0046914	ISO IBA IEA,IBA,IEA,IEA,ISS ISO IEA,ISO IEA,IEA,ISS ISO,ISO IEA,IEA,IEA,IEA,IEA,IEA,IEA,ISO IEA,IEA,IEA,ISO,ISS ISO IEA,ISS ISO IEA,IEA,ISS ISO IEA,ISS ISO IEA,IBA IEA,IEA,IEA,IDA ISO IEA,IEA,ISO,ISO IEA,IEA,IEA,ISO,IEA,IEA,IEA,IEA,IEA,ISS ISO IBA IEA,ISO IBA IEA,IEA,IEA,IEA,IDA,IEA,ISO IEA,ISS ISO IEA,IEA,IEA,IEA,IEA,IEA,ISO IEA,ISS ISO IEA,IEA,ISS ISO IEA,IEA,ISS ISO IBA IEA,IEA,IEA,IEA,IEA,ISO IEA,IEA,ISO IEA,ISO IEA	ENSMUSG00000037797,ENSMUSG00000020534,ENSMUSG00000041261,ENSMUSG00000031790,ENSMUSG00000019989,ENSMUSG00000042118,ENSMUSG00000005677,ENSMUSG00000025574,ENSMUSG00000026348,ENSMUSG00000026730,ENSMUSG00000022809,ENSMUSG00000029458,ENSMUSG00000047638,ENSMUSG00000025317,ENSMUSG00000030122,ENSMUSG00000046949,ENSMUSG00000038526,ENSMUSG00000030551,ENSMUSG00000057530,ENSMUSG00000025486,ENSMUSG00000025937,ENSMUSG00000002393,ENSMUSG00000041660,ENSMUSG00000022304,ENSMUSG00000039062,ENSMUSG00000045103,ENSMUSG00000001604,ENSMUSG00000024026,ENSMUSG00000020889,ENSMUSG00000006567,ENSMUSG00000027227,ENSMUSG00000032386,ENSMUSG00000026398,ENSMUSG00000028194,ENSMUSG00000053929,ENSMUSG00000000552,ENSMUSG00000049090,ENSMUSG00000036073,ENSMUSG00000042213,ENSMUSG00000028393,ENSMUSG00000037580,ENSMUSG00000058756,ENSMUSG00000031618,ENSMUSG00000022383,ENSMUSG00000075705,ENSMUSG00000013787,ENSMUSG00000069324,ENSMUSG00000046668,ENSMUSG00000054517,ENSMUSG00000079557,ENSMUSG00000071454,ENSMUSG00000022098,ENSMUSG00000025702,ENSMUSG00000036986,ENSMUSG00000026659,ENSMUSG00000027556,ENSMUSG00000039304,ENSMUSG00000079563,ENSMUSG00000017830,ENSMUSG00000026269,ENSMUSG00000025355,ENSMUSG00000027016,ENSMUSG00000023034,ENSMUSG00000042312,ENSMUSG00000046532,ENSMUSG00000039671,ENSMUSG00000074768	Heme_vs_Fasting_down
query_1	TRUE	0.0171993	740	2712	133	0.0490413	0.17973	GO:0008270	GO:MF	zinc ion binding	21091	2086	GO:0046914	IDA ISO IEA,ISO IBA IEA,ISO IBA IEA,ISS ISO IEA,IBA,ISS ISO IEA,IEA,IEA,ISS ISO IEA,IEA,IEA,ISO,IEA,ISO,ISS ISO IEA,IDA,ISO IEA,IBA,IEA,IEA,IEA,IEA,ISO IEA,IEA,IEA,ISS ISO IEA,IEA,IEA,IEA,IEA,IEA,IEA,IEA,ISO IEA,IEA,IEA,IDA,IEA,IEA,IEA,IEA,IEA,ISO,IEA,IBA,IEA,ISO,ISO IEA,ISS ISO IEA,IEA,IEA,NAS IEA,IEA,IEA,IEA,IEA,IEA,IEA,IEA,ISO IEA,IEA,IEA,IEA,IEA,IEA,IEA,ISS ISO IEA,IEA,ISO IBA,IEA,IEA,ISS ISO IEA,IBA IEA,IDA IBA,IEA,IEA,IEA,ISO,ISO IBA IEA,IEA,ISS ISO IBA IEA,IEA,IEA,IDA IEA,IEA,IEA,IDA,IEA,IEA,IEA,IEA,ISS ISO IEA,IEA,IEA,IEA,IEA,IDA ISO,IEA,IBA IEA,IEA,IEA,ISS ISO IEA,IBA IEA,IEA,IEA,IEA,IEA,IDA,IEA,IEA,IEA,IEA,ISS ISO,IEA,ISO IEA,IEA,IDA ISO IBA IEA,ISO IBA IEA,IEA,IEA,ISS ISO IEA,IEA,IEA,IEA,IEA,IEA,ISS ISO IEA,ISO IBA IEA,IEA,IEA,IEA,IEA,IDA IBA	ENSMUSG00000024026,ENSMUSG00000037580,ENSMUSG00000037797,ENSMUSG00000025937,ENSMUSG00000020534,ENSMUSG00000025486,ENSMUSG00000031790,ENSMUSG00000017950,ENSMUSG00000019989,ENSMUSG00000029458,ENSMUSG00000025317,ENSMUSG00000028194,ENSMUSG00000030122,ENSMUSG00000006567,ENSMUSG00000027820,ENSMUSG00000024228,ENSMUSG00000015846,ENSMUSG00000070690,ENSMUSG00000025702,ENSMUSG00000030551,ENSMUSG00000033107,ENSMUSG00000026730,ENSMUSG00000046949,ENSMUSG00000040746,ENSMUSG00000021779,ENSMUSG00000041660,ENSMUSG00000026269,ENSMUSG00000055538,ENSMUSG00000002393,ENSMUSG00000041261,ENSMUSG00000023977,ENSMUSG00000026398,ENSMUSG00000053929,ENSMUSG00000027227,ENSMUSG00000025355,ENSMUSG00000049090,ENSMUSG00000023094,ENSMUSG00000027559,ENSMUSG00000001604,ENSMUSG00000046532,ENSMUSG00000000552,ENSMUSG00000029060,ENSMUSG00000033427,ENSMUSG00000017119,ENSMUSG00000029369,ENSMUSG00000042213,ENSMUSG00000015994,ENSMUSG00000021982,ENSMUSG00000023070,ENSMUSG00000030451,ENSMUSG00000032386,ENSMUSG00000027993,ENSMUSG00000079557,ENSMUSG00000025423,ENSMUSG00000040721,ENSMUSG00000020889,ENSMUSG00000025255,ENSMUSG00000038872,ENSMUSG00000071454,ENSMUSG00000018733,ENSMUSG00000015597,ENSMUSG00000026197,ENSMUSG00000066036,ENSMUSG00000019820,ENSMUSG00000031618,ENSMUSG00000044308,ENSMUSG00000046668,ENSMUSG00000025196,ENSMUSG00000029368,ENSMUSG00000031161,ENSMUSG00000022098,ENSMUSG00000022304,ENSMUSG00000028024,ENSMUSG00000001774,ENSMUSG00000029524,ENSMUSG00000024294,ENSMUSG00000040123,ENSMUSG00000057530,ENSMUSG00000036391,ENSMUSG00000030929,ENSMUSG00000028393,ENSMUSG00000031960,ENSMUSG00000058756,ENSMUSG00000038080,ENSMUSG00000021716,ENSMUSG00000018548,ENSMUSG00000075705,ENSMUSG00000021775,ENSMUSG00000023938,ENSMUSG00000039982,ENSMUSG00000005677,ENSMUSG00000026659,ENSMUSG00000019738,ENSMUSG00000027016,ENSMUSG00000048938,ENSMUSG00000030629,ENSMUSG00000021156,ENSMUSG00000030779,ENSMUSG00000050663,ENSMUSG00000029165,ENSMUSG00000038836,ENSMUSG00000020519,ENSMUSG00000074207,ENSMUSG00000055670,ENSMUSG00000031310,ENSMUSG00000039795,ENSMUSG00000047638,ENSMUSG00000040423,ENSMUSG00000038526,ENSMUSG00000021488,ENSMUSG00000043639,ENSMUSG00000031373,ENSMUSG00000025574,ENSMUSG00000022201,ENSMUSG00000022241,ENSMUSG00000055239,ENSMUSG00000022425,ENSMUSG00000039367,ENSMUSG00000061410,ENSMUSG00000058301,ENSMUSG00000025616,ENSMUSG00000056999,ENSMUSG00000039656,ENSMUSG00000005893,ENSMUSG00000052676,ENSMUSG00000001065,ENSMUSG00000025899,ENSMUSG00000031938,ENSMUSG00000022877,ENSMUSG00000052299,ENSMUSG00000025269,ENSMUSG00000021557,ENSMUSG00000031312	PCC_vs_Fasting_down
query_1	TRUE	0.00488307	801	2239	124	0.0553819	0.154806	GO:0008289	GO:MF	lipid binding	21091	2092	GO:0005488	IBA IEA,ISO IEA,IEA,IEA,IBA,ISS TAS IEA,IEA,IBA IEA,IBA IEA,ISO IEA,IEA,ISO IBA IEA,IEA,IDA,ISS ISO IBA IEA,ISO IEA,ISO IBA IEA,ISO,IEA,ISO,ISO,IBA IEA,IDA ISO IBA IEA,IEA,ISA IBA IEA,IDA IEA,ISO ISA IEA,ISO IEA,ISS ISO IEA,ISS ISO IEA,ISS ISO IEA,IDA ISS ISO IBA TAS IEA,IEA,IEA,ISO,ISO IEA,ISO IEA,IDA IBA,ISS ISO IEA,ISS ISO IEA,IDA,IDA,IEA,ISS ISO IEA,IEA,IDA ISO IEA,ISO IEA,IDA IEA,ISO IEA,IBA,IBA,IBA IEA,IEA,ISS ISO IBA IEA,ISO IEA,ISS ISO IEA,ISO IEA,ISS ISO IBA IEA,IBA,ISO,TAS,IEA,ISO IEA,IEA,IEA,IEA,ISS ISO IEA,ISS ISO IBA IEA,IEA,ISO IEA,ISO IEA,IBA,IDA ISS ISO IEA,ISO IEA,ISO,IEA,ISS ISO IEA,ISO IEA,IEA,ISO,IDA,ISO,IDA ISO,ISO,ISO IEA,ISS ISO IEA,ISS ISO IEA,ISS ISO IBA IEA,IEA,IMP ISS ISO IBA,IBA IEA,ISS ISO IEA,ISS ISO IEA,ISS ISO,IDA IBA IEA,ISO IEA,ISO IEA,IDA,IEA,IEA,ISO IBA IEA,ISS ISO IEA,ISO IEA,ISS ISO IEA,IEA,IBA,IEA,ISS ISO IBA IEA,IEA,ISO IBA IEA,ISO IEA,ISO IBA IEA,IBA,ISS ISO IBA IEA,IEA,ISO IBA IEA,ISO,ISO,IEA,ISS ISO IBA IEA,ISO IEA,IDA,IEA,IBA	ENSMUSG00000010601,ENSMUSG00000037797,ENSMUSG00000067889,ENSMUSG00000030688,ENSMUSG00000033715,ENSMUSG00000032485,ENSMUSG00000026781,ENSMUSG00000068246,ENSMUSG00000037348,ENSMUSG00000047638,ENSMUSG00000024065,ENSMUSG00000018340,ENSMUSG00000003585,ENSMUSG00000037379,ENSMUSG00000030551,ENSMUSG00000025991,ENSMUSG00000044252,ENSMUSG00000034171,ENSMUSG00000030465,ENSMUSG00000046598,ENSMUSG00000038092,ENSMUSG00000057346,ENSMUSG00000024990,ENSMUSG00000024987,ENSMUSG00000029406,ENSMUSG00000039395,ENSMUSG00000046027,ENSMUSG00000037936,ENSMUSG00000024413,ENSMUSG00000032220,ENSMUSG00000058230,ENSMUSG00000035864,ENSMUSG00000021620,ENSMUSG00000020205,ENSMUSG00000024863,ENSMUSG00000026398,ENSMUSG00000023830,ENSMUSG00000030287,ENSMUSG00000018417,ENSMUSG00000045954,ENSMUSG00000055546,ENSMUSG00000032741,ENSMUSG00000031523,ENSMUSG00000066306,ENSMUSG00000035069,ENSMUSG00000022383,ENSMUSG00000002602,ENSMUSG00000050373,ENSMUSG00000002957,ENSMUSG00000021210,ENSMUSG00000024236,ENSMUSG00000035203,ENSMUSG00000020605,ENSMUSG00000025812,ENSMUSG00000029484,ENSMUSG00000030670,ENSMUSG00000036622,ENSMUSG00000031782,ENSMUSG00000035629,ENSMUSG00000024292,ENSMUSG00000037440,ENSMUSG00000020553,ENSMUSG00000038383,ENSMUSG00000042312,ENSMUSG00000019368,ENSMUSG00000046532,ENSMUSG00000030691,ENSMUSG00000028228,ENSMUSG00000064225,ENSMUSG00000063415,ENSMUSG00000036452,ENSMUSG00000046811,ENSMUSG00000032422,ENSMUSG00000041075,ENSMUSG00000060803,ENSMUSG00000032081,ENSMUSG00000028455,ENSMUSG00000024177,ENSMUSG00000024955,ENSMUSG00000000301,ENSMUSG00000024013,ENSMUSG00000028715,ENSMUSG00000004207,ENSMUSG00000034652,ENSMUSG00000027820,ENSMUSG00000020709,ENSMUSG00000034160,ENSMUSG00000028136,ENSMUSG00000056185,ENSMUSG00000021242,ENSMUSG00000040548,ENSMUSG00000030894,ENSMUSG00000061601,ENSMUSG00000042628,ENSMUSG00000035392,ENSMUSG00000029994,ENSMUSG00000020402,ENSMUSG00000002900,ENSMUSG00000021411,ENSMUSG00000004567,ENSMUSG00000029368,ENSMUSG00000019312,ENSMUSG00000020609,ENSMUSG00000051177,ENSMUSG00000024431,ENSMUSG00000041341,ENSMUSG00000031557,ENSMUSG00000066440,ENSMUSG00000022148,ENSMUSG00000029822,ENSMUSG00000054422,ENSMUSG00000074170,ENSMUSG00000054757,ENSMUSG00000050332,ENSMUSG00000020375,ENSMUSG00000020435,ENSMUSG00000032207,ENSMUSG00000037992,ENSMUSG00000016128,ENSMUSG00000024391,ENSMUSG00000022323,ENSMUSG00000032796,ENSMUSG00000015083,ENSMUSG00000040564	Heme_vs_Fasting_down
query_1	TRUE	0.00305805	801	1026	68	0.0662768	0.0848939	GO:0008289	GO:MF	lipid binding	21091	2092	GO:0005488	IEA,IEA,ISO IEA,ISS ISO IEA,IBA IEA,ISO IEA,ISO,ISO IEA,ISS ISO IEA,ISS ISO IBA IEA,IBA,ISS TAS IEA,ISO IEA,IBA IEA,ISO IEA,IEA,ISO IEA,IBA,ISS ISO IBA IEA,ISS ISO IBA IEA,ISO,ISO IEA,ISO,IEA,ISO IEA,IEA,ISS ISO IEA,IEA,IDA IBA,ISO IEA,ISO,IDA ISO IBA IEA,ISO,IEA,ISO,IEA,ISO,ISO IEA,ISS ISO IEA,IEA,IBA,IBA,ISS ISO IEA,IEA,ISO IBA IEA,ISO,ISO IBA,IDA IEA,ISO,IDA ISO IBA IEA,IBA IEA,IDA ISS ISO IBA IEA,IBA IEA,ISO IBA IEA,ISO IBA IEA,ISS ISO IBA IEA,IDA IMP ISO IEA,IEA,ISS ISO IBA IEA,ISO IEA,ISS ISO IEA,IEA,TAS,ISS ISO IEA,ISO,IBA,ISO IBA IEA,IBA	ENSMUSG00000003585,ENSMUSG00000067889,ENSMUSG00000037797,ENSMUSG00000019312,ENSMUSG00000010601,ENSMUSG00000031173,ENSMUSG00000032207,ENSMUSG00000017950,ENSMUSG00000058230,ENSMUSG00000025812,ENSMUSG00000033715,ENSMUSG00000032485,ENSMUSG00000027820,ENSMUSG00000037348,ENSMUSG00000015846,ENSMUSG00000026781,ENSMUSG00000020609,ENSMUSG00000070690,ENSMUSG00000030551,ENSMUSG00000028136,ENSMUSG00000025224,ENSMUSG00000054422,ENSMUSG00000024292,ENSMUSG00000015083,ENSMUSG00000026398,ENSMUSG00000064225,ENSMUSG00000018417,ENSMUSG00000028456,ENSMUSG00000030287,ENSMUSG00000002985,ENSMUSG00000034171,ENSMUSG00000027257,ENSMUSG00000005534,ENSMUSG00000016128,ENSMUSG00000038092,ENSMUSG00000024065,ENSMUSG00000060803,ENSMUSG00000022323,ENSMUSG00000024413,ENSMUSG00000046532,ENSMUSG00000021210,ENSMUSG00000029369,ENSMUSG00000030670,ENSMUSG00000026385,ENSMUSG00000028603,ENSMUSG00000000301,ENSMUSG00000020777,ENSMUSG00000039395,ENSMUSG00000090175,ENSMUSG00000024990,ENSMUSG00000028559,ENSMUSG00000029578,ENSMUSG00000040548,ENSMUSG00000044252,ENSMUSG00000023045,ENSMUSG00000050332,ENSMUSG00000060807,ENSMUSG00000032959,ENSMUSG00000039382,ENSMUSG00000037780,ENSMUSG00000045954,ENSMUSG00000027367,ENSMUSG00000037440,ENSMUSG00000038084,ENSMUSG00000024863,ENSMUSG00000024773,ENSMUSG00000005681,ENSMUSG00000040564	PCC_vs_Fasting_down
query_1	TRUE	3.751e-05	42	1717	16	0.00931858	0.380952	GO:0008391	GO:MF	arachidonic acid monooxygenase activity	21091	2135	c("GO:0004497", "GO:0016705")	ISO IBA IEA,IBA,IDA ISO IBA,ISO IBA,ISO IBA,IDA IBA,IDA IBA,ISO IBA,ISO IEA,IDA ISO IBA,IBA,IBA,ISO IBA,IDA IBA,ISO IBA,ISO IBA	ENSMUSG00000073424,ENSMUSG00000052974,ENSMUSG00000032808,ENSMUSG00000063929,ENSMUSG00000066072,ENSMUSG00000042248,ENSMUSG00000067225,ENSMUSG00000024292,ENSMUSG00000061740,ENSMUSG00000003053,ENSMUSG00000074882,ENSMUSG00000025479,ENSMUSG00000028712,ENSMUSG00000054827,ENSMUSG00000028715,ENSMUSG00000025197	Heme_vs_Fasting_down
query_1	TRUE	0.000183977	42	997	12	0.0120361	0.285714	GO:0008391	GO:MF	arachidonic acid monooxygenase activity	21091	2135	c("GO:0004497", "GO:0016705")	ISO IBA,IDA ISO IBA,ISO IBA IEA,ISO IBA,IDA ISO IBA,IDA IBA,IBA,IBA,IDA IBA,IDA IBA,ISO IBA,IDA IBA	ENSMUSG00000025197,ENSMUSG00000003053,ENSMUSG00000073424,ENSMUSG00000024292,ENSMUSG00000032808,ENSMUSG00000025002,ENSMUSG00000052974,ENSMUSG00000025479,ENSMUSG00000054827,ENSMUSG00000067225,ENSMUSG00000066072,ENSMUSG00000042248	PCC_vs_Fasting_down
query_1	TRUE	0.00197007	32	1717	12	0.00698893	0.375	GO:0008392	GO:MF	arachidonic acid epoxygenase activity	21091	2136	GO:0008391	IBA,IDA ISO IBA,ISO,ISO,IBA,IDA IBA,IDA ISO IBA,IBA,IBA,ISO,IDA IBA,ISO IBA	ENSMUSG00000052974,ENSMUSG00000032808,ENSMUSG00000063929,ENSMUSG00000066072,ENSMUSG00000042248,ENSMUSG00000067225,ENSMUSG00000003053,ENSMUSG00000074882,ENSMUSG00000025479,ENSMUSG00000028712,ENSMUSG00000054827,ENSMUSG00000025197	Heme_vs_Fasting_down
query_1	TRUE	0.0007058	32	997	10	0.0100301	0.3125	GO:0008392	GO:MF	arachidonic acid epoxygenase activity	21091	2136	GO:0008391	ISO IBA,IDA ISO IBA,IDA ISO IBA,IDA IBA,IBA,IBA,IDA IBA,IDA IBA,ISO,IBA	ENSMUSG00000025197,ENSMUSG00000003053,ENSMUSG00000032808,ENSMUSG00000025002,ENSMUSG00000052974,ENSMUSG00000025479,ENSMUSG00000054827,ENSMUSG00000067225,ENSMUSG00000066072,ENSMUSG00000042248	PCC_vs_Fasting_down
query_1	TRUE	0.00102174	70	1717	19	0.0110658	0.271429	GO:0008395	GO:MF	steroid hydroxylase activity	21091	2137	GO:0004497	IDA ISS ISO IBA IEA,ISO IBA,IBA,IBA,ISO IBA,ISO IBA,IBA,IBA,IBA,IBA,IBA,ISO IBA,ISO,IEA,IBA,IBA,IBA,ISO IBA,IBA	ENSMUSG00000028240,ENSMUSG00000029630,ENSMUSG00000027983,ENSMUSG00000052974,ENSMUSG00000056035,ENSMUSG00000032808,ENSMUSG00000052520,ENSMUSG00000042248,ENSMUSG00000030670,ENSMUSG00000067225,ENSMUSG00000061740,ENSMUSG00000003053,ENSMUSG00000032051,ENSMUSG00000050445,ENSMUSG00000074882,ENSMUSG00000025479,ENSMUSG00000054827,ENSMUSG00000061292,ENSMUSG00000025197	Heme_vs_Fasting_down
query_1	TRUE	1.06605e-06	70	1106	19	0.017179	0.271429	GO:0008395	GO:MF	steroid hydroxylase activity	21091	2137	GO:0004497	ISO IBA,ISO IBA,IBA,IBA,IDA ISS ISO IBA IEA,ISO IBA,ISO IBA,IDA ISO IBA IEA,IBA,ISS ISO IBA IEA,IBA,IBA,IBA,IDA IMP IBA,IBA,IBA,IBA,IEA,IBA	ENSMUSG00000056035,ENSMUSG00000029630,ENSMUSG00000027983,ENSMUSG00000025197,ENSMUSG00000028240,ENSMUSG00000003053,ENSMUSG00000032808,ENSMUSG00000023963,ENSMUSG00000025002,ENSMUSG00000026170,ENSMUSG00000052974,ENSMUSG00000025479,ENSMUSG00000030670,ENSMUSG00000039519,ENSMUSG00000054827,ENSMUSG00000067225,ENSMUSG00000042248,ENSMUSG00000050445,ENSMUSG00000052520	PCC_vs_Fasting_down
query_1	TRUE	0.000576913	446	646	34	0.0526316	0.0762332	GO:0008509	GO:MF	anion transmembrane transporter activity	21091	2236	GO:0015075	ISS ISO IBA IEA,IMP ISS ISO IBA IEA,IBA IEA,IEA,IDA IMP ISO IBA IEA,IMP ISS ISO IBA IEA,IDA ISO IBA IEA,ISS ISO IBA IEA,ISS ISO IEA,ISO IBA IEA,IDA ISS ISO TAS IEA,IDA ISO IEA,IBA,IDA IMP ISO,ISS ISO IBA IEA,IBA,ISO IBA IEA,ISS ISO IEA,IEA,IDA ISO IBA IEA,IDA IMP ISO IEA,IDA IMP ISO IBA IEA,IBA IEA,IDA ISS ISO IEA,IDA IBA,IDA ISO IEA,ISO IBA IEA,ISS ISO IBA IEA,ISO IEA,ISS ISO IBA IEA,IDA IBA,IBA,IBA IEA,ISO IBA	ENSMUSG00000032204,ENSMUSG00000027048,ENSMUSG00000046329,ENSMUSG00000025194,ENSMUSG00000023942,ENSMUSG00000015112,ENSMUSG00000046959,ENSMUSG00000030236,ENSMUSG00000042797,ENSMUSG00000021135,ENSMUSG00000027690,ENSMUSG00000030096,ENSMUSG00000021336,ENSMUSG00000005089,ENSMUSG00000009378,ENSMUSG00000025036,ENSMUSG00000033720,ENSMUSG00000031378,ENSMUSG00000024990,ENSMUSG00000010064,ENSMUSG00000005107,ENSMUSG00000040918,ENSMUSG00000034714,ENSMUSG00000020829,ENSMUSG00000032548,ENSMUSG00000053897,ENSMUSG00000037089,ENSMUSG00000019082,ENSMUSG00000010122,ENSMUSG00000036083,ENSMUSG00000019935,ENSMUSG00000058921,ENSMUSG00000017756,ENSMUSG00000014606	Heme_vs_Fasting_down
query_1	TRUE	0.0194986	446	1744	62	0.0355505	0.139013	GO:0008509	GO:MF	anion transmembrane transporter activity	21091	2236	GO:0015075	IMP ISS ISO IBA IEA,IBA,IBA IEA,ISO IBA IEA,ISS ISO IBA IEA,IDA IBA IEA,ISS ISO IBA IEA,IDA IBA,IBA,ISS ISO IBA IEA,ISS ISO IBA IEA,ISO IEA,IEA,IBA,ISO IBA IEA,ISS ISO IBA IEA,IDA ISO IEA,IBA IEA,IEA,IDA ISO IBA IEA,ISS ISO IEA,IDA ISO IBA IEA,IDA IEA,IDA IBA,IMP ISO IBA IEA,ISO IBA IEA,ISO IBA IEA,IEA,IEA,IGI,IBA,IDA IBA,ISO IEA,IEA,IMP ISS ISO IBA IEA,IBA IEA,ISO IBA IEA,ISO IBA IEA,IMP ISS ISO IBA IEA,ISS ISO IEA,IDA IMP ISO IBA IEA,IDA IMP ISO,IBA,IEA,IDA IBA,IDA IBA,ISS ISO IBA IEA,ISO IBA IEA,ISS ISO IBA IEA,IBA IEA,IBA,IDA IMP ISO IEA,IDA ISO IEA,ISO IBA IEA,IMP ISS ISO IBA IEA,IEA,IDA ISS ISO IEA,IEA,IBA IEA,IBA,IDA IMP ISO,IDA ISO IBA IEA	ENSMUSG00000027048,ENSMUSG00000036110,ENSMUSG00000046329,ENSMUSG00000049624,ENSMUSG00000032204,ENSMUSG00000030382,ENSMUSG00000036083,ENSMUSG00000027359,ENSMUSG00000058921,ENSMUSG00000021474,ENSMUSG00000030236,ENSMUSG00000010122,ENSMUSG00000025194,ENSMUSG00000038522,ENSMUSG00000027884,ENSMUSG00000019082,ENSMUSG00000053897,ENSMUSG00000000605,ENSMUSG00000027822,ENSMUSG00000010064,ENSMUSG00000042797,ENSMUSG00000046959,ENSMUSG00000050144,ENSMUSG00000041698,ENSMUSG00000030108,ENSMUSG00000022464,ENSMUSG00000033720,ENSMUSG00000071253,ENSMUSG00000024990,ENSMUSG00000026568,ENSMUSG00000021336,ENSMUSG00000019935,ENSMUSG00000033965,ENSMUSG00000019838,ENSMUSG00000028976,ENSMUSG00000021335,ENSMUSG00000030737,ENSMUSG00000021135,ENSMUSG00000022843,ENSMUSG00000002346,ENSMUSG00000023942,ENSMUSG00000005089,ENSMUSG00000039463,ENSMUSG00000003528,ENSMUSG00000028521,ENSMUSG00000034908,ENSMUSG00000026469,ENSMUSG00000025792,ENSMUSG00000039908,ENSMUSG00000034714,ENSMUSG00000021509,ENSMUSG00000005107,ENSMUSG00000030096,ENSMUSG00000037089,ENSMUSG00000015112,ENSMUSG00000030109,ENSMUSG00000020829,ENSMUSG00000067144,ENSMUSG00000032519,ENSMUSG00000060181,ENSMUSG00000018900,ENSMUSG00000022265	PCC_vs_Fasting_down
query_1	TRUE	1.47242e-05	178	646	22	0.0340557	0.123596	GO:0008514	GO:MF	organic anion transmembrane transporter activity	21091	2241	GO:0008509	IBA IEA,IEA,IMP ISS ISO IBA IEA,IDA IBA IEA,ISS IBA,IDA ISO IEA,IDA ISO IEA,IDA IMP ISO,ISS ISO IEA,IBA,ISO IBA IEA,IDA ISO IBA IEA,IDA IMP ISO IEA,ISS ISO IEA,IBA,IDA,ISO IBA IEA,ISS ISO IBA IEA,ISO IEA,ISS ISO IBA IEA,IDA IBA,ISO IBA	ENSMUSG00000046329,ENSMUSG00000025194,ENSMUSG00000015112,ENSMUSG00000046959,ENSMUSG00000030236,ENSMUSG00000027690,ENSMUSG00000030096,ENSMUSG00000005089,ENSMUSG00000009378,ENSMUSG00000025036,ENSMUSG00000033720,ENSMUSG00000010064,ENSMUSG00000005107,ENSMUSG00000020829,ENSMUSG00000032548,ENSMUSG00000053897,ENSMUSG00000037089,ENSMUSG00000019082,ENSMUSG00000010122,ENSMUSG00000036083,ENSMUSG00000019935,ENSMUSG00000014606	Heme_vs_Fasting_down
query_1	TRUE	0.00492384	178	1666	32	0.0192077	0.179775	GO:0008514	GO:MF	organic anion transmembrane transporter activity	21091	2241	GO:0008509	IBA IEA,ISS ISO IBA IEA,ISS ISO IBA IEA,ISS IBA,ISO IEA,IEA,ISS ISO IBA IEA,IDA,IEA,IDA ISO IBA IEA,IDA IBA IEA,IEA,IDA IBA,IMP ISO IBA IEA,ISO IBA IEA,IEA,IGI,IDA IBA,ISO IBA IEA,ISS ISO IEA,IDA IMP ISO,IEA,IBA,ISO IBA IEA,IDA IMP ISO IEA,IDA ISO IEA,ISO IBA IEA,IMP ISS ISO IBA IEA,IEA,ISS ISO IEA,IEA,IBA IEA	ENSMUSG00000046329,ENSMUSG00000036083,ENSMUSG00000021474,ENSMUSG00000030236,ENSMUSG00000010122,ENSMUSG00000025194,ENSMUSG00000019082,ENSMUSG00000053897,ENSMUSG00000027822,ENSMUSG00000010064,ENSMUSG00000046959,ENSMUSG00000050144,ENSMUSG00000041698,ENSMUSG00000030108,ENSMUSG00000033720,ENSMUSG00000071253,ENSMUSG00000026568,ENSMUSG00000019935,ENSMUSG00000030737,ENSMUSG00000002346,ENSMUSG00000005089,ENSMUSG00000003528,ENSMUSG00000028521,ENSMUSG00000025792,ENSMUSG00000005107,ENSMUSG00000030096,ENSMUSG00000037089,ENSMUSG00000015112,ENSMUSG00000030109,ENSMUSG00000020829,ENSMUSG00000067144,ENSMUSG00000032519	PCC_vs_Fasting_down
query_1	TRUE	0.00121781	108	1304	21	0.0161043	0.194444	GO:0015399	GO:MF	primary active transmembrane transporter activity	21091	3194	GO:0022804	ISS ISO IBA IEA,ISS ISO IBA IEA,ISS ISO IBA IEA,ISO IBA IEA,IEA,ISS ISO IBA IEA,IDA IMP ISO IBA IEA,IEA,TAS,IBA IEA,IBA IEA,ISO IEA,ISO IEA,IEA,IEA,IBA IEA,IBA,IBA IEA,ISO IBA IEA,ISO IEA,IEA	ENSMUSG00000027048,ENSMUSG00000025194,ENSMUSG00000042476,ENSMUSG00000020620,ENSMUSG00000055782,ENSMUSG00000031378,ENSMUSG00000006567,ENSMUSG00000026944,ENSMUSG00000022742,ENSMUSG00000030834,ENSMUSG00000041797,ENSMUSG00000029998,ENSMUSG00000024254,ENSMUSG00000031974,ENSMUSG00000020865,ENSMUSG00000028127,ENSMUSG00000028238,ENSMUSG00000041828,ENSMUSG00000024030,ENSMUSG00000040505,ENSMUSG00000005553	Heme_vs_Fasting_down
query_1	TRUE	0.0332496	108	422	10	0.0236967	0.0925926	GO:0015399	GO:MF	primary active transmembrane transporter activity	21091	3194	GO:0022804	ISS ISO IBA IEA,IEA,IBA IEA,IEA,ISS ISO IBA IEA,IDA IMP ISO IBA IEA,ISS ISO IBA IEA,ISA,ISO IBA IEA,IBA IEA	ENSMUSG00000027048,ENSMUSG00000026944,ENSMUSG00000030834,ENSMUSG00000055782,ENSMUSG00000042476,ENSMUSG00000006567,ENSMUSG00000025194,ENSMUSG00000040029,ENSMUSG00000020620,ENSMUSG00000044749	PCC_vs_Fasting_down
query_1	TRUE	6.42886e-08	48	2780	25	0.00899281	0.520833	GO:0016229	GO:MF	steroid dehydrogenase activity	21091	3480	GO:0016491	IEA,IDA ISO IBA IEA,ISO IBA,IEA,ISO IEA,IBA,ISS IEA,IBA,ISO IBA IEA,ISO,IDA ISO IBA,ISO,IBA,ISO IEA,ISO IEA,IDA IEA,ISO IBA IEA,IBA,IEA,ISO IEA,IEA,ISS ISO IBA IEA,IDA IMP ISO IBA IEA,IMP ISS ISO IBA IEA,ISS ISO IEA	ENSMUSG00000062410,ENSMUSG00000033715,ENSMUSG00000038641,ENSMUSG00000021594,ENSMUSG00000038092,ENSMUSG00000071551,ENSMUSG00000063730,ENSMUSG00000021213,ENSMUSG00000029311,ENSMUSG00000056148,ENSMUSG00000021210,ENSMUSG00000074639,ENSMUSG00000021211,ENSMUSG00000034449,ENSMUSG00000069456,ENSMUSG00000025396,ENSMUSG00000024507,ENSMUSG00000054757,ENSMUSG00000034308,ENSMUSG00000031844,ENSMUSG00000025260,ENSMUSG00000029233,ENSMUSG00000016194,ENSMUSG00000038541,ENSMUSG00000027068	Heme_vs_Fasting_down
query_1	TRUE	0.000112971	48	1177	14	0.0118946	0.291667	GO:0016229	GO:MF	steroid dehydrogenase activity	21091	3480	GO:0016491	IEA,ISO IBA IEA,ISS IEA,IBA,IDA IEA,IDA ISO IBA IEA,ISO IEA,IBA,IBA,ISO IEA,IDA ISO IBA,ISO,ISO IBA,IEA	ENSMUSG00000021594,ENSMUSG00000024507,ENSMUSG00000063730,ENSMUSG00000071551,ENSMUSG00000025396,ENSMUSG00000033715,ENSMUSG00000069456,ENSMUSG00000021211,ENSMUSG00000021213,ENSMUSG00000038092,ENSMUSG00000021210,ENSMUSG00000074639,ENSMUSG00000038641,ENSMUSG00000062410	PCC_vs_Fasting_down
query_1	TRUE	0.000480475	29	594	8	0.013468	0.275862	GO:0016289	GO:MF	CoA hydrolase activity	21091	3501	GO:0016790	IBA,IBA,ISO IBA IEA,ISS ISO IBA IEA,IDA ISO IBA IEA,IDA ISO IBA TAS IEA,ISS ISO IEA,IDA ISO IBA IEA	ENSMUSG00000070985,ENSMUSG00000060317,ENSMUSG00000041426,ENSMUSG00000006717,ENSMUSG00000021620,ENSMUSG00000072949,ENSMUSG00000028145,ENSMUSG00000028937	Heme_vs_Fasting_down
query_1	TRUE	1.02628e-05	29	517	9	0.0174081	0.310345	GO:0016289	GO:MF	CoA hydrolase activity	21091	3501	GO:0016790	IDA IBA,ISO IBA IEA,ISO,ISO IBA IEA,ISS ISO IBA IEA,ISO,IBA,ISO IEA,IMP ISS ISO IEA	ENSMUSG00000031767,ENSMUSG00000039653,ENSMUSG00000017950,ENSMUSG00000041426,ENSMUSG00000006717,ENSMUSG00000061959,ENSMUSG00000070985,ENSMUSG00000031985,ENSMUSG00000042632	PCC_vs_Fasting_down
query_1	TRUE	1.98145e-24	831	1592	156	0.0979899	0.187726	GO:0016491	GO:MF	oxidoreductase activity	21091	3574	GO:0003824	IDA ISO IBA IEA,IMP IBA IEA,IDA ISS ISO IBA IEA,IDA IBA IEA,ISO IBA IEA,IDA ISS ISO IBA IEA,IDA ISS ISO IBA IEA,ISO,ISO IBA TAS IEA,ISO IBA IEA,ISS ISO IBA IEA,IDA IMP ISO IBA IEA,IBA IEA,IDA ISS ISO IBA IEA,IDA ISO IBA IEA,ISO IEA,ISO IBA IEA,IMP ISO IBA IEA,ISO IBA IEA,ISO IBA IEA,IBA IEA,IEA,ISS ISO IBA IEA,IDA ISS ISA IBA IEA,ISO IBA IEA,ISS ISO IBA IEA,IDA,ISO IBA IEA,IDA IEA,IBA IEA,IDA IMP ISO IBA IEA,IDA IMP ISO TAS IEA,IEA,ISO IBA IEA,ISS ISO IBA IEA,ISO IBA IEA,ISS ISO ISA IBA IEA,IBA IEA,ISS ISO IBA IEA,IEA,ISS ISO IEA,IMP ISO IBA IEA,ISO IEA,ISO IBA IEA,ISS ISO IBA TAS IEA,IEA,ISS ISO IBA IEA,IDA ISS ISO IBA IEA,IEA,ISS ISO IBA TAS IEA,ISO IBA IEA,IDA ISO IBA IEA,ISS ISO IBA IEA,IBA IEA,ISS ISO IBA IEA,IDA ISO IBA IEA,ISS IBA IEA,ISO IBA IEA,IBA IEA,ISS ISO IBA IEA,IDA ISO IBA IEA,ISO IBA IEA,IDA ISO IBA IEA,IDA ISS ISO IBA IEA,IDA ISO IBA IEA,IDA ISO IBA IEA,ISS ISO IBA IEA,IMP IEA,IBA IEA,ISO IBA IEA,ISO IEA,TAS,IBA IEA,IEA,IEA,IDA IMP IEA,IMP ISO IBA IEA,ISO IBA IEA,IEA,IEA,ISO IEA,ISS ISO IBA IEA,IDA ISO IBA IEA,IMP ISO IEA,ISS IBA IEA,ISO IBA IEA,IDA IMP ISS ISO IBA IEA,IDA IEA,IDA ISO IBA IEA,ISO IBA TAS IEA,IEA,IDA IBA IEA,IDA ISO IEA,IDA ISO IBA IEA,IDA ISS ISO IBA IEA,IDA ISO IBA IEA,ISS ISO IBA IEA,ISS ISO IBA IEA,IEA,IBA IEA,IMP ISO IBA IEA,IMP ISS ISO IBA IEA,ISO IEA,IDA ISS ISO IEA,IDA ISO IBA IEA,ISS IBA IEA,IDA IBA IEA,ISO IBA IEA,ISO IEA,ISO IEA,IEA,ISO IBA IEA,ISS ISO IEA,IBA IEA,IEA,IBA IEA,IDA ISO IBA IEA,IMP,ISS ISO IBA IEA,IEA,IDA ISO IBA IEA,ISO,ISS ISO IBA IEA,IDA ISO IEA,ISS ISO IEA,IDA,IMP ISS ISO IBA IEA,IDA,ISS ISO IBA IEA,IEA,IMP,IEA,IDA ISO IBA IEA,IDA ISO IBA IEA,IDA IEA,ISO IBA IEA,IBA,IBA IEA,ISO,ISO IBA IEA,IDA IEA,IDA ISO IBA IEA,IEA,IDA ISO IBA IEA,IDA ISO IBA IEA,ISS ISO IBA TAS IEA,IDA IBA IEA,ISS ISO IBA IEA,IDA ISO IBA IEA,IEA,ISO IBA IEA,IEA,ISO IBA IEA,IEA,IDA IBA IEA,ISO IBA IEA	ENSMUSG00000021048,ENSMUSG00000066026,ENSMUSG00000037797,ENSMUSG00000011382,ENSMUSG00000073424,ENSMUSG00000031613,ENSMUSG00000028240,ENSMUSG00000047454,ENSMUSG00000028186,ENSMUSG00000026621,ENSMUSG00000064254,ENSMUSG00000031549,ENSMUSG00000062410,ENSMUSG00000037542,ENSMUSG00000033715,ENSMUSG00000040127,ENSMUSG00000029630,ENSMUSG00000040181,ENSMUSG00000038641,ENSMUSG00000032018,ENSMUSG00000022821,ENSMUSG00000021594,ENSMUSG00000020629,ENSMUSG00000064294,ENSMUSG00000027983,ENSMUSG00000024827,ENSMUSG00000020098,ENSMUSG00000046949,ENSMUSG00000024665,ENSMUSG00000097148,ENSMUSG00000027187,ENSMUSG00000029059,ENSMUSG00000040134,ENSMUSG00000052974,ENSMUSG00000020153,ENSMUSG00000015970,ENSMUSG00000026189,ENSMUSG00000035561,ENSMUSG00000041660,ENSMUSG00000002661,ENSMUSG00000026853,ENSMUSG00000030562,ENSMUSG00000046598,ENSMUSG00000038092,ENSMUSG00000022853,ENSMUSG00000038704,ENSMUSG00000015806,ENSMUSG00000010025,ENSMUSG00000024987,ENSMUSG00000072946,ENSMUSG00000073481,ENSMUSG00000032066,ENSMUSG00000028088,ENSMUSG00000071551,ENSMUSG00000029445,ENSMUSG00000056035,ENSMUSG00000063730,ENSMUSG00000045410,ENSMUSG00000031924,ENSMUSG00000021947,ENSMUSG00000096145,ENSMUSG00000049858,ENSMUSG00000027227,ENSMUSG00000021707,ENSMUSG00000032808,ENSMUSG00000022742,ENSMUSG00000017453,ENSMUSG00000049090,ENSMUSG00000034108,ENSMUSG00000034926,ENSMUSG00000040147,ENSMUSG00000041571,ENSMUSG00000052520,ENSMUSG00000044788,ENSMUSG00000063558,ENSMUSG00000016756,ENSMUSG00000020051,ENSMUSG00000063929,ENSMUSG00000068874,ENSMUSG00000050627,ENSMUSG00000028743,ENSMUSG00000022571,ENSMUSG00000021794,ENSMUSG00000010663,ENSMUSG00000021213,ENSMUSG00000029311,ENSMUSG00000063856,ENSMUSG00000075705,ENSMUSG00000025464,ENSMUSG00000066072,ENSMUSG00000090150,ENSMUSG00000042248,ENSMUSG00000056148,ENSMUSG00000021210,ENSMUSG00000053279,ENSMUSG00000000673,ENSMUSG00000020674,ENSMUSG00000003526,ENSMUSG00000025815,ENSMUSG00000038768,ENSMUSG00000029998,ENSMUSG00000028167,ENSMUSG00000074639,ENSMUSG00000027984,ENSMUSG00000030670,ENSMUSG00000021211,ENSMUSG00000067225,ENSMUSG00000024292,ENSMUSG00000034449,ENSMUSG00000047250,ENSMUSG00000031196,ENSMUSG00000061740,ENSMUSG00000036775,ENSMUSG00000032009,ENSMUSG00000022763,ENSMUSG00000033624,ENSMUSG00000058454,ENSMUSG00000015790,ENSMUSG00000025068,ENSMUSG00000033735,ENSMUSG00000003053,ENSMUSG00000024039,ENSMUSG00000063415,ENSMUSG00000069456,ENSMUSG00000032051,ENSMUSG00000027358,ENSMUSG00000062908,ENSMUSG00000022307,ENSMUSG00000035936,ENSMUSG00000050445,ENSMUSG00000026154,ENSMUSG00000026701,ENSMUSG00000063428,ENSMUSG00000023019,ENSMUSG00000025396,ENSMUSG00000009614,ENSMUSG00000039620,ENSMUSG00000074882,ENSMUSG00000060803,ENSMUSG00000018861,ENSMUSG00000034450,ENSMUSG00000015340,ENSMUSG00000075704,ENSMUSG00000039450,ENSMUSG00000028737,ENSMUSG00000005161,ENSMUSG00000038080,ENSMUSG00000019055,ENSMUSG00000025479,ENSMUSG00000024664,ENSMUSG00000009905,ENSMUSG00000053644,ENSMUSG00000028712,ENSMUSG00000079057,ENSMUSG00000054827,ENSMUSG00000028715	Heme_vs_Fasting_down
query_1	TRUE	3.00181e-26	831	1343	144	0.107223	0.173285	GO:0016491	GO:MF	oxidoreductase activity	21091	3574	GO:0003824	IDA ISS ISA IBA IEA,IDA ISO IBA IEA,IDA ISS ISO IBA IEA,IEA,ISO IBA IEA,ISO IBA IEA,ISO IBA IEA,IDA IMP IEA,IDA ISS ISO IBA IEA,IDA ISS ISO IBA IEA,ISO IBA IEA,IBA IEA,ISS ISO IBA IEA,IEA,IDA IBA IEA,IDA ISO IBA IEA,IDA IMP ISO IBA IEA,ISO IBA IEA,IDA ISS ISO IBA IEA,ISS IBA IEA,IDA ISO IBA IEA,ISS ISO IBA IEA,IMP ISO IEA,IBA IEA,IMP ISO IBA IEA,ISS ISO IBA IEA,IDA IEA,IMP ISO IBA IEA,IDA ISO IBA IEA,IBA IEA,IDA IEA,IDA ISO IBA IEA,ISS ISO IBA IEA,ISO IEA,ISO IBA IEA,ISO,IDA,ISO IBA IEA,ISO IBA IEA,IDA ISO IBA IEA,ISS ISO IBA IEA,ISO IBA IEA,IBA IEA,ISO IBA IEA,IMP ISS ISO IBA IEA,IEA,ISO IEA,ISO IBA IEA,IDA ISO IBA IEA,ISO IBA IEA,ISO,IEA,IMP IBA IEA,IDA IBA TAS IEA,IDA ISO IBA IEA,IDA ISO IBA IEA,IDA ISO IEA,IDA ISO IBA IEA,ISS ISO IBA IEA,IEA,ISS ISO IBA IEA,ISS ISO IBA IEA,IDA IMP ISS ISO IBA IEA,ISS ISO IEA,ISS IBA IEA,ISS IBA IEA,IDA IBA IEA,ISO IBA IEA,IMP IEA,IDA IBA IEA,ISO IBA IEA,ISO IBA IEA,IDA ISO IBA IEA,ISS ISO IBA IEA,IMP ISS ISO IBA IEA,ISS ISO ISA IBA IEA,ISS ISO IBA IEA,IEA,ISO IBA IEA,IDA ISO IBA IEA,ISO,IEA,IEA,ISO IBA IEA,IBA IEA,IDA ISO IBA IEA,IDA IMP ISO IBA IEA,ISS ISO IBA IEA,IEA,ISS ISO IBA IEA,IDA ISO IBA IEA,IDA ISO IBA IEA,IEA,IDA ISS ISO IBA IEA,ISO IBA TAS IEA,IDA IMP IBA IEA,IDA IBA IEA,ISO IBA IEA,ISS ISO IBA IEA,IEA,ISO IEA,IDA IBA IEA,ISO IEA,IDA ISS ISO IBA IEA,IBA IEA,IDA ISO IBA IEA,IEA,IEA,ISO IBA TAS IEA,IEA,IDA IBA IEA,ISS ISO IBA IEA,IEA,IMP,IDA ISO IEA,IEA,ISO IBA IEA,IEA,ISS ISO IBA TAS IEA,ISO IEA,IDA ISS ISO IBA IEA,IBA IEA,IBA IEA,IBA IEA,IDA ISO IBA IEA,IBA,IEA,IBA IEA,IDA ISS ISO IBA IEA,IDA ISS ISO IBA IEA,IDA ISO IBA IEA,ISO IBA IEA,IBA IEA,IMP IEA,ISS ISO IBA IEA,ISO IBA IEA,IDA ISO IBA IEA,IEA,ISS ISO IBA TAS IEA,ISS ISO IBA IEA,ISO IEA,IBA IEA,ISS ISO IBA IEA,ISS ISO IBA IEA	ENSMUSG00000064294,ENSMUSG00000056035,ENSMUSG00000037542,ENSMUSG00000021594,ENSMUSG00000029630,ENSMUSG00000027983,ENSMUSG00000025197,ENSMUSG00000016756,ENSMUSG00000028240,ENSMUSG00000037797,ENSMUSG00000032018,ENSMUSG00000031924,ENSMUSG00000024507,ENSMUSG00000063558,ENSMUSG00000011382,ENSMUSG00000003053,ENSMUSG00000031549,ENSMUSG00000034926,ENSMUSG00000033308,ENSMUSG00000063730,ENSMUSG00000021048,ENSMUSG00000035936,ENSMUSG00000010663,ENSMUSG00000038768,ENSMUSG00000030562,ENSMUSG00000020988,ENSMUSG00000024665,ENSMUSG00000024799,ENSMUSG00000096145,ENSMUSG00000071551,ENSMUSG00000025396,ENSMUSG00000033715,ENSMUSG00000015806,ENSMUSG00000040127,ENSMUSG00000026621,ENSMUSG00000047454,ENSMUSG00000020098,ENSMUSG00000046949,ENSMUSG00000073424,ENSMUSG00000000673,ENSMUSG00000041660,ENSMUSG00000024292,ENSMUSG00000022821,ENSMUSG00000021238,ENSMUSG00000028167,ENSMUSG00000031969,ENSMUSG00000022844,ENSMUSG00000018659,ENSMUSG00000032808,ENSMUSG00000009905,ENSMUSG00000024039,ENSMUSG00000024055,ENSMUSG00000066026,ENSMUSG00000056666,ENSMUSG00000023963,ENSMUSG00000027227,ENSMUSG00000069456,ENSMUSG00000025002,ENSMUSG00000027332,ENSMUSG00000090150,ENSMUSG00000026170,ENSMUSG00000022571,ENSMUSG00000063856,ENSMUSG00000030861,ENSMUSG00000021211,ENSMUSG00000021213,ENSMUSG00000057069,ENSMUSG00000038092,ENSMUSG00000049090,ENSMUSG00000023094,ENSMUSG00000026664,ENSMUSG00000052974,ENSMUSG00000025479,ENSMUSG00000021947,ENSMUSG00000039783,ENSMUSG00000026189,ENSMUSG00000020153,ENSMUSG00000002661,ENSMUSG00000009614,ENSMUSG00000028737,ENSMUSG00000060803,ENSMUSG00000022763,ENSMUSG00000023707,ENSMUSG00000049858,ENSMUSG00000032009,ENSMUSG00000032066,ENSMUSG00000027187,ENSMUSG00000005803,ENSMUSG00000038704,ENSMUSG00000017453,ENSMUSG00000021210,ENSMUSG00000030670,ENSMUSG00000044788,ENSMUSG00000025950,ENSMUSG00000020777,ENSMUSG00000039519,ENSMUSG00000054827,ENSMUSG00000003809,ENSMUSG00000036892,ENSMUSG00000064345,ENSMUSG00000074639,ENSMUSG00000067225,ENSMUSG00000028743,ENSMUSG00000021707,ENSMUSG00000033624,ENSMUSG00000063428,ENSMUSG00000025815,ENSMUSG00000053644,ENSMUSG00000066072,ENSMUSG00000050627,ENSMUSG00000042248,ENSMUSG00000029776,ENSMUSG00000040134,ENSMUSG00000015790,ENSMUSG00000022210,ENSMUSG00000050445,ENSMUSG00000038641,ENSMUSG00000031196,ENSMUSG00000032314,ENSMUSG00000018042,ENSMUSG00000010025,ENSMUSG00000026692,ENSMUSG00000052520,ENSMUSG00000025289,ENSMUSG00000023019,ENSMUSG00000039620,ENSMUSG00000075704,ENSMUSG00000062410,ENSMUSG00000053279,ENSMUSG00000020456,ENSMUSG00000029864,ENSMUSG00000029455,ENSMUSG00000028621,ENSMUSG00000068184,ENSMUSG00000029445,ENSMUSG00000061292,ENSMUSG00000021794,ENSMUSG00000028383,ENSMUSG00000072946,ENSMUSG00000020629,ENSMUSG00000046598,ENSMUSG00000034108,ENSMUSG00000064254,ENSMUSG00000024827	PCC_vs_Fasting_down
query_1	TRUE	0.00807901	70	2967	24	0.00808898	0.342857	GO:0016597	GO:MF	amino acid binding	21091	3615	GO:0031406	ISO IBA IEA,ISO IBA IEA,ISO IEA,ISS ISO IEA,ISS ISO,ISO IBA IEA,IDA,ISO,ISO,ISO IEA,IDA,IBA,ISO IEA,IBA,ISO IBA IEA,ISO IEA,ISO IEA,ISO IBA IEA,ISO IEA,ISO IEA,IEA,ISO IEA,ISS ISO IBA IEA,IDA ISO IBA IEA	ENSMUSG00000020534,ENSMUSG00000024827,ENSMUSG00000025991,ENSMUSG00000022304,ENSMUSG00000032350,ENSMUSG00000028194,ENSMUSG00000001323,ENSMUSG00000020051,ENSMUSG00000021794,ENSMUSG00000003526,ENSMUSG00000054474,ENSMUSG00000032009,ENSMUSG00000020182,ENSMUSG00000023938,ENSMUSG00000025403,ENSMUSG00000026272,ENSMUSG00000023977,ENSMUSG00000007039,ENSMUSG00000028011,ENSMUSG00000076441,ENSMUSG00000026307,ENSMUSG00000031173,ENSMUSG00000020424,ENSMUSG00000002769	Heme_vs_Fasting_down
query_1	TRUE	0.0030677	70	2023	20	0.00988631	0.285714	GO:0016597	GO:MF	amino acid binding	21091	3615	GO:0031406	ISO IEA,ISO IBA IEA,ISO IEA,ISO IBA IEA,IDA,ISO IEA,ISO IEA,IBA,ISS ISO,ISO,ISO IEA,IDA ISO IBA IEA,ISO IBA IEA,ISS ISO IEA,ISO,IEA,ISO IBA IEA,ISO IEA,IBA,IDA	ENSMUSG00000031173,ENSMUSG00000020534,ENSMUSG00000026272,ENSMUSG00000028194,ENSMUSG00000001323,ENSMUSG00000023977,ENSMUSG00000046814,ENSMUSG00000032009,ENSMUSG00000032350,ENSMUSG00000021794,ENSMUSG00000025991,ENSMUSG00000002769,ENSMUSG00000024827,ENSMUSG00000022304,ENSMUSG00000020051,ENSMUSG00000026307,ENSMUSG00000031960,ENSMUSG00000028011,ENSMUSG00000023938,ENSMUSG00000054474	PCC_vs_Fasting_down
query_1	TRUE	1.60474e-12	152	1821	47	0.02581	0.309211	GO:0016614	GO:MF	oxidoreductase activity, acting on CH-OH group of donors	21091	3618	GO:0016491	IMP IBA IEA,IDA ISS ISO IBA IEA,IDA IBA IEA,IDA ISS ISO IBA IEA,IBA IEA,IDA IBA,ISO IEA,IBA,IDA IMP ISO,IEA,ISO IBA IEA,ISO IEA,ISO IBA IEA,ISS ISO IBA TAS IEA,ISO,TAS IEA,IBA,ISS IBA IEA,IBA IEA,ISS ISO IBA IEA,IDA ISO IBA IEA,IDA ISO IBA IEA,IMP IEA,IEA,ISO,ISS IBA,IBA IEA,IDA ISO,IDA ISO IBA,ISS ISO IBA IEA,ISO,IDA ISS ISO IEA,ISS IBA,ISO IEA,IEA,IDA ISO IEA,IDA,IDA ISO IBA IEA,IDA IEA,IDA IEA,IDA ISO IBA IEA,ISO IBA IEA,ISS ISO IEA,IDA ISO IBA IEA,ISS ISO IBA TAS IEA,ISS ISO IBA IEA,IDA ISO IBA TAS IEA	ENSMUSG00000066026,ENSMUSG00000037797,ENSMUSG00000011382,ENSMUSG00000031613,ENSMUSG00000062410,ENSMUSG00000033715,ENSMUSG00000040127,ENSMUSG00000038641,ENSMUSG00000029059,ENSMUSG00000040134,ENSMUSG00000015970,ENSMUSG00000046598,ENSMUSG00000038092,ENSMUSG00000022853,ENSMUSG00000010025,ENSMUSG00000072946,ENSMUSG00000071551,ENSMUSG00000063730,ENSMUSG00000045410,ENSMUSG00000021947,ENSMUSG00000096145,ENSMUSG00000027227,ENSMUSG00000049090,ENSMUSG00000050627,ENSMUSG00000028743,ENSMUSG00000021213,ENSMUSG00000029311,ENSMUSG00000056148,ENSMUSG00000021210,ENSMUSG00000028167,ENSMUSG00000074639,ENSMUSG00000027984,ENSMUSG00000021211,ENSMUSG00000034449,ENSMUSG00000033735,ENSMUSG00000069456,ENSMUSG00000027358,ENSMUSG00000023019,ENSMUSG00000025396,ENSMUSG00000034450,ENSMUSG00000039450,ENSMUSG00000009905,ENSMUSG00000073609,ENSMUSG00000025745,ENSMUSG00000051483,ENSMUSG00000020988,ENSMUSG00000074207	Heme_vs_Fasting_down
query_1	TRUE	4.3599e-09	152	1448	37	0.0255525	0.243421	GO:0016614	GO:MF	oxidoreductase activity, acting on CH-OH group of donors	21091	3618	GO:0016491	IDA ISS ISO IBA IEA,ISS ISO IBA IEA,IDA IBA IEA,ISS IBA IEA,ISS ISO IBA IEA,IDA ISO IBA IEA,IBA,IDA IEA,IDA IBA,ISO IEA,ISS ISO IBA IEA,ISO IBA IEA,IMP IBA IEA,IDA ISO IBA IEA,IDA ISO IEA,ISS IBA,ISS IBA,ISO IBA IEA,IMP IEA,ISS ISO IBA IEA,IDA ISO IBA,IDA ISS ISO IBA IEA,ISO,ISO,IEA,ISS ISO IBA IEA,IEA,ISO IEA,IBA,ISO,IDA ISO IBA IEA,IBA IEA,TAS IEA,ISO IEA,IDA IMP ISO,IEA,IDA IMP ISO IBA IEA	ENSMUSG00000037797,ENSMUSG00000024507,ENSMUSG00000011382,ENSMUSG00000063730,ENSMUSG00000020988,ENSMUSG00000096145,ENSMUSG00000071551,ENSMUSG00000025396,ENSMUSG00000033715,ENSMUSG00000040127,ENSMUSG00000028167,ENSMUSG00000009905,ENSMUSG00000066026,ENSMUSG00000027227,ENSMUSG00000069456,ENSMUSG00000021211,ENSMUSG00000021213,ENSMUSG00000038092,ENSMUSG00000049090,ENSMUSG00000021947,ENSMUSG00000021210,ENSMUSG00000025950,ENSMUSG00000074639,ENSMUSG00000028743,ENSMUSG00000050627,ENSMUSG00000029776,ENSMUSG00000040134,ENSMUSG00000022210,ENSMUSG00000038641,ENSMUSG00000010025,ENSMUSG00000023019,ENSMUSG00000062410,ENSMUSG00000072946,ENSMUSG00000046598,ENSMUSG00000029059,ENSMUSG00000033735,ENSMUSG00000016194	PCC_vs_Fasting_down
query_1	TRUE	5.94236e-11	141	1291	36	0.0278854	0.255319	GO:0016616	GO:MF	oxidoreductase activity, acting on the CH-OH group of donors, NAD or NADP as acceptor	21091	3620	GO:0016614	IMP IBA IEA,IDA ISS ISO IBA IEA,IDA IBA IEA,IDA ISS ISO IBA IEA,IBA IEA,IDA IBA,ISO IEA,IBA,IDA IMP ISO,IEA,ISO IEA,ISO IBA IEA,ISS ISO IBA TAS IEA,TAS IEA,IBA,ISS IBA IEA,IBA IEA,ISS ISO IBA IEA,IDA ISO IBA IEA,IMP IEA,IEA,ISO,ISS IBA,IBA IEA,IDA ISO,IDA ISO IBA,ISS ISO IBA IEA,ISO,IDA ISS ISO IEA,ISS IBA,ISO IEA,IEA,IDA ISO IEA,IDA,IDA ISO IBA IEA,IDA IEA	ENSMUSG00000066026,ENSMUSG00000037797,ENSMUSG00000011382,ENSMUSG00000031613,ENSMUSG00000062410,ENSMUSG00000033715,ENSMUSG00000040127,ENSMUSG00000038641,ENSMUSG00000029059,ENSMUSG00000040134,ENSMUSG00000046598,ENSMUSG00000038092,ENSMUSG00000022853,ENSMUSG00000072946,ENSMUSG00000071551,ENSMUSG00000063730,ENSMUSG00000045410,ENSMUSG00000021947,ENSMUSG00000027227,ENSMUSG00000049090,ENSMUSG00000050627,ENSMUSG00000028743,ENSMUSG00000021213,ENSMUSG00000029311,ENSMUSG00000056148,ENSMUSG00000021210,ENSMUSG00000028167,ENSMUSG00000074639,ENSMUSG00000027984,ENSMUSG00000021211,ENSMUSG00000034449,ENSMUSG00000033735,ENSMUSG00000069456,ENSMUSG00000027358,ENSMUSG00000023019,ENSMUSG00000025396	Heme_vs_Fasting_down
query_1	TRUE	4.0073e-08	141	1448	34	0.0234807	0.241135	GO:0016616	GO:MF	oxidoreductase activity, acting on the CH-OH group of donors, NAD or NADP as acceptor	21091	3620	GO:0016614	IDA ISS ISO IBA IEA,ISS ISO IBA IEA,IDA IBA IEA,ISS IBA IEA,IBA,IDA IEA,IDA IBA,ISO IEA,ISS ISO IBA IEA,ISO IBA IEA,IMP IBA IEA,IDA ISO IBA IEA,IDA ISO IEA,ISS IBA,ISS IBA,ISO IBA IEA,IMP IEA,ISS ISO IBA IEA,IDA ISO IBA,IDA ISS ISO IBA IEA,ISO,ISO,IEA,ISS ISO IBA IEA,IEA,ISO IEA,IBA,IDA ISO IBA IEA,IBA IEA,TAS IEA,ISO IEA,IDA IMP ISO,IEA,IDA IMP ISO IBA IEA	ENSMUSG00000037797,ENSMUSG00000024507,ENSMUSG00000011382,ENSMUSG00000063730,ENSMUSG00000071551,ENSMUSG00000025396,ENSMUSG00000033715,ENSMUSG00000040127,ENSMUSG00000028167,ENSMUSG00000009905,ENSMUSG00000066026,ENSMUSG00000027227,ENSMUSG00000069456,ENSMUSG00000021211,ENSMUSG00000021213,ENSMUSG00000038092,ENSMUSG00000049090,ENSMUSG00000021947,ENSMUSG00000021210,ENSMUSG00000025950,ENSMUSG00000074639,ENSMUSG00000028743,ENSMUSG00000050627,ENSMUSG00000029776,ENSMUSG00000040134,ENSMUSG00000022210,ENSMUSG00000038641,ENSMUSG00000023019,ENSMUSG00000062410,ENSMUSG00000072946,ENSMUSG00000046598,ENSMUSG00000029059,ENSMUSG00000033735,ENSMUSG00000016194	PCC_vs_Fasting_down
query_1	TRUE	2.9088e-05	58	2711	24	0.00885282	0.413793	GO:0016627	GO:MF	oxidoreductase activity, acting on the CH-CH group of donors	21091	3630	GO:0016491	IEA,ISO IEA,IEA,ISS ISO ISA IBA IEA,ISS ISO IEA,ISS ISO IBA IEA,IDA ISO IBA IEA,IEA,ISO IBA IEA,IEA,IMP,ISS ISO IEA,IDA ISO IBA IEA,IMP ISS ISO IBA IEA,IMP,IDA ISS ISO IBA IEA,IDA IBA TAS IEA,IEA,ISO IBA TAS IEA,ISS ISO IEA,IEA,ISS ISO IBA IEA,IMP ISO IBA IEA,ISS ISO IBA IEA	ENSMUSG00000011382,ENSMUSG00000038641,ENSMUSG00000021594,ENSMUSG00000026189,ENSMUSG00000026853,ENSMUSG00000072946,ENSMUSG00000022742,ENSMUSG00000049090,ENSMUSG00000034926,ENSMUSG00000090150,ENSMUSG00000028167,ENSMUSG00000036775,ENSMUSG00000058454,ENSMUSG00000062908,ENSMUSG00000026154,ENSMUSG00000033308,ENSMUSG00000056666,ENSMUSG00000042647,ENSMUSG00000029098,ENSMUSG00000028223,ENSMUSG00000031969,ENSMUSG00000029233,ENSMUSG00000038541,ENSMUSG00000027332	Heme_vs_Fasting_down
query_1	TRUE	1.50829e-07	58	3124	29	0.00928297	0.5	GO:0016627	GO:MF	oxidoreductase activity, acting on the CH-CH group of donors	21091	3630	GO:0016491	IEA,IEA,ISO IBA IEA,IDA ISS ISO IBA IEA,IMP ISO IBA IEA,IMP,IEA,IDA IBA TAS IEA,ISS ISO IBA IEA,IEA,ISS ISO IEA,IEA,ISS ISO ISA IBA IEA,ISO IBA TAS IEA,ISO IBA IEA,ISO IEA,ISS ISO IBA IEA,ISS ISO IBA IEA,ISS ISO IEA,ISO IBA TAS IEA,IEA,IBA IEA,ISS ISO IEA,ISS ISO IEA,IMP,IDA ISO IBA IEA,ISO IBA IEA,ISO IBA IEA,ISS ISO IBA IEA	ENSMUSG00000021594,ENSMUSG00000011382,ENSMUSG00000034926,ENSMUSG00000033308,ENSMUSG00000024799,ENSMUSG00000028167,ENSMUSG00000031969,ENSMUSG00000056666,ENSMUSG00000027332,ENSMUSG00000090150,ENSMUSG00000030861,ENSMUSG00000049090,ENSMUSG00000026189,ENSMUSG00000020777,ENSMUSG00000003809,ENSMUSG00000038641,ENSMUSG00000072946,ENSMUSG00000021577,ENSMUSG00000031708,ENSMUSG00000029098,ENSMUSG00000025153,ENSMUSG00000025155,ENSMUSG00000026853,ENSMUSG00000036775,ENSMUSG00000026154,ENSMUSG00000022742,ENSMUSG00000028910,ENSMUSG00000027710,ENSMUSG00000029545	PCC_vs_Fasting_down
query_1	TRUE	4.63831e-05	24	1050	10	0.00952381	0.416667	GO:0016628	GO:MF	oxidoreductase activity, acting on the CH-CH group of donors, NAD or NADP as acceptor	21091	3631	GO:0016627	IEA,IEA,IEA,ISS ISO ISA IBA IEA,ISS ISO IBA IEA,IEA,ISO IBA IEA,IMP,ISS ISO IEA,IDA ISO IBA IEA	ENSMUSG00000011382,ENSMUSG00000038641,ENSMUSG00000021594,ENSMUSG00000026189,ENSMUSG00000072946,ENSMUSG00000049090,ENSMUSG00000034926,ENSMUSG00000028167,ENSMUSG00000036775,ENSMUSG00000058454	Heme_vs_Fasting_down
query_1	TRUE	0.000127709	24	614	8	0.0130293	0.333333	GO:0016628	GO:MF	oxidoreductase activity, acting on the CH-CH group of donors, NAD or NADP as acceptor	21091	3631	GO:0016627	IEA,IEA,ISO IBA IEA,IDA ISS ISO IBA IEA,IMP ISO IEA,IMP,IEA,ISS ISO ISA IBA IEA	ENSMUSG00000021594,ENSMUSG00000011382,ENSMUSG00000034926,ENSMUSG00000033308,ENSMUSG00000024799,ENSMUSG00000028167,ENSMUSG00000049090,ENSMUSG00000026189	PCC_vs_Fasting_down
query_1	TRUE	0.0474572	30	788	7	0.00888325	0.233333	GO:0016645	GO:MF	oxidoreductase activity, acting on the CH-NH group of donors	21091	3648	GO:0016491	IDA ISO IBA IEA,ISS ISO IBA IEA,IDA ISS ISO IBA IEA,ISS ISO IBA IEA,ISS ISO IBA IEA,IDA ISO IBA IEA,ISS ISO IBA IEA	ENSMUSG00000021048,ENSMUSG00000015806,ENSMUSG00000021707,ENSMUSG00000017453,ENSMUSG00000022571,ENSMUSG00000025464,ENSMUSG00000003526	Heme_vs_Fasting_down
query_1	TRUE	0.0152945	30	908	8	0.00881057	0.266667	GO:0016645	GO:MF	oxidoreductase activity, acting on the CH-NH group of donors	21091	3648	GO:0016491	IDA ISO IBA IEA,ISS ISO IBA IEA,ISS ISO IBA IEA,ISO IBA IEA,IDA IBA IEA,ISS ISO IBA IEA,ISS ISO IBA IEA,IDA ISS ISO IBA IEA	ENSMUSG00000021048,ENSMUSG00000015806,ENSMUSG00000022571,ENSMUSG00000009614,ENSMUSG00000028737,ENSMUSG00000017453,ENSMUSG00000036892,ENSMUSG00000021707	PCC_vs_Fasting_down
query_1	TRUE	3.442e-06	9	446	6	0.0134529	0.666667	GO:0016661	GO:MF	oxidoreductase activity, acting on other nitrogenous compounds as donors	21091	3662	GO:0016491	ISO,ISO IBA TAS IEA,ISO IBA,ISO IEA,ISO IBA IEA,IEA	ENSMUSG00000047454,ENSMUSG00000028186,ENSMUSG00000026621,ENSMUSG00000046949,ENSMUSG00000073481,ENSMUSG00000031924	Heme_vs_Fasting_down
query_1	TRUE	0.000218138	9	431	5	0.0116009	0.555556	GO:0016661	GO:MF	oxidoreductase activity, acting on other nitrogenous compounds as donors	21091	3662	GO:0016491	IEA,ISO IBA,ISO,ISO IEA,ISO	ENSMUSG00000031924,ENSMUSG00000026621,ENSMUSG00000047454,ENSMUSG00000046949,ENSMUSG00000024039	PCC_vs_Fasting_down
query_1	TRUE	1.22208e-08	221	2145	57	0.0265734	0.257919	GO:0016705	GO:MF	oxidoreductase activity, acting on paired donors, with incorporation or reduction of molecular oxygen	21091	3700	GO:0016491	ISO IBA IEA,IDA ISS ISO IBA IEA,IBA,ISO IEA,ISO IEA,IBA,ISO IBA IEA,ISO IBA IEA,IDA,IDA IEA,ISO IBA IEA,ISS ISO IBA IEA,IEA,ISO IBA IEA,IBA,ISO IEA,IDA ISO IBA IEA,IBA IEA,IDA IMP IEA,IMP ISO IBA IEA,ISO IBA IEA,IMP ISO IEA,IBA,ISO IBA IEA,IDA IBA IEA,IBA,IBA IEA,IBA IEA,IBA,IDA IBA IEA,ISO IBA IEA,ISO IEA,ISO IBA IEA,IDA ISO IBA IEA,ISS ISO IEA,ISO,IEA,IBA,IBA IEA,IDA,ISS ISO IBA IEA,ISO IBA IEA,ISO IBA IEA,IEA,IDA IBA IEA,ISO IBA IEA,ISO IEA,ISO IBA IEA,ISO IBA IEA,IEA,IDA ISO IBA IEA,IMP ISO IBA IEA,IEA,ISO IEA,IBA,ISS ISO IBA IEA,IBA IEA	ENSMUSG00000073424,ENSMUSG00000028240,ENSMUSG00000033715,ENSMUSG00000029630,ENSMUSG00000040181,ENSMUSG00000038641,ENSMUSG00000032018,ENSMUSG00000027983,ENSMUSG00000020098,ENSMUSG00000024665,ENSMUSG00000052974,ENSMUSG00000041660,ENSMUSG00000024987,ENSMUSG00000028088,ENSMUSG00000071551,ENSMUSG00000056035,ENSMUSG00000032808,ENSMUSG00000052520,ENSMUSG00000016756,ENSMUSG00000020051,ENSMUSG00000063929,ENSMUSG00000010663,ENSMUSG00000021213,ENSMUSG00000066072,ENSMUSG00000042248,ENSMUSG00000021210,ENSMUSG00000038768,ENSMUSG00000030670,ENSMUSG00000021211,ENSMUSG00000067225,ENSMUSG00000024292,ENSMUSG00000047250,ENSMUSG00000061740,ENSMUSG00000003053,ENSMUSG00000063415,ENSMUSG00000032051,ENSMUSG00000050445,ENSMUSG00000039620,ENSMUSG00000074882,ENSMUSG00000038080,ENSMUSG00000019055,ENSMUSG00000025479,ENSMUSG00000028712,ENSMUSG00000079057,ENSMUSG00000054827,ENSMUSG00000028715,ENSMUSG00000061292,ENSMUSG00000025197,ENSMUSG00000026664,ENSMUSG00000022445,ENSMUSG00000023963,ENSMUSG00000038633,ENSMUSG00000028713,ENSMUSG00000040170,ENSMUSG00000054757,ENSMUSG00000050103,ENSMUSG00000094806	Heme_vs_Fasting_down
query_1	TRUE	2.90175e-09	221	1106	40	0.0361664	0.180995	GO:0016705	GO:MF	oxidoreductase activity, acting on paired donors, with incorporation or reduction of molecular oxygen	21091	3700	GO:0016491	ISO IEA,ISO IEA,ISO IBA IEA,ISO IBA IEA,IDA IMP IEA,IDA ISS ISO IBA IEA,ISO IBA IEA,IDA ISO IBA IEA,IMP ISO IEA,IBA IEA,IDA IEA,IBA,IBA,IDA,ISO IBA IEA,ISS ISO IBA IEA,ISO IBA IEA,IDA ISO IBA IEA,IEA,IDA ISO IBA IEA,IDA ISO IBA IEA,ISS ISO IEA,IBA,IBA,ISO IBA IEA,ISO IBA IEA,ISO IBA IEA,IMP ISS ISO IBA IEA,IEA,IBA,IBA IEA,IDA IMP IBA IEA,IDA IBA IEA,IDA IBA IEA,ISO IBA IEA,IDA IBA IEA,IEA,IBA,IEA,IBA IEA	ENSMUSG00000056035,ENSMUSG00000029630,ENSMUSG00000027983,ENSMUSG00000025197,ENSMUSG00000016756,ENSMUSG00000028240,ENSMUSG00000032018,ENSMUSG00000003053,ENSMUSG00000010663,ENSMUSG00000038768,ENSMUSG00000024665,ENSMUSG00000071551,ENSMUSG00000033715,ENSMUSG00000020098,ENSMUSG00000073424,ENSMUSG00000041660,ENSMUSG00000024292,ENSMUSG00000032808,ENSMUSG00000024055,ENSMUSG00000023963,ENSMUSG00000025002,ENSMUSG00000026170,ENSMUSG00000021211,ENSMUSG00000021213,ENSMUSG00000026664,ENSMUSG00000052974,ENSMUSG00000025479,ENSMUSG00000039783,ENSMUSG00000023707,ENSMUSG00000021210,ENSMUSG00000030670,ENSMUSG00000039519,ENSMUSG00000054827,ENSMUSG00000067225,ENSMUSG00000066072,ENSMUSG00000042248,ENSMUSG00000050445,ENSMUSG00000038641,ENSMUSG00000026692,ENSMUSG00000052520	PCC_vs_Fasting_down
query_1	TRUE	4.18637e-05	54	956	14	0.0146444	0.259259	GO:0016709	GO:MF	oxidoreductase activity, acting on paired donors, with incorporation or reduction of molecular oxygen, NAD(P)H as one donor, and incorporation of one atom of oxygen	21091	3704	c("GO:0004497", "GO:0016705")	ISO IBA IEA,IDA ISS ISO IBA IEA,IBA,ISO IEA,IBA,IEA,ISO IBA IEA,IBA,ISO,IBA,ISO,IBA,IBA,ISO IBA IEA	ENSMUSG00000073424,ENSMUSG00000028240,ENSMUSG00000033715,ENSMUSG00000040181,ENSMUSG00000038641,ENSMUSG00000024987,ENSMUSG00000028088,ENSMUSG00000071551,ENSMUSG00000063929,ENSMUSG00000021213,ENSMUSG00000066072,ENSMUSG00000021210,ENSMUSG00000021211,ENSMUSG00000024292	Heme_vs_Fasting_down
query_1	TRUE	3.74761e-05	54	1105	15	0.0135747	0.277778	GO:0016709	GO:MF	oxidoreductase activity, acting on paired donors, with incorporation or reduction of molecular oxygen, NAD(P)H as one donor, and incorporation of one atom of oxygen	21091	3704	c("GO:0004497", "GO:0016705")	IDA ISS ISO IBA IEA,IBA,IBA,ISO IBA IEA,ISO IBA IEA,ISS ISO IEA,IBA,IBA,ISO IEA,IMP ISS ISO IBA IEA,IBA,IEA,ISO,IBA,IEA	ENSMUSG00000028240,ENSMUSG00000071551,ENSMUSG00000033715,ENSMUSG00000073424,ENSMUSG00000024292,ENSMUSG00000026170,ENSMUSG00000021211,ENSMUSG00000021213,ENSMUSG00000025479,ENSMUSG00000039783,ENSMUSG00000021210,ENSMUSG00000039519,ENSMUSG00000066072,ENSMUSG00000038641,ENSMUSG00000026692	PCC_vs_Fasting_down
query_1	TRUE	0.00973272	66	2343	20	0.00853606	0.30303	GO:0016712	GO:MF	oxidoreductase activity, acting on paired donors, with incorporation or reduction of molecular oxygen, reduced flavin or flavoprotein as one donor, and incorporation of one atom of oxygen	21091	3707	c("GO:0004497", "GO:0016705")	IEA,IBA IEA,ISO IBA IEA,IEA,IBA IEA,IBA IEA,IBA IEA,IBA,IBA IEA,IBA IEA,IBA IEA,IBA,ISO IBA IEA,IBA IEA,IEA,IBA IEA,IEA,IEA,IBA IEA,IBA IEA	ENSMUSG00000029630,ENSMUSG00000027983,ENSMUSG00000052974,ENSMUSG00000056035,ENSMUSG00000032808,ENSMUSG00000052520,ENSMUSG00000042248,ENSMUSG00000030670,ENSMUSG00000067225,ENSMUSG00000061740,ENSMUSG00000003053,ENSMUSG00000074882,ENSMUSG00000025479,ENSMUSG00000054827,ENSMUSG00000061292,ENSMUSG00000025197,ENSMUSG00000022445,ENSMUSG00000028713,ENSMUSG00000094806,ENSMUSG00000025003	Heme_vs_Fasting_down
query_1	TRUE	0.00195658	66	1545	17	0.0110032	0.257576	GO:0016712	GO:MF	oxidoreductase activity, acting on paired donors, with incorporation or reduction of molecular oxygen, reduced flavin or flavoprotein as one donor, and incorporation of one atom of oxygen	21091	3707	c("GO:0004497", "GO:0016705")	IEA,IEA,IBA IEA,IBA IEA,IBA IEA,IBA IEA,IBA IEA,ISO IBA IEA,ISO IBA IEA,IBA,IBA IEA,IBA IEA,IBA IEA,IBA IEA,IEA,IBA,IEA	ENSMUSG00000056035,ENSMUSG00000029630,ENSMUSG00000027983,ENSMUSG00000025197,ENSMUSG00000003053,ENSMUSG00000032808,ENSMUSG00000025002,ENSMUSG00000052974,ENSMUSG00000025479,ENSMUSG00000030670,ENSMUSG00000054827,ENSMUSG00000067225,ENSMUSG00000042248,ENSMUSG00000052520,ENSMUSG00000061292,ENSMUSG00000074882,ENSMUSG00000028713	PCC_vs_Fasting_down
query_1	TRUE	3.14693e-05	2322	2639	373	0.141341	0.160637	GO:0016740	GO:MF	transferase activity	21091	3734	GO:0003824	IBA IEA,ISO IEA,IBA IEA,ISS ISO IBA IEA,IDA ISO IBA IEA,ISS ISO IBA IEA,ISO IBA IEA,ISO IBA IEA,IBA IEA,IEA,ISS ISO IBA IEA,IDA,IDA ISS IBA IEA,ISO IBA IEA,IDA IBA IEA,IMP ISO IBA IEA,IBA,ISO IBA IEA,ISO IEA,IDA ISO IBA IEA,IDA ISO IBA IEA,IBA IEA,IEA,IDA,IDA ISO ISA IBA IEA,IDA IMP ISS ISO IBA IEA,IDA ISS ISO IEA,ISO IEA,ISO IBA IEA,ISS ISO IBA IEA,IGI ISS ISO IBA IEA,IDA IMP IBA IEA,ISS ISO IBA IEA,IDA IMP ISO IBA IEA,IBA IEA,IDA ISS ISO IBA IEA,ISO,IDA IMP ISO IBA IEA,ISS ISO IBA IEA,IDA ISO IEA,ISS ISO IBA IEA,IDA IEA,ISO IBA NAS IEA,ISO,IDA IMP ISO IBA IEA,IEA,IEA,ISS ISO IBA IEA,ISS ISO IBA IEA,ISS ISO IBA IEA,ISS IEA,IEA,ISO IBA IEA,ISS ISO IBA IEA,IBA IEA,ISO TAS IEA,ISS ISO IBA IEA,IDA IBA IEA,IDA ISS ISO IBA IEA,IDA IBA IEA,ISS ISO IEA,IDA ISO IBA IEA,IEA,ISO IBA IEA,IEA,ISS ISO IBA IEA,IDA IMP ISO IBA IEA,ISO IBA TAS IEA,ISS ISO IBA IEA,IDA IMP ISS ISO IBA IEA,ISO,IDA ISS ISO IBA IEA,IEA,IEA,IMP ISO IBA IEA,IDA ISS ISO IBA IEA,ISO IBA IEA,IEA,IEA,IEA,IDA ISO IEA,IDA ISS,ISO IBA IEA,IDA ISO IBA IEA,ISS ISO IBA IEA,IDA ISO IBA IEA,ISS ISO IBA TAS IEA,ISS ISO IBA IEA,ISS ISO IBA IEA,ISS ISO IBA IEA,IEA,ISS ISO IBA IEA,ISO IBA IEA,IDA ISS ISO IEA,IEA,ISO IBA IEA,ISS ISO IBA IEA,ISS ISO IBA IEA,EXP IDA IMP ISO IEA,ISO TAS IEA,IEA,IDA IMP ISO IBA IEA,IDA ISO IBA IEA,ISS ISO IBA IEA,IBA,IBA IEA,IEA,ISS ISO IBA IEA,ISS ISO IEA,ISS ISO IBA IEA,IDA IMP IBA IEA,IDA IBA,IDA ISS ISO IBA IEA,IEA,IDA IBA IEA,IMP ISO IBA IEA,IDA ISO IBA IEA,IBA,IDA IBA IEA,IEA,ISO IBA TAS IEA,ISS ISO IBA IEA,ISS ISO IBA IEA,IEA,IBA IEA,IDA IMP ISS ISO IBA IEA,ISO IEA,ISO IBA TAS IEA,IEA,IBA IEA,ISO IEA,ISO IBA IEA,IDA ISO IBA IEA,IGI IBA IEA,ISS ISO IBA IEA,IDA IBA IEA,ISO,IDA ISO IBA IEA,IDA IBA IEA,IDA IEA,ISO IEA,IBA IEA,IBA IEA,ISS ISO IEA,ISO IBA IEA,IDA IBA IEA,ISS ISO IEA,IMP ISS IBA IEA,IDA IMP IEA,IDA ISO IBA IEA,EXP IDA ISO IEA,IEA,IDA IMP ISO IBA TAS IEA,IBA IEA,IDA IMP ISS ISO IBA IEA,IDA ISS ISO IBA IEA,ISS ISO IEA,IMP IGI IBA IEA,IMP ISS ISO IEA,ISO IBA IEA,IEA,IDA ISS ISO IEA,IDA ISO IEA,ISS ISO IBA IEA,IEA,ISS ISO IBA IEA,IEA,IBA IEA,ISO IEA,EXP IDA IBA TAS IEA,ISS ISO IBA IEA,IDA IMP ISO IBA IEA,IBA IEA,IEA,IBA IEA,ISO IBA IEA,ISS ISO IBA IEA,IDA IMP ISO TAS IEA,IDA IMP ISS ISO IBA TAS IEA,IDA ISO IBA IEA,ISS ISO IBA IEA,IDA IMP ISO IBA IEA,IDA ISO IBA IEA,IDA ISO IBA IEA,IDA ISO IBA TAS IEA,ISS ISO IBA IEA,IDA ISO IEA,IDA ISO IBA IEA,ISS ISO IBA IEA,ISS IEA,IDA ISS ISO IBA IEA,ISS ISO NAS IEA,ISO IBA IEA,IBA IEA,ISO,IEA,ISO IBA IEA,ISO IBA IEA,ISO IEA,ISO IBA IEA,IDA ISO IEA,IEA,IBA IEA,IEA,ISS ISO IEA,IDA IMP ISO IEA,ISS ISO IEA,IEA,IBA IEA,IDA ISO IBA IEA,ISO IBA IEA,IEA,ISO IBA IEA,ISS ISO IEA,IDA ISO IBA IEA,IDA IEA,IDA ISO IBA IEA,ISO IEA,ISO IBA IEA,IEA,IMP ISS ISO IBA IEA,IDA IMP ISS ISO IEA,ISO IEA,IDA ISO IBA IEA,ISS ISO IBA IEA,IBA IEA,IDA IBA IEA,IDA ISS ISO IBA TAS IEA,IDA IMP IGI IBA IEA,ISS ISO IBA IEA,ISS ISO ISA IBA IEA,IDA IEA,IEA,IDA IMP ISO IBA IEA,IDA IBA IEA,ISS,ISO IEA,IDA IBA IEA,IDA IMP IBA IEA,IDA ISS ISO IEA,IDA IMP ISO IBA IEA,ISO IBA IEA,ISS ISO IBA IEA,IDA IMP ISS ISO IBA TAS IEA,IEA,ISO IEA,ISO IBA IEA,IEA,IEA,IMP ISS ISO IBA IEA,ISO IBA IEA,ISS ISO IBA IEA,IEA,ISS ISO IBA IEA,ISO IBA IEA,IMP ISS ISO IBA IEA,IDA ISO IBA IEA,ISO IBA IEA,IMP ISO NAS IEA,IDA IBA IEA,IDA IMP ISS ISO IBA IEA,ISO IBA IEA,ISS ISO IBA IEA,IBA,IMP ISS ISO IBA IEA,IDA ISS ISO IEA,ISS ISO IBA IEA,ISS ISO IBA IEA,ISS ISO IBA IEA,ISO,IDA ISO IBA IEA,IDA ISO IBA IEA,ISO IBA IEA,ISS ISO IBA IEA,IDA IGI IBA IEA,IEA,IDA IEA,IEA,ISS ISO IBA IEA,ISO IEA,IBA IEA,ISO IBA IEA,ISO IBA IEA,IEA,IBA IEA,ISS ISO IBA IEA,IDA ISO IBA IEA,IEA,ISO IBA IEA,IDA IBA,IDA ISO IBA IEA,ISS ISO IBA IEA,ISO IEA,ISO,IDA ISO IBA IEA,IC,ISO,IDA ISO IBA IEA,IBA IEA,IMP ISS ISO IBA IEA,IBA TAS IEA,ISO IEA,IDA ISO IBA IEA,IBA,IDA ISS ISO IBA IEA,ISO IBA IEA,IEA,ISS ISO IBA IEA,IDA ISS ISO IBA IEA,ISO IBA,IEA,IEA,ISS ISO IBA IEA,ISO IBA IEA,IDA ISO IBA IEA,ISS ISO IBA IEA,IDA IBA IEA,EXP IDA IMP IGI ISO IBA TAS IEA,ISO IEA,IEA,IDA IBA IEA,IEA,IDA ISO IEA,IDA IBA IEA,IDA IMP ISO IBA IEA,IDA IEA,IDA ISO IBA IEA,IDA ISO IBA IEA,IEA,IDA ISO IBA IEA,ISS ISO IBA IEA,IDA ISO IBA IEA,ISO IBA,IDA ISO IBA IEA,ISO IBA IEA,ISO IEA,ISS ISO IBA IEA,IEA,IDA ISO IEA,ISS ISO IBA IEA,IDA ISS ISO IEA,IDA ISO IEA,ISO IEA,IDA,IDA ISO IBA IEA,ISS ISO IBA IEA,ISO IEA,IDA IEA,ISS ISO IBA IEA,IMP ISO IEA,IDA ISS ISO IBA IEA,ISO IBA IEA,IEA,IEA,ISS ISO IEA,IBA IEA,IDA ISS ISO IEA,IBA IEA,IDA ISS ISO IBA IEA,ISS ISO IBA IEA,ISS ISO IBA IEA,ISO IBA IEA,ISO IEA,ISO IBA IEA,IBA IEA,IDA IMP ISO IBA IEA,IDA ISS ISO IBA IEA,IMP ISS ISO IEA,ISS ISO IBA IEA,IEA,IMP ISO IBA IEA,IDA ISO IBA IEA,IEA	ENSMUSG00000071633,ENSMUSG00000024070,ENSMUSG00000017868,ENSMUSG00000026489,ENSMUSG00000003623,ENSMUSG00000020534,ENSMUSG00000047454,ENSMUSG00000039145,ENSMUSG00000025347,ENSMUSG00000026027,ENSMUSG00000032607,ENSMUSG00000078650,ENSMUSG00000024899,ENSMUSG00000042118,ENSMUSG00000025574,ENSMUSG00000038967,ENSMUSG00000030972,ENSMUSG00000035878,ENSMUSG00000035811,ENSMUSG00000021364,ENSMUSG00000021559,ENSMUSG00000024694,ENSMUSG00000062960,ENSMUSG00000070348,ENSMUSG00000061436,ENSMUSG00000050931,ENSMUSG00000026839,ENSMUSG00000029458,ENSMUSG00000025271,ENSMUSG00000035769,ENSMUSG00000039159,ENSMUSG00000033610,ENSMUSG00000063704,ENSMUSG00000001755,ENSMUSG00000054619,ENSMUSG00000030747,ENSMUSG00000003585,ENSMUSG00000025175,ENSMUSG00000057880,ENSMUSG00000026201,ENSMUSG00000047496,ENSMUSG00000070985,ENSMUSG00000057103,ENSMUSG00000003948,ENSMUSG00000024978,ENSMUSG00000022574,ENSMUSG00000025486,ENSMUSG00000027199,ENSMUSG00000026853,ENSMUSG00000063683,ENSMUSG00000060317,ENSMUSG00000015869,ENSMUSG00000022836,ENSMUSG00000039648,ENSMUSG00000027589,ENSMUSG00000001155,ENSMUSG00000075703,ENSMUSG00000049091,ENSMUSG00000059456,ENSMUSG00000001270,ENSMUSG00000027513,ENSMUSG00000027890,ENSMUSG00000030378,ENSMUSG00000001891,ENSMUSG00000028469,ENSMUSG00000034177,ENSMUSG00000041975,ENSMUSG00000028944,ENSMUSG00000036985,ENSMUSG00000056770,ENSMUSG00000010607,ENSMUSG00000020715,ENSMUSG00000030849,ENSMUSG00000019232,ENSMUSG00000033618,ENSMUSG00000024426,ENSMUSG00000009995,ENSMUSG00000029780,ENSMUSG00000090266,ENSMUSG00000036073,ENSMUSG00000004798,ENSMUSG00000020718,ENSMUSG00000033400,ENSMUSG00000031438,ENSMUSG00000036241,ENSMUSG00000020827,ENSMUSG00000032312,ENSMUSG00000041961,ENSMUSG00000022253,ENSMUSG00000005982,ENSMUSG00000009376,ENSMUSG00000033985,ENSMUSG00000038068,ENSMUSG00000029269,ENSMUSG00000022546,ENSMUSG00000002602,ENSMUSG00000039254,ENSMUSG00000029063,ENSMUSG00000013787,ENSMUSG00000022615,ENSMUSG00000025375,ENSMUSG00000024621,ENSMUSG00000069324,ENSMUSG00000028527,ENSMUSG00000040557,ENSMUSG00000051285,ENSMUSG00000029260,ENSMUSG00000079557,ENSMUSG00000036019,ENSMUSG00000038145,ENSMUSG00000021770,ENSMUSG00000030935,ENSMUSG00000025702,ENSMUSG00000054630,ENSMUSG00000029735,ENSMUSG00000040479,ENSMUSG00000041220,ENSMUSG00000036986,ENSMUSG00000029561,ENSMUSG00000062248,ENSMUSG00000021033,ENSMUSG00000030272,ENSMUSG00000057228,ENSMUSG00000067369,ENSMUSG00000025158,ENSMUSG00000041798,ENSMUSG00000035780,ENSMUSG00000020623,ENSMUSG00000032579,ENSMUSG00000032380,ENSMUSG00000070704,ENSMUSG00000037847,ENSMUSG00000022672,ENSMUSG00000047180,ENSMUSG00000075419,ENSMUSG00000032500,ENSMUSG00000034424,ENSMUSG00000054612,ENSMUSG00000063179,ENSMUSG00000025138,ENSMUSG00000022940,ENSMUSG00000038754,ENSMUSG00000014361,ENSMUSG00000025068,ENSMUSG00000062480,ENSMUSG00000039628,ENSMUSG00000028228,ENSMUSG00000025934,ENSMUSG00000034902,ENSMUSG00000074768,ENSMUSG00000000708,ENSMUSG00000015542,ENSMUSG00000063065,ENSMUSG00000030934,ENSMUSG00000033065,ENSMUSG00000020917,ENSMUSG00000041594,ENSMUSG00000025728,ENSMUSG00000029524,ENSMUSG00000030674,ENSMUSG00000015536,ENSMUSG00000046861,ENSMUSG00000023122,ENSMUSG00000035112,ENSMUSG00000029804,ENSMUSG00000028630,ENSMUSG00000032199,ENSMUSG00000022948,ENSMUSG00000038403,ENSMUSG00000041058,ENSMUSG00000025894,ENSMUSG00000004270,ENSMUSG00000050002,ENSMUSG00000053286,ENSMUSG00000039253,ENSMUSG00000039620,ENSMUSG00000030244,ENSMUSG00000005469,ENSMUSG00000028969,ENSMUSG00000006281,ENSMUSG00000025403,ENSMUSG00000026117,ENSMUSG00000060803,ENSMUSG00000005566,ENSMUSG00000021611,ENSMUSG00000020638,ENSMUSG00000049152,ENSMUSG00000052776,ENSMUSG00000015478,ENSMUSG00000037366,ENSMUSG00000001211,ENSMUSG00000058793,ENSMUSG00000030788,ENSMUSG00000018166,ENSMUSG00000024833,ENSMUSG00000110206,ENSMUSG00000028479,ENSMUSG00000024948,ENSMUSG00000032175,ENSMUSG00000042978,ENSMUSG00000032316,ENSMUSG00000009681,ENSMUSG00000041528,ENSMUSG00000045482,ENSMUSG00000044350,ENSMUSG00000036893,ENSMUSG00000038072,ENSMUSG00000015697,ENSMUSG00000024177,ENSMUSG00000041939,ENSMUSG00000028792,ENSMUSG00000049327,ENSMUSG00000005447,ENSMUSG00000030451,ENSMUSG00000030763,ENSMUSG00000028467,ENSMUSG00000031220,ENSMUSG00000028573,ENSMUSG00000061288,ENSMUSG00000024981,ENSMUSG00000000301,ENSMUSG00000003068,ENSMUSG00000021665,ENSMUSG00000027875,ENSMUSG00000070327,ENSMUSG00000024457,ENSMUSG00000040774,ENSMUSG00000034218,ENSMUSG00000006589,ENSMUSG00000062209,ENSMUSG00000069835,ENSMUSG00000029273,ENSMUSG00000029173,ENSMUSG00000034118,ENSMUSG00000046338,ENSMUSG00000038388,ENSMUSG00000025745,ENSMUSG00000017376,ENSMUSG00000025059,ENSMUSG00000031903,ENSMUSG00000059447,ENSMUSG00000040525,ENSMUSG00000009772,ENSMUSG00000034160,ENSMUSG00000058761,ENSMUSG00000010057,ENSMUSG00000027296,ENSMUSG00000034254,ENSMUSG00000027931,ENSMUSG00000044468,ENSMUSG00000028653,ENSMUSG00000027692,ENSMUSG00000042744,ENSMUSG00000020376,ENSMUSG00000022814,ENSMUSG00000025270,ENSMUSG00000052396,ENSMUSG00000029575,ENSMUSG00000031545,ENSMUSG00000029060,ENSMUSG00000020366,ENSMUSG00000021273,ENSMUSG00000020868,ENSMUSG00000042790,ENSMUSG00000026272,ENSMUSG00000020918,ENSMUSG00000034422,ENSMUSG00000001403,ENSMUSG00000031751,ENSMUSG00000025232,ENSMUSG00000040274,ENSMUSG00000055067,ENSMUSG00000055850,ENSMUSG00000030409,ENSMUSG00000023977,ENSMUSG00000062604,ENSMUSG00000027684,ENSMUSG00000026496,ENSMUSG00000031671,ENSMUSG00000041147,ENSMUSG00000026785,ENSMUSG00000021069,ENSMUSG00000033318,ENSMUSG00000036779,ENSMUSG00000026956,ENSMUSG00000029710,ENSMUSG00000030651,ENSMUSG00000022160,ENSMUSG00000093930,ENSMUSG00000034317,ENSMUSG00000026811,ENSMUSG00000032349,ENSMUSG00000035836,ENSMUSG00000032207,ENSMUSG00000000326,ENSMUSG00000036309,ENSMUSG00000032596,ENSMUSG00000071369,ENSMUSG00000044145,ENSMUSG00000057672,ENSMUSG00000021668,ENSMUSG00000000275,ENSMUSG00000034744,ENSMUSG00000069733,ENSMUSG00000003644,ENSMUSG00000090112,ENSMUSG00000037664,ENSMUSG00000057933,ENSMUSG00000029521,ENSMUSG00000024947,ENSMUSG00000021846,ENSMUSG00000040785,ENSMUSG00000021279,ENSMUSG00000032415,ENSMUSG00000025588,ENSMUSG00000025742,ENSMUSG00000047656,ENSMUSG00000028518,ENSMUSG00000028247,ENSMUSG00000039176,ENSMUSG00000021720,ENSMUSG00000022504,ENSMUSG00000020520,ENSMUSG00000036620,ENSMUSG00000071711,ENSMUSG00000034403,ENSMUSG00000025854,ENSMUSG00000029864,ENSMUSG00000004561,ENSMUSG00000026922,ENSMUSG00000025860,ENSMUSG00000024073,ENSMUSG00000048930,ENSMUSG00000015714,ENSMUSG00000007080,ENSMUSG00000043866,ENSMUSG00000024006,ENSMUSG00000035486,ENSMUSG00000000420,ENSMUSG00000024769,ENSMUSG00000026986,ENSMUSG00000054545,ENSMUSG00000039533,ENSMUSG00000043940,ENSMUSG00000032690,ENSMUSG00000029366,ENSMUSG00000090175,ENSMUSG00000035247,ENSMUSG00000071649,ENSMUSG00000017929,ENSMUSG00000031388,ENSMUSG00000037347,ENSMUSG00000022791,ENSMUSG00000071654,ENSMUSG00000056220,ENSMUSG00000049482,ENSMUSG00000033192,ENSMUSG00000026437,ENSMUSG00000022517,ENSMUSG00000034487,ENSMUSG00000020707,ENSMUSG00000004035,ENSMUSG00000058446,ENSMUSG00000060441,ENSMUSG00000078616,ENSMUSG00000038855,ENSMUSG00000028992,ENSMUSG00000022034,ENSMUSG00000003283,ENSMUSG00000094156,ENSMUSG00000038175,ENSMUSG00000032661,ENSMUSG00000024084	Heme_vs_Fasting_down
query_1	TRUE	1.82296e-08	2322	3089	449	0.145354	0.193368	GO:0016740	GO:MF	transferase activity	21091	3734	GO:0003824	ISO IEA,IDA IMP ISO IBA IEA,ISO,IDA IBA IEA,IDA ISO IBA IEA,IBA IEA,IEA,ISS ISO IBA IEA,IDA,ISO IBA IEA,IDA ISO IEA,ISO IBA NAS IEA,IDA ISO IEA,IBA IEA,IDA IBA IEA,ISS ISO IBA IEA,ISO IBA IEA,IDA ISS IBA IEA,ISS ISO IBA IEA,IDA ISO IEA,ISS ISO IBA IEA,ISO IEA,IBA,IEA,IBA IEA,IBA IEA,ISS ISO IBA IEA,ISO,IEA,IBA IEA,IDA IMP ISS ISO IBA IEA,IMP ISS ISO IBA IEA,ISO IEA,ISO IBA IEA,ISS ISO IBA IEA,IMP ISO IEA,ISS ISO IEA,ISS ISO IEA,ISS ISO IBA IEA,IDA IMP ISO IBA IEA,IDA IMP IBA IEA,ISS ISO IBA IEA,ISO IBA IEA,ISS ISO IBA IEA,ISO IEA,ISS ISO IBA IEA,IBA IEA,IDA ISS,IEA,IDA ISO IBA IEA,ISS ISO IBA IEA,ISO IEA,IEA,ISO IBA IEA,IDA ISS ISO IBA IEA,EXP IBA IEA,IDA IBA IEA,ISO,ISS ISO IBA TAS IEA,ISO IBA IEA,IDA IMP ISS ISO IBA IEA,IMP ISO IEA,ISS ISO IBA IEA,IDA IBA IEA,IBA NAS IEA,IDA ISO IBA IEA,ISS IBA IEA,IEA,ISO IBA IEA,ISO IEA,IDA IGI IBA IEA,IEA,IEA,ISO IBA IEA,IDA IEA,IDA IEA,IEA,ISO IEA,ISS ISO IBA IEA,IGI ISS ISO IBA IEA,IDA IMP ISO IBA IEA,IMP ISO NAS IEA,IDA IEA,IDA ISS ISO IBA IEA,ISS ISO IEA,ISO IEA,IBA IEA,IEA,ISS ISO IBA IEA,IBA,ISS ISO IBA IEA,IDA IMP ISO IBA IEA,EXP IDA ISO IEA,ISO IBA IEA,IDA ISO IBA IEA,IBA IEA,IDA ISS ISO IEA,ISS ISO IBA IEA,IBA IEA,ISO TAS IEA,IMP ISS IBA IEA,ISS ISO IBA IEA,IDA ISO IBA IEA,IDA IMP ISS ISO IEA,ISO IBA TAS IEA,IBA IEA,ISS ISO IBA IEA,ISO IBA IEA,ISO IBA IEA,IDA ISS ISO IBA IEA,IBA,ISS ISO IBA IEA,IBA,IDA IBA IEA,IDA IBA,IEA,IDA ISS ISO IEA,ISS ISO IBA IEA,IDA IMP IBA IEA,ISS ISO TAS IEA,ISS ISO IBA IEA,ISO IBA IEA,IMP ISS ISO IBA IEA,IEA,IEA,IDA ISS ISO IBA IEA,IBA IEA,IDA ISO IBA TAS IEA,IEA,ISO IBA IEA,ISS ISO NAS IEA,IDA ISO IBA IEA,IEA,IDA ISO IBA IEA,ISO IEA,IDA IMP ISS ISO IBA IEA,ISS ISO IEA,ISS ISO IBA IEA,IDA ISO IEA,IDA IBA IEA,IEA,ISO IBA IEA,IBA,IDA ISO IBA IEA,ISO IBA IEA,ISO IEA,IDA ISO IBA IEA,IDA ISO IBA IEA,ISS ISO IBA IEA,IDA ISS ISO IBA IEA,IMP IGI IBA IEA,IDA IMP ISO IBA IEA,ISS ISO IEA,ISS ISO IEA,ISO IBA IEA,IBA,IDA ISS ISO IBA IEA,ISO,IEA,ISO,IBA IEA,IDA IEA,IDA ISS IBA IEA,IBA,IDA ISO IEA,IDA ISO IBA IEA,IBA IEA,IEA,ISO IBA IEA,ISO IBA IEA,ISO IEA,IDA ISS ISO IBA TAS IEA,IDA ISO IBA IEA,IEA,ISO IEA,ISO IBA IEA,ISS ISO IBA IEA,ISO IBA IEA,ISS ISO IBA IEA,IDA IMP ISO IBA IEA,ISS ISO IBA IEA,ISS ISO IBA IEA,IDA ISO IEA,IDA IBA IEA,ISO IBA IEA,IDA IBA IEA,IDA IEA,EXP IDA IBA TAS IEA,ISS IEA,IDA ISO IBA IEA,IDA ISO IBA IEA,IDA ISS ISO IEA,ISO IBA IEA,IDA ISO IBA IEA,ISO IBA IEA,ISS ISO IBA IEA,IDA IEA,IDA IMP ISS ISO IBA IEA,ISS ISO IBA IEA,IDA IMP ISS ISO IBA IEA,ISS ISO IEA,IDA IMP ISO TAS IEA,ISO IEA,IDA IMP ISO IBA IEA,ISS ISO IBA IEA,ISS ISO IBA IEA,IEA,IDA IMP ISO IBA IEA,IEA,ISS ISO IBA IEA,IEA,IDA ISO IBA IEA,IDA ISO IBA IEA,IEA,IDA IBA IEA,IBA IEA,IBA IEA,ISS ISO ISA IBA IEA,IDA ISO IEA,ISO IBA IEA,ISO IEA,ISS ISO,IDA ISS ISO IBA IEA,EXP ISO IEA,ISO IBA IEA,IEA,ISS ISO IBA IEA,IBA IEA,IDA ISO IBA IEA,IEA,IMP ISS ISO IEA,IEA,ISO IBA IEA,IDA IBA IEA,IEA,IEA,IBA IEA,IDA ISS ISO IBA IEA,IBA IEA,IBA,IDA ISS ISO IBA IEA,ISS ISO IBA IEA,ISO IBA IEA,IDA ISS ISO IBA IEA,IEA,ISO IBA IEA,ISO IBA IEA,ISO IBA IEA,ISO IEA,IEA,ISS ISO IEA,IDA ISO ISA IBA IEA,IDA ISS ISO IBA TAS IEA,IDA IMP ISS ISO IBA IEA,ISO IBA IEA,IEA,IMP ISS IBA IEA,IDA ISO IBA IEA,ISS ISO IBA IEA,ISS ISO IBA IEA,IDA ISS ISO IBA IEA,ISS ISO IBA IEA,IBA IEA,IDA ISO IBA IEA,IDA ISO IBA IEA,IDA IMP ISO IBA IEA,ISO IBA IEA,IDA ISO IBA IEA,IMP ISO IBA TAS IEA,IDA ISO IBA IEA,IEA,IEA,ISS,IMP ISO IBA TAS IEA,ISO IBA IEA,ISO IEA,ISS ISO IBA IEA,ISO IBA IEA,ISS ISO IBA IEA,ISS IBA IEA,ISS ISO IBA IEA,IEA,IEA,ISS ISO IEA,IEA,IDA ISS ISO IBA IEA,IBA IEA,IMP ISS ISO IBA IEA,IBA IEA,IDA IMP ISS ISO IBA TAS IEA,IDA ISS ISO IBA IEA,ISS ISO IBA IEA,IBA IEA,IBA,IBA IEA,IMP ISS ISO IBA IEA,IDA IEA,IEA,IDA ISO IBA IEA,ISS ISO IEA,ISS ISO IBA IEA,ISS ISO IBA IEA,ISS ISO IBA IEA,IDA ISS ISO IBA IEA,ISS ISO IEA,IDA ISO TAS IEA,ISO IEA,ISS ISO IBA IEA,ISS ISO IBA IEA,IEA,IBA,ISS ISO IBA IEA,IEA,IDA ISO IBA IEA,IDA ISS ISO IBA IEA,IEA,IDA ISO IBA IEA,ISS ISO IEA,ISS ISO IBA IEA,ISS ISO IEA,ISS ISO IBA TAS IEA,IMP ISS ISO IBA IEA,IBA,ISS IBA IEA,ISS ISO IEA,ISS ISO IBA IEA,ISS ISO IBA IEA,TAS IEA,IDA IMP IBA IEA,ISO IEA,IBA,IDA ISO IBA IEA,ISS ISO IBA IEA,ISO IBA TAS IEA,IEA,IEA,IBA IEA,IBA IEA,ISS ISO IEA,IDA IMP ISO IBA IEA,ISS ISO IBA IEA,ISS ISO IBA IEA,IDA IBA IEA,EXP IDA IMP IGI ISO IBA TAS IEA,ISO IBA IEA,IBA IEA,ISO IBA IEA,IEA,ISO IEA,IMP ISO TAS IEA,IEA,ISO IEA,ISO IEA,IDA ISO IBA IEA,IEA,IEA,IDA ISO IBA IC IEA,IDA ISS IBA TAS IEA,IEA,ISO IBA IEA,ISS ISO IEA,ISO IBA IEA,IDA ISO IBA TAS IEA,IEA,IDA ISO IEA,ISS ISO IBA IEA,IDA ISS ISO IBA IEA,IDA IMP IBA IEA,IBA IEA,IBA IEA,ISS ISO IBA IEA,ISO IBA IEA,IDA ISS ISO IBA IEA,IDA IBA IEA,ISO IBA IEA,IBA IEA,ISO IBA IEA,IEA,IMP ISO IBA IEA,IDA ISS ISO IBA IEA,ISO IEA,IDA ISO IBA IEA,IDA,IEA,ISO IEA,IEA,ISO IEA,IDA ISO IBA IEA,IEA,IDA ISS ISO IEA,IEA,IBA IEA,IMP ISS ISO IBA IEA,IDA ISO IEA,IDA IEA,IBA,IDA ISO IBA TAS IEA,IDA IBA IEA,IEA,IDA ISO IBA IEA,IMP ISS ISO IBA IEA,IBA IEA,IBA IEA,ISO IBA IEA,ISO TAS IEA,ISS ISO IBA IEA,IDA ISO IBA IEA,ISO IBA IEA,IEA,IDA IBA TAS IEA,IBA IEA,IBA IEA,IDA ISO IEA,ISO,IDA IBA IEA,IEA,IDA ISO IBA IEA,IBA IEA,IEA,ISS ISO IBA IEA,IMP ISS ISO IBA IEA,ISS ISO IBA IEA,IBA IEA,IDA ISO IBA IEA,IDA ISO IBA IEA,ISO IBA IEA,IDA ISO IBA IEA,ISO IEA,ISO IBA IEA,IEA,EXP IDA ISO IBA IEA,IDA,IEA,ISS ISO IBA TAS IEA,ISS ISO IEA,IEA,ISS,IDA ISS ISO IBA IEA,ISO,IDA IBA IEA,IBA,IDA ISO IBA IEA,ISS ISO IBA IEA,IEA,IDA ISO IBA IEA,IEA,ISS ISO IBA IEA,IDA ISO IBA IEA,IDA ISS ISO IBA IEA	ENSMUSG00000024070,ENSMUSG00000001755,ENSMUSG00000003585,ENSMUSG00000040213,ENSMUSG00000003623,ENSMUSG00000017868,ENSMUSG00000030378,ENSMUSG00000026489,ENSMUSG00000078650,ENSMUSG00000035878,ENSMUSG00000039653,ENSMUSG00000057103,ENSMUSG00000026201,ENSMUSG00000010651,ENSMUSG00000049091,ENSMUSG00000036241,ENSMUSG00000031173,ENSMUSG00000024899,ENSMUSG00000063704,ENSMUSG00000004798,ENSMUSG00000020534,ENSMUSG00000035780,ENSMUSG00000030972,ENSMUSG00000025486,ENSMUSG00000018166,ENSMUSG00000071633,ENSMUSG00000031751,ENSMUSG00000032207,ENSMUSG00000009376,ENSMUSG00000025347,ENSMUSG00000050931,ENSMUSG00000026272,ENSMUSG00000029458,ENSMUSG00000028479,ENSMUSG00000024982,ENSMUSG00000025137,ENSMUSG00000027513,ENSMUSG00000037686,ENSMUSG00000057880,ENSMUSG00000025175,ENSMUSG00000033610,ENSMUSG00000071649,ENSMUSG00000039145,ENSMUSG00000063683,ENSMUSG00000030275,ENSMUSG00000035769,ENSMUSG00000027589,ENSMUSG00000020718,ENSMUSG00000054630,ENSMUSG00000041220,ENSMUSG00000047496,ENSMUSG00000035811,ENSMUSG00000028469,ENSMUSG00000047454,ENSMUSG00000025702,ENSMUSG00000033107,ENSMUSG00000070407,ENSMUSG00000003948,ENSMUSG00000032312,ENSMUSG00000040746,ENSMUSG00000024900,ENSMUSG00000039958,ENSMUSG00000036985,ENSMUSG00000059890,ENSMUSG00000033634,ENSMUSG00000005951,ENSMUSG00000002222,ENSMUSG00000021846,ENSMUSG00000058444,ENSMUSG00000028573,ENSMUSG00000023977,ENSMUSG00000061751,ENSMUSG00000022244,ENSMUSG00000062480,ENSMUSG00000021918,ENSMUSG00000070985,ENSMUSG00000015869,ENSMUSG00000035836,ENSMUSG00000028630,ENSMUSG00000039159,ENSMUSG00000031985,ENSMUSG00000031545,ENSMUSG00000035247,ENSMUSG00000020122,ENSMUSG00000055137,ENSMUSG00000070704,ENSMUSG00000038754,ENSMUSG00000015536,ENSMUSG00000005534,ENSMUSG00000018415,ENSMUSG00000039648,ENSMUSG00000028756,ENSMUSG00000000708,ENSMUSG00000030788,ENSMUSG00000022672,ENSMUSG00000054619,ENSMUSG00000026986,ENSMUSG00000029063,ENSMUSG00000024694,ENSMUSG00000022615,ENSMUSG00000025934,ENSMUSG00000035112,ENSMUSG00000060803,ENSMUSG00000003068,ENSMUSG00000021033,ENSMUSG00000051285,ENSMUSG00000022253,ENSMUSG00000033400,ENSMUSG00000061288,ENSMUSG00000024426,ENSMUSG00000024231,ENSMUSG00000025261,ENSMUSG00000031667,ENSMUSG00000029060,ENSMUSG00000030935,ENSMUSG00000042744,ENSMUSG00000046861,ENSMUSG00000034177,ENSMUSG00000021770,ENSMUSG00000028603,ENSMUSG00000032607,ENSMUSG00000009995,ENSMUSG00000000301,ENSMUSG00000020258,ENSMUSG00000032601,ENSMUSG00000015994,ENSMUSG00000068762,ENSMUSG00000054008,ENSMUSG00000026027,ENSMUSG00000023832,ENSMUSG00000058793,ENSMUSG00000027952,ENSMUSG00000039176,ENSMUSG00000021364,ENSMUSG00000090175,ENSMUSG00000057342,ENSMUSG00000030451,ENSMUSG00000030244,ENSMUSG00000023122,ENSMUSG00000027993,ENSMUSG00000029173,ENSMUSG00000022836,ENSMUSG00000031446,ENSMUSG00000023045,ENSMUSG00000028706,ENSMUSG00000035757,ENSMUSG00000029053,ENSMUSG00000071369,ENSMUSG00000079557,ENSMUSG00000025423,ENSMUSG00000025728,ENSMUSG00000051147,ENSMUSG00000039242,ENSMUSG00000041594,ENSMUSG00000022684,ENSMUSG00000040557,ENSMUSG00000038240,ENSMUSG00000010607,ENSMUSG00000022574,ENSMUSG00000034424,ENSMUSG00000059183,ENSMUSG00000048310,ENSMUSG00000026623,ENSMUSG00000018733,ENSMUSG00000072664,ENSMUSG00000026811,ENSMUSG00000026662,ENSMUSG00000038384,ENSMUSG00000048755,ENSMUSG00000042460,ENSMUSG00000058446,ENSMUSG00000003477,ENSMUSG00000024073,ENSMUSG00000031286,ENSMUSG00000089960,ENSMUSG00000029575,ENSMUSG00000028607,ENSMUSG00000093930,ENSMUSG00000066036,ENSMUSG00000034118,ENSMUSG00000033985,ENSMUSG00000041961,ENSMUSG00000049152,ENSMUSG00000044308,ENSMUSG00000039620,ENSMUSG00000028538,ENSMUSG00000034403,ENSMUSG00000041058,ENSMUSG00000037366,ENSMUSG00000025588,ENSMUSG00000029864,ENSMUSG00000026839,ENSMUSG00000027618,ENSMUSG00000030826,ENSMUSG00000025271,ENSMUSG00000015478,ENSMUSG00000025138,ENSMUSG00000056770,ENSMUSG00000037470,ENSMUSG00000033065,ENSMUSG00000089678,ENSMUSG00000005469,ENSMUSG00000037795,ENSMUSG00000041975,ENSMUSG00000021786,ENSMUSG00000005982,ENSMUSG00000045482,ENSMUSG00000071711,ENSMUSG00000013878,ENSMUSG00000039616,ENSMUSG00000032579,ENSMUSG00000002769,ENSMUSG00000045038,ENSMUSG00000032437,ENSMUSG00000029735,ENSMUSG00000041528,ENSMUSG00000002205,ENSMUSG00000069835,ENSMUSG00000054545,ENSMUSG00000024782,ENSMUSG00000038403,ENSMUSG00000031358,ENSMUSG00000054469,ENSMUSG00000039989,ENSMUSG00000041733,ENSMUSG00000090266,ENSMUSG00000020150,ENSMUSG00000075470,ENSMUSG00000040274,ENSMUSG00000006378,ENSMUSG00000029524,ENSMUSG00000004561,ENSMUSG00000031171,ENSMUSG00000032500,ENSMUSG00000030849,ENSMUSG00000029260,ENSMUSG00000029577,ENSMUSG00000032123,ENSMUSG00000024294,ENSMUSG00000069733,ENSMUSG00000029859,ENSMUSG00000062209,ENSMUSG00000003345,ENSMUSG00000074698,ENSMUSG00000062960,ENSMUSG00000033318,ENSMUSG00000021069,ENSMUSG00000014932,ENSMUSG00000010057,ENSMUSG00000032547,ENSMUSG00000028228,ENSMUSG00000061436,ENSMUSG00000034218,ENSMUSG00000020366,ENSMUSG00000027296,ENSMUSG00000040785,ENSMUSG00000035596,ENSMUSG00000026922,ENSMUSG00000015189,ENSMUSG00000040325,ENSMUSG00000020715,ENSMUSG00000075419,ENSMUSG00000022948,ENSMUSG00000018846,ENSMUSG00000001663,ENSMUSG00000020516,ENSMUSG00000018548,ENSMUSG00000025854,ENSMUSG00000052155,ENSMUSG00000054612,ENSMUSG00000025375,ENSMUSG00000010914,ENSMUSG00000058523,ENSMUSG00000032217,ENSMUSG00000004035,ENSMUSG00000028247,ENSMUSG00000024006,ENSMUSG00000039000,ENSMUSG00000025178,ENSMUSG00000021413,ENSMUSG00000044408,ENSMUSG00000040471,ENSMUSG00000019232,ENSMUSG00000090035,ENSMUSG00000018196,ENSMUSG00000021111,ENSMUSG00000025158,ENSMUSG00000025270,ENSMUSG00000039982,ENSMUSG00000028969,ENSMUSG00000030801,ENSMUSG00000029635,ENSMUSG00000019738,ENSMUSG00000042737,ENSMUSG00000055027,ENSMUSG00000029613,ENSMUSG00000028467,ENSMUSG00000021978,ENSMUSG00000030763,ENSMUSG00000030779,ENSMUSG00000025894,ENSMUSG00000042350,ENSMUSG00000041297,ENSMUSG00000027011,ENSMUSG00000021951,ENSMUSG00000025153,ENSMUSG00000032175,ENSMUSG00000029319,ENSMUSG00000032392,ENSMUSG00000038664,ENSMUSG00000033533,ENSMUSG00000060450,ENSMUSG00000026096,ENSMUSG00000033703,ENSMUSG00000020917,ENSMUSG00000024901,ENSMUSG00000000326,ENSMUSG00000073700,ENSMUSG00000028072,ENSMUSG00000025532,ENSMUSG00000032348,ENSMUSG00000078919,ENSMUSG00000048970,ENSMUSG00000053693,ENSMUSG00000025068,ENSMUSG00000026853,ENSMUSG00000052656,ENSMUSG00000020064,ENSMUSG00000025059,ENSMUSG00000041147,ENSMUSG00000050079,ENSMUSG00000020444,ENSMUSG00000040423,ENSMUSG00000000168,ENSMUSG00000021488,ENSMUSG00000026584,ENSMUSG00000032571,ENSMUSG00000026492,ENSMUSG00000013736,ENSMUSG00000063358,ENSMUSG00000036880,ENSMUSG00000079334,ENSMUSG00000025574,ENSMUSG00000028518,ENSMUSG00000073792,ENSMUSG00000050890,ENSMUSG00000028792,ENSMUSG00000021044,ENSMUSG00000031012,ENSMUSG00000029238,ENSMUSG00000091387,ENSMUSG00000041740,ENSMUSG00000055239,ENSMUSG00000032216,ENSMUSG00000029826,ENSMUSG00000071654,ENSMUSG00000027198,ENSMUSG00000028284,ENSMUSG00000009681,ENSMUSG00000056643,ENSMUSG00000061759,ENSMUSG00000090112,ENSMUSG00000027665,ENSMUSG00000026575,ENSMUSG00000028053,ENSMUSG00000036282,ENSMUSG00000053436,ENSMUSG00000040434,ENSMUSG00000075590,ENSMUSG00000039253,ENSMUSG00000034126,ENSMUSG00000002409,ENSMUSG00000038965,ENSMUSG00000053414,ENSMUSG00000001127,ENSMUSG00000037216,ENSMUSG00000026490,ENSMUSG00000067369,ENSMUSG00000033618,ENSMUSG00000001211,ENSMUSG00000040102,ENSMUSG00000020827,ENSMUSG00000021669,ENSMUSG00000110206,ENSMUSG00000039745,ENSMUSG00000037664,ENSMUSG00000061906,ENSMUSG00000027890,ENSMUSG00000025199,ENSMUSG00000025326,ENSMUSG00000038056,ENSMUSG00000021483,ENSMUSG00000025899,ENSMUSG00000032185,ENSMUSG00000070644,ENSMUSG00000030598,ENSMUSG00000021611,ENSMUSG00000052299,ENSMUSG00000028030,ENSMUSG00000004018,ENSMUSG00000033628,ENSMUSG00000000340,ENSMUSG00000044145,ENSMUSG00000029246,ENSMUSG00000001155,ENSMUSG00000028700,ENSMUSG00000004085,ENSMUSG00000027357,ENSMUSG00000041720,ENSMUSG00000028960,ENSMUSG00000019841,ENSMUSG00000024325,ENSMUSG00000022184,ENSMUSG00000038954,ENSMUSG00000002007,ENSMUSG00000005320,ENSMUSG00000031392,ENSMUSG00000028838,ENSMUSG00000034135,ENSMUSG00000024726,ENSMUSG00000006731,ENSMUSG00000024769,ENSMUSG00000044986,ENSMUSG00000014554,ENSMUSG00000028101,ENSMUSG00000029557,ENSMUSG00000027875,ENSMUSG00000028557,ENSMUSG00000021273,ENSMUSG00000054021,ENSMUSG00000004056,ENSMUSG00000020265,ENSMUSG00000051146,ENSMUSG00000031536,ENSMUSG00000020521,ENSMUSG00000035666,ENSMUSG00000073834,ENSMUSG00000005615,ENSMUSG00000025220,ENSMUSG00000057406,ENSMUSG00000039853,ENSMUSG00000035237,ENSMUSG00000036822,ENSMUSG00000036073,ENSMUSG00000028289,ENSMUSG00000015697,ENSMUSG00000021279,ENSMUSG00000025014,ENSMUSG00000055660	PCC_vs_Fasting_down
query_1	TRUE	0.0154268	274	2686	59	0.0219657	0.215328	GO:0016746	GO:MF	transferase activity, transferring acyl groups	21091	3739	GO:0016740	IBA IEA,IDA ISO IBA IEA,IBA,IDA ISO IBA IEA,IBA IEA,IDA ISS ISO IBA IEA,IDA IEA,ISO IBA NAS IEA,IDA IMP ISO IBA IEA,ISS ISO IBA IEA,ISS ISO IBA IEA,ISS IEA,IDA,ISS ISO IBA IEA,IDA ISS ISO IBA IEA,ISO IBA IEA,ISS ISO IBA IEA,IBA,IDA ISO IBA IEA,IDA,IBA IEA,ISO IBA IEA,EXP IDA ISO IEA,IEA,IDA ISS ISO IBA IEA,IDA IMP ISO IBA IEA,ISS IEA,IDA ISS ISO IBA IEA,ISO IBA IEA,IDA ISO IBA IEA,IDA ISO IBA IEA,ISS ISO ISA IBA IEA,IDA IBA IEA,ISO IEA,IDA ISS ISO IEA,IDA IMP ISO IBA IEA,IEA,ISS ISO TAS IEA,IEA,IMP ISS ISO IBA IEA,IDA ISO IBA IEA,IMP ISO NAS IEA,IDA ISS ISO IEA,ISO IEA,ISO IBA IEA,ISS ISO IBA IEA,ISO,IDA ISO IBA IEA,IEA,IDA ISO IBA IEA,ISO IBA,IDA ISO IBA IEA,ISO IEA,IDA ISS ISO IBA IEA,ISS ISO IEA,IDA ISS ISO IEA,IMP ISS ISO IEA,IEA,IBA	ENSMUSG00000071633,ENSMUSG00000003623,ENSMUSG00000030972,ENSMUSG00000021364,ENSMUSG00000024694,ENSMUSG00000030747,ENSMUSG00000070985,ENSMUSG00000057103,ENSMUSG00000024978,ENSMUSG00000026853,ENSMUSG00000063683,ENSMUSG00000060317,ENSMUSG00000041975,ENSMUSG00000036985,ENSMUSG00000024426,ENSMUSG00000009995,ENSMUSG00000005982,ENSMUSG00000030935,ENSMUSG00000041220,ENSMUSG00000025138,ENSMUSG00000038754,ENSMUSG00000062480,ENSMUSG00000000708,ENSMUSG00000015542,ENSMUSG00000020917,ENSMUSG00000004270,ENSMUSG00000037366,ENSMUSG00000001211,ENSMUSG00000005447,ENSMUSG00000031220,ENSMUSG00000027875,ENSMUSG00000069835,ENSMUSG00000046338,ENSMUSG00000025745,ENSMUSG00000031903,ENSMUSG00000059447,ENSMUSG00000040525,ENSMUSG00000034160,ENSMUSG00000034254,ENSMUSG00000025270,ENSMUSG00000052396,ENSMUSG00000031545,ENSMUSG00000020918,ENSMUSG00000041147,ENSMUSG00000093930,ENSMUSG00000032349,ENSMUSG00000032207,ENSMUSG00000025588,ENSMUSG00000022504,ENSMUSG00000026922,ENSMUSG00000048930,ENSMUSG00000015714,ENSMUSG00000043866,ENSMUSG00000031388,ENSMUSG00000056220,ENSMUSG00000033192,ENSMUSG00000022034,ENSMUSG00000024084,ENSMUSG00000026004	Heme_vs_Fasting_down
query_1	TRUE	8.10912e-05	274	2388	61	0.0255444	0.222628	GO:0016746	GO:MF	transferase activity, transferring acyl groups	21091	3739	GO:0016740	IDA ISO IBA IEA,IDA ISO IEA,ISO IBA NAS IEA,IBA IEA,IBA,IBA IEA,ISO,ISS ISO IBA IEA,ISS ISO IEA,ISS ISO IBA IEA,IDA ISO IBA IEA,IDA IMP ISS ISO IBA IEA,ISS ISO IBA IEA,IBA NAS IEA,ISO IBA IEA,IDA IEA,IDA IMP ISO IBA IEA,IMP ISO NAS IEA,IBA IEA,EXP IDA ISO IEA,IBA IEA,IDA ISS ISO IBA IEA,IBA,ISS ISO TAS IEA,ISO IBA IEA,ISO IBA IEA,IDA ISO IBA IEA,IDA ISO IBA IEA,IDA IMP ISO IBA IEA,IDA ISS IBA IEA,ISO IBA IEA,ISS ISO IBA IEA,ISO IBA IEA,ISS IEA,IDA ISO IBA IEA,IDA,IDA,ISS ISO IBA IEA,ISS ISO IBA IEA,ISS ISO ISA IBA IEA,ISS ISO,IDA ISS ISO IBA IEA,IEA,IMP ISS IBA IEA,IDA ISO IBA IEA,ISS ISO IBA IEA,IEA,ISS ISO IBA IEA,IEA,IMP ISS ISO IBA IEA,IDA ISS ISO IBA IEA,IDA ISO TAS IEA,IBA,IEA,IDA ISS ISO IBA IEA,ISS ISO IBA IEA,ISO IEA,ISO IBA TAS IEA,ISS ISO IBA IEA,ISS ISO IBA IEA,IMP ISO TAS IEA	ENSMUSG00000003623,ENSMUSG00000039653,ENSMUSG00000057103,ENSMUSG00000010651,ENSMUSG00000030972,ENSMUSG00000071633,ENSMUSG00000032207,ENSMUSG00000024982,ENSMUSG00000037686,ENSMUSG00000063683,ENSMUSG00000041220,ENSMUSG00000024900,ENSMUSG00000036985,ENSMUSG00000033634,ENSMUSG00000062480,ENSMUSG00000070985,ENSMUSG00000031985,ENSMUSG00000031545,ENSMUSG00000038754,ENSMUSG00000000708,ENSMUSG00000024694,ENSMUSG00000024426,ENSMUSG00000030935,ENSMUSG00000028603,ENSMUSG00000009995,ENSMUSG00000023832,ENSMUSG00000021364,ENSMUSG00000023045,ENSMUSG00000051147,ENSMUSG00000026623,ENSMUSG00000048755,ENSMUSG00000028607,ENSMUSG00000093930,ENSMUSG00000037366,ENSMUSG00000025588,ENSMUSG00000025138,ENSMUSG00000041975,ENSMUSG00000021786,ENSMUSG00000005982,ENSMUSG00000069835,ENSMUSG00000031358,ENSMUSG00000054469,ENSMUSG00000006378,ENSMUSG00000035596,ENSMUSG00000026922,ENSMUSG00000015189,ENSMUSG00000010914,ENSMUSG00000044408,ENSMUSG00000040471,ENSMUSG00000025270,ENSMUSG00000030801,ENSMUSG00000025153,ENSMUSG00000033533,ENSMUSG00000026096,ENSMUSG00000020917,ENSMUSG00000026853,ENSMUSG00000041147,ENSMUSG00000000168,ENSMUSG00000036880,ENSMUSG00000079334,ENSMUSG00000029238	PCC_vs_Fasting_down
query_1	TRUE	0.0336791	242	3073	58	0.0188741	0.239669	GO:0016747	GO:MF	transferase activity, transferring acyl groups other than amino-acyl groups	21091	3740	GO:0016746	IBA IEA,IDA ISO IBA IEA,IBA,IDA ISO IBA IEA,IBA IEA,IDA ISS ISO IBA IEA,IDA,ISO IBA NAS IEA,IDA IMP ISO IBA IEA,ISS ISO IBA IEA,ISS ISO IBA IEA,ISS,IDA,ISS ISO IBA IEA,IDA ISS ISO IBA IEA,ISO IBA,ISS ISO IBA IEA,IBA,IDA ISO IBA IEA,IDA,IBA IEA,ISO IBA IEA,EXP IDA ISO IEA,IEA,IDA IMP ISO IBA IEA,ISS IEA,IDA ISS ISO IBA IEA,ISO IBA IEA,IDA ISO IBA IEA,ISS ISO ISA IBA IEA,IDA IBA IEA,ISO IEA,IDA ISS ISO IEA,IDA IMP ISO IBA IEA,ISS ISO TAS IEA,IEA,IMP ISS ISO IBA IEA,IDA ISO IBA IEA,IMP ISO NAS IEA,IDA ISS ISO IEA,ISO IEA,ISS ISO IBA IEA,IDA ISO IBA IEA,IDA ISO IBA IEA,ISO IBA,IDA ISO IBA IEA,ISO IEA,IDA ISS ISO IBA IEA,ISS ISO IEA,IDA ISS ISO IEA,IMP ISS ISO IEA,IBA,IBA,ISO IBA IEA,IDA ISO IBA IEA,IBA IEA,ISS ISO IBA IEA,ISO IBA IEA	ENSMUSG00000071633,ENSMUSG00000003623,ENSMUSG00000030972,ENSMUSG00000021364,ENSMUSG00000024694,ENSMUSG00000030747,ENSMUSG00000070985,ENSMUSG00000057103,ENSMUSG00000024978,ENSMUSG00000026853,ENSMUSG00000063683,ENSMUSG00000060317,ENSMUSG00000041975,ENSMUSG00000036985,ENSMUSG00000024426,ENSMUSG00000009995,ENSMUSG00000005982,ENSMUSG00000030935,ENSMUSG00000041220,ENSMUSG00000025138,ENSMUSG00000038754,ENSMUSG00000062480,ENSMUSG00000000708,ENSMUSG00000015542,ENSMUSG00000004270,ENSMUSG00000037366,ENSMUSG00000001211,ENSMUSG00000005447,ENSMUSG00000031220,ENSMUSG00000069835,ENSMUSG00000046338,ENSMUSG00000025745,ENSMUSG00000031903,ENSMUSG00000059447,ENSMUSG00000034160,ENSMUSG00000034254,ENSMUSG00000025270,ENSMUSG00000052396,ENSMUSG00000031545,ENSMUSG00000020918,ENSMUSG00000041147,ENSMUSG00000032349,ENSMUSG00000025588,ENSMUSG00000026922,ENSMUSG00000048930,ENSMUSG00000015714,ENSMUSG00000043866,ENSMUSG00000031388,ENSMUSG00000056220,ENSMUSG00000033192,ENSMUSG00000022034,ENSMUSG00000026004,ENSMUSG00000037216,ENSMUSG00000023832,ENSMUSG00000039199,ENSMUSG00000010651,ENSMUSG00000024982,ENSMUSG00000034265	Heme_vs_Fasting_down
query_1	TRUE	5.26447e-05	242	2563	59	0.0230199	0.243802	GO:0016747	GO:MF	transferase activity, transferring acyl groups other than amino-acyl groups	21091	3740	GO:0016746	IDA ISO IBA IEA,IDA ISO IEA,ISO IBA NAS IEA,IBA IEA,IBA,IBA IEA,ISS ISO IBA IEA,ISS ISO,ISS ISO IBA IEA,IDA ISO IBA IEA,IDA IMP ISS ISO IBA IEA,ISS ISO IBA IEA,IBA NAS IEA,ISO IBA IEA,IDA,IDA IMP ISO IBA IEA,IMP ISO NAS IEA,IBA IEA,EXP IDA ISO IEA,IBA IEA,IDA ISS ISO IBA IEA,IBA,ISS ISO TAS IEA,ISO IBA,ISO IBA IEA,IDA ISO IBA IEA,IDA ISO IBA IEA,IDA IMP ISO IBA IEA,IDA ISS IEA,ISO IBA IEA,ISS ISO IBA IEA,ISS IEA,IDA ISO IBA IEA,IDA,IDA,ISS ISO IBA IEA,ISS ISO IBA IEA,ISS ISO ISA IBA IEA,ISS ISO,ISS ISO IEA,IEA,IMP ISS IBA IEA,IDA ISO IBA IEA,ISS ISO IBA IEA,ISS ISO IBA IEA,IMP ISS ISO IBA IEA,IDA ISS ISO IBA IEA,IDA ISO TAS IEA,IBA,IEA,ISS ISO IBA IEA,ISO IEA,ISO IBA TAS IEA,ISS ISO IBA IEA,ISS ISO IBA IEA,IMP ISO TAS IEA,ISS ISO IBA IEA,IBA,IDA ISS ISO IBA IEA	ENSMUSG00000003623,ENSMUSG00000039653,ENSMUSG00000057103,ENSMUSG00000010651,ENSMUSG00000030972,ENSMUSG00000071633,ENSMUSG00000024982,ENSMUSG00000037686,ENSMUSG00000063683,ENSMUSG00000041220,ENSMUSG00000024900,ENSMUSG00000036985,ENSMUSG00000033634,ENSMUSG00000062480,ENSMUSG00000070985,ENSMUSG00000031985,ENSMUSG00000031545,ENSMUSG00000038754,ENSMUSG00000000708,ENSMUSG00000024694,ENSMUSG00000024426,ENSMUSG00000030935,ENSMUSG00000028603,ENSMUSG00000009995,ENSMUSG00000023832,ENSMUSG00000021364,ENSMUSG00000023045,ENSMUSG00000051147,ENSMUSG00000026623,ENSMUSG00000048755,ENSMUSG00000028607,ENSMUSG00000037366,ENSMUSG00000025588,ENSMUSG00000025138,ENSMUSG00000041975,ENSMUSG00000021786,ENSMUSG00000005982,ENSMUSG00000069835,ENSMUSG00000031358,ENSMUSG00000054469,ENSMUSG00000006378,ENSMUSG00000035596,ENSMUSG00000026922,ENSMUSG00000015189,ENSMUSG00000044408,ENSMUSG00000025270,ENSMUSG00000030801,ENSMUSG00000025153,ENSMUSG00000033533,ENSMUSG00000026096,ENSMUSG00000026853,ENSMUSG00000041147,ENSMUSG00000000168,ENSMUSG00000036880,ENSMUSG00000079334,ENSMUSG00000029238,ENSMUSG00000036282,ENSMUSG00000037216,ENSMUSG00000001211	PCC_vs_Fasting_down
query_1	TRUE	7.14162e-06	2597	2868	447	0.155858	0.172122	GO:0016787	GO:MF	hydrolase activity	21091	3777	GO:0003824	ISO IBA IEA,IEA,IEA,IEA,IEA,IEA,ISS ISO IBA IEA,IEA,ISS ISO IBA IEA,ISS IBA IEA,IBA,ISO,IMP ISS ISO IBA IEA,IEA,IDA IMP ISO IBA IEA,IEA,ISS ISO IBA IEA,IEA,IEA,IEA,IBA,ISO IBA IEA,IEA,IBA IEA,ISS ISO IBA IEA,IDA IBA IEA,ISO IEA,IDA ISS ISO IBA IEA,IDA ISO IBA IEA,ISA IBA TAS IEA,IBA,IBA IEA,ISS ISO IBA IEA,IEA,IEA,IBA IEA,ISS ISO IBA IEA,IEA,IBA IEA,IEA,ISO IEA,IBA TAS IEA,IDA IBA IEA,IMP ISS ISO IBA IEA,ISS ISO IEA,IBA,ISO IEA,ISS ISO IBA IEA,IBA IEA,IDA IEA,IDA ISS ISO IBA IEA,IMP,ISO IBA IEA,IEA,IMP IEA,IBA IEA,ISO IBA IEA,IEA,ISO IEA,ISS ISO IBA IEA,IDA IBA IEA,IMP ISS ISO IBA IEA,ISS ISO IBA IEA,IBA,ISS ISO IBA TAS IEA,IBA IEA,ISO IBA IEA,IBA TAS IEA,IDA IEA,ISO IBA IEA,ISS ISO IEA,ISO IEA,ISS IEA,IDA ISO IEA,IEA,ISO IBA IEA,ISO IEA,ISS ISO IBA IEA,ISS ISO IBA IEA,IEA,IBA IEA,IDA ISO IBA IEA,IEA,IDA ISO IBA TAS IEA,IDA ISO IBA IEA,ISO IBA IEA,ISO TAS IEA,ISS ISO IEA,IMP ISS ISO IBA IEA,IDA ISS ISO IBA IEA,IEA,ISS ISO IBA IEA,IBA IEA,ISO IBA IEA,ISS ISO IBA IEA,IEA,ISO IEA,IBA IEA,IEA,ISO IBA IEA,IDA ISS ISO IEA,IDA ISO IBA IEA,IEA,IDA ISO IBA IEA,IEA,IDA ISO IBA IEA,IEA,ISO IBA IEA,IDA ISO IBA IEA,IEA,IDA IBA IEA,IDA ISO IBA IEA,IEA,IDA IMP ISS ISO IEA,IEA,IEA,IDA ISO IBA IEA,IEA,ISO,IDA IMP ISO IEA,IDA IMP IBA IEA,ISS ISO IEA,ISO,IDA ISS ISO IBA IEA,IBA IEA,IMP,IMP IBA IEA,IDA IEA,ISS IBA IEA,ISO IEA,IEA,ISS ISO IBA IEA,IEA,IBA IEA,IDA IMP ISO IBA TAS IEA,IDA IMP ISO IBA IEA,ISS ISO IEA,IDA ISO TAS IEA,IDA IBA,IBA IEA,ISS ISO IBA IEA,IDA ISS ISO IBA IEA,ISO IBA TAS IEA,IBA,IEA,IEA,IEA,IDA ISO IBA RCA IEA,IBA IEA,IDA ISS ISO IBA IEA,IEA,ISO IBA IEA,ISS ISO IEA,IEA,ISO IEA,ISO IEA,IDA ISO IBA IEA,IDA ISO IBA IEA,ISS ISO IBA IEA,IDA ISO IBA IEA,ISO IEA,ISO IEA,IEA,IEA,ISS ISO IEA,IBA,IEA,ISS ISO IBA IEA,ISS ISO IBA IEA,IEA,IDA ISO IBA IEA,ISS ISO IBA IEA,IDA IMP ISS ISO IBA IEA,IDA IMP ISO IBA IEA,IEA,ISO IBA IEA,IBA IEA,IEA,ISO IBA IEA,IBA IEA,ISS ISO IBA IEA,ISS ISO IBA IEA,IEA,IDA ISO IBA IEA,IEA,IDA IMP ISA IBA,IDA IMP ISS ISO IEA,IDA IBA IEA,ISO IEA,ISO IBA,IEA,IEA,ISO IEA,ISO IBA IEA,ISS ISO IBA IEA,IBA,IEA,ISS ISO IBA IEA,IBA IEA,ISS ISO IEA,IDA IMP ISO IEA,ISO IEA,IDA ISS ISO IBA IEA,IDA ISO IBA IEA,IEA,ISS ISO IEA,IEA,ISS ISO IBA IEA,IBA IEA,IBA IEA,EXP ISS ISO IBA IEA,IEA,IEA,IEA,IBA IEA,IEA,ISO IEA,ISO IBA IEA,ISS ISO IBA IEA,ISS ISO IBA IEA,IMP IEA,IEA,IEA,ISO IBA IEA,IEA,ISO IEA,IEA,IDA ISO TAS IEA,ISO IBA IEA,IDA ISO IBA IEA,ISS ISO IBA IEA,ISS ISO IEA,IBA IEA,IBA IEA,IEA,IMP ISS ISO IBA IEA,IEA,ISO IBA IEA,IEA,IMP ISS ISO IBA IEA,ISO IEA,ISS IEA,IEA,IBA IEA,IEA,IDA IMP ISS ISO IEA,IDA IMP ISS ISO IBA IEA,IDA IMP ISO IBA IEA,IEA,IBA IEA,ISS ISO IBA IEA,IBA IEA,ISS ISO IBA IEA,IEA,ISS ISO IBA IEA,IMP ISS ISO IBA IEA,IDA ISO IBA IEA,ISS ISO IEA,IDA IMP IGI ISO IEA,ISS ISO IEA,IDA ISS ISO IBA IEA,ISS ISO IEA,IBA IEA,ISO,IEA,IEA,ISS ISO IEA,IDA ISS ISO IEA,EXP ISS ISO IEA,IEA,IDA ISO ISA IBA IEA,IDA ISO IBA IEA,IEA,IDA ISO IBA IEA,IBA IEA,ISO IBA IEA,ISS IBA IEA,IEA,IEA,ISO IBA IEA,ISO IBA IEA,IEA,IBA IEA,IDA ISS ISO IEA,IEA,IEA,ISS ISO IBA IEA,IDA ISO IBA IEA,IMP ISS ISO IBA IEA,ISS ISO IBA IEA,IDA ISS ISO IBA IEA,IEA,IDA TAS IEA,TAS IEA,ISO IBA IEA,IEA,IDA ISO IBA IEA,IDA ISO IBA IEA,IDA ISS ISO IEA,IEA,IEA,ISS IBA IEA,IEA,NAS IEA,IEA,IDA ISS ISO IEA,IEA,IDA IMP IGI ISO IEA,IBA IEA,IBA IEA,ISO IBA IEA,ISO IBA IEA,IDA ISO IBA IEA,IDA ISO IBA IEA,ISS ISO IEA,IBA IEA,ISS ISO IBA IEA,IEA,IMP IBA IEA,IBA IEA,ISS IEA,IDA ISO IBA IEA,IDA IBA IEA,IEA,ISS ISO IBA IEA,IEA,IEA,IEA,IDA IEA,ISO IBA IEA,IDA ISS ISO IBA IEA,ISS ISO IBA IEA,IDA ISO IBA IEA,IBA IEA,ISO IBA IEA,IEA,ISO IEA,IEA,IDA ISO IBA IEA,IEA,IEA,ISO IBA IEA,ISS IBA,IEA,ISO IBA IEA,ISO IBA IEA,ISS ISO IBA IEA,IDA ISO IBA TAS IEA,ISS ISO IBA IEA,ISO IBA TAS IEA,EXP IDA ISO IBA IEA,ISO IEA,ISS ISO IBA IEA,IBA IEA,ISO IBA IEA,ISS ISO IEA,IEA,IDA IMP IBA TAS IEA,ISO IBA IEA,IBA IEA,IDA ISO IEA,IEA,IBA IEA,IDA IGI ISO IEA,ISS ISO IBA IEA,IDA ISO IEA,ISO ISA IEA,IEA,IEA,IBA IEA,ISS ISO IBA IEA,IBA IEA,ISS ISO IBA IEA,IEA,ISO IBA IEA,ISS IBA IEA,ISO IBA IEA,IEA,IBA IEA,IBA IEA,IEA,IBA,IEA,IDA ISO IBA TAS IEA,IDA IBA IEA,ISS ISO IBA IEA,IDA IMP ISS ISO IBA IEA,IDA IMP ISS ISO IBA IEA,ISO IEA,ISS ISO IEA,IBA IEA,IEA,IBA IEA,IEA,IEA,ISS ISO IBA IEA,IBA,IBA IEA,IDA IMP IEA,ISS ISO IEA,IDA ISO IBA RCA IEA,ISS ISO IEA,ISS ISO IBA IEA,IEA,IBA IEA,IDA ISO IBA IEA,IDA ISS ISO IBA IEA,IEA,ISS ISO IBA IEA,ISS ISO IEA,ISS ISO IBA IEA,IBA IEA,IBA IEA,IDA IMP ISO IBA IEA,IEA,ISS ISO IBA IEA,IDA ISO IEA,IBA IEA,IDA IMP ISS ISO IBA IEA,IEA,IDA ISO IBA IEA,ISS ISO IEA,IBA IEA,IEA,ISS ISO IEA,ISO IBA IEA,ISO IBA IEA,IEA,IDA ISO IEA,ISS ISO IBA IEA,IBA IEA,ISS ISO IEA,IBA IEA,ISS ISO IBA IEA,IEA,IDA ISO IBA IEA,ISS ISO IEA,IDA ISO IEA,IEA,IBA,ISS ISO TAS IEA,IEA,ISO IBA IEA,IDA ISS ISO IBA TAS IEA,IDA ISS ISO TAS IEA,IMP ISS ISO IBA IEA,IMP IBA IEA	ENSMUSG00000021048,ENSMUSG00000026179,ENSMUSG00000010609,ENSMUSG00000027048,ENSMUSG00000025194,ENSMUSG00000029195,ENSMUSG00000045316,ENSMUSG00000026866,ENSMUSG00000018796,ENSMUSG00000031790,ENSMUSG00000064254,ENSMUSG00000067279,ENSMUSG00000019989,ENSMUSG00000042476,ENSMUSG00000078650,ENSMUSG00000109764,ENSMUSG00000024781,ENSMUSG00000026348,ENSMUSG00000026730,ENSMUSG00000020620,ENSMUSG00000030972,ENSMUSG00000026176,ENSMUSG00000055782,ENSMUSG00000024759,ENSMUSG00000033102,ENSMUSG00000024866,ENSMUSG00000026626,ENSMUSG00000042988,ENSMUSG00000025279,ENSMUSG00000000149,ENSMUSG00000073555,ENSMUSG00000044005,ENSMUSG00000025271,ENSMUSG00000087141,ENSMUSG00000024158,ENSMUSG00000038527,ENSMUSG00000073678,ENSMUSG00000042073,ENSMUSG00000015890,ENSMUSG00000021876,ENSMUSG00000001942,ENSMUSG00000017718,ENSMUSG00000024052,ENSMUSG00000028517,ENSMUSG00000002227,ENSMUSG00000090942,ENSMUSG00000025991,ENSMUSG00000028093,ENSMUSG00000070985,ENSMUSG00000036813,ENSMUSG00000033295,ENSMUSG00000027187,ENSMUSG00000002763,ENSMUSG00000024921,ENSMUSG00000000594,ENSMUSG00000028399,ENSMUSG00000022751,ENSMUSG00000030671,ENSMUSG00000057530,ENSMUSG00000031378,ENSMUSG00000025486,ENSMUSG00000034171,ENSMUSG00000025937,ENSMUSG00000015854,ENSMUSG00000022304,ENSMUSG00000060317,ENSMUSG00000062031,ENSMUSG00000020774,ENSMUSG00000013997,ENSMUSG00000039062,ENSMUSG00000035000,ENSMUSG00000022884,ENSMUSG00000016942,ENSMUSG00000030739,ENSMUSG00000022235,ENSMUSG00000041426,ENSMUSG00000028550,ENSMUSG00000032220,ENSMUSG00000006717,ENSMUSG00000058230,ENSMUSG00000055065,ENSMUSG00000021620,ENSMUSG00000037826,ENSMUSG00000072949,ENSMUSG00000020715,ENSMUSG00000027203,ENSMUSG00000034245,ENSMUSG00000028145,ENSMUSG00000028194,ENSMUSG00000072115,ENSMUSG00000026944,ENSMUSG00000018417,ENSMUSG00000020821,ENSMUSG00000032590,ENSMUSG00000029780,ENSMUSG00000038422,ENSMUSG00000030834,ENSMUSG00000031842,ENSMUSG00000020253,ENSMUSG00000033400,ENSMUSG00000036639,ENSMUSG00000028937,ENSMUSG00000051098,ENSMUSG00000037580,ENSMUSG00000031445,ENSMUSG00000019960,ENSMUSG00000023262,ENSMUSG00000022620,ENSMUSG00000032363,ENSMUSG00000040264,ENSMUSG00000024155,ENSMUSG00000028185,ENSMUSG00000068876,ENSMUSG00000032086,ENSMUSG00000041797,ENSMUSG00000021340,ENSMUSG00000069516,ENSMUSG00000046312,ENSMUSG00000028743,ENSMUSG00000035069,ENSMUSG00000001348,ENSMUSG00000001249,ENSMUSG00000022571,ENSMUSG00000053846,ENSMUSG00000034175,ENSMUSG00000051768,ENSMUSG00000030107,ENSMUSG00000039682,ENSMUSG00000083282,ENSMUSG00000046794,ENSMUSG00000008855,ENSMUSG00000031826,ENSMUSG00000020175,ENSMUSG00000000686,ENSMUSG00000027359,ENSMUSG00000042105,ENSMUSG00000038776,ENSMUSG00000022098,ENSMUSG00000030935,ENSMUSG00000020131,ENSMUSG00000039202,ENSMUSG00000039354,ENSMUSG00000000711,ENSMUSG00000020386,ENSMUSG00000038838,ENSMUSG00000061046,ENSMUSG00000020877,ENSMUSG00000027997,ENSMUSG00000008822,ENSMUSG00000026659,ENSMUSG00000053483,ENSMUSG00000044340,ENSMUSG00000036622,ENSMUSG00000033577,ENSMUSG00000033068,ENSMUSG00000027556,ENSMUSG00000041429,ENSMUSG00000042462,ENSMUSG00000037440,ENSMUSG00000013236,ENSMUSG00000024254,ENSMUSG00000079563,ENSMUSG00000031974,ENSMUSG00000017830,ENSMUSG00000026269,ENSMUSG00000059248,ENSMUSG00000070371,ENSMUSG00000025355,ENSMUSG00000066900,ENSMUSG00000020865,ENSMUSG00000041119,ENSMUSG00000030967,ENSMUSG00000025138,ENSMUSG00000002103,ENSMUSG00000001751,ENSMUSG00000028127,ENSMUSG00000031090,ENSMUSG00000020154,ENSMUSG00000059772,ENSMUSG00000035585,ENSMUSG00000032883,ENSMUSG00000036820,ENSMUSG00000041828,ENSMUSG00000003812,ENSMUSG00000043832,ENSMUSG00000015750,ENSMUSG00000029524,ENSMUSG00000057400,ENSMUSG00000031645,ENSMUSG00000020486,ENSMUSG00000024030,ENSMUSG00000037370,ENSMUSG00000059409,ENSMUSG00000015474,ENSMUSG00000027424,ENSMUSG00000023938,ENSMUSG00000039501,ENSMUSG00000033427,ENSMUSG00000035547,ENSMUSG00000032370,ENSMUSG00000003123,ENSMUSG00000040505,ENSMUSG00000079110,ENSMUSG00000063077,ENSMUSG00000024371,ENSMUSG00000032010,ENSMUSG00000062545,ENSMUSG00000052102,ENSMUSG00000028015,ENSMUSG00000062181,ENSMUSG00000020087,ENSMUSG00000020483,ENSMUSG00000073838,ENSMUSG00000042082,ENSMUSG00000022075,ENSMUSG00000022057,ENSMUSG00000031840,ENSMUSG00000003346,ENSMUSG00000037366,ENSMUSG00000021418,ENSMUSG00000052160,ENSMUSG00000062646,ENSMUSG00000061322,ENSMUSG00000059060,ENSMUSG00000028479,ENSMUSG00000047866,ENSMUSG00000062054,ENSMUSG00000024942,ENSMUSG00000029759,ENSMUSG00000025534,ENSMUSG00000022453,ENSMUSG00000044350,ENSMUSG00000027580,ENSMUSG00000031725,ENSMUSG00000004187,ENSMUSG00000022040,ENSMUSG00000058952,ENSMUSG00000035382,ENSMUSG00000031851,ENSMUSG00000027770,ENSMUSG00000061130,ENSMUSG00000005447,ENSMUSG00000038521,ENSMUSG00000060012,ENSMUSG00000025436,ENSMUSG00000042632,ENSMUSG00000028467,ENSMUSG00000032046,ENSMUSG00000039585,ENSMUSG00000050663,ENSMUSG00000041203,ENSMUSG00000027259,ENSMUSG00000029363,ENSMUSG00000027001,ENSMUSG00000076435,ENSMUSG00000024981,ENSMUSG00000007038,ENSMUSG00000045211,ENSMUSG00000021665,ENSMUSG00000039515,ENSMUSG00000079434,ENSMUSG00000070327,ENSMUSG00000025733,ENSMUSG00000004207,ENSMUSG00000019066,ENSMUSG00000020850,ENSMUSG00000028107,ENSMUSG00000027820,ENSMUSG00000016933,ENSMUSG00000022514,ENSMUSG00000060152,ENSMUSG00000031903,ENSMUSG00000038286,ENSMUSG00000020736,ENSMUSG00000059895,ENSMUSG00000024896,ENSMUSG00000035206,ENSMUSG00000032393,ENSMUSG00000040296,ENSMUSG00000029119,ENSMUSG00000019849,ENSMUSG00000029299,ENSMUSG00000040706,ENSMUSG00000031138,ENSMUSG00000032232,ENSMUSG00000035198,ENSMUSG00000030894,ENSMUSG00000006782,ENSMUSG00000003099,ENSMUSG00000036086,ENSMUSG00000024386,ENSMUSG00000027893,ENSMUSG00000021557,ENSMUSG00000027935,ENSMUSG00000024446,ENSMUSG00000026172,ENSMUSG00000032298,ENSMUSG00000048087,ENSMUSG00000003363,ENSMUSG00000038910,ENSMUSG00000039263,ENSMUSG00000057074,ENSMUSG00000020459,ENSMUSG00000027318,ENSMUSG00000044749,ENSMUSG00000027792,ENSMUSG00000039246,ENSMUSG00000025232,ENSMUSG00000005501,ENSMUSG00000105096,ENSMUSG00000015027,ENSMUSG00000032470,ENSMUSG00000051177,ENSMUSG00000027597,ENSMUSG00000057133,ENSMUSG00000071547,ENSMUSG00000045282,ENSMUSG00000029191,ENSMUSG00000030630,ENSMUSG00000029020,ENSMUSG00000043648,ENSMUSG00000021996,ENSMUSG00000020010,ENSMUSG00000021294,ENSMUSG00000021666,ENSMUSG00000057729,ENSMUSG00000027531,ENSMUSG00000067276,ENSMUSG00000030651,ENSMUSG00000031938,ENSMUSG00000032207,ENSMUSG00000035842,ENSMUSG00000038459,ENSMUSG00000028678,ENSMUSG00000055172,ENSMUSG00000036098,ENSMUSG00000051705,ENSMUSG00000030137,ENSMUSG00000045594,ENSMUSG00000006538,ENSMUSG00000096727,ENSMUSG00000078773,ENSMUSG00000069874,ENSMUSG00000090112,ENSMUSG00000048371,ENSMUSG00000026270,ENSMUSG00000022323,ENSMUSG00000021228,ENSMUSG00000007039,ENSMUSG00000030382,ENSMUSG00000036833,ENSMUSG00000031443,ENSMUSG00000018841,ENSMUSG00000029102,ENSMUSG00000026304,ENSMUSG00000047205,ENSMUSG00000039176,ENSMUSG00000031808,ENSMUSG00000031807,ENSMUSG00000034789,ENSMUSG00000029310,ENSMUSG00000028164,ENSMUSG00000040356,ENSMUSG00000020914,ENSMUSG00000040658,ENSMUSG00000021096,ENSMUSG00000023960,ENSMUSG00000024130,ENSMUSG00000004698,ENSMUSG00000075324,ENSMUSG00000020515,ENSMUSG00000007080,ENSMUSG00000039018,ENSMUSG00000020380,ENSMUSG00000024906,ENSMUSG00000058586,ENSMUSG00000021287,ENSMUSG00000048647,ENSMUSG00000000386,ENSMUSG00000072596,ENSMUSG00000035202,ENSMUSG00000050379,ENSMUSG00000019845,ENSMUSG00000052392,ENSMUSG00000042251,ENSMUSG00000030400,ENSMUSG00000032359,ENSMUSG00000056220,ENSMUSG00000011148,ENSMUSG00000057236,ENSMUSG00000023031,ENSMUSG00000026202,ENSMUSG00000026098,ENSMUSG00000065979,ENSMUSG00000022048,ENSMUSG00000032396,ENSMUSG00000059555,ENSMUSG00000105504,ENSMUSG00000029165,ENSMUSG00000041926,ENSMUSG00000025076,ENSMUSG00000021573,ENSMUSG00000022468,ENSMUSG00000048240,ENSMUSG00000016252,ENSMUSG00000025584,ENSMUSG00000031583,ENSMUSG00000025075,ENSMUSG00000030946,ENSMUSG00000002346,ENSMUSG00000018012,ENSMUSG00000052917,ENSMUSG00000038302,ENSMUSG00000054021,ENSMUSG00000069170,ENSMUSG00000024960,ENSMUSG00000040584,ENSMUSG00000030532,ENSMUSG00000021583,ENSMUSG00000016637,ENSMUSG00000024228,ENSMUSG00000079316,ENSMUSG00000034438,ENSMUSG00000024766,ENSMUSG00000038582,ENSMUSG00000027108,ENSMUSG00000026767,ENSMUSG00000026198,ENSMUSG00000038836,ENSMUSG00000039007,ENSMUSG00000034329,ENSMUSG00000037022,ENSMUSG00000028788,ENSMUSG00000020752,ENSMUSG00000027243,ENSMUSG00000025888,ENSMUSG00000038957,ENSMUSG00000039206,ENSMUSG00000028278,ENSMUSG00000000486,ENSMUSG00000022475,ENSMUSG00000032766,ENSMUSG00000040105,ENSMUSG00000027761,ENSMUSG00000004266,ENSMUSG00000006800,ENSMUSG00000038644	Heme_vs_Fasting_down
query_1	TRUE	0.00507519	2597	2271	345	0.151915	0.132846	GO:0016787	GO:MF	hydrolase activity	21091	3777	GO:0003824	IEA,IEA,ISS ISO IBA IEA,ISS ISO IBA IEA,IDA IBA IEA,IBA IEA,IDA IMP ISO IBA IEA,IDA ISO IBA IEA,ISO IBA IEA,IEA,IBA IEA,IEA,IBA IEA,ISS ISO IBA IEA,IDA IBA IEA,ISO IEA,ISS IEA,IDA IBA IEA,IBA,ISS ISO IEA,IDA IBA IEA,ISO IBA IEA,ISS IBA IEA,ISO IBA TAS IEA,IBA IEA,IBA IEA,IDA ISS ISO IBA IEA,ISO IBA IEA,IDA IEA,IEA,ISO,IEA,ISO IEA,IEA,IMP ISS ISO IBA IEA,IDA ISS ISO IBA IEA,IEA,IDA ISS ISO IBA IEA,IDA IMP ISO IBA TAS IEA,IEA,IEA,IMP ISS ISO IBA IEA,ISS ISO IBA IEA,IEA,ISO IBA IEA,IBA IEA,IDA ISS ISO IEA,IEA,IEA,IDA ISO IBA IEA,IDA ISO IBA IEA,ISO IBA IEA,ISO IBA IEA,ISS ISO IBA IEA,ISA IBA TAS IEA,IEA,ISS ISO IBA IEA,ISS ISO IBA IEA,IDA IBA IEA,ISO TAS IEA,IEA,IBA IEA,IEA,IEA,ISS ISO IBA IEA,IEA,IDA ISS ISO IBA TAS IEA,IEA,ISS ISO IEA,ISS ISO IBA IEA,ISO,ISO IEA,IDA ISO IBA IEA,IBA IEA,ISO IBA IEA,IEA,IBA IEA,IEA,IBA IEA,IBA TAS IEA,IDA IBA IEA,ISS ISO IBA IEA,IEA,ISO IEA,ISO IEA,ISS ISO IBA IEA,IEA,IEA,ISS ISO IBA IEA,ISO,IDA IMP ISS ISO IEA,IDA IMP ISS ISO IEA,IMP ISS ISO IBA IEA,IDA ISO IBA IEA,IBA IEA,IEA,ISS ISO IEA,IBA IEA,IDA IEA,IEA,IDA ISS ISO ISA IBA IEA,ISO IEA,ISO IBA IEA,IBA IEA,ISO IBA IEA,IDA ISO IEA,IEA,IEA,IDA ISO IBA IEA,IDA IEA,ISO IBA IEA,IBA IEA,IMP,IEA,ISS ISO IBA IEA,ISS ISO IBA IEA,IDA IBA,IEA,ISO IBA IEA,IDA ISO IEA,IEA,ISS ISO IEA,ISS ISO IBA IEA,IDA ISO IBA IEA,ISS ISO IBA IEA,ISO IEA,IDA ISS ISO IEA,IDA IBA IEA,IDA IBA IEA,IDA ISS ISO IBA IEA,IEA,IEA,IDA ISO IBA TAS IEA,ISS ISO IEA,IEA,ISS ISO IEA,IEA,ISO IEA,IDA IBA IEA,IBA IEA,IEA,IEA,IDA ISS ISO IBA IEA,ISO,ISO IBA TAS IEA,IDA IEA,ISS ISO IBA IEA,IEA,ISS ISO IBA TAS IEA,ISO IBA IEA,IEA,IDA ISS ISO IBA IEA,IDA IBA IEA,IEA,IBA IEA,ISS ISO IBA IEA,ISO IBA IEA,IEA,IBA IEA,ISO IEA,IBA IEA,ISS ISO IEA,IDA IMP ISO IBA IEA,IDA ISS ISO IEA,IBA,IDA ISO IBA IEA,IEA,IEA,IBA IEA,ISS ISO IBA IEA,ISS ISO IBA IEA,ISO IBA IEA,IBA IEA,ISS ISO IBA IEA,IEA,ISO IBA IEA,ISS ISO IEA,ISO ISA IBA TAS IEA,ISS ISO IBA IEA,IEA,IEA,IDA IMP ISS ISO IBA IEA,IEA,ISS ISO IEA,IMP ISS ISO IBA IEA,IDA ISO IBA IEA,ISO IEA,ISO IEA,ISO IEA,ISS ISO IBA IEA,ISS ISO IBA IEA,IDA ISO IBA IEA,IBA IEA,IBA IEA,IDA ISO IEA,IBA,ISO IEA,IDA ISS ISO IBA IEA,IDA IMP IGI ISO IEA,IEA,IEA,IEA,IBA IEA,IEA,IMP ISS ISO IBA IEA,IDA ISO IBA IEA,IDA ISO TAS IEA,ISS ISO IBA TAS IEA,IEA,ISO IBA IEA,IEA,IBA,IEA,IDA ISS ISO IBA IEA,ISS ISO IBA IEA,ISS ISO IEA,ISS ISO IBA IEA,IDA ISO IBA TAS IEA,IEA,ISS ISO IBA IEA,ISO,ISO IBA IEA,ISS ISO IEA,ISO IEA,IBA,IDA IEA,IEA,IEA,ISS IBA IEA,IBA IEA,ISS IEA,ISS ISO IBA IEA,IEA,ISO IEA,IDA IMP ISS ISO IEA,ISO IBA IEA,IEA,IEA,IEA,IEA,IEA,ISO IEA,IBA IEA,IDA ISO IBA IEA,IEA,ISO IBA IEA,IEA,IDA IMP IBA TAS IEA,IDA ISS ISO IBA IEA,IBA IEA,IBA IEA,IEA,ISS ISO IBA IEA,ISS ISO IEA,IEA,IEA,IDA IMP ISO IBA,IDA ISS ISO IEA,ISS ISO IBA IEA,ISO IEA,IBA IEA,IEA,ISS ISO IBA IEA,IDA ISS ISO IBA IEA,IEA,IEA,ISS ISO IEA,IDA ISS ISO IBA IEA,IEA,IDA ISO IBA IEA,IBA IEA,IDA ISO IBA IEA,IMP IBA IEA,ISO IEA,IEA,IBA IEA,IBA TAS IEA,IBA IEA,ISS ISO IBA IEA,IMP ISS ISO IBA IEA,IMP IEA,ISO IEA,ISS ISO IEA,ISS ISO IBA IEA,IMP,IEA,ISS ISO IBA IEA,IDA IMP ISA IBA,IMP IBA IEA,ISO IEA,ISS ISO IBA IEA,IBA,ISO IEA,IDA IEA,IEA,ISO IEA,ISO IBA IEA,IDA ISS ISO IBA IEA,IMP IEA,IDA ISS ISO IBA IEA,ISO IEA,IEA,ISS ISO IBA IEA,IDA IMP ISS ISO IBA IEA,ISS ISO IBA IEA,ISO IBA IEA,ISO IBA IEA,ISS ISO IBA IEA,IDA ISS IBA IEA,IDA ISO IBA IEA,IDA ISO IBA TAS IEA,IEA,IEA,IBA IEA,ISO IBA IEA,IEA,IDA IMP ISO IBA TAS IEA,IDA IMP IEA,IDA ISO IBA IEA,ISS ISO IBA IEA,IDA ISO IBA IEA,ISO,IEA,IBA,IEA,IDA ISO IBA IEA,IMP ISS ISO IBA IEA,IDA ISO IEA,ISS ISO IBA IEA,ISS IBA IEA,IBA IEA,ISS ISO IBA IEA,IDA ISO IBA IEA,IEA,ISS ISO IBA IEA,IDA ISO IBA IEA,IMP ISO IEA,ISO IBA IEA,IEA,ISO IEA,IEA,IBA IEA,ISS ISO IBA IEA,EXP ISS ISO IBA IEA,IDA IMP ISO IBA IEA	ENSMUSG00000027048,ENSMUSG00000026866,ENSMUSG00000033102,ENSMUSG00000045316,ENSMUSG00000031767,ENSMUSG00000003746,ENSMUSG00000078650,ENSMUSG00000037580,ENSMUSG00000039653,ENSMUSG00000109764,ENSMUSG00000015890,ENSMUSG00000026179,ENSMUSG00000028399,ENSMUSG00000025937,ENSMUSG00000057400,ENSMUSG00000026626,ENSMUSG00000016942,ENSMUSG00000055730,ENSMUSG00000030972,ENSMUSG00000078515,ENSMUSG00000025486,ENSMUSG00000021048,ENSMUSG00000031790,ENSMUSG00000030382,ENSMUSG00000020821,ENSMUSG00000062181,ENSMUSG00000032207,ENSMUSG00000026176,ENSMUSG00000068587,ENSMUSG00000037826,ENSMUSG00000017950,ENSMUSG00000026944,ENSMUSG00000030834,ENSMUSG00000055782,ENSMUSG00000019989,ENSMUSG00000033295,ENSMUSG00000058230,ENSMUSG00000042988,ENSMUSG00000027359,ENSMUSG00000042476,ENSMUSG00000028479,ENSMUSG00000028194,ENSMUSG00000037686,ENSMUSG00000036098,ENSMUSG00000041426,ENSMUSG00000044005,ENSMUSG00000027820,ENSMUSG00000087141,ENSMUSG00000010609,ENSMUSG00000024228,ENSMUSG00000063077,ENSMUSG00000026304,ENSMUSG00000048371,ENSMUSG00000038764,ENSMUSG00000000149,ENSMUSG00000026730,ENSMUSG00000021400,ENSMUSG00000066900,ENSMUSG00000058997,ENSMUSG00000034245,ENSMUSG00000025194,ENSMUSG00000031725,ENSMUSG00000051098,ENSMUSG00000024921,ENSMUSG00000006717,ENSMUSG00000062054,ENSMUSG00000027761,ENSMUSG00000033577,ENSMUSG00000026269,ENSMUSG00000073678,ENSMUSG00000021238,ENSMUSG00000061130,ENSMUSG00000061959,ENSMUSG00000024759,ENSMUSG00000022751,ENSMUSG00000020620,ENSMUSG00000075324,ENSMUSG00000044749,ENSMUSG00000070985,ENSMUSG00000017718,ENSMUSG00000042251,ENSMUSG00000018417,ENSMUSG00000024158,ENSMUSG00000031985,ENSMUSG00000058022,ENSMUSG00000031826,ENSMUSG00000020459,ENSMUSG00000042453,ENSMUSG00000025355,ENSMUSG00000022571,ENSMUSG00000032086,ENSMUSG00000042632,ENSMUSG00000034171,ENSMUSG00000038459,ENSMUSG00000019977,ENSMUSG00000022514,ENSMUSG00000032370,ENSMUSG00000069922,ENSMUSG00000022472,ENSMUSG00000024130,ENSMUSG00000025209,ENSMUSG00000027559,ENSMUSG00000026270,ENSMUSG00000018401,ENSMUSG00000002763,ENSMUSG00000074264,ENSMUSG00000046814,ENSMUSG00000038422,ENSMUSG00000041119,ENSMUSG00000039682,ENSMUSG00000033400,ENSMUSG00000027259,ENSMUSG00000027187,ENSMUSG00000046312,ENSMUSG00000022323,ENSMUSG00000033427,ENSMUSG00000030935,ENSMUSG00000020850,ENSMUSG00000024896,ENSMUSG00000030739,ENSMUSG00000031974,ENSMUSG00000035000,ENSMUSG00000036257,ENSMUSG00000054008,ENSMUSG00000041203,ENSMUSG00000021982,ENSMUSG00000071650,ENSMUSG00000038886,ENSMUSG00000024866,ENSMUSG00000023070,ENSMUSG00000042073,ENSMUSG00000039176,ENSMUSG00000052392,ENSMUSG00000023921,ENSMUSG00000031010,ENSMUSG00000002227,ENSMUSG00000032232,ENSMUSG00000040505,ENSMUSG00000027784,ENSMUSG00000028514,ENSMUSG00000032393,ENSMUSG00000038286,ENSMUSG00000024386,ENSMUSG00000028743,ENSMUSG00000000711,ENSMUSG00000036813,ENSMUSG00000037440,ENSMUSG00000031445,ENSMUSG00000038084,ENSMUSG00000026767,ENSMUSG00000021876,ENSMUSG00000053846,ENSMUSG00000026856,ENSMUSG00000063870,ENSMUSG00000031842,ENSMUSG00000028093,ENSMUSG00000028127,ENSMUSG00000000631,ENSMUSG00000022629,ENSMUSG00000024254,ENSMUSG00000040706,ENSMUSG00000002346,ENSMUSG00000033174,ENSMUSG00000027792,ENSMUSG00000073555,ENSMUSG00000027597,ENSMUSG00000038838,ENSMUSG00000042670,ENSMUSG00000043411,ENSMUSG00000037366,ENSMUSG00000030967,ENSMUSG00000044340,ENSMUSG00000038302,ENSMUSG00000036278,ENSMUSG00000020154,ENSMUSG00000062031,ENSMUSG00000028145,ENSMUSG00000034781,ENSMUSG00000025271,ENSMUSG00000041797,ENSMUSG00000020175,ENSMUSG00000025138,ENSMUSG00000018425,ENSMUSG00000040771,ENSMUSG00000022040,ENSMUSG00000028013,ENSMUSG00000025991,ENSMUSG00000059409,ENSMUSG00000037795,ENSMUSG00000018796,ENSMUSG00000021666,ENSMUSG00000025196,ENSMUSG00000005501,ENSMUSG00000021245,ENSMUSG00000021096,ENSMUSG00000064254,ENSMUSG00000047866,ENSMUSG00000039354,ENSMUSG00000031161,ENSMUSG00000039263,ENSMUSG00000026433,ENSMUSG00000003546,ENSMUSG00000000686,ENSMUSG00000026202,ENSMUSG00000002588,ENSMUSG00000021054,ENSMUSG00000022098,ENSMUSG00000022304,ENSMUSG00000058258,ENSMUSG00000059772,ENSMUSG00000004187,ENSMUSG00000090942,ENSMUSG00000041415,ENSMUSG00000028024,ENSMUSG00000039018,ENSMUSG00000032010,ENSMUSG00000027668,ENSMUSG00000031835,ENSMUSG00000027243,ENSMUSG00000059263,ENSMUSG00000067279,ENSMUSG00000005907,ENSMUSG00000037022,ENSMUSG00000036550,ENSMUSG00000032570,ENSMUSG00000025481,ENSMUSG00000050174,ENSMUSG00000022772,ENSMUSG00000083282,ENSMUSG00000025733,ENSMUSG00000043648,ENSMUSG00000024068,ENSMUSG00000023262,ENSMUSG00000053510,ENSMUSG00000029524,ENSMUSG00000026309,ENSMUSG00000073838,ENSMUSG00000029195,ENSMUSG00000009646,ENSMUSG00000008226,ENSMUSG00000058952,ENSMUSG00000057530,ENSMUSG00000003199,ENSMUSG00000028185,ENSMUSG00000041828,ENSMUSG00000019849,ENSMUSG00000027531,ENSMUSG00000027346,ENSMUSG00000054814,ENSMUSG00000008763,ENSMUSG00000030929,ENSMUSG00000020483,ENSMUSG00000021418,ENSMUSG00000038776,ENSMUSG00000065979,ENSMUSG00000027428,ENSMUSG00000031960,ENSMUSG00000031138,ENSMUSG00000040550,ENSMUSG00000021893,ENSMUSG00000027088,ENSMUSG00000001229,ENSMUSG00000002475,ENSMUSG00000013663,ENSMUSG00000069170,ENSMUSG00000020877,ENSMUSG00000079316,ENSMUSG00000015214,ENSMUSG00000021340,ENSMUSG00000021620,ENSMUSG00000030036,ENSMUSG00000020715,ENSMUSG00000020840,ENSMUSG00000001663,ENSMUSG00000008855,ENSMUSG00000034175,ENSMUSG00000020774,ENSMUSG00000020910,ENSMUSG00000026544,ENSMUSG00000027770,ENSMUSG00000000594,ENSMUSG00000001942,ENSMUSG00000021573,ENSMUSG00000076435,ENSMUSG00000030302,ENSMUSG00000040471,ENSMUSG00000044254,ENSMUSG00000015750,ENSMUSG00000030630,ENSMUSG00000024422,ENSMUSG00000021023,ENSMUSG00000023938,ENSMUSG00000022890,ENSMUSG00000013997,ENSMUSG00000020865,ENSMUSG00000046794,ENSMUSG00000030513,ENSMUSG00000026659,ENSMUSG00000030104,ENSMUSG00000079110,ENSMUSG00000066513,ENSMUSG00000026198,ENSMUSG00000032040,ENSMUSG00000028467,ENSMUSG00000068205,ENSMUSG00000059481,ENSMUSG00000032590,ENSMUSG00000032705,ENSMUSG00000073295,ENSMUSG00000028452,ENSMUSG00000034837,ENSMUSG00000025077,ENSMUSG00000025153,ENSMUSG00000050663,ENSMUSG00000021287,ENSMUSG00000030671,ENSMUSG00000021816,ENSMUSG00000029165,ENSMUSG00000033533,ENSMUSG00000030946,ENSMUSG00000041429,ENSMUSG00000003072,ENSMUSG00000022533,ENSMUSG00000054237,ENSMUSG00000040532,ENSMUSG00000048087,ENSMUSG00000021911,ENSMUSG00000038836,ENSMUSG00000027424,ENSMUSG00000020604,ENSMUSG00000062203,ENSMUSG00000058579,ENSMUSG00000041298,ENSMUSG00000061322,ENSMUSG00000032396,ENSMUSG00000042462,ENSMUSG00000024127,ENSMUSG00000041231,ENSMUSG00000019066,ENSMUSG00000039069,ENSMUSG00000053483,ENSMUSG00000001829,ENSMUSG00000046404,ENSMUSG00000020087,ENSMUSG00000042105	PCC_vs_Fasting_down
query_1	TRUE	9.98724e-05	747	2885	152	0.0526863	0.203481	GO:0016788	GO:MF	hydrolase activity, acting on ester bonds	21091	3778	GO:0016787	IEA,IBA,ISO,ISS ISO IEA,IDA IMP ISO IBA IEA,ISS ISO IBA IEA,IEA,ISO IBA IEA,ISS ISO IBA IEA,IEA,ISO IEA,IDA ISS ISO IBA IEA,IDA ISO IBA IEA,ISS ISO IBA IEA,IEA,IEA,ISS ISO IBA IEA,IEA,ISO IEA,IDA IBA IEA,IMP ISS ISO IBA IEA,ISS ISO IBA IEA,IBA IEA,IDA ISS ISO IBA IEA,IBA IEA,IEA,IMP ISS ISO,ISS ISO IBA IEA,IBA IEA,IEA,ISO IBA IEA,ISS ISO IBA IEA,IDA ISO IBA IEA,IEA,IDA ISO IBA TAS IEA,IDA ISO IBA IEA,ISS ISO IEA,IDA ISS ISO IBA IEA,ISS ISO IBA IEA,IBA IEA,IEA,IDA ISO IBA IEA,IDA ISO IBA IEA,ISO IBA IEA,IDA IBA IEA,IDA ISO IBA IEA,IEA,IDA IMP IBA IEA,IDA ISS ISO IBA IEA,IMP,ISO IEA,IBA,IDA IMP ISO IBA IEA,ISS ISO IBA IEA,IEA,IEA,IDA ISS ISO IBA IEA,ISO IBA IEA,ISO IEA,IDA ISO IBA IEA,IDA ISO IBA IEA,IDA IMP ISO IBA IEA,IEA,ISO IBA IEA,IBA IEA,IDA ISO IBA IEA,IDA IBA IEA,IEA,ISO IEA,IBA IEA,ISS ISO IBA IEA,IBA,IDA IMP ISO IEA,IBA IEA,IEA,ISO IBA IEA,ISS ISO IBA IEA,ISS ISO IBA IEA,IMP IEA,ISO IBA IEA,IEA,IBA IEA,ISS ISO IBA IEA,IEA,ISO IEA,ISS IEA,IMP ISS ISO IEA,IDA IMP ISO IBA IEA,ISS ISO IBA IEA,IEA,ISS ISO IEA,EXP ISS ISO IEA,IDA ISO ISA IBA IEA,IDA ISO IBA IEA,IDA ISO IBA IEA,IBA IEA,ISO IBA IEA,IDA ISO IBA IEA,IMP ISS ISO IBA IEA,ISS ISO IBA IEA,ISO IBA IEA,IDA ISS ISO IEA,IEA,ISS IBA IEA,IDA ISS ISO IEA,ISO IBA IEA,IDA ISO IBA IEA,IBA,ISS IEA,IDA ISO IBA IEA,IEA,ISO IBA IEA,IDA ISS ISO IBA IEA,IDA ISO IBA IEA,ISO IBA IEA,ISS ISO IEA,IDA ISO IBA TAS IEA,EXP IDA ISO IBA IEA,ISS ISO IEA,IEA,ISO IBA IEA,IDA ISO IEA,ISS ISO IBA IEA,IBA,ISO IBA IEA,ISO IBA IEA,IEA,IBA IEA,IEA,IDA ISO IBA TAS IEA,IDA IMP ISS ISO IBA IEA,IEA,ISS ISO IBA IEA,ISS ISO IBA IEA,IDA ISO IBA IEA,IDA ISS ISO IEA,ISS IBA IEA,ISS ISO IBA IEA,IBA IEA,IEA,ISS ISO IEA,IBA IEA,IEA,ISS ISO IEA,IDA ISO IEA,ISO IBA IEA,IDA IBA TAS IEA,IDA ISS ISO TAS IEA,IMP ISS ISO IBA IEA,IMP IBA IEA,IEA,IEA	ENSMUSG00000026179,ENSMUSG00000064254,ENSMUSG00000067279,ENSMUSG00000019989,ENSMUSG00000078650,ENSMUSG00000024781,ENSMUSG00000026730,ENSMUSG00000026176,ENSMUSG00000033102,ENSMUSG00000024866,ENSMUSG00000026626,ENSMUSG00000042988,ENSMUSG00000025279,ENSMUSG00000025271,ENSMUSG00000087141,ENSMUSG00000024158,ENSMUSG00000073678,ENSMUSG00000021876,ENSMUSG00000001942,ENSMUSG00000024052,ENSMUSG00000028517,ENSMUSG00000028093,ENSMUSG00000070985,ENSMUSG00000033295,ENSMUSG00000028399,ENSMUSG00000030671,ENSMUSG00000034171,ENSMUSG00000025937,ENSMUSG00000060317,ENSMUSG00000020774,ENSMUSG00000041426,ENSMUSG00000006717,ENSMUSG00000021620,ENSMUSG00000037826,ENSMUSG00000072949,ENSMUSG00000020715,ENSMUSG00000028145,ENSMUSG00000072115,ENSMUSG00000029780,ENSMUSG00000031842,ENSMUSG00000020253,ENSMUSG00000028937,ENSMUSG00000019960,ENSMUSG00000022620,ENSMUSG00000024155,ENSMUSG00000028185,ENSMUSG00000021340,ENSMUSG00000001348,ENSMUSG00000053846,ENSMUSG00000051768,ENSMUSG00000046794,ENSMUSG00000000686,ENSMUSG00000042105,ENSMUSG00000039202,ENSMUSG00000038838,ENSMUSG00000061046,ENSMUSG00000026659,ENSMUSG00000044340,ENSMUSG00000027556,ENSMUSG00000013236,ENSMUSG00000041119,ENSMUSG00000002103,ENSMUSG00000020154,ENSMUSG00000059772,ENSMUSG00000035585,ENSMUSG00000003812,ENSMUSG00000057400,ENSMUSG00000037370,ENSMUSG00000059409,ENSMUSG00000015474,ENSMUSG00000027424,ENSMUSG00000023938,ENSMUSG00000003123,ENSMUSG00000062181,ENSMUSG00000042082,ENSMUSG00000003346,ENSMUSG00000037366,ENSMUSG00000021418,ENSMUSG00000052160,ENSMUSG00000029759,ENSMUSG00000027580,ENSMUSG00000031725,ENSMUSG00000022040,ENSMUSG00000031851,ENSMUSG00000061130,ENSMUSG00000005447,ENSMUSG00000042632,ENSMUSG00000032046,ENSMUSG00000041203,ENSMUSG00000027001,ENSMUSG00000028107,ENSMUSG00000016933,ENSMUSG00000060152,ENSMUSG00000031903,ENSMUSG00000020736,ENSMUSG00000059895,ENSMUSG00000024896,ENSMUSG00000006782,ENSMUSG00000003099,ENSMUSG00000036086,ENSMUSG00000024446,ENSMUSG00000003363,ENSMUSG00000038910,ENSMUSG00000057074,ENSMUSG00000027792,ENSMUSG00000015027,ENSMUSG00000051177,ENSMUSG00000071547,ENSMUSG00000043648,ENSMUSG00000021996,ENSMUSG00000027531,ENSMUSG00000031938,ENSMUSG00000032207,ENSMUSG00000038459,ENSMUSG00000048371,ENSMUSG00000022323,ENSMUSG00000021228,ENSMUSG00000036833,ENSMUSG00000047205,ENSMUSG00000039176,ENSMUSG00000031807,ENSMUSG00000021096,ENSMUSG00000020515,ENSMUSG00000007080,ENSMUSG00000024906,ENSMUSG00000021287,ENSMUSG00000048647,ENSMUSG00000072596,ENSMUSG00000035202,ENSMUSG00000052392,ENSMUSG00000056220,ENSMUSG00000065979,ENSMUSG00000032396,ENSMUSG00000022468,ENSMUSG00000025584,ENSMUSG00000031583,ENSMUSG00000030946,ENSMUSG00000024960,ENSMUSG00000030532,ENSMUSG00000024766,ENSMUSG00000038582,ENSMUSG00000028788,ENSMUSG00000027243,ENSMUSG00000038957,ENSMUSG00000039206,ENSMUSG00000040105,ENSMUSG00000027761,ENSMUSG00000004266,ENSMUSG00000006800,ENSMUSG00000038644,ENSMUSG00000035896,ENSMUSG00000064247	Heme_vs_Fasting_down
query_1	TRUE	0.0119541	747	1853	99	0.0534269	0.13253	GO:0016788	GO:MF	hydrolase activity, acting on ester bonds	21091	3778	GO:0016787	ISS ISO IBA IEA,IDA IBA,IDA IMP ISO IBA IEA,ISO IBA IEA,IEA,IBA IEA,ISS ISO IBA IEA,IDA IBA IEA,ISO IEA,IDA IBA IEA,IBA IEA,IDA ISS ISO IBA IEA,ISO IBA IEA,IEA,ISO,ISS ISO IEA,IDA ISS ISO IBA IEA,IDA ISS ISO IBA IEA,ISS ISO IEA,ISO IBA IEA,IEA,ISO IBA IEA,ISS ISO IBA IEA,IEA,IBA IEA,ISS ISO IBA IEA,IDA IBA TAS IEA,ISS ISO IBA IEA,ISO,ISO IEA,IDA ISO IBA IEA,IBA IEA,IEA,ISO IEA,IMP ISS ISO IEA,IMP ISS ISO,IDA ISO IBA IEA,IBA IEA,ISO IEA,IBA IEA,IDA ISO IBA IEA,ISS ISO IEA,ISO IBA IEA,ISS ISO IBA IEA,ISO IEA,ISS ISO IBA IEA,IEA,IDA ISS ISO IBA IEA,IEA,IDA ISO IBA TAS IEA,IDA IBA IEA,IEA,IDA ISS ISO IBA IEA,IBA IEA,ISS ISO IBA IEA,IDA IMP ISO IBA IEA,IDA ISS ISO IEA,IEA,ISS ISO IBA IEA,ISO IBA IEA,IEA,ISS ISO IEA,ISO,ISS ISO IBA IEA,ISS ISO IBA IEA,IDA,ISO IEA,ISO IEA,IDA ISO IEA,IBA,IBA,IMP ISS ISO IBA IEA,IDA ISO IBA IEA,ISO IBA IEA,IEA,IEA,ISO,ISO IEA,ISS IEA,ISO IBA IEA,IEA,IDA ISO IBA IEA,IEA,IDA IMP IBA TAS IEA,IBA IEA,ISS ISO IBA IEA,IEA,IDA IMP ISO IBA,IBA IEA,ISS ISO IBA IEA,IDA ISS ISO IBA IEA,IDA ISS ISO IBA IEA,IEA,IDA ISO IBA IEA,IDA ISO IBA IEA,IEA,IBA,ISS ISO IBA IEA,ISO IEA	ENSMUSG00000033102,ENSMUSG00000031767,ENSMUSG00000078650,ENSMUSG00000039653,ENSMUSG00000026179,ENSMUSG00000028399,ENSMUSG00000025937,ENSMUSG00000057400,ENSMUSG00000026626,ENSMUSG00000055730,ENSMUSG00000062181,ENSMUSG00000032207,ENSMUSG00000026176,ENSMUSG00000037826,ENSMUSG00000017950,ENSMUSG00000019989,ENSMUSG00000033295,ENSMUSG00000042988,ENSMUSG00000037686,ENSMUSG00000041426,ENSMUSG00000087141,ENSMUSG00000048371,ENSMUSG00000038764,ENSMUSG00000026730,ENSMUSG00000031725,ENSMUSG00000006717,ENSMUSG00000027761,ENSMUSG00000073678,ENSMUSG00000021238,ENSMUSG00000061130,ENSMUSG00000061959,ENSMUSG00000070985,ENSMUSG00000024158,ENSMUSG00000031985,ENSMUSG00000042632,ENSMUSG00000034171,ENSMUSG00000038459,ENSMUSG00000069922,ENSMUSG00000027559,ENSMUSG00000018401,ENSMUSG00000041119,ENSMUSG00000022323,ENSMUSG00000024896,ENSMUSG00000036257,ENSMUSG00000054008,ENSMUSG00000041203,ENSMUSG00000024866,ENSMUSG00000023070,ENSMUSG00000039176,ENSMUSG00000052392,ENSMUSG00000027784,ENSMUSG00000021876,ENSMUSG00000053846,ENSMUSG00000031842,ENSMUSG00000028093,ENSMUSG00000033174,ENSMUSG00000027792,ENSMUSG00000038838,ENSMUSG00000037366,ENSMUSG00000044340,ENSMUSG00000020154,ENSMUSG00000028145,ENSMUSG00000034781,ENSMUSG00000025271,ENSMUSG00000022040,ENSMUSG00000028013,ENSMUSG00000059409,ENSMUSG00000037795,ENSMUSG00000021096,ENSMUSG00000064254,ENSMUSG00000000686,ENSMUSG00000002588,ENSMUSG00000021054,ENSMUSG00000059772,ENSMUSG00000041415,ENSMUSG00000027243,ENSMUSG00000067279,ENSMUSG00000036550,ENSMUSG00000043648,ENSMUSG00000026309,ENSMUSG00000009646,ENSMUSG00000028185,ENSMUSG00000027531,ENSMUSG00000027346,ENSMUSG00000030929,ENSMUSG00000021418,ENSMUSG00000065979,ENSMUSG00000031960,ENSMUSG00000027088,ENSMUSG00000002475,ENSMUSG00000013663,ENSMUSG00000015214,ENSMUSG00000021340,ENSMUSG00000021620,ENSMUSG00000020715,ENSMUSG00000020774,ENSMUSG00000020910,ENSMUSG00000026544,ENSMUSG00000001942	PCC_vs_Fasting_down
query_1	TRUE	0.000657162	51	594	10	0.016835	0.196078	GO:0016790	GO:MF	thiolester hydrolase activity	21091	3779	GO:0016788	IEA,IEA,IBA IEA,IBA IEA,ISO IBA IEA,ISS ISO IBA IEA,IDA ISO IBA IEA,IDA ISO IBA TAS IEA,ISS ISO IEA,IDA ISO IBA IEA	ENSMUSG00000026179,ENSMUSG00000024158,ENSMUSG00000070985,ENSMUSG00000060317,ENSMUSG00000041426,ENSMUSG00000006717,ENSMUSG00000021620,ENSMUSG00000072949,ENSMUSG00000028145,ENSMUSG00000028937	Heme_vs_Fasting_down
query_1	TRUE	1.18137e-07	51	521	13	0.024952	0.254902	GO:0016790	GO:MF	thiolester hydrolase activity	21091	3779	GO:0016788	IDA IBA,ISO IBA IEA,IEA,ISO,ISO IBA IEA,ISS ISO IBA IEA,ISO,ISO,IBA IEA,IEA,ISO IEA,IMP ISS ISO IEA,IDA ISO IBA IEA	ENSMUSG00000031767,ENSMUSG00000039653,ENSMUSG00000026179,ENSMUSG00000017950,ENSMUSG00000041426,ENSMUSG00000006717,ENSMUSG00000021238,ENSMUSG00000061959,ENSMUSG00000070985,ENSMUSG00000024158,ENSMUSG00000031985,ENSMUSG00000042632,ENSMUSG00000038459	PCC_vs_Fasting_down
query_1	TRUE	3.96064e-05	135	1159	25	0.0215703	0.185185	GO:0016810	GO:MF	hydrolase activity, acting on carbon-nitrogen (but not peptide) bonds	21091	3796	GO:0016787	ISO IBA IEA,IDA IBA IEA,IBA IEA,IBA IEA,IBA TAS IEA,IMP,ISO IBA IEA,IBA IEA,ISS ISO IBA IEA,ISS ISO IBA TAS IEA,IBA TAS IEA,IDA,ISO TAS IEA,IMP ISS ISO IBA IEA,IDA ISO IBA IEA,IEA,ISO,IEA,ISS ISO IBA IEA,ISO IEA,ISS ISO IBA IEA,IMP ISS ISO IBA IEA,IBA IEA,ISS ISO IBA IEA,IMP ISS ISO IEA	ENSMUSG00000021048,ENSMUSG00000024866,ENSMUSG00000044005,ENSMUSG00000015890,ENSMUSG00000017718,ENSMUSG00000027187,ENSMUSG00000022751,ENSMUSG00000025486,ENSMUSG00000034171,ENSMUSG00000022304,ENSMUSG00000020774,ENSMUSG00000013997,ENSMUSG00000034245,ENSMUSG00000028194,ENSMUSG00000037580,ENSMUSG00000023262,ENSMUSG00000022571,ENSMUSG00000008855,ENSMUSG00000037440,ENSMUSG00000079563,ENSMUSG00000066900,ENSMUSG00000025138,ENSMUSG00000031090,ENSMUSG00000036820,ENSMUSG00000029524	Heme_vs_Fasting_down
query_1	TRUE	7.61816e-05	135	787	20	0.025413	0.148148	GO:0016810	GO:MF	hydrolase activity, acting on carbon-nitrogen (but not peptide) bonds	21091	3796	GO:0016787	IDA ISO IBA IEA,IBA IEA,IBA IEA,ISO IBA IEA,IMP ISS ISO IBA IEA,ISO IBA IEA,IBA IEA,ISS ISO IBA IEA,ISO TAS IEA,ISO IBA IEA,IBA TAS IEA,IDA IBA IEA,ISO,ISS ISO IBA IEA,IBA,IMP,IEA,ISS ISO IBA IEA,ISO IEA,IDA IBA IEA	ENSMUSG00000037580,ENSMUSG00000015890,ENSMUSG00000025486,ENSMUSG00000021048,ENSMUSG00000028194,ENSMUSG00000037686,ENSMUSG00000044005,ENSMUSG00000066900,ENSMUSG00000034245,ENSMUSG00000022751,ENSMUSG00000017718,ENSMUSG00000042251,ENSMUSG00000022571,ENSMUSG00000034171,ENSMUSG00000027259,ENSMUSG00000027187,ENSMUSG00000022323,ENSMUSG00000033427,ENSMUSG00000021982,ENSMUSG00000024866	PCC_vs_Fasting_down
query_1	TRUE	1.81811e-05	81	1251	20	0.0159872	0.246914	GO:0016811	GO:MF	hydrolase activity, acting on carbon-nitrogen (but not peptide) bonds, in linear amides	21091	3797	GO:0016810	IDA IBA IEA,IBA IEA,IBA TAS IEA,IMP,ISO IBA IEA,IBA IEA,ISS ISO IBA IEA,IBA TAS IEA,IDA,ISO TAS IEA,IEA,IEA,ISS ISO IBA IEA,ISO IEA,ISS ISO IBA IEA,IMP ISS ISO IBA IEA,IBA IEA,ISS ISO IBA IEA,IMP ISS ISO IEA,ISS ISO IBA IEA	ENSMUSG00000024866,ENSMUSG00000044005,ENSMUSG00000017718,ENSMUSG00000027187,ENSMUSG00000022751,ENSMUSG00000025486,ENSMUSG00000034171,ENSMUSG00000020774,ENSMUSG00000013997,ENSMUSG00000034245,ENSMUSG00000023262,ENSMUSG00000008855,ENSMUSG00000037440,ENSMUSG00000079563,ENSMUSG00000066900,ENSMUSG00000025138,ENSMUSG00000031090,ENSMUSG00000036820,ENSMUSG00000029524,ENSMUSG00000033427	Heme_vs_Fasting_down
query_1	TRUE	0.00694972	81	1982	21	0.0105954	0.259259	GO:0016811	GO:MF	hydrolase activity, acting on carbon-nitrogen (but not peptide) bonds, in linear amides	21091	3797	GO:0016810	IBA IEA,ISO IBA IEA,IBA IEA,ISS ISO IBA IEA,ISO TAS IEA,ISO IBA IEA,IBA TAS IEA,IDA IBA IEA,ISS ISO IBA IEA,IMP,ISS ISO IBA IEA,IDA IBA IEA,ISS ISO IBA IEA,IMP ISS ISO IBA IEA,IDA IMP IGI ISO IEA,IEA,IMP ISS ISO IEA,IEA,IBA TAS IEA,IDA,ISO	ENSMUSG00000025486,ENSMUSG00000037686,ENSMUSG00000044005,ENSMUSG00000066900,ENSMUSG00000034245,ENSMUSG00000022751,ENSMUSG00000017718,ENSMUSG00000042251,ENSMUSG00000034171,ENSMUSG00000027187,ENSMUSG00000033427,ENSMUSG00000024866,ENSMUSG00000037440,ENSMUSG00000025138,ENSMUSG00000031161,ENSMUSG00000023262,ENSMUSG00000029524,ENSMUSG00000008855,ENSMUSG00000020774,ENSMUSG00000013997,ENSMUSG00000066513	PCC_vs_Fasting_down
query_1	TRUE	0.00552364	3	41	2	0.0487805	0.666667	GO:0016822	GO:MF	hydrolase activity, acting on acid carbon-carbon bonds	21091	3807	GO:0016787	ISS ISO IBA IEA,IEA	ENSMUSG00000045316,ENSMUSG00000026866	Heme_vs_Fasting_down
query_1	TRUE	0.00291055	3	29	2	0.0689655	0.666667	GO:0016822	GO:MF	hydrolase activity, acting on acid carbon-carbon bonds	21091	3807	GO:0016787	IEA,ISS ISO IBA IEA	ENSMUSG00000026866,ENSMUSG00000045316	PCC_vs_Fasting_down
query_1	TRUE	0.00552364	3	41	2	0.0487805	0.666667	GO:0016823	GO:MF	hydrolase activity, acting on acid carbon-carbon bonds, in ketonic substances	21091	3808	GO:0016822	ISS ISO IBA IEA,IEA	ENSMUSG00000045316,ENSMUSG00000026866	Heme_vs_Fasting_down
query_1	TRUE	0.00291055	3	29	2	0.0689655	0.666667	GO:0016823	GO:MF	hydrolase activity, acting on acid carbon-carbon bonds, in ketonic substances	21091	3808	GO:0016822	IEA,ISS ISO IBA IEA	ENSMUSG00000026866,ENSMUSG00000045316	PCC_vs_Fasting_down
query_1	TRUE	8.75534e-10	196	641	29	0.0452418	0.147959	GO:0016829	GO:MF	lyase activity	21091	3814	GO:0003824	ISO,ISS ISO IEA,IBA IEA,IDA ISS ISO IBA IEA,IBA IEA,IDA IMP ISS ISO IBA IEA,ISS ISO IBA IEA,ISS ISO IEA,IDA ISO IBA IEA,IEA,ISO IBA IEA,IDA IMP IBA IEA,IDA ISO IBA IEA,ISO IBA IEA,ISS ISO IEA,IDA ISS ISO IEA,ISO IEA,ISO TAS IEA,IMP ISO IBA IEA,ISS ISO IEA,IDA IBA IEA,IDA ISO IBA IEA,ISO IEA,ISO IBA IEA,ISS ISO,ISS ISO TAS IEA,IDA ISS ISO IBA IEA,IDA ISO IBA IEA,IDA ISS ISO IBA IEA	ENSMUSG00000020534,ENSMUSG00000045316,ENSMUSG00000041261,ENSMUSG00000074064,ENSMUSG00000020309,ENSMUSG00000028179,ENSMUSG00000026348,ENSMUSG00000041625,ENSMUSG00000025317,ENSMUSG00000024827,ENSMUSG00000020098,ENSMUSG00000038526,ENSMUSG00000019718,ENSMUSG00000034456,ENSMUSG00000022853,ENSMUSG00000024026,ENSMUSG00000039648,ENSMUSG00000001155,ENSMUSG00000027513,ENSMUSG00000027890,ENSMUSG00000021185,ENSMUSG00000028469,ENSMUSG00000019232,ENSMUSG00000001323,ENSMUSG00000039063,ENSMUSG00000023044,ENSMUSG00000028393,ENSMUSG00000020017,ENSMUSG00000005580	Heme_vs_Fasting_down
query_1	TRUE	8.0985e-08	196	574	25	0.043554	0.127551	GO:0016829	GO:MF	lyase activity	21091	3814	GO:0003824	IDA ISS ISO IBA IEA,IDA ISS ISO IEA,IEA,ISS ISO IEA,ISS ISO IBA IEA,ISS ISO TAS IEA,ISO,IDA IMP ISS ISO IBA IEA,IDA ISO IBA IEA,IDA IMP ISS ISO IEA,IMP ISO IBA IEA,IDA ISO IBA IEA,IDA ISO IBA IEA,IDA ISO IBA IEA,ISO IBA IEA,ISO IBA IEA,IBA IEA,ISS ISO IEA,ISO IBA IEA,IBA IEA,IMP ISS ISO IEA,IEA,ISO IEA,IBA IEA,IBA	ENSMUSG00000074064,ENSMUSG00000024026,ENSMUSG00000040213,ENSMUSG00000045316,ENSMUSG00000024507,ENSMUSG00000023044,ENSMUSG00000020534,ENSMUSG00000028179,ENSMUSG00000025317,ENSMUSG00000021884,ENSMUSG00000027513,ENSMUSG00000019718,ENSMUSG00000020017,ENSMUSG00000028469,ENSMUSG00000001323,ENSMUSG00000020098,ENSMUSG00000020309,ENSMUSG00000041625,ENSMUSG00000034456,ENSMUSG00000041261,ENSMUSG00000024039,ENSMUSG00000042251,ENSMUSG00000039648,ENSMUSG00000027559,ENSMUSG00000032293	PCC_vs_Fasting_down
query_1	TRUE	8.88962e-05	78	2538	27	0.0106383	0.346154	GO:0016835	GO:MF	carbon-oxygen lyase activity	21091	3820	GO:0016829	IBA IEA,IDA ISO IBA IEA,ISO IBA IEA,IDA IMP IBA IEA,IDA ISO IBA IEA,ISO IBA IEA,ISS ISO IEA,IDA IBA IEA,ISO IEA,ISS ISO,IDA ISS ISO IBA IEA,IDA ISS ISO IBA IEA,ISO IBA IEA,ISO IEA,IDA ISO IBA IEA,IMP ISS ISO IEA,IEA,ISO IBA TAS IEA,ISS ISO IBA IEA,IEA,IDA IBA IEA,ISS ISO IBA IEA,IBA IEA,IDA ISO IEA,IBA,ISS ISO IBA IEA,ISS ISO IBA IEA	ENSMUSG00000041261,ENSMUSG00000025317,ENSMUSG00000020098,ENSMUSG00000038526,ENSMUSG00000019718,ENSMUSG00000034456,ENSMUSG00000022853,ENSMUSG00000021185,ENSMUSG00000019232,ENSMUSG00000039063,ENSMUSG00000028393,ENSMUSG00000028405,ENSMUSG00000027556,ENSMUSG00000041429,ENSMUSG00000030979,ENSMUSG00000024039,ENSMUSG00000031505,ENSMUSG00000025745,ENSMUSG00000028497,ENSMUSG00000032298,ENSMUSG00000031373,ENSMUSG00000024507,ENSMUSG00000021496,ENSMUSG00000032067,ENSMUSG00000019883,ENSMUSG00000010911,ENSMUSG00000025465	Heme_vs_Fasting_down
query_1	TRUE	0.000792335	78	3192	29	0.00908521	0.371795	GO:0016835	GO:MF	carbon-oxygen lyase activity	21091	3820	GO:0016829	ISS ISO IBA IEA,IDA ISO IBA IEA,IDA ISO IBA IEA,ISO IBA IEA,ISO IBA IEA,IBA IEA,IMP ISS ISO IEA,IBA IEA,IBA,IDA ISO IEA,IDA ISS ISO IBA IEA,IBA IEA,ISS ISO,IEA,IDA ISS ISO IBA IEA,IDA ISO IBA IEA,ISO IEA,IEA,IBA,ISO IEA,IDA IMP IBA IEA,ISS ISO IBA IEA,IDA IBA IEA,IEA,IEA,IEA,IBA,IEA,IEA	ENSMUSG00000024507,ENSMUSG00000025317,ENSMUSG00000019718,ENSMUSG00000020098,ENSMUSG00000034456,ENSMUSG00000041261,ENSMUSG00000024039,ENSMUSG00000027559,ENSMUSG00000032293,ENSMUSG00000032067,ENSMUSG00000028405,ENSMUSG00000022130,ENSMUSG00000039063,ENSMUSG00000031505,ENSMUSG00000028393,ENSMUSG00000030979,ENSMUSG00000019232,ENSMUSG00000025153,ENSMUSG00000024132,ENSMUSG00000041429,ENSMUSG00000038526,ENSMUSG00000026526,ENSMUSG00000031373,ENSMUSG00000021460,ENSMUSG00000022471,ENSMUSG00000032310,ENSMUSG00000019883,ENSMUSG00000063275,ENSMUSG00000032315	PCC_vs_Fasting_down
query_1	TRUE	9.66245e-05	61	2939	25	0.00850629	0.409836	GO:0016836	GO:MF	hydro-lyase activity	21091	3821	GO:0016835	IBA IEA,IDA ISO IBA IEA,ISO IBA IEA,IDA IMP IBA IEA,IDA ISO IBA IEA,ISO IBA IEA,ISS ISO IEA,IDA IBA IEA,ISS ISO,IDA ISS ISO IBA IEA,IDA ISS ISO IBA IEA,ISO IBA IEA,IDA ISO IBA IEA,IMP ISS ISO IEA,IEA,ISO IBA TAS IEA,ISS ISO IBA IEA,IDA IBA IEA,ISS ISO IBA IEA,IBA IEA,IBA,ISS ISO IBA IEA,ISS ISO IBA IEA,IBA,IDA ISS ISO IBA IEA	ENSMUSG00000041261,ENSMUSG00000025317,ENSMUSG00000020098,ENSMUSG00000038526,ENSMUSG00000019718,ENSMUSG00000034456,ENSMUSG00000022853,ENSMUSG00000021185,ENSMUSG00000039063,ENSMUSG00000028393,ENSMUSG00000028405,ENSMUSG00000027556,ENSMUSG00000030979,ENSMUSG00000024039,ENSMUSG00000031505,ENSMUSG00000025745,ENSMUSG00000028497,ENSMUSG00000031373,ENSMUSG00000024507,ENSMUSG00000021496,ENSMUSG00000019883,ENSMUSG00000010911,ENSMUSG00000025465,ENSMUSG00000024132,ENSMUSG00000060600	Heme_vs_Fasting_down
query_1	TRUE	0.000506676	61	3192	25	0.00783208	0.409836	GO:0016836	GO:MF	hydro-lyase activity	21091	3821	GO:0016835	ISS ISO IBA IEA,IDA ISO IBA IEA,IDA ISO IBA IEA,ISO IBA IEA,ISO IBA IEA,IBA IEA,IMP ISS ISO IEA,IBA IEA,IBA,IDA ISS ISO IBA IEA,IBA IEA,ISS ISO,IEA,IDA ISS ISO IBA IEA,IDA ISO IBA IEA,IEA,IBA,IDA IMP IBA IEA,ISS ISO IBA IEA,IDA IBA IEA,IEA,IEA,IBA,IEA,IEA	ENSMUSG00000024507,ENSMUSG00000025317,ENSMUSG00000019718,ENSMUSG00000020098,ENSMUSG00000034456,ENSMUSG00000041261,ENSMUSG00000024039,ENSMUSG00000027559,ENSMUSG00000032293,ENSMUSG00000028405,ENSMUSG00000022130,ENSMUSG00000039063,ENSMUSG00000031505,ENSMUSG00000028393,ENSMUSG00000030979,ENSMUSG00000025153,ENSMUSG00000024132,ENSMUSG00000038526,ENSMUSG00000026526,ENSMUSG00000031373,ENSMUSG00000021460,ENSMUSG00000032310,ENSMUSG00000019883,ENSMUSG00000063275,ENSMUSG00000032315	PCC_vs_Fasting_down
query_1	TRUE	0.0119691	13	626	5	0.00798722	0.384615	GO:0016840	GO:MF	carbon-nitrogen lyase activity	21091	3825	GO:0016829	IBA IEA,ISS ISO IEA,ISO TAS IEA,ISO IBA IEA,IDA ISO IBA IEA	ENSMUSG00000020309,ENSMUSG00000041625,ENSMUSG00000001155,ENSMUSG00000001323,ENSMUSG00000020017	Heme_vs_Fasting_down
query_1	TRUE	0.0193187	13	327	4	0.0122324	0.307692	GO:0016840	GO:MF	carbon-nitrogen lyase activity	21091	3825	GO:0016829	IDA ISO IBA IEA,ISO IBA IEA,IBA IEA,ISS ISO IEA	ENSMUSG00000020017,ENSMUSG00000001323,ENSMUSG00000020309,ENSMUSG00000041625	PCC_vs_Fasting_down
query_1	TRUE	0.0334901	12	419	4	0.00954654	0.333333	GO:0016846	GO:MF	carbon-sulfur lyase activity	21091	3831	GO:0016829	IDA IMP ISS ISO IBA IEA,IDA ISS ISO IEA,ISO IEA,ISS ISO IEA	ENSMUSG00000028179,ENSMUSG00000024026,ENSMUSG00000039648,ENSMUSG00000027890	Heme_vs_Fasting_down
query_1	TRUE	0.0122695	12	13	2	0.153846	0.166667	GO:0016846	GO:MF	carbon-sulfur lyase activity	21091	3831	GO:0016829	IDA ISS ISO IEA,IEA	ENSMUSG00000024026,ENSMUSG00000040213	PCC_vs_Fasting_down
query_1	TRUE	0.00941638	59	843	11	0.0130486	0.186441	GO:0016903	GO:MF	oxidoreductase activity, acting on the aldehyde or oxo group of donors	21091	3887	GO:0016491	ISO IEA,IDA ISS ISO IBA IEA,IDA ISS IEA,IBA IEA,IBA IEA,IDA ISS ISO IBA IEA,ISS ISO IEA,IEA,ISO,IDA ISS ISO IBA IEA,IEA	ENSMUSG00000037797,ENSMUSG00000037542,ENSMUSG00000064294,ENSMUSG00000097148,ENSMUSG00000035561,ENSMUSG00000010025,ENSMUSG00000028088,ENSMUSG00000063558,ENSMUSG00000021210,ENSMUSG00000053279,ENSMUSG00000025815	Heme_vs_Fasting_down
query_1	TRUE	0.000386091	59	1200	15	0.0125	0.254237	GO:0016903	GO:MF	oxidoreductase activity, acting on the aldehyde or oxo group of donors	21091	3887	GO:0016491	IDA ISS IEA,IDA ISS ISO IBA IEA,ISO IEA,IEA,ISS ISO IBA IEA,ISO IBA IEA,ISO IEA,ISO,IEA,IEA,IDA,IDA ISS ISO IBA IEA,IDA ISS ISO IBA IEA,IDA ISS ISO IBA IEA,ISO IBA IEA	ENSMUSG00000064294,ENSMUSG00000037542,ENSMUSG00000037797,ENSMUSG00000063558,ENSMUSG00000035936,ENSMUSG00000021238,ENSMUSG00000028737,ENSMUSG00000021210,ENSMUSG00000025815,ENSMUSG00000053644,ENSMUSG00000022210,ENSMUSG00000010025,ENSMUSG00000053279,ENSMUSG00000020456,ENSMUSG00000029455	PCC_vs_Fasting_down
query_1	TRUE	0.00556927	1979	2676	313	0.116966	0.158161	GO:0017076	GO:MF	purine nucleotide binding	21091	3978	GO:0000166	IEA,IEA,IEA,ISS ISO IEA,IEA,IEA,IEA,IEA,IEA,IDA,IDA ISO IEA,IEA,IEA,IEA,IEA,IEA,IEA,ISO IEA,IEA,IDA ISO IEA,IEA,IEA,IBA IEA,IEA,IEA,IEA,ISO IEA,IEA,ISO IEA,IEA,IEA,ISO IBA IEA,ISS ISO IEA,IEA,IEA,IEA,IEA,IEA,IEA,IEA,IEA,ISO IEA,IEA,ISO IEA,IEA,ISS ISO IBA IEA,IEA,IEA,IDA IEA,IEA,IEA,IEA,IEA,IEA,ISO IEA,ISO IEA,ISS ISO IEA,IEA,IEA,IEA,ISS ISO IEA,ISO IBA IEA,IDA IBA,ISS ISO IEA,IEA,IEA,IEA,ISS ISO IEA,IEA,ISO IEA,IDA ISO IBA IEA,IEA,IEA,IEA,IDA IEA,ISO IBA IEA,TAS IEA,ISO IBA IEA,IEA,IEA,IEA,IEA,IEA,ISO IEA,IEA,ISO IEA,IEA,IEA,IEA,IEA,ISO IBA IEA,IEA,IEA,ISS ISO IEA,IEA,IEA,IEA,ISS ISO IEA,IEA,IEA,IEA,IBA IEA,IEA,IEA,IEA,IEA,ISS ISO IEA,IEA,IEA,IEA,IEA,ISS ISO IEA,IDA,IEA,ISO IEA,IEA,IEA,IEA,IEA,IEA,IEA,IEA,IEA,ISO IBA IEA,IEA,IEA,IEA,IEA,IEA,ISO IEA,IEA,ISO IBA IEA,IEA,IEA,ISO,ISO IEA,ISO IEA,IEA,ISS IEA,IEA,ISS ISO IEA,IEA,ISS ISO IEA,IEA,IBA IEA,IEA,IEA,IEA,ISO IEA,IEA,IEA,IEA,IEA,IEA,IDA IMP IEA,IEA,IEA,IEA,IDA IEA,IBA IEA,IEA,ISO IEA,IEA,IEA,IEA,IEA,IEA,IEA,ISS ISO IEA,IEA,IEA,IEA,IEA,IEA,IEA,IEA,ISS IEA,IEA,ISS ISO IEA,IEA,IEA,ISS ISO IEA,IEA,IEA,IEA,IEA,IEA,ISS ISO IEA,ISS ISO IEA,IEA,IBA IEA,IEA,ISO IBA IEA,IEA,IEA,IEA,ISS ISO IEA,ISO IEA,IDA IEA,IEA,IEA,ISS ISO IEA,IEA,IEA,IEA,IEA,IEA,IBA IEA,ISO,ISO IEA,IEA,IEA,ISS ISO IEA,IEA,IEA,ISO IEA,ISO,IEA,IEA,ISS ISO IEA,IEA,IEA,IBA IEA,IEA,ISO IEA,ISO,IBA IEA,ISO,IEA,IEA,ISS ISO IEA,IEA,IEA,IEA,ISO IEA,IEA,ISO IEA,IEA,IEA,IEA,IEA,ISS ISO IBA,IEA,IEA,IEA,IEA,ISS ISO IEA,IEA,IBA IEA,IEA,IEA,IEA,IEA,IEA,IEA,IEA,IEA,ISS IEA,IEA,IEA,ISS ISO IBA IEA,ISO IEA,IBA IEA,ISS ISO IEA,IEA,IEA,IEA,IEA,ISO IEA,ISO IEA,IEA,IEA,IEA,IEA,IEA,IEA,IEA,IEA,ISS ISO IEA,IEA,ISS ISO IEA,IEA,ISS ISO IEA,ISO IEA,IEA,IEA,IEA,IBA IEA,IEA,IEA,IEA,IEA,IEA,IBA IEA,IEA,IEA,IEA,IBA IEA,IDA,IEA,IEA,IEA,IEA,IEA,IBA IEA,ISS ISO IEA,IEA,IEA,IEA,ISS ISO IEA,IEA,IEA,ISO IEA	ENSMUSG00000024070,ENSMUSG00000021048,ENSMUSG00000017868,ENSMUSG00000026489,ENSMUSG00000027048,ENSMUSG00000025194,ENSMUSG00000047454,ENSMUSG00000039145,ENSMUSG00000018796,ENSMUSG00000030357,ENSMUSG00000049044,ENSMUSG00000042476,ENSMUSG00000026027,ENSMUSG00000024899,ENSMUSG00000025574,ENSMUSG00000026781,ENSMUSG00000020620,ENSMUSG00000038967,ENSMUSG00000030972,ENSMUSG00000021559,ENSMUSG00000062960,ENSMUSG00000055782,ENSMUSG00000024759,ENSMUSG00000000149,ENSMUSG00000061436,ENSMUSG00000073555,ENSMUSG00000044359,ENSMUSG00000024065,ENSMUSG00000025271,ENSMUSG00000035769,ENSMUSG00000039159,ENSMUSG00000018340,ENSMUSG00000033610,ENSMUSG00000063704,ENSMUSG00000001755,ENSMUSG00000056938,ENSMUSG00000027605,ENSMUSG00000025175,ENSMUSG00000002227,ENSMUSG00000090942,ENSMUSG00000026201,ENSMUSG00000025991,ENSMUSG00000036813,ENSMUSG00000002763,ENSMUSG00000024921,ENSMUSG00000031378,ENSMUSG00000022884,ENSMUSG00000022836,ENSMUSG00000030739,ENSMUSG00000030515,ENSMUSG00000049091,ENSMUSG00000059456,ENSMUSG00000001270,ENSMUSG00000032220,ENSMUSG00000027513,ENSMUSG00000022403,ENSMUSG00000006567,ENSMUSG00000058230,ENSMUSG00000055065,ENSMUSG00000028469,ENSMUSG00000032350,ENSMUSG00000028944,ENSMUSG00000021620,ENSMUSG00000020715,ENSMUSG00000030849,ENSMUSG00000033618,ENSMUSG00000026944,ENSMUSG00000018417,ENSMUSG00000020821,ENSMUSG00000030834,ENSMUSG00000001323,ENSMUSG00000004798,ENSMUSG00000035948,ENSMUSG00000036241,ENSMUSG00000020827,ENSMUSG00000028937,ENSMUSG00000032312,ENSMUSG00000037580,ENSMUSG00000022253,ENSMUSG00000040264,ENSMUSG00000005580,ENSMUSG00000009376,ENSMUSG00000041797,ENSMUSG00000070056,ENSMUSG00000033985,ENSMUSG00000021794,ENSMUSG00000002602,ENSMUSG00000029063,ENSMUSG00000025375,ENSMUSG00000024621,ENSMUSG00000023944,ENSMUSG00000028527,ENSMUSG00000020175,ENSMUSG00000038145,ENSMUSG00000027359,ENSMUSG00000030935,ENSMUSG00000039354,ENSMUSG00000000711,ENSMUSG00000020386,ENSMUSG00000029735,ENSMUSG00000038838,ENSMUSG00000036093,ENSMUSG00000040479,ENSMUSG00000029561,ENSMUSG00000030272,ENSMUSG00000040820,ENSMUSG00000041798,ENSMUSG00000036622,ENSMUSG00000033577,ENSMUSG00000033068,ENSMUSG00000020623,ENSMUSG00000032380,ENSMUSG00000022108,ENSMUSG00000037847,ENSMUSG00000024254,ENSMUSG00000031974,ENSMUSG00000017830,ENSMUSG00000059248,ENSMUSG00000022672,ENSMUSG00000020865,ENSMUSG00000032500,ENSMUSG00000063179,ENSMUSG00000014361,ENSMUSG00000028127,ENSMUSG00000031090,ENSMUSG00000032883,ENSMUSG00000034902,ENSMUSG00000041828,ENSMUSG00000028410,ENSMUSG00000063065,ENSMUSG00000054435,ENSMUSG00000033065,ENSMUSG00000020917,ENSMUSG00000009566,ENSMUSG00000062908,ENSMUSG00000020486,ENSMUSG00000024030,ENSMUSG00000037370,ENSMUSG00000035112,ENSMUSG00000027274,ENSMUSG00000028630,ENSMUSG00000090019,ENSMUSG00000029657,ENSMUSG00000056394,ENSMUSG00000023938,ENSMUSG00000031505,ENSMUSG00000045095,ENSMUSG00000014850,ENSMUSG00000040505,ENSMUSG00000050002,ENSMUSG00000063077,ENSMUSG00000039253,ENSMUSG00000005553,ENSMUSG00000016757,ENSMUSG00000005469,ENSMUSG00000028969,ENSMUSG00000006281,ENSMUSG00000073838,ENSMUSG00000026117,ENSMUSG00000022075,ENSMUSG00000020638,ENSMUSG00000031840,ENSMUSG00000052776,ENSMUSG00000059060,ENSMUSG00000018166,ENSMUSG00000012609,ENSMUSG00000028479,ENSMUSG00000047866,ENSMUSG00000024948,ENSMUSG00000032175,ENSMUSG00000042978,ENSMUSG00000032316,ENSMUSG00000009681,ENSMUSG00000027580,ENSMUSG00000004187,ENSMUSG00000031851,ENSMUSG00000027770,ENSMUSG00000024177,ENSMUSG00000041939,ENSMUSG00000028792,ENSMUSG00000060012,ENSMUSG00000036285,ENSMUSG00000039585,ENSMUSG00000061288,ENSMUSG00000029363,ENSMUSG00000076435,ENSMUSG00000024981,ENSMUSG00000003068,ENSMUSG00000039515,ENSMUSG00000007739,ENSMUSG00000025733,ENSMUSG00000034218,ENSMUSG00000006589,ENSMUSG00000019066,ENSMUSG00000062209,ENSMUSG00000028107,ENSMUSG00000025757,ENSMUSG00000025745,ENSMUSG00000017376,ENSMUSG00000025059,ENSMUSG00000040296,ENSMUSG00000009772,ENSMUSG00000027296,ENSMUSG00000029299,ENSMUSG00000027931,ENSMUSG00000028653,ENSMUSG00000027692,ENSMUSG00000035198,ENSMUSG00000025270,ENSMUSG00000003099,ENSMUSG00000029575,ENSMUSG00000036086,ENSMUSG00000027935,ENSMUSG00000062949,ENSMUSG00000026172,ENSMUSG00000020366,ENSMUSG00000048087,ENSMUSG00000020459,ENSMUSG00000044749,ENSMUSG00000027765,ENSMUSG00000001403,ENSMUSG00000060131,ENSMUSG00000105096,ENSMUSG00000038745,ENSMUSG00000040274,ENSMUSG00000021884,ENSMUSG00000032470,ENSMUSG00000027597,ENSMUSG00000057133,ENSMUSG00000029191,ENSMUSG00000030409,ENSMUSG00000026709,ENSMUSG00000062604,ENSMUSG00000035759,ENSMUSG00000029020,ENSMUSG00000026785,ENSMUSG00000021069,ENSMUSG00000021294,ENSMUSG00000021666,ENSMUSG00000029710,ENSMUSG00000040661,ENSMUSG00000028416,ENSMUSG00000031659,ENSMUSG00000035842,ENSMUSG00000032596,ENSMUSG00000028678,ENSMUSG00000071369,ENSMUSG00000044145,ENSMUSG00000030137,ENSMUSG00000057672,ENSMUSG00000034744,ENSMUSG00000003644,ENSMUSG00000078773,ENSMUSG00000069874,ENSMUSG00000090112,ENSMUSG00000029521,ENSMUSG00000064262,ENSMUSG00000021279,ENSMUSG00000030382,ENSMUSG00000018841,ENSMUSG00000025742,ENSMUSG00000028518,ENSMUSG00000024580,ENSMUSG00000026304,ENSMUSG00000022504,ENSMUSG00000034789,ENSMUSG00000040356,ENSMUSG00000022442,ENSMUSG00000020914,ENSMUSG00000066442,ENSMUSG00000076441,ENSMUSG00000025854,ENSMUSG00000024130,ENSMUSG00000022994,ENSMUSG00000075324,ENSMUSG00000039018,ENSMUSG00000020380,ENSMUSG00000028312,ENSMUSG00000024006,ENSMUSG00000035486,ENSMUSG00000024769,ENSMUSG00000021287,ENSMUSG00000032690,ENSMUSG00000029366,ENSMUSG00000000386,ENSMUSG00000035202,ENSMUSG00000050379,ENSMUSG00000019845,ENSMUSG00000019143,ENSMUSG00000030400,ENSMUSG00000022791,ENSMUSG00000011148,ENSMUSG00000026437,ENSMUSG00000026202,ENSMUSG00000037400,ENSMUSG00000026098,ENSMUSG00000059555,ENSMUSG00000105504,ENSMUSG00000001774,ENSMUSG00000002949,ENSMUSG00000038855,ENSMUSG00000028992,ENSMUSG00000003283,ENSMUSG00000031583,ENSMUSG00000018012,ENSMUSG00000032661,ENSMUSG00000018995,ENSMUSG00000059430,ENSMUSG00000038302,ENSMUSG00000059552,ENSMUSG00000002409,ENSMUSG00000029053,ENSMUSG00000040584	Heme_vs_Fasting_down
query_1	TRUE	0.0153327	1979	2952	338	0.114499	0.170793	GO:0017076	GO:MF	purine nucleotide binding	21091	3978	GO:0000166	IEA,IEA,IEA,IEA,ISS ISO IEA,ISO IBA IEA,IEA,IEA,IEA,IEA,IEA,IEA,IEA,IEA,IEA,IEA,IEA,IEA,IEA,IEA,ISO,IEA,ISO IEA,IEA,IEA,ISO,IEA,IEA,IEA,ISO IEA,ISS ISO IEA,IEA,IDA,IEA,ISS ISO IEA,IEA,IEA,IEA,IEA,ISS ISO IEA,ISO IEA,IEA,IEA,IEA,IDA ISO IBA IEA,IEA,IEA,IEA,TAS IEA,IEA,IEA,IEA,IEA,ISO IEA,IBA IEA,IEA,IEA,IEA,IEA,IEA,IEA,ISS ISO IEA,ISS ISO IEA,IEA,IEA,IEA,IEA,ISS IEA,IEA,ISO IEA,IEA,IEA,IDA ISO IEA,IEA,IEA,IEA,IEA,ISO IEA,ISS IEA,IEA,ISS ISO IEA,IEA,IEA,IEA,IEA,IEA,IEA,ISO IEA,ISO IEA,IEA,IDA IEA,IEA,IEA,ISO IEA,ISO IBA IEA,IEA,IEA,IEA,IEA,IDA ISO IEA,ISO IEA,IEA,ISS ISO IEA,IEA,ISO IBA IEA,IEA,IEA,IEA,ISS ISO IEA,ISS ISO IEA,IEA,ISO IEA,ISS ISO IEA,IEA,IEA,IBA,IEA,ISS ISO IBA,IEA,IEA,IEA,ISO IBA IEA,ISS ISO IEA,IEA,ISO IEA,IEA,ISO IEA,IEA,ISO,IEA,IEA,ISO,IEA,IEA,IEA,ISO IEA,ISO IEA,IEA,IEA,IEA,ISO IEA,ISO IBA IEA,ISO IEA,IEA,IDA IMP IEA,ISO IEA,IEA,IEA,IEA,IEA,IEA,IEA,IEA,IBA IEA,IEA,IEA,IEA,IEA,IEA,IEA,IEA,IDA,IEA,ISO IEA,ISS ISO IEA,ISS ISO IEA,ISO IEA,IBA IEA,IEA,IEA,IEA,IEA,IEA,IEA,IEA,IEA,IEA,IEA,IEA,IEA,IEA,IEA,ISO IEA,IEA,IEA,ISO IBA IEA,IEA,IEA,IEA,ISO IEA,IEA,IEA,IEA,ISS ISO IEA,IDA IBA,IEA,ISS ISO IEA,ISS ISO IEA,ISO IEA,IEA,IEA,IEA,IEA,ISS IEA,ISS ISO IEA,IEA,ISS ISO IEA,IEA,ISS ISO IEA,IEA,IBA IEA,ISS IEA,ISO,IEA,IEA,IEA,IEA,IEA,IBA IEA,ISO IEA,IEA,IEA,IEA,IDA IMP ISO IEA,ISO IEA,IEA,IEA,IEA,IEA,IEA,ISO,IEA,IEA,IEA,IEA,ISS IEA,IEA,IEA,IEA,IEA,IEA,ISS IEA,IEA,IEA,IDA IEA,IEA,IEA,IEA,IEA,IEA,ISO IEA,ISO IBA IEA,IDA IEA,IEA,ISO IEA,ISS ISO IEA,IEA,IEA,IEA,IEA,IEA,ISO IEA,IEA,IEA,IEA,IEA,IEA,IEA,IEA,IEA,IEA,ISS ISO IBA IEA,IEA,IEA,IEA,ISO IEA,ISS ISO IEA,IEA,ISO IEA,IEA,IEA,IEA,IEA,IEA,IEA,ISO IEA,IBA IEA,ISS ISO IBA IEA,IEA,IEA,IDA IEA,IEA,IEA,ISO IBA IEA,ISO IEA,IEA,IEA,IEA,IEA,IEA,IEA,ISO IEA,IEA,IEA,IEA,IEA,IEA,IEA,IEA,IEA,IEA,IDA ISO IEA,IEA,IEA,IDA,IEA,IDA,ISO IBA IEA,IEA,IEA,IEA,IEA,IEA,ISO IEA,IEA,ISS ISO IEA,ISO IEA,IEA,IEA,IEA,IEA,IEA,IEA,IEA,IBA TAS IEA,IEA,IEA,IEA	ENSMUSG00000027048,ENSMUSG00000024070,ENSMUSG00000001755,ENSMUSG00000017868,ENSMUSG00000026489,ENSMUSG00000037580,ENSMUSG00000038745,ENSMUSG00000026201,ENSMUSG00000049091,ENSMUSG00000036241,ENSMUSG00000024899,ENSMUSG00000063704,ENSMUSG00000004798,ENSMUSG00000030972,ENSMUSG00000021048,ENSMUSG00000056938,ENSMUSG00000018166,ENSMUSG00000030382,ENSMUSG00000020821,ENSMUSG00000009376,ENSMUSG00000017950,ENSMUSG00000026944,ENSMUSG00000030834,ENSMUSG00000055782,ENSMUSG00000058230,ENSMUSG00000021884,ENSMUSG00000027359,ENSMUSG00000042476,ENSMUSG00000028479,ENSMUSG00000027513,ENSMUSG00000006567,ENSMUSG00000025175,ENSMUSG00000030357,ENSMUSG00000078817,ENSMUSG00000033610,ENSMUSG00000039145,ENSMUSG00000030275,ENSMUSG00000035769,ENSMUSG00000063077,ENSMUSG00000026304,ENSMUSG00000044359,ENSMUSG00000028469,ENSMUSG00000026781,ENSMUSG00000047454,ENSMUSG00000001323,ENSMUSG00000000149,ENSMUSG00000021400,ENSMUSG00000058997,ENSMUSG00000032312,ENSMUSG00000025194,ENSMUSG00000024921,ENSMUSG00000005951,ENSMUSG00000033577,ENSMUSG00000058444,ENSMUSG00000024759,ENSMUSG00000061751,ENSMUSG00000020620,ENSMUSG00000075324,ENSMUSG00000044749,ENSMUSG00000021918,ENSMUSG00000000605,ENSMUSG00000018417,ENSMUSG00000028630,ENSMUSG00000039159,ENSMUSG00000045095,ENSMUSG00000020459,ENSMUSG00000020122,ENSMUSG00000019977,ENSMUSG00000062949,ENSMUSG00000005534,ENSMUSG00000024130,ENSMUSG00000025209,ENSMUSG00000028756,ENSMUSG00000022672,ENSMUSG00000024065,ENSMUSG00000029063,ENSMUSG00000032527,ENSMUSG00000002763,ENSMUSG00000035112,ENSMUSG00000027274,ENSMUSG00000003068,ENSMUSG00000028410,ENSMUSG00000022253,ENSMUSG00000035948,ENSMUSG00000061288,ENSMUSG00000030935,ENSMUSG00000018995,ENSMUSG00000026385,ENSMUSG00000028603,ENSMUSG00000032601,ENSMUSG00000030739,ENSMUSG00000031974,ENSMUSG00000026027,ENSMUSG00000027952,ENSMUSG00000003809,ENSMUSG00000028636,ENSMUSG00000057342,ENSMUSG00000012609,ENSMUSG00000002227,ENSMUSG00000049044,ENSMUSG00000040505,ENSMUSG00000022836,ENSMUSG00000032350,ENSMUSG00000026709,ENSMUSG00000023045,ENSMUSG00000029247,ENSMUSG00000035757,ENSMUSG00000029053,ENSMUSG00000029657,ENSMUSG00000071369,ENSMUSG00000041650,ENSMUSG00000032959,ENSMUSG00000000711,ENSMUSG00000035759,ENSMUSG00000036813,ENSMUSG00000037316,ENSMUSG00000038084,ENSMUSG00000028416,ENSMUSG00000063870,ENSMUSG00000048310,ENSMUSG00000030515,ENSMUSG00000028127,ENSMUSG00000000631,ENSMUSG00000022629,ENSMUSG00000024254,ENSMUSG00000026662,ENSMUSG00000018042,ENSMUSG00000029575,ENSMUSG00000052738,ENSMUSG00000033985,ENSMUSG00000073555,ENSMUSG00000027597,ENSMUSG00000038838,ENSMUSG00000040820,ENSMUSG00000038302,ENSMUSG00000034781,ENSMUSG00000025271,ENSMUSG00000041797,ENSMUSG00000020175,ENSMUSG00000018425,ENSMUSG00000021794,ENSMUSG00000033065,ENSMUSG00000025991,ENSMUSG00000021646,ENSMUSG00000005469,ENSMUSG00000037795,ENSMUSG00000018796,ENSMUSG00000021666,ENSMUSG00000021245,ENSMUSG00000047866,ENSMUSG00000045038,ENSMUSG00000039354,ENSMUSG00000026433,ENSMUSG00000026202,ENSMUSG00000029735,ENSMUSG00000002205,ENSMUSG00000024782,ENSMUSG00000004187,ENSMUSG00000090942,ENSMUSG00000041415,ENSMUSG00000039018,ENSMUSG00000001774,ENSMUSG00000027668,ENSMUSG00000005907,ENSMUSG00000037022,ENSMUSG00000032570,ENSMUSG00000040274,ENSMUSG00000025733,ENSMUSG00000024068,ENSMUSG00000073838,ENSMUSG00000032500,ENSMUSG00000021420,ENSMUSG00000030849,ENSMUSG00000027605,ENSMUSG00000029859,ENSMUSG00000041828,ENSMUSG00000062209,ENSMUSG00000003345,ENSMUSG00000074698,ENSMUSG00000014850,ENSMUSG00000031505,ENSMUSG00000062960,ENSMUSG00000021069,ENSMUSG00000014932,ENSMUSG00000032547,ENSMUSG00000031960,ENSMUSG00000061436,ENSMUSG00000044708,ENSMUSG00000034218,ENSMUSG00000020366,ENSMUSG00000027296,ENSMUSG00000002949,ENSMUSG00000018900,ENSMUSG00000079316,ENSMUSG00000021620,ENSMUSG00000040325,ENSMUSG00000020715,ENSMUSG00000018846,ENSMUSG00000020516,ENSMUSG00000020532,ENSMUSG00000025854,ENSMUSG00000052155,ENSMUSG00000025375,ENSMUSG00000027770,ENSMUSG00000024006,ENSMUSG00000076435,ENSMUSG00000025178,ENSMUSG00000021413,ENSMUSG00000030302,ENSMUSG00000024422,ENSMUSG00000023938,ENSMUSG00000021111,ENSMUSG00000025270,ENSMUSG00000091721,ENSMUSG00000020865,ENSMUSG00000028969,ENSMUSG00000028085,ENSMUSG00000029635,ENSMUSG00000017418,ENSMUSG00000026198,ENSMUSG00000029613,ENSMUSG00000041297,ENSMUSG00000027011,ENSMUSG00000028452,ENSMUSG00000034837,ENSMUSG00000032175,ENSMUSG00000020088,ENSMUSG00000021287,ENSMUSG00000033533,ENSMUSG00000022533,ENSMUSG00000048087,ENSMUSG00000033703,ENSMUSG00000020917,ENSMUSG00000028072,ENSMUSG00000062203,ENSMUSG00000070699,ENSMUSG00000019143,ENSMUSG00000041298,ENSMUSG00000040354,ENSMUSG00000019066,ENSMUSG00000039069,ENSMUSG00000053693,ENSMUSG00000001829,ENSMUSG00000025059,ENSMUSG00000020444,ENSMUSG00000032115,ENSMUSG00000026584,ENSMUSG00000032571,ENSMUSG00000021772,ENSMUSG00000013736,ENSMUSG00000063358,ENSMUSG00000079334,ENSMUSG00000033216,ENSMUSG00000025574,ENSMUSG00000028518,ENSMUSG00000025757,ENSMUSG00000020721,ENSMUSG00000050890,ENSMUSG00000028792,ENSMUSG00000021044,ENSMUSG00000031012,ENSMUSG00000022241,ENSMUSG00000022110,ENSMUSG00000028284,ENSMUSG00000009681,ENSMUSG00000031229,ENSMUSG00000027709,ENSMUSG00000060012,ENSMUSG00000090112,ENSMUSG00000027665,ENSMUSG00000026575,ENSMUSG00000031378,ENSMUSG00000017485,ENSMUSG00000037370,ENSMUSG00000064120,ENSMUSG00000053436,ENSMUSG00000024870,ENSMUSG00000007646,ENSMUSG00000024151,ENSMUSG00000075590,ENSMUSG00000039253,ENSMUSG00000002409,ENSMUSG00000038965,ENSMUSG00000053414,ENSMUSG00000001127,ENSMUSG00000026490,ENSMUSG00000022075,ENSMUSG00000021589,ENSMUSG00000033618,ENSMUSG00000058301,ENSMUSG00000020827,ENSMUSG00000026098,ENSMUSG00000035842,ENSMUSG00000023944,ENSMUSG00000070056,ENSMUSG00000056999,ENSMUSG00000022792,ENSMUSG00000025199,ENSMUSG00000021483,ENSMUSG00000022471,ENSMUSG00000029536,ENSMUSG00000029020,ENSMUSG00000026618,ENSMUSG00000070644,ENSMUSG00000022668,ENSMUSG00000028030,ENSMUSG00000035133,ENSMUSG00000033628,ENSMUSG00000020832,ENSMUSG00000044145,ENSMUSG00000057594,ENSMUSG00000004085,ENSMUSG00000038844,ENSMUSG00000022994,ENSMUSG00000028960,ENSMUSG00000055923,ENSMUSG00000022108,ENSMUSG00000010755,ENSMUSG00000002007,ENSMUSG00000039529,ENSMUSG00000037400,ENSMUSG00000005320,ENSMUSG00000031392,ENSMUSG00000061838,ENSMUSG00000034135,ENSMUSG00000024769,ENSMUSG00000031840,ENSMUSG00000022562,ENSMUSG00000043535,ENSMUSG00000059060,ENSMUSG00000029190,ENSMUSG00000014554,ENSMUSG00000019039,ENSMUSG00000003660,ENSMUSG00000020440,ENSMUSG00000032883,ENSMUSG00000045467,ENSMUSG00000024566	PCC_vs_Fasting_down
query_1	TRUE	2.19111e-07	143	2046	40	0.0195503	0.27972	GO:0019842	GO:MF	vitamin binding	21091	4614	GO:0036094	ISO IEA,ISS ISO IBA IEA,IEA,IEA,ISS ISO IBA IEA,ISS ISO IBA IEA,ISS ISO IBA IEA,IDA ISO IBA IEA,IEA,IEA,IEA,IEA,ISO,IEA,IMP ISO IBA IEA,IEA,IEA,IEA,IDA IBA,IEA,IEA,ISS ISO,ISS ISO IEA,ISO IEA,ISO IEA,ISS ISO IBA,IBA IEA,IEA,ISO,ISO IBA IEA,ISO IEA,ISO IEA,IEA,ISO IEA,ISS ISO IEA,ISO IEA,ISS ISO TAS IEA,ISS ISO IEA,ISS ISO IBA IEA,ISO IBA IEA	ENSMUSG00000037797,ENSMUSG00000020534,ENSMUSG00000026866,ENSMUSG00000026621,ENSMUSG00000028179,ENSMUSG00000024827,ENSMUSG00000057880,ENSMUSG00000024990,ENSMUSG00000073481,ENSMUSG00000039648,ENSMUSG00000001155,ENSMUSG00000020829,ENSMUSG00000021707,ENSMUSG00000019232,ENSMUSG00000001323,ENSMUSG00000023044,ENSMUSG00000022546,ENSMUSG00000025815,ENSMUSG00000054474,ENSMUSG00000029735,ENSMUSG00000057228,ENSMUSG00000040820,ENSMUSG00000030670,ENSMUSG00000020182,ENSMUSG00000030979,ENSMUSG00000024039,ENSMUSG00000030934,ENSMUSG00000020097,ENSMUSG00000009614,ENSMUSG00000025403,ENSMUSG00000019055,ENSMUSG00000026664,ENSMUSG00000025270,ENSMUSG00000002308,ENSMUSG00000029575,ENSMUSG00000026272,ENSMUSG00000032725,ENSMUSG00000029368,ENSMUSG00000021884,ENSMUSG00000021069	Heme_vs_Fasting_down
query_1	TRUE	4.62353e-12	143	2088	48	0.0229885	0.335664	GO:0019842	GO:MF	vitamin binding	21091	4614	GO:0036094	IEA,IEA,ISO IEA,IEA,ISS ISO IBA IEA,ISS ISO IBA IEA,ISO IEA,ISS ISO IBA IEA,ISS ISO IBA IEA,IEA,IMP ISO IBA IEA,IEA,ISO IEA,ISS ISO IBA,IEA,ISO IEA,ISO,IEA,ISS ISO IBA IEA,ISS ISO IEA,ISS ISO IEA,IDA ISO IBA IEA,ISO,IEA,ISS ISO IEA,ISS ISO,ISS ISO IEA,IDA ISO IBA TAS IEA,IEA,IEA,IEA,IEA,ISS ISO IEA,IEA,ISS ISO IBA IEA,IEA,IEA,ISO IBA,IEA,IEA,ISO IBA IEA,ISO IEA,ISS ISO IEA,ISO,IEA,IEA,IDA IBA,IEA	ENSMUSG00000040213,ENSMUSG00000026866,ENSMUSG00000037797,ENSMUSG00000023044,ENSMUSG00000020534,ENSMUSG00000028179,ENSMUSG00000026272,ENSMUSG00000021884,ENSMUSG00000057880,ENSMUSG00000026621,ENSMUSG00000001323,ENSMUSG00000015083,ENSMUSG00000018659,ENSMUSG00000024039,ENSMUSG00000039648,ENSMUSG00000026664,ENSMUSG00000009614,ENSMUSG00000023707,ENSMUSG00000029369,ENSMUSG00000030670,ENSMUSG00000023921,ENSMUSG00000024990,ENSMUSG00000021707,ENSMUSG00000025815,ENSMUSG00000029575,ENSMUSG00000040820,ENSMUSG00000020456,ENSMUSG00000073988,ENSMUSG00000027618,ENSMUSG00000022680,ENSMUSG00000089678,ENSMUSG00000039616,ENSMUSG00000029368,ENSMUSG00000002769,ENSMUSG00000024827,ENSMUSG00000029735,ENSMUSG00000006378,ENSMUSG00000053460,ENSMUSG00000026307,ENSMUSG00000020829,ENSMUSG00000021069,ENSMUSG00000030979,ENSMUSG00000018846,ENSMUSG00000020532,ENSMUSG00000019232,ENSMUSG00000025270,ENSMUSG00000054474,ENSMUSG00000025153	PCC_vs_Fasting_down
query_1	TRUE	2.20622e-05	186	1735	39	0.0224784	0.209677	GO:0020037	GO:MF	heme binding	21091	4674	GO:0046906	ISO IEA,IEA,IEA,IEA,IBA IEA,ISO IBA IEA,IBA IEA,IEA,ISO IEA,IEA,ISO IBA IEA,ISO IBA IEA,IBA IEA,IBA IEA,IEA,IEA,IBA IEA,ISS ISO IEA,ISS ISO IBA IEA,IBA IEA,ISO IEA,IDA,IEA,IBA IEA,IBA IEA,ISO IBA,IEA,IEA,IBA IEA,ISO IEA,ISS ISO IBA IEA,IEA,IEA,IBA IEA,IEA,IEA,IEA,IBA IEA,IEA	ENSMUSG00000073424,ENSMUSG00000028240,ENSMUSG00000031549,ENSMUSG00000029630,ENSMUSG00000027983,ENSMUSG00000027187,ENSMUSG00000052974,ENSMUSG00000024987,ENSMUSG00000020889,ENSMUSG00000056035,ENSMUSG00000031924,ENSMUSG00000049858,ENSMUSG00000032808,ENSMUSG00000052520,ENSMUSG00000063929,ENSMUSG00000066072,ENSMUSG00000042248,ENSMUSG00000020674,ENSMUSG00000030670,ENSMUSG00000067225,ENSMUSG00000024292,ENSMUSG00000057778,ENSMUSG00000047250,ENSMUSG00000061740,ENSMUSG00000003053,ENSMUSG00000024039,ENSMUSG00000063415,ENSMUSG00000050445,ENSMUSG00000074882,ENSMUSG00000015340,ENSMUSG00000025479,ENSMUSG00000028712,ENSMUSG00000079057,ENSMUSG00000054827,ENSMUSG00000028715,ENSMUSG00000022877,ENSMUSG00000061292,ENSMUSG00000025197,ENSMUSG00000034258	Heme_vs_Fasting_down
query_1	TRUE	2.04052e-05	186	1106	30	0.0271248	0.16129	GO:0020037	GO:MF	heme binding	21091	4674	GO:0046906	IEA,IEA,IBA IEA,IBA IEA,IEA,ISO IBA IEA,IBA IEA,IEA,ISO IEA,ISO IEA,IBA IEA,ISO IBA,IEA,IEA,IBA IEA,ISS ISO IEA,IBA IEA,IDA,ISS ISO IBA IEA,ISO IBA IEA,ISO IBA IEA,ISS ISO IBA IEA,IEA,IBA IEA,IBA IEA,ISO IEA,IEA,IBA IEA,IEA,IBA IEA	ENSMUSG00000056035,ENSMUSG00000029630,ENSMUSG00000027983,ENSMUSG00000025197,ENSMUSG00000028240,ENSMUSG00000031924,ENSMUSG00000003053,ENSMUSG00000031549,ENSMUSG00000073424,ENSMUSG00000024292,ENSMUSG00000032808,ENSMUSG00000024039,ENSMUSG00000024055,ENSMUSG00000023963,ENSMUSG00000025002,ENSMUSG00000026170,ENSMUSG00000052974,ENSMUSG00000057778,ENSMUSG00000025479,ENSMUSG00000049858,ENSMUSG00000027187,ENSMUSG00000030670,ENSMUSG00000039519,ENSMUSG00000054827,ENSMUSG00000067225,ENSMUSG00000020889,ENSMUSG00000066072,ENSMUSG00000042248,ENSMUSG00000050445,ENSMUSG00000052520	PCC_vs_Fasting_down
query_1	TRUE	9.36361e-05	343	1375	49	0.0356364	0.142857	GO:0022804	GO:MF	active transmembrane transporter activity	21091	4676	GO:0022857	ISS ISO IBA IEA,ISS ISO IBA IEA,IDA IBA IEA,IBA,ISS ISO IBA IEA,IBA,ISO IBA IEA,IEA,ISO IBA IEA,ISO IEA,IEA,IDA ISO IEA,IEA,IDA IMP ISO IBA IC IEA,ISS ISO IBA IEA,IEA,IDA IMP ISO IBA IEA,IBA,IDA ISO IEA,IEA,TAS,IEA,IBA IEA,IEA,ISS,IEA,IBA IEA,IBA IEA,IBA,IBA IEA,IEA,ISO IEA,ISO IEA,IEA,IEA,IBA IEA,IBA,IBA IEA,IDA ISO IBA IEA,IEA,IEA,ISO IBA IEA,ISO,ISS ISO IBA IEA,IBA IEA,ISO IEA,IEA,IBA,IBA	ENSMUSG00000027048,ENSMUSG00000025194,ENSMUSG00000046959,ENSMUSG00000030236,ENSMUSG00000042476,ENSMUSG00000042202,ENSMUSG00000020620,ENSMUSG00000055782,ENSMUSG00000021135,ENSMUSG00000030096,ENSMUSG00000021336,ENSMUSG00000005089,ENSMUSG00000009378,ENSMUSG00000032754,ENSMUSG00000031378,ENSMUSG00000010064,ENSMUSG00000006567,ENSMUSG00000032548,ENSMUSG00000053897,ENSMUSG00000026944,ENSMUSG00000022742,ENSMUSG00000019082,ENSMUSG00000030834,ENSMUSG00000010122,ENSMUSG00000036083,ENSMUSG00000019935,ENSMUSG00000058921,ENSMUSG00000017756,ENSMUSG00000014606,ENSMUSG00000041797,ENSMUSG00000094152,ENSMUSG00000029998,ENSMUSG00000024254,ENSMUSG00000031974,ENSMUSG00000020865,ENSMUSG00000028127,ENSMUSG00000028238,ENSMUSG00000041828,ENSMUSG00000025792,ENSMUSG00000022464,ENSMUSG00000020102,ENSMUSG00000024030,ENSMUSG00000026791,ENSMUSG00000033965,ENSMUSG00000031129,ENSMUSG00000040505,ENSMUSG00000005553,ENSMUSG00000030237,ENSMUSG00000060181	Heme_vs_Fasting_down
query_1	TRUE	8.9311e-05	343	1370	49	0.0357664	0.142857	GO:0022804	GO:MF	active transmembrane transporter activity	21091	4676	GO:0022857	ISS ISO IBA IEA,IEA,IBA,IEA,IEA,IBA IEA,IEA,ISS,ISS ISO IBA IEA,IDA IMP ISO IBA IEA,IBA IEA,IBA,IEA,ISS ISO IBA IEA,IEA,ISA,ISO IBA IEA,IEA,IBA IEA,IDA ISO IEA,ISS ISO IBA IEA,IBA,IEA,IBA IEA,IDA IBA IEA,IBA,ISO IBA IEA,IEA,IEA,IEA,IEA,IEA,ISS ISO IBA IEA,ISO IEA,ISO IEA,ISS ISO IBA IEA,IEA,ISO IBA IEA,IBA IEA,ISO IBA IEA,ISO IEA,IDA ISO IEA,IBA IEA,IEA,IBA IEA,IBA,IDA ISO IBA IEA,IDA IMP ISO IBA IC IEA,IBA IEA	ENSMUSG00000027048,ENSMUSG00000036110,ENSMUSG00000042202,ENSMUSG00000049624,ENSMUSG00000026944,ENSMUSG00000030834,ENSMUSG00000055782,ENSMUSG00000036083,ENSMUSG00000042476,ENSMUSG00000006567,ENSMUSG00000058921,ENSMUSG00000030236,ENSMUSG00000010122,ENSMUSG00000025194,ENSMUSG00000038522,ENSMUSG00000040029,ENSMUSG00000020620,ENSMUSG00000019082,ENSMUSG00000044749,ENSMUSG00000053897,ENSMUSG00000000605,ENSMUSG00000027822,ENSMUSG00000010064,ENSMUSG00000024130,ENSMUSG00000046959,ENSMUSG00000041698,ENSMUSG00000030108,ENSMUSG00000022464,ENSMUSG00000031974,ENSMUSG00000094152,ENSMUSG00000021336,ENSMUSG00000019935,ENSMUSG00000033965,ENSMUSG00000040505,ENSMUSG00000019838,ENSMUSG00000009647,ENSMUSG00000021335,ENSMUSG00000030737,ENSMUSG00000028127,ENSMUSG00000021135,ENSMUSG00000024254,ENSMUSG00000005089,ENSMUSG00000039463,ENSMUSG00000003528,ENSMUSG00000041797,ENSMUSG00000028521,ENSMUSG00000025792,ENSMUSG00000032754,ENSMUSG00000039908	PCC_vs_Fasting_down
query_1	TRUE	1.9032e-07	55	2046	23	0.0112414	0.418182	GO:0030170	GO:MF	pyridoxal phosphate binding	21091	4775	c("GO:0043168", "GO:0070279")	ISS ISO IBA IEA,IEA,IEA,ISS ISO IBA IEA,ISO IBA IEA,ISS ISO IBA IEA,IEA,IEA,IEA,IMP ISO IBA IEA,IEA,IEA,IDA IBA,IEA,ISO IEA,ISS ISO IBA,IBA IEA,IEA,ISO IBA IEA,IEA,ISO IEA,ISS ISO IEA,IBA IEA	ENSMUSG00000020534,ENSMUSG00000026866,ENSMUSG00000026621,ENSMUSG00000028179,ENSMUSG00000024827,ENSMUSG00000057880,ENSMUSG00000073481,ENSMUSG00000039648,ENSMUSG00000019232,ENSMUSG00000001323,ENSMUSG00000023044,ENSMUSG00000022546,ENSMUSG00000054474,ENSMUSG00000057228,ENSMUSG00000020182,ENSMUSG00000024039,ENSMUSG00000030934,ENSMUSG00000020097,ENSMUSG00000025403,ENSMUSG00000025270,ENSMUSG00000026272,ENSMUSG00000029368,ENSMUSG00000021069	Heme_vs_Fasting_down
query_1	TRUE	1.61706e-07	55	2023	23	0.0113693	0.418182	GO:0030170	GO:MF	pyridoxal phosphate binding	21091	4775	c("GO:0043168", "GO:0070279")	IEA,IEA,IEA,ISS ISO IBA IEA,ISS ISO IBA IEA,ISO IEA,ISS ISO IBA IEA,IEA,IMP ISO IBA IEA,ISO IEA,ISS ISO IBA,IEA,IEA,IEA,IEA,IEA,ISS ISO IEA,ISO IBA IEA,IEA,IBA IEA,IEA,IEA,IDA IBA	ENSMUSG00000040213,ENSMUSG00000026866,ENSMUSG00000023044,ENSMUSG00000020534,ENSMUSG00000028179,ENSMUSG00000026272,ENSMUSG00000057880,ENSMUSG00000026621,ENSMUSG00000001323,ENSMUSG00000018659,ENSMUSG00000024039,ENSMUSG00000039648,ENSMUSG00000027618,ENSMUSG00000022680,ENSMUSG00000089678,ENSMUSG00000039616,ENSMUSG00000029368,ENSMUSG00000024827,ENSMUSG00000006378,ENSMUSG00000021069,ENSMUSG00000019232,ENSMUSG00000025270,ENSMUSG00000054474	PCC_vs_Fasting_down
query_1	TRUE	0.000222211	1602	2676	269	0.100523	0.167915	GO:0030554	GO:MF	adenyl nucleotide binding	21091	4904	GO:0017076	IEA,IEA,IEA,ISS ISO IEA,IEA,IEA,IEA,IEA,IEA,IDA,IDA ISO IEA,IEA,IEA,IEA,IEA,IEA,IEA,ISO IEA,IEA,IDA ISO IEA,IEA,IEA,IEA,ISO IEA,IEA,ISO IEA,IEA,IEA,ISS ISO IEA,IEA,IEA,IEA,IEA,IEA,IEA,IEA,ISO IEA,IEA,ISO IEA,IEA,ISS ISO IBA IEA,IEA,IEA,IDA IEA,IEA,IEA,IEA,IEA,IEA,ISO IEA,ISS ISO IEA,IEA,IEA,ISS ISO IEA,ISO IBA IEA,IDA IBA,ISS ISO IEA,IEA,IEA,IEA,ISS ISO IEA,IEA,ISO IEA,IDA ISO IBA IEA,IEA,IEA,IEA,IDA IEA,ISO IBA IEA,TAS IEA,IEA,IEA,IEA,IEA,IEA,ISO IEA,IEA,IEA,IEA,IEA,ISO IBA IEA,IEA,ISS ISO IEA,IEA,IEA,IEA,IEA,IEA,IEA,IEA,IEA,IEA,ISS ISO IEA,IEA,IEA,IEA,IEA,ISS ISO IEA,IDA,IEA,ISO IEA,IEA,IEA,IEA,IEA,IEA,IEA,IEA,ISO IBA IEA,IEA,IEA,IEA,IEA,IEA,ISO IEA,ISO IBA IEA,IEA,IEA,ISO,ISO IEA,IEA,ISS IEA,IEA,ISS ISO IEA,ISS ISO IEA,IEA,IBA IEA,IEA,IEA,IEA,ISO IEA,IEA,IEA,IEA,IEA,IEA,IDA IMP IEA,IEA,IEA,IDA IEA,IEA,IEA,IEA,IEA,IEA,IEA,IEA,ISS ISO IEA,IEA,IEA,IEA,IEA,IEA,IEA,IEA,ISS IEA,IEA,ISS ISO IEA,IEA,IEA,IEA,IEA,IEA,IEA,IEA,ISS ISO IEA,ISS ISO IEA,IEA,IEA,ISO IBA IEA,IEA,IEA,ISS ISO IEA,ISO IEA,IDA IEA,IEA,IEA,ISS ISO IEA,IEA,IEA,IEA,IEA,IEA,ISO,ISO IEA,IEA,IEA,IEA,IEA,ISO IEA,ISO,IEA,ISS ISO IEA,IEA,IEA,IEA,ISO IEA,ISO,ISO,IEA,IEA,ISS ISO IEA,IEA,IEA,IEA,IEA,ISO IEA,IEA,IEA,IEA,ISS ISO IBA,IEA,IEA,IEA,IEA,ISS ISO IEA,IEA,IEA,IEA,IEA,IEA,IEA,IEA,ISS IEA,IEA,IEA,ISS ISO IBA IEA,ISO IEA,IBA IEA,IEA,IEA,IEA,ISO IEA,ISO IEA,IEA,IEA,IEA,IEA,IEA,IEA,IEA,ISS ISO IEA,IEA,ISS ISO IEA,IEA,ISS ISO IEA,ISO IEA,IEA,IEA,IEA,IEA,IEA,IEA,IEA,IEA,IDA,IEA,IEA,IEA,IEA,IEA,ISS ISO IEA,IEA,IEA,IEA,ISS ISO IEA,IEA,IEA,ISO IEA	ENSMUSG00000024070,ENSMUSG00000021048,ENSMUSG00000017868,ENSMUSG00000026489,ENSMUSG00000027048,ENSMUSG00000025194,ENSMUSG00000047454,ENSMUSG00000039145,ENSMUSG00000018796,ENSMUSG00000030357,ENSMUSG00000049044,ENSMUSG00000042476,ENSMUSG00000026027,ENSMUSG00000024899,ENSMUSG00000025574,ENSMUSG00000026781,ENSMUSG00000020620,ENSMUSG00000038967,ENSMUSG00000030972,ENSMUSG00000021559,ENSMUSG00000062960,ENSMUSG00000055782,ENSMUSG00000061436,ENSMUSG00000044359,ENSMUSG00000024065,ENSMUSG00000025271,ENSMUSG00000035769,ENSMUSG00000039159,ENSMUSG00000033610,ENSMUSG00000063704,ENSMUSG00000001755,ENSMUSG00000056938,ENSMUSG00000027605,ENSMUSG00000025175,ENSMUSG00000002227,ENSMUSG00000026201,ENSMUSG00000025991,ENSMUSG00000036813,ENSMUSG00000002763,ENSMUSG00000024921,ENSMUSG00000031378,ENSMUSG00000022884,ENSMUSG00000022836,ENSMUSG00000030739,ENSMUSG00000030515,ENSMUSG00000049091,ENSMUSG00000059456,ENSMUSG00000001270,ENSMUSG00000032220,ENSMUSG00000022403,ENSMUSG00000006567,ENSMUSG00000055065,ENSMUSG00000028469,ENSMUSG00000032350,ENSMUSG00000028944,ENSMUSG00000021620,ENSMUSG00000020715,ENSMUSG00000030849,ENSMUSG00000033618,ENSMUSG00000026944,ENSMUSG00000018417,ENSMUSG00000020821,ENSMUSG00000030834,ENSMUSG00000001323,ENSMUSG00000004798,ENSMUSG00000035948,ENSMUSG00000036241,ENSMUSG00000020827,ENSMUSG00000028937,ENSMUSG00000032312,ENSMUSG00000022253,ENSMUSG00000005580,ENSMUSG00000009376,ENSMUSG00000041797,ENSMUSG00000033985,ENSMUSG00000021794,ENSMUSG00000002602,ENSMUSG00000029063,ENSMUSG00000025375,ENSMUSG00000024621,ENSMUSG00000023944,ENSMUSG00000028527,ENSMUSG00000038145,ENSMUSG00000027359,ENSMUSG00000030935,ENSMUSG00000039354,ENSMUSG00000029735,ENSMUSG00000038838,ENSMUSG00000040479,ENSMUSG00000029561,ENSMUSG00000030272,ENSMUSG00000040820,ENSMUSG00000041798,ENSMUSG00000036622,ENSMUSG00000033577,ENSMUSG00000033068,ENSMUSG00000020623,ENSMUSG00000032380,ENSMUSG00000022108,ENSMUSG00000037847,ENSMUSG00000024254,ENSMUSG00000031974,ENSMUSG00000017830,ENSMUSG00000022672,ENSMUSG00000020865,ENSMUSG00000032500,ENSMUSG00000063179,ENSMUSG00000014361,ENSMUSG00000028127,ENSMUSG00000031090,ENSMUSG00000032883,ENSMUSG00000034902,ENSMUSG00000041828,ENSMUSG00000028410,ENSMUSG00000063065,ENSMUSG00000033065,ENSMUSG00000020917,ENSMUSG00000009566,ENSMUSG00000062908,ENSMUSG00000024030,ENSMUSG00000037370,ENSMUSG00000035112,ENSMUSG00000027274,ENSMUSG00000028630,ENSMUSG00000029657,ENSMUSG00000056394,ENSMUSG00000023938,ENSMUSG00000031505,ENSMUSG00000045095,ENSMUSG00000014850,ENSMUSG00000040505,ENSMUSG00000050002,ENSMUSG00000063077,ENSMUSG00000039253,ENSMUSG00000005553,ENSMUSG00000016757,ENSMUSG00000005469,ENSMUSG00000028969,ENSMUSG00000006281,ENSMUSG00000026117,ENSMUSG00000020638,ENSMUSG00000052776,ENSMUSG00000059060,ENSMUSG00000018166,ENSMUSG00000012609,ENSMUSG00000028479,ENSMUSG00000047866,ENSMUSG00000024948,ENSMUSG00000032175,ENSMUSG00000042978,ENSMUSG00000032316,ENSMUSG00000009681,ENSMUSG00000027580,ENSMUSG00000004187,ENSMUSG00000031851,ENSMUSG00000027770,ENSMUSG00000024177,ENSMUSG00000041939,ENSMUSG00000028792,ENSMUSG00000060012,ENSMUSG00000039585,ENSMUSG00000061288,ENSMUSG00000029363,ENSMUSG00000076435,ENSMUSG00000024981,ENSMUSG00000003068,ENSMUSG00000039515,ENSMUSG00000007739,ENSMUSG00000034218,ENSMUSG00000006589,ENSMUSG00000062209,ENSMUSG00000028107,ENSMUSG00000025757,ENSMUSG00000025745,ENSMUSG00000017376,ENSMUSG00000025059,ENSMUSG00000040296,ENSMUSG00000009772,ENSMUSG00000027296,ENSMUSG00000029299,ENSMUSG00000027931,ENSMUSG00000028653,ENSMUSG00000027692,ENSMUSG00000025270,ENSMUSG00000003099,ENSMUSG00000029575,ENSMUSG00000036086,ENSMUSG00000062949,ENSMUSG00000026172,ENSMUSG00000020366,ENSMUSG00000048087,ENSMUSG00000044749,ENSMUSG00000027765,ENSMUSG00000001403,ENSMUSG00000060131,ENSMUSG00000038745,ENSMUSG00000040274,ENSMUSG00000021884,ENSMUSG00000027597,ENSMUSG00000057133,ENSMUSG00000029191,ENSMUSG00000030409,ENSMUSG00000026709,ENSMUSG00000062604,ENSMUSG00000035759,ENSMUSG00000026785,ENSMUSG00000021069,ENSMUSG00000021294,ENSMUSG00000029710,ENSMUSG00000040661,ENSMUSG00000028416,ENSMUSG00000031659,ENSMUSG00000035842,ENSMUSG00000032596,ENSMUSG00000028678,ENSMUSG00000071369,ENSMUSG00000044145,ENSMUSG00000057672,ENSMUSG00000034744,ENSMUSG00000003644,ENSMUSG00000078773,ENSMUSG00000090112,ENSMUSG00000029521,ENSMUSG00000021279,ENSMUSG00000030382,ENSMUSG00000018841,ENSMUSG00000025742,ENSMUSG00000028518,ENSMUSG00000024580,ENSMUSG00000022504,ENSMUSG00000040356,ENSMUSG00000022442,ENSMUSG00000020914,ENSMUSG00000066442,ENSMUSG00000076441,ENSMUSG00000025854,ENSMUSG00000024130,ENSMUSG00000022994,ENSMUSG00000075324,ENSMUSG00000020380,ENSMUSG00000028312,ENSMUSG00000024006,ENSMUSG00000035486,ENSMUSG00000024769,ENSMUSG00000021287,ENSMUSG00000032690,ENSMUSG00000029366,ENSMUSG00000035202,ENSMUSG00000019143,ENSMUSG00000030400,ENSMUSG00000022791,ENSMUSG00000026437,ENSMUSG00000037400,ENSMUSG00000026098,ENSMUSG00000059555,ENSMUSG00000001774,ENSMUSG00000002949,ENSMUSG00000038855,ENSMUSG00000028992,ENSMUSG00000003283,ENSMUSG00000031583,ENSMUSG00000032661,ENSMUSG00000018995,ENSMUSG00000059430,ENSMUSG00000038302,ENSMUSG00000059552,ENSMUSG00000002409,ENSMUSG00000029053,ENSMUSG00000040584	Heme_vs_Fasting_down
query_1	TRUE	0.000140198	1602	2952	294	0.0995935	0.183521	GO:0030554	GO:MF	adenyl nucleotide binding	21091	4904	GO:0017076	IEA,IEA,IEA,IEA,ISS ISO IEA,IEA,IEA,IEA,IEA,IEA,IEA,IEA,IEA,IEA,IEA,IEA,IEA,IEA,IEA,ISO,IEA,ISO IEA,IEA,ISO,IEA,IEA,IEA,ISS ISO IEA,IEA,IDA,IEA,ISS ISO IEA,IEA,IEA,IEA,IEA,ISO IEA,IEA,IEA,IEA,IDA ISO IBA IEA,IEA,IEA,TAS IEA,IEA,IEA,IEA,IEA,ISO IEA,IEA,IEA,IEA,IEA,IEA,IEA,ISS ISO IEA,ISS ISO IEA,IEA,IEA,IEA,IEA,ISO IEA,IEA,IEA,IDA ISO IEA,IEA,IEA,IEA,IEA,ISO IEA,ISS IEA,IEA,ISS ISO IEA,IEA,IEA,IEA,IEA,IEA,IEA,ISO IEA,ISO IEA,IEA,IDA IEA,IEA,IEA,ISO IEA,ISO IBA IEA,IEA,IEA,IEA,IEA,IDA ISO IEA,ISO IEA,IEA,ISS ISO IEA,IEA,ISO IBA IEA,IEA,IEA,IEA,ISS ISO IEA,ISS ISO IEA,IEA,ISO IEA,IEA,IEA,IBA,ISS ISO IBA,IEA,IEA,IEA,ISO IBA IEA,ISS ISO IEA,IEA,ISO IEA,IEA,ISO IEA,IEA,IEA,ISO,IEA,IEA,IEA,ISO IEA,IEA,IEA,ISO IEA,ISO IBA IEA,ISO IEA,IEA,IDA IMP IEA,ISO IEA,IEA,IEA,IEA,IEA,IEA,IEA,IEA,IEA,IEA,IEA,IDA,ISO IEA,ISS ISO IEA,ISO IEA,IEA,IEA,IEA,IEA,IEA,IEA,IEA,IEA,IEA,IEA,IEA,IEA,IEA,ISO IEA,IEA,IEA,ISO IBA IEA,IEA,IEA,IEA,ISO IEA,IEA,IEA,IEA,IDA IBA,IEA,ISS ISO IEA,ISS ISO IEA,ISO IEA,IEA,IEA,IEA,IEA,ISS IEA,ISS ISO IEA,IEA,ISS ISO IEA,IEA,ISS ISO IEA,IEA,IBA IEA,ISS IEA,ISO,IEA,IEA,IEA,IEA,ISO IEA,IEA,IEA,IEA,IDA IMP ISO IEA,IEA,IEA,IEA,IEA,ISO,IEA,IEA,IEA,ISS IEA,IEA,IEA,IEA,ISS IEA,IEA,IEA,IDA IEA,IEA,IEA,IEA,IEA,ISO IEA,ISO IBA IEA,IEA,ISO IEA,ISS ISO IEA,IEA,IEA,IEA,IEA,IEA,ISO IEA,IEA,IEA,IEA,IEA,IEA,IEA,IEA,IEA,IEA,ISS ISO IBA IEA,IEA,IEA,ISO IEA,IEA,ISO IEA,IEA,IEA,IEA,IEA,IEA,IEA,ISO IEA,ISS ISO IEA,IEA,IEA,IDA IEA,IEA,IEA,ISO IBA IEA,IEA,IEA,IEA,IEA,IEA,IEA,IEA,IEA,IEA,IEA,IEA,IDA ISO IEA,IEA,IEA,IDA,IEA,IDA,ISO IBA IEA,IEA,IEA,IEA,IEA,IEA,IEA,IEA,ISS ISO IEA,IEA,IEA,IEA,IEA,IEA,IEA,IEA,IEA,IEA,IEA	ENSMUSG00000027048,ENSMUSG00000024070,ENSMUSG00000001755,ENSMUSG00000017868,ENSMUSG00000026489,ENSMUSG00000038745,ENSMUSG00000026201,ENSMUSG00000049091,ENSMUSG00000036241,ENSMUSG00000024899,ENSMUSG00000063704,ENSMUSG00000004798,ENSMUSG00000030972,ENSMUSG00000021048,ENSMUSG00000056938,ENSMUSG00000018166,ENSMUSG00000030382,ENSMUSG00000020821,ENSMUSG00000009376,ENSMUSG00000017950,ENSMUSG00000026944,ENSMUSG00000030834,ENSMUSG00000055782,ENSMUSG00000021884,ENSMUSG00000027359,ENSMUSG00000042476,ENSMUSG00000028479,ENSMUSG00000006567,ENSMUSG00000025175,ENSMUSG00000030357,ENSMUSG00000078817,ENSMUSG00000033610,ENSMUSG00000039145,ENSMUSG00000030275,ENSMUSG00000035769,ENSMUSG00000063077,ENSMUSG00000044359,ENSMUSG00000028469,ENSMUSG00000026781,ENSMUSG00000047454,ENSMUSG00000001323,ENSMUSG00000021400,ENSMUSG00000058997,ENSMUSG00000032312,ENSMUSG00000025194,ENSMUSG00000024921,ENSMUSG00000005951,ENSMUSG00000033577,ENSMUSG00000058444,ENSMUSG00000061751,ENSMUSG00000020620,ENSMUSG00000075324,ENSMUSG00000044749,ENSMUSG00000021918,ENSMUSG00000000605,ENSMUSG00000018417,ENSMUSG00000028630,ENSMUSG00000039159,ENSMUSG00000045095,ENSMUSG00000020122,ENSMUSG00000062949,ENSMUSG00000005534,ENSMUSG00000024130,ENSMUSG00000025209,ENSMUSG00000028756,ENSMUSG00000022672,ENSMUSG00000024065,ENSMUSG00000029063,ENSMUSG00000032527,ENSMUSG00000002763,ENSMUSG00000035112,ENSMUSG00000027274,ENSMUSG00000003068,ENSMUSG00000028410,ENSMUSG00000022253,ENSMUSG00000035948,ENSMUSG00000061288,ENSMUSG00000030935,ENSMUSG00000018995,ENSMUSG00000026385,ENSMUSG00000028603,ENSMUSG00000032601,ENSMUSG00000030739,ENSMUSG00000031974,ENSMUSG00000026027,ENSMUSG00000027952,ENSMUSG00000003809,ENSMUSG00000028636,ENSMUSG00000057342,ENSMUSG00000012609,ENSMUSG00000002227,ENSMUSG00000049044,ENSMUSG00000040505,ENSMUSG00000022836,ENSMUSG00000032350,ENSMUSG00000026709,ENSMUSG00000023045,ENSMUSG00000029247,ENSMUSG00000035757,ENSMUSG00000029053,ENSMUSG00000029657,ENSMUSG00000071369,ENSMUSG00000041650,ENSMUSG00000032959,ENSMUSG00000035759,ENSMUSG00000036813,ENSMUSG00000037316,ENSMUSG00000028416,ENSMUSG00000063870,ENSMUSG00000048310,ENSMUSG00000030515,ENSMUSG00000028127,ENSMUSG00000000631,ENSMUSG00000022629,ENSMUSG00000024254,ENSMUSG00000026662,ENSMUSG00000018042,ENSMUSG00000029575,ENSMUSG00000033985,ENSMUSG00000027597,ENSMUSG00000038838,ENSMUSG00000040820,ENSMUSG00000038302,ENSMUSG00000025271,ENSMUSG00000041797,ENSMUSG00000018425,ENSMUSG00000021794,ENSMUSG00000033065,ENSMUSG00000025991,ENSMUSG00000021646,ENSMUSG00000005469,ENSMUSG00000037795,ENSMUSG00000018796,ENSMUSG00000021245,ENSMUSG00000047866,ENSMUSG00000045038,ENSMUSG00000039354,ENSMUSG00000029735,ENSMUSG00000002205,ENSMUSG00000024782,ENSMUSG00000004187,ENSMUSG00000041415,ENSMUSG00000001774,ENSMUSG00000005907,ENSMUSG00000032570,ENSMUSG00000040274,ENSMUSG00000024068,ENSMUSG00000032500,ENSMUSG00000021420,ENSMUSG00000030849,ENSMUSG00000027605,ENSMUSG00000029859,ENSMUSG00000041828,ENSMUSG00000062209,ENSMUSG00000003345,ENSMUSG00000074698,ENSMUSG00000014850,ENSMUSG00000031505,ENSMUSG00000062960,ENSMUSG00000021069,ENSMUSG00000014932,ENSMUSG00000032547,ENSMUSG00000031960,ENSMUSG00000061436,ENSMUSG00000044708,ENSMUSG00000034218,ENSMUSG00000020366,ENSMUSG00000027296,ENSMUSG00000002949,ENSMUSG00000018900,ENSMUSG00000021620,ENSMUSG00000040325,ENSMUSG00000020715,ENSMUSG00000018846,ENSMUSG00000020516,ENSMUSG00000020532,ENSMUSG00000025854,ENSMUSG00000052155,ENSMUSG00000025375,ENSMUSG00000027770,ENSMUSG00000024006,ENSMUSG00000076435,ENSMUSG00000025178,ENSMUSG00000021413,ENSMUSG00000030302,ENSMUSG00000024422,ENSMUSG00000023938,ENSMUSG00000021111,ENSMUSG00000025270,ENSMUSG00000020865,ENSMUSG00000028969,ENSMUSG00000028085,ENSMUSG00000029635,ENSMUSG00000026198,ENSMUSG00000029613,ENSMUSG00000041297,ENSMUSG00000027011,ENSMUSG00000028452,ENSMUSG00000032175,ENSMUSG00000021287,ENSMUSG00000033533,ENSMUSG00000022533,ENSMUSG00000048087,ENSMUSG00000033703,ENSMUSG00000020917,ENSMUSG00000028072,ENSMUSG00000070699,ENSMUSG00000019143,ENSMUSG00000041298,ENSMUSG00000040354,ENSMUSG00000053693,ENSMUSG00000001829,ENSMUSG00000025059,ENSMUSG00000020444,ENSMUSG00000032115,ENSMUSG00000026584,ENSMUSG00000032571,ENSMUSG00000013736,ENSMUSG00000063358,ENSMUSG00000079334,ENSMUSG00000025574,ENSMUSG00000028518,ENSMUSG00000025757,ENSMUSG00000020721,ENSMUSG00000050890,ENSMUSG00000028792,ENSMUSG00000021044,ENSMUSG00000031012,ENSMUSG00000022241,ENSMUSG00000022110,ENSMUSG00000028284,ENSMUSG00000009681,ENSMUSG00000031229,ENSMUSG00000027709,ENSMUSG00000060012,ENSMUSG00000090112,ENSMUSG00000027665,ENSMUSG00000026575,ENSMUSG00000031378,ENSMUSG00000017485,ENSMUSG00000037370,ENSMUSG00000053436,ENSMUSG00000007646,ENSMUSG00000024151,ENSMUSG00000075590,ENSMUSG00000039253,ENSMUSG00000002409,ENSMUSG00000038965,ENSMUSG00000053414,ENSMUSG00000001127,ENSMUSG00000026490,ENSMUSG00000021589,ENSMUSG00000033618,ENSMUSG00000058301,ENSMUSG00000020827,ENSMUSG00000026098,ENSMUSG00000035842,ENSMUSG00000023944,ENSMUSG00000056999,ENSMUSG00000022792,ENSMUSG00000025199,ENSMUSG00000021483,ENSMUSG00000022471,ENSMUSG00000029536,ENSMUSG00000026618,ENSMUSG00000070644,ENSMUSG00000028030,ENSMUSG00000033628,ENSMUSG00000044145,ENSMUSG00000004085,ENSMUSG00000038844,ENSMUSG00000022994,ENSMUSG00000028960,ENSMUSG00000055923,ENSMUSG00000022108,ENSMUSG00000010755,ENSMUSG00000002007,ENSMUSG00000039529,ENSMUSG00000037400,ENSMUSG00000005320,ENSMUSG00000031392,ENSMUSG00000061838,ENSMUSG00000034135,ENSMUSG00000024769,ENSMUSG00000022562,ENSMUSG00000043535,ENSMUSG00000059060,ENSMUSG00000029190,ENSMUSG00000014554,ENSMUSG00000019039,ENSMUSG00000003660,ENSMUSG00000032883,ENSMUSG00000045467,ENSMUSG00000024566	PCC_vs_Fasting_down
query_1	TRUE	1.19946e-06	207	2312	53	0.0229239	0.256039	GO:0031406	GO:MF	carboxylic acid binding	21091	5090	GO:0043168	ISO IBA IEA,IBA,IMP ISO IBA IEA,ISO IBA IEA,ISS ISO IBA IEA,ISO IEA,ISS ISO IEA,IEA,IEA,IEA,ISO IEA,IEA,ISS ISO,ISO IEA,ISO IEA,ISO IBA IEA,IDA,ISO,ISO,IBA,ISO IEA,IDA,ISS ISO,ISO,IBA,ISO IEA,ISO IEA,ISO IEA,ISO,IBA,ISO,ISO IBA IEA,ISO,ISO IEA,ISO,ISO,ISO IEA,ISO IEA,ISS ISO TAS IEA,ISO IBA IEA,ISO IEA,ISO IEA,ISO IEA,IBA,ISO,ISO IEA,ISO IBA IEA,IBA,IBA,ISO IEA,ISO IBA,ISO IEA,ISO IEA	ENSMUSG00000020534,ENSMUSG00000033715,ENSMUSG00000047638,ENSMUSG00000024827,ENSMUSG00000030551,ENSMUSG00000025991,ENSMUSG00000022304,ENSMUSG00000024987,ENSMUSG00000046027,ENSMUSG00000001155,ENSMUSG00000027513,ENSMUSG00000020829,ENSMUSG00000032350,ENSMUSG00000021707,ENSMUSG00000023830,ENSMUSG00000028194,ENSMUSG00000001323,ENSMUSG00000020051,ENSMUSG00000021794,ENSMUSG00000021210,ENSMUSG00000003526,ENSMUSG00000054474,ENSMUSG00000040820,ENSMUSG00000024292,ENSMUSG00000032009,ENSMUSG00000020182,ENSMUSG00000030979,ENSMUSG00000063415,ENSMUSG00000035936,ENSMUSG00000023938,ENSMUSG00000009614,ENSMUSG00000025403,ENSMUSG00000060803,ENSMUSG00000019055,ENSMUSG00000028715,ENSMUSG00000004207,ENSMUSG00000026664,ENSMUSG00000026272,ENSMUSG00000032725,ENSMUSG00000029368,ENSMUSG00000023977,ENSMUSG00000021069,ENSMUSG00000054422,ENSMUSG00000054757,ENSMUSG00000037992,ENSMUSG00000022323,ENSMUSG00000007039,ENSMUSG00000040564,ENSMUSG00000070690,ENSMUSG00000028011,ENSMUSG00000029098,ENSMUSG00000066442,ENSMUSG00000076441	Heme_vs_Fasting_down
query_1	TRUE	4.28626e-09	207	2109	55	0.0260787	0.2657	GO:0031406	GO:MF	carboxylic acid binding	21091	5090	GO:0043168	ISO IEA,ISO IBA IEA,ISO,ISO IEA,ISO IEA,ISO IBA IEA,ISO IEA,IBA,ISO IEA,IBA,IDA,ISS ISO IBA IEA,ISO IEA,ISO,ISO IEA,ISO,ISO IEA,ISO IEA,ISO,ISO,IEA,IBA,ISO IEA,IBA,IBA,ISO IEA,ISO IBA,ISO,ISS ISO,ISO IEA,IBA,ISO IEA,ISS ISO,ISO,ISO IEA,ISO IBA IEA,IDA ISO IBA IEA,ISO IBA IEA,ISO IEA,ISS ISO IEA,ISO,IEA,IEA,ISO IEA,ISO IBA IEA,ISO IEA,IEA,ISO IEA,ISO,ISO,IBA,ISO,IDA,ISO IBA,ISS	ENSMUSG00000031173,ENSMUSG00000020534,ENSMUSG00000035936,ENSMUSG00000017950,ENSMUSG00000026272,ENSMUSG00000028194,ENSMUSG00000027513,ENSMUSG00000033715,ENSMUSG00000015846,ENSMUSG00000070690,ENSMUSG00000001323,ENSMUSG00000030551,ENSMUSG00000054422,ENSMUSG00000024292,ENSMUSG00000023977,ENSMUSG00000005534,ENSMUSG00000026664,ENSMUSG00000046814,ENSMUSG00000009614,ENSMUSG00000060803,ENSMUSG00000023707,ENSMUSG00000032009,ENSMUSG00000022323,ENSMUSG00000021210,ENSMUSG00000029369,ENSMUSG00000028603,ENSMUSG00000020777,ENSMUSG00000090175,ENSMUSG00000032350,ENSMUSG00000021707,ENSMUSG00000040564,ENSMUSG00000089960,ENSMUSG00000040820,ENSMUSG00000021794,ENSMUSG00000025991,ENSMUSG00000029368,ENSMUSG00000002769,ENSMUSG00000024827,ENSMUSG00000023830,ENSMUSG00000022304,ENSMUSG00000020051,ENSMUSG00000026307,ENSMUSG00000020829,ENSMUSG00000021069,ENSMUSG00000031960,ENSMUSG00000030979,ENSMUSG00000046027,ENSMUSG00000028011,ENSMUSG00000020532,ENSMUSG00000004035,ENSMUSG00000023938,ENSMUSG00000015090,ENSMUSG00000054474,ENSMUSG00000029098,ENSMUSG00000041936	PCC_vs_Fasting_down
query_1	TRUE	0.00883608	1983	2676	312	0.116592	0.157337	GO:0032553	GO:MF	ribonucleotide binding	21091	5427	c("GO:0000166", "GO:0097367")	IEA,IEA,IEA,ISS ISO IEA,IEA,IEA,IEA,IEA,IEA,IDA,IDA ISO IEA,IEA,IEA,IEA,IEA,IEA,IEA,ISO IEA,IEA,IDA ISO IEA,IEA,IEA,IBA IEA,IEA,IEA,IEA,ISO IEA,IEA,ISO IEA,IEA,IEA,ISO IBA IEA,ISS ISO IEA,IEA,IEA,IEA,IEA,IEA,IEA,IEA,IEA,ISO IEA,IEA,ISO IEA,IEA,ISS ISO IBA IEA,IEA,IEA,IDA IEA,IEA,IEA,IEA,IEA,IEA,ISO IEA,ISS ISO IEA,IEA,IEA,ISO IEA,IEA,ISS ISO IEA,ISO IBA IEA,IDA IBA,ISS ISO IEA,IEA,IEA,IEA,ISS ISO IEA,IEA,ISO IEA,IDA ISO IBA IEA,IEA,IEA,IEA,IDA IEA,ISO IBA IEA,TAS IEA,ISO IBA IEA,IEA,IEA,IEA,IEA,IEA,ISO IEA,IEA,ISO IEA,IEA,IEA,IEA,IEA,ISO IBA IEA,IEA,IEA,ISS ISO IEA,IEA,IEA,IEA,ISS ISO IEA,IEA,IEA,IEA,IBA IEA,IEA,IEA,IEA,IEA,ISS ISO IEA,IEA,IEA,IEA,IEA,ISS ISO IEA,IDA,IEA,ISO IEA,IEA,IEA,IEA,IEA,IEA,IEA,IEA,IEA,ISO IBA IEA,IEA,IEA,ISO,IEA,IEA,IEA,ISO IEA,IEA,ISO IBA IEA,IEA,IEA,ISO,ISO IEA,ISO IEA,IEA,ISS IEA,IEA,ISS ISO IEA,IEA,IEA,IEA,IBA IEA,IEA,IEA,IEA,ISO IEA,IEA,IEA,IEA,IEA,IEA,IDA IMP IEA,IEA,IEA,IEA,IDA IEA,IBA IEA,IEA,ISO IEA,IEA,IEA,IEA,IEA,IEA,IEA,ISS ISO IEA,IEA,IEA,IEA,IEA,IEA,IEA,IEA,ISS IEA,IEA,ISS ISO IEA,IEA,IEA,ISS ISO IEA,IEA,IEA,IEA,IEA,IEA,ISS ISO IEA,ISS ISO IEA,IEA,IBA IEA,IEA,ISO IBA IEA,IEA,IEA,IEA,ISS ISO IEA,ISO IEA,IDA IEA,IEA,IEA,ISS ISO IEA,IEA,IEA,IEA,IEA,IEA,IBA IEA,ISO,ISO IEA,IEA,IEA,ISS ISO IEA,IEA,IEA,ISO IEA,IBA,ISS ISO IEA,IEA,IEA,ISS ISO IEA,IEA,IEA,IBA IEA,IEA,ISO IEA,ISO,IBA IEA,IEA,IEA,ISS ISO IEA,IEA,IEA,IEA,ISO IEA,IEA,ISO IEA,IEA,IEA,IEA,IEA,IEA,IEA,IEA,IEA,ISS ISO IEA,IEA,IBA IEA,IEA,IEA,IEA,IEA,IEA,IEA,IEA,IEA,ISS IEA,IEA,IEA,ISS ISO IBA IEA,ISO IEA,ISS ISO IEA,IEA,IEA,IEA,IEA,ISO IEA,ISO IEA,IEA,IEA,IEA,IEA,IEA,IEA,IEA,IEA,ISS ISO IEA,IEA,ISS ISO IEA,IEA,ISS ISO IEA,ISO IEA,IEA,IEA,IEA,IBA IEA,IEA,IEA,IEA,IEA,IEA,IBA IEA,IEA,IEA,IEA,IBA IEA,IDA,IEA,IEA,IEA,IEA,IEA,IBA IEA,ISS ISO IEA,IEA,IEA,IEA,ISS ISO IEA,IEA,IEA,ISO IEA	ENSMUSG00000024070,ENSMUSG00000021048,ENSMUSG00000017868,ENSMUSG00000026489,ENSMUSG00000027048,ENSMUSG00000025194,ENSMUSG00000047454,ENSMUSG00000039145,ENSMUSG00000018796,ENSMUSG00000030357,ENSMUSG00000049044,ENSMUSG00000042476,ENSMUSG00000026027,ENSMUSG00000024899,ENSMUSG00000025574,ENSMUSG00000026781,ENSMUSG00000020620,ENSMUSG00000038967,ENSMUSG00000030972,ENSMUSG00000021559,ENSMUSG00000062960,ENSMUSG00000055782,ENSMUSG00000024759,ENSMUSG00000000149,ENSMUSG00000061436,ENSMUSG00000073555,ENSMUSG00000044359,ENSMUSG00000024065,ENSMUSG00000025271,ENSMUSG00000035769,ENSMUSG00000039159,ENSMUSG00000018340,ENSMUSG00000033610,ENSMUSG00000063704,ENSMUSG00000001755,ENSMUSG00000056938,ENSMUSG00000027605,ENSMUSG00000025175,ENSMUSG00000002227,ENSMUSG00000090942,ENSMUSG00000026201,ENSMUSG00000025991,ENSMUSG00000036813,ENSMUSG00000002763,ENSMUSG00000024921,ENSMUSG00000031378,ENSMUSG00000022884,ENSMUSG00000022836,ENSMUSG00000030739,ENSMUSG00000030515,ENSMUSG00000049091,ENSMUSG00000059456,ENSMUSG00000001270,ENSMUSG00000032220,ENSMUSG00000027513,ENSMUSG00000006567,ENSMUSG00000058230,ENSMUSG00000055065,ENSMUSG00000001891,ENSMUSG00000028469,ENSMUSG00000032350,ENSMUSG00000028944,ENSMUSG00000021620,ENSMUSG00000020715,ENSMUSG00000030849,ENSMUSG00000033618,ENSMUSG00000026944,ENSMUSG00000018417,ENSMUSG00000020821,ENSMUSG00000030834,ENSMUSG00000001323,ENSMUSG00000004798,ENSMUSG00000035948,ENSMUSG00000036241,ENSMUSG00000020827,ENSMUSG00000028937,ENSMUSG00000032312,ENSMUSG00000037580,ENSMUSG00000022253,ENSMUSG00000040264,ENSMUSG00000005580,ENSMUSG00000009376,ENSMUSG00000041797,ENSMUSG00000070056,ENSMUSG00000033985,ENSMUSG00000021794,ENSMUSG00000002602,ENSMUSG00000029063,ENSMUSG00000025375,ENSMUSG00000024621,ENSMUSG00000023944,ENSMUSG00000028527,ENSMUSG00000020175,ENSMUSG00000038145,ENSMUSG00000027359,ENSMUSG00000030935,ENSMUSG00000039354,ENSMUSG00000000711,ENSMUSG00000020386,ENSMUSG00000029735,ENSMUSG00000038838,ENSMUSG00000036093,ENSMUSG00000040479,ENSMUSG00000029561,ENSMUSG00000030272,ENSMUSG00000040820,ENSMUSG00000041798,ENSMUSG00000036622,ENSMUSG00000033577,ENSMUSG00000033068,ENSMUSG00000020623,ENSMUSG00000032380,ENSMUSG00000022108,ENSMUSG00000037847,ENSMUSG00000024254,ENSMUSG00000031974,ENSMUSG00000017830,ENSMUSG00000059248,ENSMUSG00000022672,ENSMUSG00000020865,ENSMUSG00000032500,ENSMUSG00000063179,ENSMUSG00000014361,ENSMUSG00000028127,ENSMUSG00000031090,ENSMUSG00000032883,ENSMUSG00000046532,ENSMUSG00000034902,ENSMUSG00000041828,ENSMUSG00000028410,ENSMUSG00000063065,ENSMUSG00000054435,ENSMUSG00000033065,ENSMUSG00000020917,ENSMUSG00000009566,ENSMUSG00000062908,ENSMUSG00000020486,ENSMUSG00000024030,ENSMUSG00000037370,ENSMUSG00000035112,ENSMUSG00000027274,ENSMUSG00000028630,ENSMUSG00000090019,ENSMUSG00000029657,ENSMUSG00000056394,ENSMUSG00000023938,ENSMUSG00000031505,ENSMUSG00000045095,ENSMUSG00000014850,ENSMUSG00000040505,ENSMUSG00000050002,ENSMUSG00000063077,ENSMUSG00000039253,ENSMUSG00000005553,ENSMUSG00000016757,ENSMUSG00000005469,ENSMUSG00000028969,ENSMUSG00000006281,ENSMUSG00000073838,ENSMUSG00000026117,ENSMUSG00000022075,ENSMUSG00000020638,ENSMUSG00000031840,ENSMUSG00000052776,ENSMUSG00000059060,ENSMUSG00000018166,ENSMUSG00000012609,ENSMUSG00000028479,ENSMUSG00000047866,ENSMUSG00000024948,ENSMUSG00000032175,ENSMUSG00000042978,ENSMUSG00000032316,ENSMUSG00000009681,ENSMUSG00000027580,ENSMUSG00000004187,ENSMUSG00000031851,ENSMUSG00000027770,ENSMUSG00000024177,ENSMUSG00000041939,ENSMUSG00000028792,ENSMUSG00000060012,ENSMUSG00000036285,ENSMUSG00000039585,ENSMUSG00000061288,ENSMUSG00000029363,ENSMUSG00000076435,ENSMUSG00000024981,ENSMUSG00000003068,ENSMUSG00000039515,ENSMUSG00000007739,ENSMUSG00000025733,ENSMUSG00000034218,ENSMUSG00000006589,ENSMUSG00000019066,ENSMUSG00000062209,ENSMUSG00000028107,ENSMUSG00000025757,ENSMUSG00000025745,ENSMUSG00000017376,ENSMUSG00000025059,ENSMUSG00000040296,ENSMUSG00000009772,ENSMUSG00000027296,ENSMUSG00000029299,ENSMUSG00000027931,ENSMUSG00000028653,ENSMUSG00000027692,ENSMUSG00000035198,ENSMUSG00000025270,ENSMUSG00000003099,ENSMUSG00000029575,ENSMUSG00000036086,ENSMUSG00000027935,ENSMUSG00000062949,ENSMUSG00000026172,ENSMUSG00000020366,ENSMUSG00000063849,ENSMUSG00000019762,ENSMUSG00000020459,ENSMUSG00000044749,ENSMUSG00000027765,ENSMUSG00000001403,ENSMUSG00000060131,ENSMUSG00000105096,ENSMUSG00000038745,ENSMUSG00000040274,ENSMUSG00000021884,ENSMUSG00000032470,ENSMUSG00000057133,ENSMUSG00000029191,ENSMUSG00000030409,ENSMUSG00000026709,ENSMUSG00000062604,ENSMUSG00000035759,ENSMUSG00000029020,ENSMUSG00000026785,ENSMUSG00000021069,ENSMUSG00000021294,ENSMUSG00000021666,ENSMUSG00000029710,ENSMUSG00000040661,ENSMUSG00000031659,ENSMUSG00000035842,ENSMUSG00000032596,ENSMUSG00000028678,ENSMUSG00000071369,ENSMUSG00000044145,ENSMUSG00000030137,ENSMUSG00000057672,ENSMUSG00000034744,ENSMUSG00000003644,ENSMUSG00000078773,ENSMUSG00000069874,ENSMUSG00000090112,ENSMUSG00000029521,ENSMUSG00000064262,ENSMUSG00000021279,ENSMUSG00000030382,ENSMUSG00000018841,ENSMUSG00000025742,ENSMUSG00000028518,ENSMUSG00000026304,ENSMUSG00000022504,ENSMUSG00000034789,ENSMUSG00000040356,ENSMUSG00000022442,ENSMUSG00000020914,ENSMUSG00000066442,ENSMUSG00000076441,ENSMUSG00000025854,ENSMUSG00000024130,ENSMUSG00000022994,ENSMUSG00000075324,ENSMUSG00000039018,ENSMUSG00000020380,ENSMUSG00000028312,ENSMUSG00000024006,ENSMUSG00000035486,ENSMUSG00000024769,ENSMUSG00000021287,ENSMUSG00000032690,ENSMUSG00000029366,ENSMUSG00000000386,ENSMUSG00000035202,ENSMUSG00000050379,ENSMUSG00000019845,ENSMUSG00000019143,ENSMUSG00000030400,ENSMUSG00000022791,ENSMUSG00000011148,ENSMUSG00000026437,ENSMUSG00000026202,ENSMUSG00000037400,ENSMUSG00000026098,ENSMUSG00000059555,ENSMUSG00000105504,ENSMUSG00000001774,ENSMUSG00000002949,ENSMUSG00000038855,ENSMUSG00000028992,ENSMUSG00000003283,ENSMUSG00000031583,ENSMUSG00000018012,ENSMUSG00000032661,ENSMUSG00000018995,ENSMUSG00000059430,ENSMUSG00000038302,ENSMUSG00000059552,ENSMUSG00000002409,ENSMUSG00000029053,ENSMUSG00000040584	Heme_vs_Fasting_down
query_1	TRUE	0.0181343	1983	2952	338	0.114499	0.170449	GO:0032553	GO:MF	ribonucleotide binding	21091	5427	c("GO:0000166", "GO:0097367")	IEA,IEA,IEA,IEA,ISS ISO IEA,ISO IBA IEA,IEA,IEA,IEA,IEA,IEA,IEA,IEA,IEA,IEA,IEA,IEA,IEA,IEA,IEA,ISO,IEA,ISO IEA,IEA,IEA,ISO,IEA,IEA,IEA,ISO IEA,ISS ISO IEA,IEA,IDA,IEA,ISS ISO IEA,IEA,IEA,IEA,IEA,ISS ISO IEA,ISO IEA,IEA,IEA,IEA,IDA ISO IBA IEA,IEA,IEA,IEA,TAS IEA,IEA,IEA,IEA,IEA,ISO IEA,IBA IEA,IEA,IEA,IEA,ISO IEA,IEA,IEA,IEA,ISS ISO IEA,ISS ISO IEA,IEA,IEA,IEA,IEA,ISS IEA,IEA,ISO IEA,IEA,IEA,IDA ISO IEA,IEA,IEA,IEA,IEA,ISO IEA,ISS IEA,IEA,ISS ISO IEA,IEA,IEA,IEA,IEA,ISO,IEA,IEA,ISO IEA,ISO IEA,IEA,IDA IEA,IEA,IEA,ISO IEA,ISO IBA IEA,IEA,IEA,IEA,IEA,IDA ISO IEA,ISO IEA,IEA,ISS ISO IEA,IEA,ISO IBA IEA,IEA,IEA,IEA,IEA,ISS ISO IEA,IEA,ISO IEA,ISS ISO IEA,IEA,IEA,IEA,IEA,IEA,IEA,ISO IBA IEA,ISS ISO IEA,IEA,ISO IEA,IEA,ISO IEA,IEA,ISO,IEA,IEA,IEA,IEA,IEA,ISO IEA,ISO IEA,IEA,IEA,IEA,ISO IEA,ISO IBA IEA,ISO IEA,IEA,IDA IMP IEA,ISO IEA,IEA,IEA,IEA,IEA,IEA,IEA,IEA,IBA IEA,IEA,IEA,IEA,IEA,IEA,IEA,IEA,IDA,IEA,ISO IEA,ISS ISO IEA,ISS ISO IEA,ISO IEA,IBA IEA,IEA,IEA,IEA,IEA,IEA,IEA,IEA,IEA,IEA,IEA,IEA,IEA,IEA,IEA,ISO IEA,IEA,IEA,ISO IBA IEA,IEA,IEA,IEA,ISO IEA,IEA,IEA,IEA,ISS ISO IEA,IDA IBA,IEA,ISS ISO IEA,ISS ISO IEA,ISO IEA,IEA,IEA,IEA,IEA,ISS IEA,ISS ISO IEA,IEA,ISS ISO IEA,IEA,ISS ISO IEA,IEA,IBA IEA,ISS IEA,ISO,IEA,IEA,IEA,IEA,IEA,IBA IEA,ISO IEA,IEA,IEA,IEA,IDA IMP ISO IEA,ISO IEA,IEA,IEA,IEA,IEA,IEA,IEA,IEA,IEA,IEA,ISS IEA,IEA,IEA,IEA,IEA,IEA,ISS IEA,IEA,IEA,IDA IEA,IEA,IEA,IEA,IEA,IEA,ISO IEA,ISO IBA IEA,IDA IEA,IEA,ISO IEA,ISS ISO IEA,IEA,IEA,IEA,IEA,IEA,ISO IEA,IEA,IEA,IEA,IEA,IEA,IEA,IEA,IEA,IEA,ISS ISO IBA IEA,IEA,IEA,IEA,ISO IEA,IEA,ISS ISO IEA,IEA,ISO IEA,IEA,IEA,IEA,IEA,IEA,IEA,ISO IEA,IBA IEA,ISS ISO IBA IEA,IEA,IEA,IDA IEA,IEA,IEA,ISO IBA IEA,ISO IEA,IEA,IEA,IEA,IEA,IEA,IEA,ISO IEA,IEA,IEA,IEA,IEA,IEA,IEA,IEA,ISS ISO IEA,IEA,IEA,IDA ISO IEA,IEA,IEA,IDA,IEA,IDA,ISO IBA IEA,IEA,IEA,IEA,IEA,IEA,ISO IEA,IEA,ISS ISO IEA,ISO IEA,IEA,IEA,IEA,IEA,IEA,IEA,IEA,IBA TAS IEA,IEA,IEA,IEA	ENSMUSG00000027048,ENSMUSG00000024070,ENSMUSG00000001755,ENSMUSG00000017868,ENSMUSG00000026489,ENSMUSG00000037580,ENSMUSG00000038745,ENSMUSG00000026201,ENSMUSG00000049091,ENSMUSG00000036241,ENSMUSG00000024899,ENSMUSG00000063704,ENSMUSG00000004798,ENSMUSG00000030972,ENSMUSG00000021048,ENSMUSG00000056938,ENSMUSG00000018166,ENSMUSG00000030382,ENSMUSG00000020821,ENSMUSG00000009376,ENSMUSG00000017950,ENSMUSG00000026944,ENSMUSG00000030834,ENSMUSG00000055782,ENSMUSG00000058230,ENSMUSG00000021884,ENSMUSG00000027359,ENSMUSG00000042476,ENSMUSG00000028479,ENSMUSG00000027513,ENSMUSG00000006567,ENSMUSG00000025175,ENSMUSG00000030357,ENSMUSG00000078817,ENSMUSG00000033610,ENSMUSG00000039145,ENSMUSG00000030275,ENSMUSG00000035769,ENSMUSG00000063077,ENSMUSG00000026304,ENSMUSG00000044359,ENSMUSG00000028469,ENSMUSG00000026781,ENSMUSG00000047454,ENSMUSG00000001323,ENSMUSG00000000149,ENSMUSG00000021400,ENSMUSG00000058997,ENSMUSG00000032312,ENSMUSG00000025194,ENSMUSG00000024921,ENSMUSG00000005951,ENSMUSG00000033577,ENSMUSG00000058444,ENSMUSG00000024759,ENSMUSG00000061751,ENSMUSG00000020620,ENSMUSG00000075324,ENSMUSG00000018659,ENSMUSG00000044749,ENSMUSG00000021918,ENSMUSG00000000605,ENSMUSG00000018417,ENSMUSG00000028630,ENSMUSG00000039159,ENSMUSG00000045095,ENSMUSG00000020459,ENSMUSG00000020122,ENSMUSG00000019977,ENSMUSG00000062949,ENSMUSG00000005534,ENSMUSG00000024130,ENSMUSG00000025209,ENSMUSG00000028756,ENSMUSG00000022672,ENSMUSG00000024065,ENSMUSG00000029063,ENSMUSG00000032527,ENSMUSG00000002763,ENSMUSG00000035112,ENSMUSG00000027274,ENSMUSG00000003068,ENSMUSG00000028410,ENSMUSG00000022253,ENSMUSG00000035948,ENSMUSG00000061288,ENSMUSG00000046532,ENSMUSG00000030935,ENSMUSG00000018995,ENSMUSG00000026385,ENSMUSG00000028603,ENSMUSG00000032601,ENSMUSG00000030739,ENSMUSG00000031974,ENSMUSG00000026027,ENSMUSG00000027952,ENSMUSG00000003809,ENSMUSG00000028636,ENSMUSG00000057342,ENSMUSG00000012609,ENSMUSG00000002227,ENSMUSG00000049044,ENSMUSG00000040505,ENSMUSG00000022836,ENSMUSG00000032350,ENSMUSG00000026709,ENSMUSG00000023045,ENSMUSG00000029247,ENSMUSG00000035757,ENSMUSG00000029053,ENSMUSG00000029657,ENSMUSG00000071369,ENSMUSG00000041650,ENSMUSG00000032959,ENSMUSG00000000711,ENSMUSG00000035759,ENSMUSG00000036813,ENSMUSG00000038084,ENSMUSG00000063870,ENSMUSG00000048310,ENSMUSG00000030515,ENSMUSG00000028127,ENSMUSG00000000631,ENSMUSG00000022629,ENSMUSG00000024254,ENSMUSG00000026662,ENSMUSG00000018042,ENSMUSG00000029575,ENSMUSG00000052738,ENSMUSG00000033985,ENSMUSG00000073555,ENSMUSG00000038838,ENSMUSG00000040820,ENSMUSG00000038302,ENSMUSG00000034781,ENSMUSG00000025271,ENSMUSG00000041797,ENSMUSG00000020175,ENSMUSG00000018425,ENSMUSG00000021794,ENSMUSG00000033065,ENSMUSG00000025991,ENSMUSG00000021646,ENSMUSG00000005469,ENSMUSG00000037795,ENSMUSG00000018796,ENSMUSG00000021666,ENSMUSG00000021245,ENSMUSG00000047866,ENSMUSG00000045038,ENSMUSG00000039354,ENSMUSG00000026433,ENSMUSG00000026202,ENSMUSG00000029735,ENSMUSG00000002205,ENSMUSG00000024782,ENSMUSG00000004187,ENSMUSG00000090942,ENSMUSG00000041415,ENSMUSG00000039018,ENSMUSG00000001774,ENSMUSG00000027668,ENSMUSG00000005907,ENSMUSG00000037022,ENSMUSG00000032570,ENSMUSG00000040274,ENSMUSG00000025733,ENSMUSG00000024068,ENSMUSG00000073838,ENSMUSG00000032500,ENSMUSG00000021420,ENSMUSG00000030849,ENSMUSG00000027605,ENSMUSG00000029859,ENSMUSG00000041828,ENSMUSG00000062209,ENSMUSG00000003345,ENSMUSG00000074698,ENSMUSG00000014850,ENSMUSG00000031505,ENSMUSG00000062960,ENSMUSG00000021069,ENSMUSG00000014932,ENSMUSG00000032547,ENSMUSG00000031960,ENSMUSG00000061436,ENSMUSG00000044708,ENSMUSG00000034218,ENSMUSG00000020366,ENSMUSG00000027296,ENSMUSG00000002949,ENSMUSG00000018900,ENSMUSG00000079316,ENSMUSG00000021620,ENSMUSG00000040325,ENSMUSG00000020715,ENSMUSG00000018846,ENSMUSG00000020516,ENSMUSG00000020532,ENSMUSG00000025854,ENSMUSG00000052155,ENSMUSG00000025375,ENSMUSG00000027770,ENSMUSG00000024006,ENSMUSG00000076435,ENSMUSG00000025178,ENSMUSG00000021413,ENSMUSG00000030302,ENSMUSG00000024422,ENSMUSG00000023938,ENSMUSG00000021111,ENSMUSG00000025270,ENSMUSG00000091721,ENSMUSG00000020865,ENSMUSG00000028969,ENSMUSG00000028085,ENSMUSG00000029635,ENSMUSG00000017418,ENSMUSG00000026198,ENSMUSG00000029613,ENSMUSG00000041297,ENSMUSG00000027011,ENSMUSG00000028452,ENSMUSG00000034837,ENSMUSG00000032175,ENSMUSG00000020088,ENSMUSG00000021287,ENSMUSG00000033533,ENSMUSG00000022533,ENSMUSG00000033703,ENSMUSG00000020917,ENSMUSG00000028072,ENSMUSG00000062203,ENSMUSG00000070699,ENSMUSG00000019143,ENSMUSG00000041298,ENSMUSG00000040354,ENSMUSG00000019066,ENSMUSG00000039069,ENSMUSG00000053693,ENSMUSG00000001829,ENSMUSG00000025059,ENSMUSG00000020444,ENSMUSG00000032115,ENSMUSG00000026584,ENSMUSG00000032571,ENSMUSG00000021772,ENSMUSG00000013736,ENSMUSG00000063358,ENSMUSG00000079334,ENSMUSG00000033216,ENSMUSG00000025574,ENSMUSG00000028518,ENSMUSG00000025757,ENSMUSG00000020721,ENSMUSG00000050890,ENSMUSG00000028792,ENSMUSG00000021044,ENSMUSG00000031012,ENSMUSG00000022241,ENSMUSG00000022110,ENSMUSG00000028284,ENSMUSG00000009681,ENSMUSG00000031229,ENSMUSG00000027709,ENSMUSG00000060012,ENSMUSG00000090112,ENSMUSG00000027665,ENSMUSG00000026575,ENSMUSG00000031378,ENSMUSG00000017485,ENSMUSG00000037370,ENSMUSG00000064120,ENSMUSG00000053436,ENSMUSG00000037916,ENSMUSG00000024870,ENSMUSG00000007646,ENSMUSG00000024151,ENSMUSG00000075590,ENSMUSG00000039253,ENSMUSG00000002409,ENSMUSG00000038965,ENSMUSG00000053414,ENSMUSG00000001127,ENSMUSG00000026490,ENSMUSG00000022075,ENSMUSG00000021589,ENSMUSG00000033618,ENSMUSG00000058301,ENSMUSG00000020827,ENSMUSG00000026098,ENSMUSG00000035842,ENSMUSG00000023944,ENSMUSG00000070056,ENSMUSG00000056999,ENSMUSG00000022792,ENSMUSG00000025199,ENSMUSG00000021483,ENSMUSG00000022471,ENSMUSG00000029536,ENSMUSG00000029020,ENSMUSG00000026618,ENSMUSG00000070644,ENSMUSG00000022668,ENSMUSG00000028030,ENSMUSG00000035133,ENSMUSG00000033628,ENSMUSG00000020832,ENSMUSG00000027261,ENSMUSG00000044145,ENSMUSG00000057594,ENSMUSG00000004085,ENSMUSG00000038844,ENSMUSG00000022994,ENSMUSG00000028960,ENSMUSG00000055923,ENSMUSG00000022108,ENSMUSG00000010755,ENSMUSG00000002007,ENSMUSG00000039529,ENSMUSG00000037400,ENSMUSG00000005320,ENSMUSG00000031392,ENSMUSG00000061838,ENSMUSG00000034135,ENSMUSG00000024769,ENSMUSG00000031840,ENSMUSG00000022562,ENSMUSG00000043535,ENSMUSG00000059060,ENSMUSG00000029190,ENSMUSG00000014554,ENSMUSG00000019039,ENSMUSG00000003660,ENSMUSG00000020440,ENSMUSG00000032883,ENSMUSG00000045467,ENSMUSG00000024566	PCC_vs_Fasting_down
query_1	TRUE	0.013589	1965	2676	308	0.115097	0.156743	GO:0032555	GO:MF	purine ribonucleotide binding	21091	5429	c("GO:0017076", "GO:0032553")	IEA,IEA,IEA,ISS ISO IEA,IEA,IEA,IEA,IEA,IEA,IDA,IDA ISO IEA,IEA,IEA,IEA,IEA,IEA,IEA,ISO IEA,IEA,IDA ISO IEA,IEA,IEA,IBA IEA,IEA,IEA,IEA,ISO IEA,IEA,ISO IEA,IEA,IEA,ISO IBA IEA,ISS ISO IEA,IEA,IEA,IEA,IEA,IEA,IEA,IEA,IEA,ISO IEA,IEA,ISO IEA,IEA,ISS ISO IBA IEA,IEA,IEA,IDA IEA,IEA,IEA,IEA,IEA,IEA,ISO IEA,ISS ISO IEA,IEA,IEA,IEA,ISS ISO IEA,ISO IBA IEA,IDA IBA,ISS ISO IEA,IEA,IEA,IEA,ISS ISO IEA,IEA,ISO IEA,IDA ISO IBA IEA,IEA,IEA,IEA,IDA IEA,ISO IBA IEA,TAS IEA,ISO IBA IEA,IEA,IEA,IEA,IEA,IEA,ISO IEA,IEA,ISO IEA,IEA,IEA,IEA,IEA,ISO IBA IEA,IEA,IEA,ISS ISO IEA,IEA,IEA,IEA,ISS ISO IEA,IEA,IEA,IEA,IBA IEA,IEA,IEA,IEA,IEA,ISS ISO IEA,IEA,IEA,IEA,IEA,ISS ISO IEA,IDA,IEA,ISO IEA,IEA,IEA,IEA,IEA,IEA,IEA,IEA,IEA,ISO IBA IEA,IEA,IEA,IEA,IEA,IEA,ISO IEA,IEA,ISO IBA IEA,IEA,IEA,ISO,ISO IEA,ISO IEA,IEA,ISS IEA,IEA,ISS ISO IEA,IEA,IEA,IEA,IBA IEA,IEA,IEA,IEA,ISO IEA,IEA,IEA,IEA,IEA,IEA,IDA IMP IEA,IEA,IEA,IEA,IDA IEA,IBA IEA,IEA,ISO IEA,IEA,IEA,IEA,IEA,IEA,IEA,ISS ISO IEA,IEA,IEA,IEA,IEA,IEA,IEA,IEA,ISS IEA,IEA,ISS ISO IEA,IEA,IEA,ISS ISO IEA,IEA,IEA,IEA,IEA,IEA,ISS ISO IEA,ISS ISO IEA,IEA,IBA IEA,IEA,ISO IBA IEA,IEA,IEA,IEA,ISS ISO IEA,ISO IEA,IDA IEA,IEA,IEA,ISS ISO IEA,IEA,IEA,IEA,IEA,IEA,IBA IEA,ISO,ISO IEA,IEA,IEA,ISS ISO IEA,IEA,IEA,ISO IEA,IEA,IEA,ISS ISO IEA,IEA,IEA,IBA IEA,IEA,ISO IEA,ISO,IBA IEA,IEA,IEA,ISS ISO IEA,IEA,IEA,IEA,ISO IEA,IEA,ISO IEA,IEA,IEA,IEA,IEA,IEA,IEA,IEA,IEA,ISS ISO IEA,IEA,IBA IEA,IEA,IEA,IEA,IEA,IEA,IEA,IEA,IEA,ISS IEA,IEA,IEA,ISS ISO IBA IEA,ISO IEA,ISS ISO IEA,IEA,IEA,IEA,IEA,ISO IEA,ISO IEA,IEA,IEA,IEA,IEA,IEA,IEA,IEA,IEA,ISS ISO IEA,IEA,ISS ISO IEA,IEA,ISS ISO IEA,ISO IEA,IEA,IEA,IEA,IBA IEA,IEA,IEA,IEA,IEA,IEA,IBA IEA,IEA,IEA,IEA,IBA IEA,IDA,IEA,IEA,IEA,IEA,IEA,IBA IEA,ISS ISO IEA,IEA,IEA,IEA,ISS ISO IEA,IEA,IEA,ISO IEA	ENSMUSG00000024070,ENSMUSG00000021048,ENSMUSG00000017868,ENSMUSG00000026489,ENSMUSG00000027048,ENSMUSG00000025194,ENSMUSG00000047454,ENSMUSG00000039145,ENSMUSG00000018796,ENSMUSG00000030357,ENSMUSG00000049044,ENSMUSG00000042476,ENSMUSG00000026027,ENSMUSG00000024899,ENSMUSG00000025574,ENSMUSG00000026781,ENSMUSG00000020620,ENSMUSG00000038967,ENSMUSG00000030972,ENSMUSG00000021559,ENSMUSG00000062960,ENSMUSG00000055782,ENSMUSG00000024759,ENSMUSG00000000149,ENSMUSG00000061436,ENSMUSG00000073555,ENSMUSG00000044359,ENSMUSG00000024065,ENSMUSG00000025271,ENSMUSG00000035769,ENSMUSG00000039159,ENSMUSG00000018340,ENSMUSG00000033610,ENSMUSG00000063704,ENSMUSG00000001755,ENSMUSG00000056938,ENSMUSG00000027605,ENSMUSG00000025175,ENSMUSG00000002227,ENSMUSG00000090942,ENSMUSG00000026201,ENSMUSG00000025991,ENSMUSG00000036813,ENSMUSG00000002763,ENSMUSG00000024921,ENSMUSG00000031378,ENSMUSG00000022884,ENSMUSG00000022836,ENSMUSG00000030739,ENSMUSG00000030515,ENSMUSG00000049091,ENSMUSG00000059456,ENSMUSG00000001270,ENSMUSG00000032220,ENSMUSG00000027513,ENSMUSG00000006567,ENSMUSG00000058230,ENSMUSG00000055065,ENSMUSG00000028469,ENSMUSG00000032350,ENSMUSG00000028944,ENSMUSG00000021620,ENSMUSG00000020715,ENSMUSG00000030849,ENSMUSG00000033618,ENSMUSG00000026944,ENSMUSG00000018417,ENSMUSG00000020821,ENSMUSG00000030834,ENSMUSG00000001323,ENSMUSG00000004798,ENSMUSG00000035948,ENSMUSG00000036241,ENSMUSG00000020827,ENSMUSG00000028937,ENSMUSG00000032312,ENSMUSG00000037580,ENSMUSG00000022253,ENSMUSG00000040264,ENSMUSG00000005580,ENSMUSG00000009376,ENSMUSG00000041797,ENSMUSG00000070056,ENSMUSG00000033985,ENSMUSG00000021794,ENSMUSG00000002602,ENSMUSG00000029063,ENSMUSG00000025375,ENSMUSG00000024621,ENSMUSG00000023944,ENSMUSG00000028527,ENSMUSG00000020175,ENSMUSG00000038145,ENSMUSG00000027359,ENSMUSG00000030935,ENSMUSG00000039354,ENSMUSG00000000711,ENSMUSG00000020386,ENSMUSG00000029735,ENSMUSG00000038838,ENSMUSG00000036093,ENSMUSG00000040479,ENSMUSG00000029561,ENSMUSG00000030272,ENSMUSG00000040820,ENSMUSG00000041798,ENSMUSG00000036622,ENSMUSG00000033577,ENSMUSG00000033068,ENSMUSG00000020623,ENSMUSG00000032380,ENSMUSG00000022108,ENSMUSG00000037847,ENSMUSG00000024254,ENSMUSG00000031974,ENSMUSG00000017830,ENSMUSG00000059248,ENSMUSG00000022672,ENSMUSG00000020865,ENSMUSG00000032500,ENSMUSG00000063179,ENSMUSG00000014361,ENSMUSG00000028127,ENSMUSG00000031090,ENSMUSG00000032883,ENSMUSG00000034902,ENSMUSG00000041828,ENSMUSG00000028410,ENSMUSG00000063065,ENSMUSG00000054435,ENSMUSG00000033065,ENSMUSG00000020917,ENSMUSG00000009566,ENSMUSG00000062908,ENSMUSG00000020486,ENSMUSG00000024030,ENSMUSG00000037370,ENSMUSG00000035112,ENSMUSG00000027274,ENSMUSG00000028630,ENSMUSG00000090019,ENSMUSG00000029657,ENSMUSG00000056394,ENSMUSG00000023938,ENSMUSG00000031505,ENSMUSG00000045095,ENSMUSG00000014850,ENSMUSG00000040505,ENSMUSG00000050002,ENSMUSG00000063077,ENSMUSG00000039253,ENSMUSG00000005553,ENSMUSG00000016757,ENSMUSG00000005469,ENSMUSG00000028969,ENSMUSG00000006281,ENSMUSG00000073838,ENSMUSG00000026117,ENSMUSG00000022075,ENSMUSG00000020638,ENSMUSG00000031840,ENSMUSG00000052776,ENSMUSG00000059060,ENSMUSG00000018166,ENSMUSG00000012609,ENSMUSG00000028479,ENSMUSG00000047866,ENSMUSG00000024948,ENSMUSG00000032175,ENSMUSG00000042978,ENSMUSG00000032316,ENSMUSG00000009681,ENSMUSG00000027580,ENSMUSG00000004187,ENSMUSG00000031851,ENSMUSG00000027770,ENSMUSG00000024177,ENSMUSG00000041939,ENSMUSG00000028792,ENSMUSG00000060012,ENSMUSG00000036285,ENSMUSG00000039585,ENSMUSG00000061288,ENSMUSG00000029363,ENSMUSG00000076435,ENSMUSG00000024981,ENSMUSG00000003068,ENSMUSG00000039515,ENSMUSG00000007739,ENSMUSG00000025733,ENSMUSG00000034218,ENSMUSG00000006589,ENSMUSG00000019066,ENSMUSG00000062209,ENSMUSG00000028107,ENSMUSG00000025757,ENSMUSG00000025745,ENSMUSG00000017376,ENSMUSG00000025059,ENSMUSG00000040296,ENSMUSG00000009772,ENSMUSG00000027296,ENSMUSG00000029299,ENSMUSG00000027931,ENSMUSG00000028653,ENSMUSG00000027692,ENSMUSG00000035198,ENSMUSG00000025270,ENSMUSG00000003099,ENSMUSG00000029575,ENSMUSG00000036086,ENSMUSG00000027935,ENSMUSG00000062949,ENSMUSG00000026172,ENSMUSG00000020366,ENSMUSG00000020459,ENSMUSG00000044749,ENSMUSG00000027765,ENSMUSG00000001403,ENSMUSG00000060131,ENSMUSG00000105096,ENSMUSG00000038745,ENSMUSG00000040274,ENSMUSG00000021884,ENSMUSG00000032470,ENSMUSG00000057133,ENSMUSG00000029191,ENSMUSG00000030409,ENSMUSG00000026709,ENSMUSG00000062604,ENSMUSG00000035759,ENSMUSG00000029020,ENSMUSG00000026785,ENSMUSG00000021069,ENSMUSG00000021294,ENSMUSG00000021666,ENSMUSG00000029710,ENSMUSG00000040661,ENSMUSG00000031659,ENSMUSG00000035842,ENSMUSG00000032596,ENSMUSG00000028678,ENSMUSG00000071369,ENSMUSG00000044145,ENSMUSG00000030137,ENSMUSG00000057672,ENSMUSG00000034744,ENSMUSG00000003644,ENSMUSG00000078773,ENSMUSG00000069874,ENSMUSG00000090112,ENSMUSG00000029521,ENSMUSG00000064262,ENSMUSG00000021279,ENSMUSG00000030382,ENSMUSG00000018841,ENSMUSG00000025742,ENSMUSG00000028518,ENSMUSG00000026304,ENSMUSG00000022504,ENSMUSG00000034789,ENSMUSG00000040356,ENSMUSG00000022442,ENSMUSG00000020914,ENSMUSG00000066442,ENSMUSG00000076441,ENSMUSG00000025854,ENSMUSG00000024130,ENSMUSG00000022994,ENSMUSG00000075324,ENSMUSG00000039018,ENSMUSG00000020380,ENSMUSG00000028312,ENSMUSG00000024006,ENSMUSG00000035486,ENSMUSG00000024769,ENSMUSG00000021287,ENSMUSG00000032690,ENSMUSG00000029366,ENSMUSG00000000386,ENSMUSG00000035202,ENSMUSG00000050379,ENSMUSG00000019845,ENSMUSG00000019143,ENSMUSG00000030400,ENSMUSG00000022791,ENSMUSG00000011148,ENSMUSG00000026437,ENSMUSG00000026202,ENSMUSG00000037400,ENSMUSG00000026098,ENSMUSG00000059555,ENSMUSG00000105504,ENSMUSG00000001774,ENSMUSG00000002949,ENSMUSG00000038855,ENSMUSG00000028992,ENSMUSG00000003283,ENSMUSG00000031583,ENSMUSG00000018012,ENSMUSG00000032661,ENSMUSG00000018995,ENSMUSG00000059430,ENSMUSG00000038302,ENSMUSG00000059552,ENSMUSG00000002409,ENSMUSG00000029053,ENSMUSG00000040584	Heme_vs_Fasting_down
query_1	TRUE	0.025419	1965	2952	334	0.113144	0.169975	GO:0032555	GO:MF	purine ribonucleotide binding	21091	5429	c("GO:0017076", "GO:0032553")	IEA,IEA,IEA,IEA,ISS ISO IEA,ISO IBA IEA,IEA,IEA,IEA,IEA,IEA,IEA,IEA,IEA,IEA,IEA,IEA,IEA,IEA,IEA,ISO,IEA,ISO IEA,IEA,IEA,ISO,IEA,IEA,IEA,ISO IEA,ISS ISO IEA,IEA,IDA,IEA,ISS ISO IEA,IEA,IEA,IEA,IEA,ISS ISO IEA,ISO IEA,IEA,IEA,IEA,IDA ISO IBA IEA,IEA,IEA,IEA,TAS IEA,IEA,IEA,IEA,IEA,ISO IEA,IBA IEA,IEA,IEA,IEA,IEA,IEA,IEA,ISS ISO IEA,ISS ISO IEA,IEA,IEA,IEA,IEA,ISS IEA,IEA,ISO IEA,IEA,IEA,IDA ISO IEA,IEA,IEA,IEA,IEA,ISO IEA,ISS IEA,IEA,ISS ISO IEA,IEA,IEA,IEA,IEA,IEA,IEA,ISO IEA,ISO IEA,IEA,IDA IEA,IEA,IEA,ISO IEA,ISO IBA IEA,IEA,IEA,IEA,IEA,IDA ISO IEA,ISO IEA,IEA,ISS ISO IEA,IEA,ISO IBA IEA,IEA,IEA,IEA,IEA,ISS ISO IEA,IEA,ISO IEA,ISS ISO IEA,IEA,IEA,IEA,IEA,IEA,IEA,ISO IBA IEA,ISS ISO IEA,IEA,ISO IEA,IEA,ISO IEA,IEA,ISO,IEA,IEA,IEA,IEA,IEA,ISO IEA,ISO IEA,IEA,IEA,IEA,ISO IEA,ISO IBA IEA,ISO IEA,IEA,IDA IMP IEA,ISO IEA,IEA,IEA,IEA,IEA,IEA,IEA,IEA,IBA IEA,IEA,IEA,IEA,IEA,IEA,IEA,IEA,IDA,IEA,ISO IEA,ISS ISO IEA,ISS ISO IEA,ISO IEA,IBA IEA,IEA,IEA,IEA,IEA,IEA,IEA,IEA,IEA,IEA,IEA,IEA,IEA,IEA,IEA,ISO IEA,IEA,IEA,ISO IBA IEA,IEA,IEA,IEA,ISO IEA,IEA,IEA,IEA,ISS ISO IEA,IDA IBA,IEA,ISS ISO IEA,ISS ISO IEA,ISO IEA,IEA,IEA,IEA,IEA,ISS IEA,ISS ISO IEA,IEA,ISS ISO IEA,IEA,ISS ISO IEA,IEA,IBA IEA,ISS IEA,ISO,IEA,IEA,IEA,IEA,IEA,IBA IEA,ISO IEA,IEA,IEA,IEA,IDA IMP ISO IEA,ISO IEA,IEA,IEA,IEA,IEA,IEA,IEA,IEA,IEA,IEA,ISS IEA,IEA,IEA,IEA,IEA,IEA,ISS IEA,IEA,IEA,IDA IEA,IEA,IEA,IEA,IEA,IEA,ISO IEA,ISO IBA IEA,IDA IEA,IEA,ISO IEA,ISS ISO IEA,IEA,IEA,IEA,IEA,IEA,ISO IEA,IEA,IEA,IEA,IEA,IEA,IEA,IEA,IEA,IEA,ISS ISO IBA IEA,IEA,IEA,IEA,ISO IEA,ISS ISO IEA,IEA,ISO IEA,IEA,IEA,IEA,IEA,IEA,IEA,ISO IEA,IBA IEA,ISS ISO IBA IEA,IEA,IEA,IDA IEA,IEA,IEA,ISO IBA IEA,ISO IEA,IEA,IEA,IEA,IEA,IEA,IEA,ISO IEA,IEA,IEA,IEA,IEA,IEA,IEA,IEA,IEA,IEA,IDA ISO IEA,IEA,IEA,IDA,IEA,IDA,ISO IBA IEA,IEA,IEA,IEA,IEA,IEA,ISO IEA,IEA,ISS ISO IEA,ISO IEA,IEA,IEA,IEA,IEA,IEA,IEA,IEA,IBA TAS IEA,IEA,IEA,IEA	ENSMUSG00000027048,ENSMUSG00000024070,ENSMUSG00000001755,ENSMUSG00000017868,ENSMUSG00000026489,ENSMUSG00000037580,ENSMUSG00000038745,ENSMUSG00000026201,ENSMUSG00000049091,ENSMUSG00000036241,ENSMUSG00000024899,ENSMUSG00000063704,ENSMUSG00000004798,ENSMUSG00000030972,ENSMUSG00000021048,ENSMUSG00000056938,ENSMUSG00000018166,ENSMUSG00000030382,ENSMUSG00000020821,ENSMUSG00000009376,ENSMUSG00000017950,ENSMUSG00000026944,ENSMUSG00000030834,ENSMUSG00000055782,ENSMUSG00000058230,ENSMUSG00000021884,ENSMUSG00000027359,ENSMUSG00000042476,ENSMUSG00000028479,ENSMUSG00000027513,ENSMUSG00000006567,ENSMUSG00000025175,ENSMUSG00000030357,ENSMUSG00000078817,ENSMUSG00000033610,ENSMUSG00000039145,ENSMUSG00000030275,ENSMUSG00000035769,ENSMUSG00000063077,ENSMUSG00000026304,ENSMUSG00000044359,ENSMUSG00000028469,ENSMUSG00000026781,ENSMUSG00000047454,ENSMUSG00000001323,ENSMUSG00000000149,ENSMUSG00000021400,ENSMUSG00000058997,ENSMUSG00000032312,ENSMUSG00000025194,ENSMUSG00000024921,ENSMUSG00000005951,ENSMUSG00000033577,ENSMUSG00000058444,ENSMUSG00000024759,ENSMUSG00000061751,ENSMUSG00000020620,ENSMUSG00000075324,ENSMUSG00000044749,ENSMUSG00000021918,ENSMUSG00000000605,ENSMUSG00000018417,ENSMUSG00000028630,ENSMUSG00000039159,ENSMUSG00000045095,ENSMUSG00000020459,ENSMUSG00000020122,ENSMUSG00000019977,ENSMUSG00000062949,ENSMUSG00000005534,ENSMUSG00000024130,ENSMUSG00000025209,ENSMUSG00000028756,ENSMUSG00000022672,ENSMUSG00000024065,ENSMUSG00000029063,ENSMUSG00000032527,ENSMUSG00000002763,ENSMUSG00000035112,ENSMUSG00000027274,ENSMUSG00000003068,ENSMUSG00000028410,ENSMUSG00000022253,ENSMUSG00000035948,ENSMUSG00000061288,ENSMUSG00000030935,ENSMUSG00000018995,ENSMUSG00000026385,ENSMUSG00000028603,ENSMUSG00000032601,ENSMUSG00000030739,ENSMUSG00000031974,ENSMUSG00000026027,ENSMUSG00000027952,ENSMUSG00000003809,ENSMUSG00000028636,ENSMUSG00000057342,ENSMUSG00000012609,ENSMUSG00000002227,ENSMUSG00000049044,ENSMUSG00000040505,ENSMUSG00000022836,ENSMUSG00000032350,ENSMUSG00000026709,ENSMUSG00000023045,ENSMUSG00000029247,ENSMUSG00000035757,ENSMUSG00000029053,ENSMUSG00000029657,ENSMUSG00000071369,ENSMUSG00000041650,ENSMUSG00000032959,ENSMUSG00000000711,ENSMUSG00000035759,ENSMUSG00000036813,ENSMUSG00000038084,ENSMUSG00000063870,ENSMUSG00000048310,ENSMUSG00000030515,ENSMUSG00000028127,ENSMUSG00000000631,ENSMUSG00000022629,ENSMUSG00000024254,ENSMUSG00000026662,ENSMUSG00000018042,ENSMUSG00000029575,ENSMUSG00000052738,ENSMUSG00000033985,ENSMUSG00000073555,ENSMUSG00000038838,ENSMUSG00000040820,ENSMUSG00000038302,ENSMUSG00000034781,ENSMUSG00000025271,ENSMUSG00000041797,ENSMUSG00000020175,ENSMUSG00000018425,ENSMUSG00000021794,ENSMUSG00000033065,ENSMUSG00000025991,ENSMUSG00000021646,ENSMUSG00000005469,ENSMUSG00000037795,ENSMUSG00000018796,ENSMUSG00000021666,ENSMUSG00000021245,ENSMUSG00000047866,ENSMUSG00000045038,ENSMUSG00000039354,ENSMUSG00000026433,ENSMUSG00000026202,ENSMUSG00000029735,ENSMUSG00000002205,ENSMUSG00000024782,ENSMUSG00000004187,ENSMUSG00000090942,ENSMUSG00000041415,ENSMUSG00000039018,ENSMUSG00000001774,ENSMUSG00000027668,ENSMUSG00000005907,ENSMUSG00000037022,ENSMUSG00000032570,ENSMUSG00000040274,ENSMUSG00000025733,ENSMUSG00000024068,ENSMUSG00000073838,ENSMUSG00000032500,ENSMUSG00000021420,ENSMUSG00000030849,ENSMUSG00000027605,ENSMUSG00000029859,ENSMUSG00000041828,ENSMUSG00000062209,ENSMUSG00000003345,ENSMUSG00000074698,ENSMUSG00000014850,ENSMUSG00000031505,ENSMUSG00000062960,ENSMUSG00000021069,ENSMUSG00000014932,ENSMUSG00000032547,ENSMUSG00000031960,ENSMUSG00000061436,ENSMUSG00000044708,ENSMUSG00000034218,ENSMUSG00000020366,ENSMUSG00000027296,ENSMUSG00000002949,ENSMUSG00000018900,ENSMUSG00000079316,ENSMUSG00000021620,ENSMUSG00000040325,ENSMUSG00000020715,ENSMUSG00000018846,ENSMUSG00000020516,ENSMUSG00000020532,ENSMUSG00000025854,ENSMUSG00000052155,ENSMUSG00000025375,ENSMUSG00000027770,ENSMUSG00000024006,ENSMUSG00000076435,ENSMUSG00000025178,ENSMUSG00000021413,ENSMUSG00000030302,ENSMUSG00000024422,ENSMUSG00000023938,ENSMUSG00000021111,ENSMUSG00000025270,ENSMUSG00000091721,ENSMUSG00000020865,ENSMUSG00000028969,ENSMUSG00000028085,ENSMUSG00000029635,ENSMUSG00000017418,ENSMUSG00000026198,ENSMUSG00000029613,ENSMUSG00000041297,ENSMUSG00000027011,ENSMUSG00000028452,ENSMUSG00000034837,ENSMUSG00000032175,ENSMUSG00000020088,ENSMUSG00000021287,ENSMUSG00000033533,ENSMUSG00000022533,ENSMUSG00000033703,ENSMUSG00000020917,ENSMUSG00000028072,ENSMUSG00000062203,ENSMUSG00000070699,ENSMUSG00000019143,ENSMUSG00000041298,ENSMUSG00000040354,ENSMUSG00000019066,ENSMUSG00000039069,ENSMUSG00000053693,ENSMUSG00000001829,ENSMUSG00000025059,ENSMUSG00000020444,ENSMUSG00000032115,ENSMUSG00000026584,ENSMUSG00000032571,ENSMUSG00000021772,ENSMUSG00000013736,ENSMUSG00000063358,ENSMUSG00000079334,ENSMUSG00000033216,ENSMUSG00000025574,ENSMUSG00000028518,ENSMUSG00000025757,ENSMUSG00000020721,ENSMUSG00000050890,ENSMUSG00000028792,ENSMUSG00000021044,ENSMUSG00000031012,ENSMUSG00000022241,ENSMUSG00000022110,ENSMUSG00000028284,ENSMUSG00000009681,ENSMUSG00000031229,ENSMUSG00000027709,ENSMUSG00000060012,ENSMUSG00000090112,ENSMUSG00000027665,ENSMUSG00000026575,ENSMUSG00000031378,ENSMUSG00000017485,ENSMUSG00000037370,ENSMUSG00000064120,ENSMUSG00000053436,ENSMUSG00000024870,ENSMUSG00000007646,ENSMUSG00000024151,ENSMUSG00000075590,ENSMUSG00000039253,ENSMUSG00000002409,ENSMUSG00000038965,ENSMUSG00000053414,ENSMUSG00000001127,ENSMUSG00000026490,ENSMUSG00000022075,ENSMUSG00000021589,ENSMUSG00000033618,ENSMUSG00000058301,ENSMUSG00000020827,ENSMUSG00000026098,ENSMUSG00000035842,ENSMUSG00000023944,ENSMUSG00000070056,ENSMUSG00000056999,ENSMUSG00000022792,ENSMUSG00000025199,ENSMUSG00000021483,ENSMUSG00000022471,ENSMUSG00000029536,ENSMUSG00000029020,ENSMUSG00000026618,ENSMUSG00000070644,ENSMUSG00000022668,ENSMUSG00000028030,ENSMUSG00000035133,ENSMUSG00000033628,ENSMUSG00000020832,ENSMUSG00000044145,ENSMUSG00000057594,ENSMUSG00000004085,ENSMUSG00000038844,ENSMUSG00000022994,ENSMUSG00000028960,ENSMUSG00000055923,ENSMUSG00000022108,ENSMUSG00000010755,ENSMUSG00000002007,ENSMUSG00000039529,ENSMUSG00000037400,ENSMUSG00000005320,ENSMUSG00000031392,ENSMUSG00000061838,ENSMUSG00000034135,ENSMUSG00000024769,ENSMUSG00000031840,ENSMUSG00000022562,ENSMUSG00000043535,ENSMUSG00000059060,ENSMUSG00000029190,ENSMUSG00000014554,ENSMUSG00000019039,ENSMUSG00000003660,ENSMUSG00000020440,ENSMUSG00000032883,ENSMUSG00000045467,ENSMUSG00000024566	PCC_vs_Fasting_down
query_1	TRUE	0.000693082	1589	2676	264	0.0986547	0.166142	GO:0032559	GO:MF	adenyl ribonucleotide binding	21091	5433	c("GO:0030554", "GO:0032555")	IEA,IEA,IEA,ISS ISO IEA,IEA,IEA,IEA,IEA,IEA,IDA,IDA ISO IEA,IEA,IEA,IEA,IEA,IEA,IEA,ISO IEA,IEA,IDA ISO IEA,IEA,IEA,IEA,ISO IEA,IEA,ISO IEA,IEA,IEA,ISS ISO IEA,IEA,IEA,IEA,IEA,IEA,IEA,IEA,ISO IEA,IEA,ISO IEA,IEA,ISS ISO IBA IEA,IEA,IEA,IDA IEA,IEA,IEA,IEA,IEA,IEA,ISS ISO IEA,IEA,IEA,ISS ISO IEA,ISO IBA IEA,IDA IBA,ISS ISO IEA,IEA,IEA,IEA,ISS ISO IEA,IEA,ISO IEA,IDA ISO IBA IEA,IEA,IEA,IEA,IDA IEA,ISO IBA IEA,TAS IEA,IEA,IEA,IEA,IEA,IEA,ISO IEA,IEA,IEA,IEA,IEA,ISO IBA IEA,IEA,ISS ISO IEA,IEA,IEA,IEA,IEA,IEA,IEA,IEA,IEA,IEA,ISS ISO IEA,IEA,IEA,IEA,IEA,ISS ISO IEA,IDA,IEA,ISO IEA,IEA,IEA,IEA,IEA,IEA,IEA,IEA,ISO IBA IEA,IEA,IEA,IEA,IEA,IEA,ISO IEA,ISO IBA IEA,IEA,IEA,ISO,ISO IEA,IEA,ISS IEA,IEA,ISS ISO IEA,IEA,IEA,IBA IEA,IEA,IEA,IEA,ISO IEA,IEA,IEA,IEA,IEA,IEA,IDA IMP IEA,IEA,IEA,IDA IEA,IEA,IEA,IEA,IEA,IEA,IEA,IEA,ISS ISO IEA,IEA,IEA,IEA,IEA,IEA,IEA,IEA,ISS IEA,IEA,ISS ISO IEA,IEA,IEA,IEA,IEA,IEA,IEA,IEA,ISS ISO IEA,ISS ISO IEA,IEA,IEA,ISO IBA IEA,IEA,IEA,ISS ISO IEA,ISO IEA,IDA IEA,IEA,IEA,ISS ISO IEA,IEA,IEA,IEA,IEA,IEA,ISO,ISO IEA,IEA,IEA,IEA,IEA,ISO IEA,IEA,ISS ISO IEA,IEA,IEA,IEA,ISO IEA,ISO,IEA,IEA,ISS ISO IEA,IEA,IEA,IEA,IEA,ISO IEA,IEA,IEA,IEA,IEA,IEA,IEA,IEA,ISS ISO IEA,IEA,IEA,IEA,IEA,IEA,IEA,IEA,ISS IEA,IEA,IEA,ISS ISO IBA IEA,ISO IEA,IEA,IEA,IEA,ISO IEA,ISO IEA,IEA,IEA,IEA,IEA,IEA,IEA,IEA,ISS ISO IEA,IEA,ISS ISO IEA,IEA,ISS ISO IEA,ISO IEA,IEA,IEA,IEA,IEA,IEA,IEA,IEA,IEA,IDA,IEA,IEA,IEA,IEA,IEA,ISS ISO IEA,IEA,IEA,IEA,ISS ISO IEA,IEA,IEA,ISO IEA	ENSMUSG00000024070,ENSMUSG00000021048,ENSMUSG00000017868,ENSMUSG00000026489,ENSMUSG00000027048,ENSMUSG00000025194,ENSMUSG00000047454,ENSMUSG00000039145,ENSMUSG00000018796,ENSMUSG00000030357,ENSMUSG00000049044,ENSMUSG00000042476,ENSMUSG00000026027,ENSMUSG00000024899,ENSMUSG00000025574,ENSMUSG00000026781,ENSMUSG00000020620,ENSMUSG00000038967,ENSMUSG00000030972,ENSMUSG00000021559,ENSMUSG00000062960,ENSMUSG00000055782,ENSMUSG00000061436,ENSMUSG00000044359,ENSMUSG00000024065,ENSMUSG00000025271,ENSMUSG00000035769,ENSMUSG00000039159,ENSMUSG00000033610,ENSMUSG00000063704,ENSMUSG00000001755,ENSMUSG00000056938,ENSMUSG00000027605,ENSMUSG00000025175,ENSMUSG00000002227,ENSMUSG00000026201,ENSMUSG00000025991,ENSMUSG00000036813,ENSMUSG00000002763,ENSMUSG00000024921,ENSMUSG00000031378,ENSMUSG00000022884,ENSMUSG00000022836,ENSMUSG00000030739,ENSMUSG00000030515,ENSMUSG00000049091,ENSMUSG00000059456,ENSMUSG00000001270,ENSMUSG00000032220,ENSMUSG00000006567,ENSMUSG00000055065,ENSMUSG00000028469,ENSMUSG00000032350,ENSMUSG00000028944,ENSMUSG00000021620,ENSMUSG00000020715,ENSMUSG00000030849,ENSMUSG00000033618,ENSMUSG00000026944,ENSMUSG00000018417,ENSMUSG00000020821,ENSMUSG00000030834,ENSMUSG00000001323,ENSMUSG00000004798,ENSMUSG00000035948,ENSMUSG00000036241,ENSMUSG00000020827,ENSMUSG00000028937,ENSMUSG00000032312,ENSMUSG00000022253,ENSMUSG00000005580,ENSMUSG00000009376,ENSMUSG00000041797,ENSMUSG00000033985,ENSMUSG00000021794,ENSMUSG00000002602,ENSMUSG00000029063,ENSMUSG00000025375,ENSMUSG00000024621,ENSMUSG00000023944,ENSMUSG00000028527,ENSMUSG00000038145,ENSMUSG00000027359,ENSMUSG00000030935,ENSMUSG00000039354,ENSMUSG00000029735,ENSMUSG00000038838,ENSMUSG00000040479,ENSMUSG00000029561,ENSMUSG00000030272,ENSMUSG00000040820,ENSMUSG00000041798,ENSMUSG00000036622,ENSMUSG00000033577,ENSMUSG00000033068,ENSMUSG00000020623,ENSMUSG00000032380,ENSMUSG00000022108,ENSMUSG00000037847,ENSMUSG00000024254,ENSMUSG00000031974,ENSMUSG00000017830,ENSMUSG00000022672,ENSMUSG00000020865,ENSMUSG00000032500,ENSMUSG00000063179,ENSMUSG00000014361,ENSMUSG00000028127,ENSMUSG00000031090,ENSMUSG00000032883,ENSMUSG00000034902,ENSMUSG00000041828,ENSMUSG00000028410,ENSMUSG00000063065,ENSMUSG00000033065,ENSMUSG00000020917,ENSMUSG00000009566,ENSMUSG00000062908,ENSMUSG00000024030,ENSMUSG00000037370,ENSMUSG00000035112,ENSMUSG00000027274,ENSMUSG00000028630,ENSMUSG00000029657,ENSMUSG00000056394,ENSMUSG00000023938,ENSMUSG00000031505,ENSMUSG00000045095,ENSMUSG00000014850,ENSMUSG00000040505,ENSMUSG00000050002,ENSMUSG00000063077,ENSMUSG00000039253,ENSMUSG00000005553,ENSMUSG00000016757,ENSMUSG00000005469,ENSMUSG00000028969,ENSMUSG00000006281,ENSMUSG00000026117,ENSMUSG00000020638,ENSMUSG00000052776,ENSMUSG00000059060,ENSMUSG00000018166,ENSMUSG00000012609,ENSMUSG00000028479,ENSMUSG00000047866,ENSMUSG00000024948,ENSMUSG00000032175,ENSMUSG00000042978,ENSMUSG00000032316,ENSMUSG00000009681,ENSMUSG00000027580,ENSMUSG00000004187,ENSMUSG00000031851,ENSMUSG00000027770,ENSMUSG00000024177,ENSMUSG00000041939,ENSMUSG00000028792,ENSMUSG00000060012,ENSMUSG00000039585,ENSMUSG00000061288,ENSMUSG00000029363,ENSMUSG00000076435,ENSMUSG00000024981,ENSMUSG00000003068,ENSMUSG00000039515,ENSMUSG00000007739,ENSMUSG00000034218,ENSMUSG00000006589,ENSMUSG00000062209,ENSMUSG00000028107,ENSMUSG00000025757,ENSMUSG00000025745,ENSMUSG00000017376,ENSMUSG00000025059,ENSMUSG00000040296,ENSMUSG00000009772,ENSMUSG00000027296,ENSMUSG00000029299,ENSMUSG00000027931,ENSMUSG00000028653,ENSMUSG00000027692,ENSMUSG00000025270,ENSMUSG00000003099,ENSMUSG00000029575,ENSMUSG00000036086,ENSMUSG00000062949,ENSMUSG00000026172,ENSMUSG00000020366,ENSMUSG00000044749,ENSMUSG00000027765,ENSMUSG00000001403,ENSMUSG00000060131,ENSMUSG00000038745,ENSMUSG00000040274,ENSMUSG00000021884,ENSMUSG00000057133,ENSMUSG00000029191,ENSMUSG00000030409,ENSMUSG00000026709,ENSMUSG00000062604,ENSMUSG00000035759,ENSMUSG00000026785,ENSMUSG00000021069,ENSMUSG00000021294,ENSMUSG00000029710,ENSMUSG00000040661,ENSMUSG00000031659,ENSMUSG00000035842,ENSMUSG00000032596,ENSMUSG00000028678,ENSMUSG00000071369,ENSMUSG00000044145,ENSMUSG00000057672,ENSMUSG00000034744,ENSMUSG00000003644,ENSMUSG00000078773,ENSMUSG00000090112,ENSMUSG00000029521,ENSMUSG00000021279,ENSMUSG00000030382,ENSMUSG00000018841,ENSMUSG00000025742,ENSMUSG00000028518,ENSMUSG00000022504,ENSMUSG00000040356,ENSMUSG00000022442,ENSMUSG00000020914,ENSMUSG00000066442,ENSMUSG00000076441,ENSMUSG00000025854,ENSMUSG00000024130,ENSMUSG00000022994,ENSMUSG00000075324,ENSMUSG00000020380,ENSMUSG00000028312,ENSMUSG00000024006,ENSMUSG00000035486,ENSMUSG00000024769,ENSMUSG00000021287,ENSMUSG00000032690,ENSMUSG00000029366,ENSMUSG00000035202,ENSMUSG00000019143,ENSMUSG00000030400,ENSMUSG00000022791,ENSMUSG00000026437,ENSMUSG00000037400,ENSMUSG00000026098,ENSMUSG00000059555,ENSMUSG00000001774,ENSMUSG00000002949,ENSMUSG00000038855,ENSMUSG00000028992,ENSMUSG00000003283,ENSMUSG00000031583,ENSMUSG00000032661,ENSMUSG00000018995,ENSMUSG00000059430,ENSMUSG00000038302,ENSMUSG00000059552,ENSMUSG00000002409,ENSMUSG00000029053,ENSMUSG00000040584	Heme_vs_Fasting_down
query_1	TRUE	0.000281793	1589	2952	290	0.0982385	0.182505	GO:0032559	GO:MF	adenyl ribonucleotide binding	21091	5433	c("GO:0030554", "GO:0032555")	IEA,IEA,IEA,IEA,ISS ISO IEA,IEA,IEA,IEA,IEA,IEA,IEA,IEA,IEA,IEA,IEA,IEA,IEA,IEA,IEA,ISO,IEA,ISO IEA,IEA,ISO,IEA,IEA,IEA,ISS ISO IEA,IEA,IDA,IEA,ISS ISO IEA,IEA,IEA,IEA,IEA,ISO IEA,IEA,IEA,IEA,IDA ISO IBA IEA,IEA,IEA,TAS IEA,IEA,IEA,IEA,IEA,ISO IEA,IEA,IEA,IEA,IEA,IEA,IEA,ISS ISO IEA,ISS ISO IEA,IEA,IEA,IEA,IEA,ISO IEA,IEA,IEA,IDA ISO IEA,IEA,IEA,IEA,IEA,ISO IEA,ISS IEA,IEA,ISS ISO IEA,IEA,IEA,IEA,IEA,IEA,IEA,ISO IEA,ISO IEA,IEA,IDA IEA,IEA,IEA,ISO IEA,ISO IBA IEA,IEA,IEA,IEA,IEA,IDA ISO IEA,ISO IEA,IEA,ISS ISO IEA,IEA,ISO IBA IEA,IEA,IEA,IEA,IEA,ISS ISO IEA,IEA,ISO IEA,IEA,IEA,IEA,IEA,IEA,ISO IBA IEA,ISS ISO IEA,IEA,ISO IEA,IEA,ISO IEA,IEA,IEA,IEA,IEA,IEA,ISO IEA,IEA,IEA,ISO IEA,ISO IBA IEA,ISO IEA,IEA,IDA IMP IEA,ISO IEA,IEA,IEA,IEA,IEA,IEA,IEA,IEA,IEA,IEA,IEA,IDA,ISO IEA,ISS ISO IEA,ISO IEA,IEA,IEA,IEA,IEA,IEA,IEA,IEA,IEA,IEA,IEA,IEA,IEA,IEA,ISO IEA,IEA,IEA,ISO IBA IEA,IEA,IEA,IEA,ISO IEA,IEA,IEA,IEA,IDA IBA,IEA,ISS ISO IEA,ISS ISO IEA,ISO IEA,IEA,IEA,IEA,IEA,ISS IEA,ISS ISO IEA,IEA,ISS ISO IEA,IEA,ISS ISO IEA,IEA,IBA IEA,ISS IEA,ISO,IEA,IEA,IEA,IEA,ISO IEA,IEA,IEA,IEA,IDA IMP ISO IEA,IEA,IEA,IEA,IEA,IEA,IEA,IEA,ISS IEA,IEA,IEA,IEA,ISS IEA,IEA,IEA,IDA IEA,IEA,IEA,IEA,IEA,ISO IEA,ISO IBA IEA,IEA,ISO IEA,ISS ISO IEA,IEA,IEA,IEA,IEA,IEA,ISO IEA,IEA,IEA,IEA,IEA,IEA,IEA,IEA,IEA,IEA,ISS ISO IBA IEA,IEA,IEA,ISO IEA,IEA,ISO IEA,IEA,IEA,IEA,IEA,IEA,IEA,ISO IEA,ISS ISO IEA,IEA,IEA,IDA IEA,IEA,IEA,ISO IBA IEA,IEA,IEA,IEA,IEA,IEA,IEA,IEA,IEA,IEA,IEA,IEA,IDA ISO IEA,IEA,IEA,IDA,IEA,IDA,ISO IBA IEA,IEA,IEA,IEA,IEA,IEA,IEA,IEA,ISS ISO IEA,IEA,IEA,IEA,IEA,IEA,IEA,IEA,IEA,IEA,IEA	ENSMUSG00000027048,ENSMUSG00000024070,ENSMUSG00000001755,ENSMUSG00000017868,ENSMUSG00000026489,ENSMUSG00000038745,ENSMUSG00000026201,ENSMUSG00000049091,ENSMUSG00000036241,ENSMUSG00000024899,ENSMUSG00000063704,ENSMUSG00000004798,ENSMUSG00000030972,ENSMUSG00000021048,ENSMUSG00000056938,ENSMUSG00000018166,ENSMUSG00000030382,ENSMUSG00000020821,ENSMUSG00000009376,ENSMUSG00000017950,ENSMUSG00000026944,ENSMUSG00000030834,ENSMUSG00000055782,ENSMUSG00000021884,ENSMUSG00000027359,ENSMUSG00000042476,ENSMUSG00000028479,ENSMUSG00000006567,ENSMUSG00000025175,ENSMUSG00000030357,ENSMUSG00000078817,ENSMUSG00000033610,ENSMUSG00000039145,ENSMUSG00000030275,ENSMUSG00000035769,ENSMUSG00000063077,ENSMUSG00000044359,ENSMUSG00000028469,ENSMUSG00000026781,ENSMUSG00000047454,ENSMUSG00000001323,ENSMUSG00000021400,ENSMUSG00000058997,ENSMUSG00000032312,ENSMUSG00000025194,ENSMUSG00000024921,ENSMUSG00000005951,ENSMUSG00000033577,ENSMUSG00000058444,ENSMUSG00000061751,ENSMUSG00000020620,ENSMUSG00000075324,ENSMUSG00000044749,ENSMUSG00000021918,ENSMUSG00000000605,ENSMUSG00000018417,ENSMUSG00000028630,ENSMUSG00000039159,ENSMUSG00000045095,ENSMUSG00000020122,ENSMUSG00000062949,ENSMUSG00000005534,ENSMUSG00000024130,ENSMUSG00000025209,ENSMUSG00000028756,ENSMUSG00000022672,ENSMUSG00000024065,ENSMUSG00000029063,ENSMUSG00000032527,ENSMUSG00000002763,ENSMUSG00000035112,ENSMUSG00000027274,ENSMUSG00000003068,ENSMUSG00000028410,ENSMUSG00000022253,ENSMUSG00000035948,ENSMUSG00000061288,ENSMUSG00000030935,ENSMUSG00000018995,ENSMUSG00000026385,ENSMUSG00000028603,ENSMUSG00000032601,ENSMUSG00000030739,ENSMUSG00000031974,ENSMUSG00000026027,ENSMUSG00000027952,ENSMUSG00000003809,ENSMUSG00000028636,ENSMUSG00000057342,ENSMUSG00000012609,ENSMUSG00000002227,ENSMUSG00000049044,ENSMUSG00000040505,ENSMUSG00000022836,ENSMUSG00000032350,ENSMUSG00000026709,ENSMUSG00000023045,ENSMUSG00000029247,ENSMUSG00000035757,ENSMUSG00000029053,ENSMUSG00000029657,ENSMUSG00000071369,ENSMUSG00000041650,ENSMUSG00000032959,ENSMUSG00000035759,ENSMUSG00000036813,ENSMUSG00000063870,ENSMUSG00000048310,ENSMUSG00000030515,ENSMUSG00000028127,ENSMUSG00000000631,ENSMUSG00000022629,ENSMUSG00000024254,ENSMUSG00000026662,ENSMUSG00000018042,ENSMUSG00000029575,ENSMUSG00000033985,ENSMUSG00000038838,ENSMUSG00000040820,ENSMUSG00000038302,ENSMUSG00000025271,ENSMUSG00000041797,ENSMUSG00000018425,ENSMUSG00000021794,ENSMUSG00000033065,ENSMUSG00000025991,ENSMUSG00000021646,ENSMUSG00000005469,ENSMUSG00000037795,ENSMUSG00000018796,ENSMUSG00000021245,ENSMUSG00000047866,ENSMUSG00000045038,ENSMUSG00000039354,ENSMUSG00000029735,ENSMUSG00000002205,ENSMUSG00000024782,ENSMUSG00000004187,ENSMUSG00000041415,ENSMUSG00000001774,ENSMUSG00000005907,ENSMUSG00000032570,ENSMUSG00000040274,ENSMUSG00000024068,ENSMUSG00000032500,ENSMUSG00000021420,ENSMUSG00000030849,ENSMUSG00000027605,ENSMUSG00000029859,ENSMUSG00000041828,ENSMUSG00000062209,ENSMUSG00000003345,ENSMUSG00000074698,ENSMUSG00000014850,ENSMUSG00000031505,ENSMUSG00000062960,ENSMUSG00000021069,ENSMUSG00000014932,ENSMUSG00000032547,ENSMUSG00000031960,ENSMUSG00000061436,ENSMUSG00000044708,ENSMUSG00000034218,ENSMUSG00000020366,ENSMUSG00000027296,ENSMUSG00000002949,ENSMUSG00000018900,ENSMUSG00000021620,ENSMUSG00000040325,ENSMUSG00000020715,ENSMUSG00000018846,ENSMUSG00000020516,ENSMUSG00000020532,ENSMUSG00000025854,ENSMUSG00000052155,ENSMUSG00000025375,ENSMUSG00000027770,ENSMUSG00000024006,ENSMUSG00000076435,ENSMUSG00000025178,ENSMUSG00000021413,ENSMUSG00000030302,ENSMUSG00000024422,ENSMUSG00000023938,ENSMUSG00000021111,ENSMUSG00000025270,ENSMUSG00000020865,ENSMUSG00000028969,ENSMUSG00000028085,ENSMUSG00000029635,ENSMUSG00000026198,ENSMUSG00000029613,ENSMUSG00000041297,ENSMUSG00000027011,ENSMUSG00000028452,ENSMUSG00000032175,ENSMUSG00000021287,ENSMUSG00000033533,ENSMUSG00000022533,ENSMUSG00000033703,ENSMUSG00000020917,ENSMUSG00000028072,ENSMUSG00000070699,ENSMUSG00000019143,ENSMUSG00000041298,ENSMUSG00000040354,ENSMUSG00000053693,ENSMUSG00000001829,ENSMUSG00000025059,ENSMUSG00000020444,ENSMUSG00000032115,ENSMUSG00000026584,ENSMUSG00000032571,ENSMUSG00000013736,ENSMUSG00000063358,ENSMUSG00000079334,ENSMUSG00000025574,ENSMUSG00000028518,ENSMUSG00000025757,ENSMUSG00000020721,ENSMUSG00000050890,ENSMUSG00000028792,ENSMUSG00000021044,ENSMUSG00000031012,ENSMUSG00000022241,ENSMUSG00000022110,ENSMUSG00000028284,ENSMUSG00000009681,ENSMUSG00000031229,ENSMUSG00000027709,ENSMUSG00000060012,ENSMUSG00000090112,ENSMUSG00000027665,ENSMUSG00000026575,ENSMUSG00000031378,ENSMUSG00000017485,ENSMUSG00000037370,ENSMUSG00000053436,ENSMUSG00000007646,ENSMUSG00000024151,ENSMUSG00000075590,ENSMUSG00000039253,ENSMUSG00000002409,ENSMUSG00000038965,ENSMUSG00000053414,ENSMUSG00000001127,ENSMUSG00000026490,ENSMUSG00000021589,ENSMUSG00000033618,ENSMUSG00000058301,ENSMUSG00000020827,ENSMUSG00000026098,ENSMUSG00000035842,ENSMUSG00000023944,ENSMUSG00000056999,ENSMUSG00000022792,ENSMUSG00000025199,ENSMUSG00000021483,ENSMUSG00000022471,ENSMUSG00000029536,ENSMUSG00000026618,ENSMUSG00000070644,ENSMUSG00000028030,ENSMUSG00000033628,ENSMUSG00000044145,ENSMUSG00000004085,ENSMUSG00000038844,ENSMUSG00000022994,ENSMUSG00000028960,ENSMUSG00000055923,ENSMUSG00000022108,ENSMUSG00000010755,ENSMUSG00000002007,ENSMUSG00000039529,ENSMUSG00000037400,ENSMUSG00000005320,ENSMUSG00000031392,ENSMUSG00000061838,ENSMUSG00000034135,ENSMUSG00000024769,ENSMUSG00000022562,ENSMUSG00000043535,ENSMUSG00000059060,ENSMUSG00000029190,ENSMUSG00000014554,ENSMUSG00000019039,ENSMUSG00000003660,ENSMUSG00000032883,ENSMUSG00000045467,ENSMUSG00000024566	PCC_vs_Fasting_down
query_1	TRUE	0.0210087	84	2566	24	0.00935308	0.285714	GO:0033293	GO:MF	monocarboxylic acid binding	21091	5514	GO:0031406	IBA,IMP ISO IBA IEA,ISS ISO IBA IEA,IEA,IEA,ISO IEA,IBA,ISS ISO,ISO,ISO IEA,ISO,ISO,ISO,ISO IBA IEA,ISO IEA,ISO IEA,IBA,ISO,ISO IEA,IBA,IBA,ISO IBA,ISO,ISO	ENSMUSG00000033715,ENSMUSG00000047638,ENSMUSG00000030551,ENSMUSG00000024987,ENSMUSG00000046027,ENSMUSG00000023830,ENSMUSG00000021210,ENSMUSG00000040820,ENSMUSG00000024292,ENSMUSG00000063415,ENSMUSG00000060803,ENSMUSG00000028715,ENSMUSG00000004207,ENSMUSG00000029368,ENSMUSG00000021069,ENSMUSG00000054422,ENSMUSG00000054757,ENSMUSG00000037992,ENSMUSG00000022323,ENSMUSG00000040564,ENSMUSG00000070690,ENSMUSG00000029098,ENSMUSG00000090175,ENSMUSG00000004035	Heme_vs_Fasting_down
query_1	TRUE	2.67588e-05	84	2045	26	0.0127139	0.309524	GO:0033293	GO:MF	monocarboxylic acid binding	21091	5514	GO:0031406	ISO IEA,IBA,ISO IEA,IBA,ISS ISO IBA IEA,ISO IEA,ISO,ISO,ISO,ISO IEA,IBA,IBA,ISO IEA,ISO IBA,ISO,IBA,ISO IEA,ISS ISO,ISO IBA IEA,ISO IEA,ISO IEA,IEA,ISO,ISO,ISO,ISO IBA	ENSMUSG00000017950,ENSMUSG00000033715,ENSMUSG00000015846,ENSMUSG00000070690,ENSMUSG00000030551,ENSMUSG00000054422,ENSMUSG00000024292,ENSMUSG00000005534,ENSMUSG00000060803,ENSMUSG00000022323,ENSMUSG00000021210,ENSMUSG00000029369,ENSMUSG00000028603,ENSMUSG00000020777,ENSMUSG00000090175,ENSMUSG00000040564,ENSMUSG00000089960,ENSMUSG00000040820,ENSMUSG00000029368,ENSMUSG00000023830,ENSMUSG00000021069,ENSMUSG00000046027,ENSMUSG00000020532,ENSMUSG00000004035,ENSMUSG00000015090,ENSMUSG00000029098	PCC_vs_Fasting_down
query_1	TRUE	0.00523365	1885	2676	300	0.112108	0.159151	GO:0035639	GO:MF	purine ribonucleoside triphosphate binding	21091	6370	c("GO:0043168", "GO:1901265")	IEA,IEA,IEA,IEA,IEA,IEA,IEA,IEA,IEA,IDA,IEA,IEA,IEA,IEA,IEA,ISO IEA,IEA,IDA ISO IEA,IEA,IEA,IBA IEA,IEA,IEA,IEA,ISO IEA,IEA,ISO IEA,IEA,IEA,ISO IBA IEA,IEA,IEA,IEA,IEA,IEA,IEA,IEA,IEA,ISO IEA,IEA,ISO IEA,IEA,ISS ISO IBA IEA,IEA,IEA,IDA IEA,IEA,IEA,IEA,IEA,IEA,ISO IEA,ISS ISO IEA,IEA,IEA,IEA,IEA,ISO IEA,IDA,ISS ISO IEA,IEA,IEA,IEA,ISS ISO IEA,IEA,ISO IEA,IDA ISO IBA IEA,IEA,IEA,IEA,IDA IEA,TAS IEA,ISO IBA IEA,IEA,IEA,IEA,IEA,IEA,ISO IEA,IEA,ISO IEA,IEA,IEA,IEA,IEA,ISO IBA IEA,IEA,IEA,ISS ISO IEA,IEA,IEA,IEA,IEA,IEA,IEA,IEA,IBA IEA,IEA,IEA,IEA,IEA,ISS ISO IEA,IEA,IEA,IEA,IEA,ISS ISO IEA,IDA,IEA,ISO IEA,IEA,IEA,IEA,IEA,IEA,IEA,IEA,IEA,ISO IBA IEA,IEA,IEA,IEA,IEA,IEA,ISO IEA,IEA,ISO IBA IEA,IEA,IEA,ISO IEA,ISO IEA,IEA,ISS IEA,IEA,ISS ISO IEA,IEA,IEA,IEA,IBA IEA,IEA,IEA,IEA,ISO IEA,IEA,IEA,IEA,IEA,IEA,IDA IMP IEA,IEA,IEA,IEA,IDA IEA,IBA IEA,IEA,ISO IEA,IEA,IEA,IEA,IEA,IEA,IEA,ISS ISO IEA,IEA,IEA,IEA,IEA,IEA,IEA,IEA,ISS IEA,IEA,ISS ISO IEA,IEA,IEA,ISS ISO IEA,IEA,IEA,IEA,IEA,IEA,ISS ISO IEA,ISS ISO IEA,IEA,IBA IEA,IEA,IEA,IEA,IEA,ISS ISO IEA,IDA IEA,IEA,IEA,ISS ISO IEA,IEA,IEA,IEA,IEA,IEA,IBA IEA,ISO IEA,IEA,IEA,ISS ISO IEA,IEA,IEA,ISO IEA,IEA,IEA,ISS ISO IEA,IEA,IEA,IBA IEA,IEA,ISO IEA,ISO,IBA IEA,IEA,IEA,ISS ISO IEA,IEA,IEA,IEA,ISO IEA,IEA,ISO IEA,IEA,IEA,IEA,IEA,IEA,IEA,IEA,IEA,ISS ISO IEA,IEA,IBA IEA,IEA,IEA,IEA,IEA,IEA,IEA,IEA,IEA,ISS IEA,IEA,IEA,ISS ISO IBA IEA,ISO IEA,IEA,IEA,IEA,IEA,IEA,ISO IEA,ISO IEA,IEA,IEA,IEA,IEA,IEA,IEA,IEA,IEA,ISS ISO IEA,IEA,ISS ISO IEA,IEA,ISS ISO IEA,ISO IEA,IEA,IEA,IEA,IBA IEA,IEA,IEA,IEA,IEA,IEA,IBA IEA,IEA,IEA,IEA,IBA IEA,IDA,IEA,IEA,IEA,IEA,IEA,IBA IEA,ISS ISO IEA,IEA,IEA,IEA,ISS ISO IEA,IEA,IEA,ISO IEA	ENSMUSG00000024070,ENSMUSG00000021048,ENSMUSG00000017868,ENSMUSG00000026489,ENSMUSG00000027048,ENSMUSG00000025194,ENSMUSG00000047454,ENSMUSG00000039145,ENSMUSG00000018796,ENSMUSG00000030357,ENSMUSG00000042476,ENSMUSG00000026027,ENSMUSG00000024899,ENSMUSG00000025574,ENSMUSG00000020620,ENSMUSG00000038967,ENSMUSG00000030972,ENSMUSG00000021559,ENSMUSG00000062960,ENSMUSG00000055782,ENSMUSG00000024759,ENSMUSG00000000149,ENSMUSG00000061436,ENSMUSG00000073555,ENSMUSG00000044359,ENSMUSG00000024065,ENSMUSG00000025271,ENSMUSG00000035769,ENSMUSG00000039159,ENSMUSG00000018340,ENSMUSG00000033610,ENSMUSG00000063704,ENSMUSG00000001755,ENSMUSG00000027605,ENSMUSG00000025175,ENSMUSG00000002227,ENSMUSG00000090942,ENSMUSG00000026201,ENSMUSG00000025991,ENSMUSG00000036813,ENSMUSG00000002763,ENSMUSG00000024921,ENSMUSG00000031378,ENSMUSG00000022884,ENSMUSG00000022836,ENSMUSG00000030739,ENSMUSG00000030515,ENSMUSG00000049091,ENSMUSG00000059456,ENSMUSG00000001270,ENSMUSG00000032220,ENSMUSG00000027513,ENSMUSG00000006567,ENSMUSG00000058230,ENSMUSG00000055065,ENSMUSG00000028469,ENSMUSG00000032350,ENSMUSG00000028944,ENSMUSG00000021620,ENSMUSG00000020715,ENSMUSG00000030849,ENSMUSG00000033618,ENSMUSG00000026944,ENSMUSG00000018417,ENSMUSG00000020821,ENSMUSG00000030834,ENSMUSG00000001323,ENSMUSG00000004798,ENSMUSG00000035948,ENSMUSG00000036241,ENSMUSG00000020827,ENSMUSG00000032312,ENSMUSG00000037580,ENSMUSG00000022253,ENSMUSG00000040264,ENSMUSG00000005580,ENSMUSG00000009376,ENSMUSG00000041797,ENSMUSG00000070056,ENSMUSG00000033985,ENSMUSG00000021794,ENSMUSG00000002602,ENSMUSG00000029063,ENSMUSG00000025375,ENSMUSG00000024621,ENSMUSG00000023944,ENSMUSG00000028527,ENSMUSG00000020175,ENSMUSG00000038145,ENSMUSG00000027359,ENSMUSG00000030935,ENSMUSG00000039354,ENSMUSG00000000711,ENSMUSG00000020386,ENSMUSG00000029735,ENSMUSG00000038838,ENSMUSG00000036093,ENSMUSG00000040479,ENSMUSG00000029561,ENSMUSG00000030272,ENSMUSG00000040820,ENSMUSG00000041798,ENSMUSG00000036622,ENSMUSG00000033577,ENSMUSG00000033068,ENSMUSG00000020623,ENSMUSG00000032380,ENSMUSG00000022108,ENSMUSG00000037847,ENSMUSG00000024254,ENSMUSG00000031974,ENSMUSG00000017830,ENSMUSG00000059248,ENSMUSG00000022672,ENSMUSG00000020865,ENSMUSG00000032500,ENSMUSG00000063179,ENSMUSG00000014361,ENSMUSG00000028127,ENSMUSG00000031090,ENSMUSG00000032883,ENSMUSG00000034902,ENSMUSG00000041828,ENSMUSG00000028410,ENSMUSG00000063065,ENSMUSG00000054435,ENSMUSG00000033065,ENSMUSG00000020917,ENSMUSG00000009566,ENSMUSG00000020486,ENSMUSG00000024030,ENSMUSG00000037370,ENSMUSG00000035112,ENSMUSG00000027274,ENSMUSG00000028630,ENSMUSG00000090019,ENSMUSG00000029657,ENSMUSG00000056394,ENSMUSG00000023938,ENSMUSG00000031505,ENSMUSG00000045095,ENSMUSG00000014850,ENSMUSG00000040505,ENSMUSG00000050002,ENSMUSG00000063077,ENSMUSG00000039253,ENSMUSG00000005553,ENSMUSG00000016757,ENSMUSG00000005469,ENSMUSG00000028969,ENSMUSG00000006281,ENSMUSG00000073838,ENSMUSG00000026117,ENSMUSG00000022075,ENSMUSG00000020638,ENSMUSG00000031840,ENSMUSG00000052776,ENSMUSG00000059060,ENSMUSG00000018166,ENSMUSG00000012609,ENSMUSG00000028479,ENSMUSG00000047866,ENSMUSG00000024948,ENSMUSG00000032175,ENSMUSG00000042978,ENSMUSG00000032316,ENSMUSG00000009681,ENSMUSG00000027580,ENSMUSG00000004187,ENSMUSG00000031851,ENSMUSG00000027770,ENSMUSG00000024177,ENSMUSG00000041939,ENSMUSG00000028792,ENSMUSG00000060012,ENSMUSG00000036285,ENSMUSG00000039585,ENSMUSG00000061288,ENSMUSG00000029363,ENSMUSG00000076435,ENSMUSG00000024981,ENSMUSG00000003068,ENSMUSG00000039515,ENSMUSG00000007739,ENSMUSG00000025733,ENSMUSG00000034218,ENSMUSG00000019066,ENSMUSG00000062209,ENSMUSG00000028107,ENSMUSG00000025757,ENSMUSG00000017376,ENSMUSG00000025059,ENSMUSG00000040296,ENSMUSG00000009772,ENSMUSG00000027296,ENSMUSG00000029299,ENSMUSG00000027931,ENSMUSG00000028653,ENSMUSG00000027692,ENSMUSG00000035198,ENSMUSG00000003099,ENSMUSG00000029575,ENSMUSG00000036086,ENSMUSG00000027935,ENSMUSG00000062949,ENSMUSG00000026172,ENSMUSG00000020366,ENSMUSG00000020459,ENSMUSG00000044749,ENSMUSG00000027765,ENSMUSG00000001403,ENSMUSG00000060131,ENSMUSG00000105096,ENSMUSG00000038745,ENSMUSG00000040274,ENSMUSG00000021884,ENSMUSG00000032470,ENSMUSG00000057133,ENSMUSG00000029191,ENSMUSG00000030409,ENSMUSG00000026709,ENSMUSG00000062604,ENSMUSG00000035759,ENSMUSG00000029020,ENSMUSG00000026785,ENSMUSG00000021069,ENSMUSG00000021294,ENSMUSG00000021666,ENSMUSG00000029710,ENSMUSG00000040661,ENSMUSG00000031659,ENSMUSG00000035842,ENSMUSG00000032596,ENSMUSG00000028678,ENSMUSG00000071369,ENSMUSG00000044145,ENSMUSG00000030137,ENSMUSG00000057672,ENSMUSG00000034744,ENSMUSG00000003644,ENSMUSG00000078773,ENSMUSG00000069874,ENSMUSG00000090112,ENSMUSG00000029521,ENSMUSG00000064262,ENSMUSG00000021279,ENSMUSG00000030382,ENSMUSG00000018841,ENSMUSG00000025742,ENSMUSG00000028518,ENSMUSG00000026304,ENSMUSG00000022504,ENSMUSG00000034789,ENSMUSG00000040356,ENSMUSG00000022442,ENSMUSG00000020914,ENSMUSG00000066442,ENSMUSG00000076441,ENSMUSG00000025854,ENSMUSG00000024130,ENSMUSG00000022994,ENSMUSG00000075324,ENSMUSG00000039018,ENSMUSG00000020380,ENSMUSG00000028312,ENSMUSG00000024006,ENSMUSG00000035486,ENSMUSG00000024769,ENSMUSG00000021287,ENSMUSG00000032690,ENSMUSG00000029366,ENSMUSG00000000386,ENSMUSG00000035202,ENSMUSG00000050379,ENSMUSG00000019845,ENSMUSG00000019143,ENSMUSG00000030400,ENSMUSG00000022791,ENSMUSG00000011148,ENSMUSG00000026437,ENSMUSG00000026202,ENSMUSG00000037400,ENSMUSG00000026098,ENSMUSG00000059555,ENSMUSG00000105504,ENSMUSG00000001774,ENSMUSG00000002949,ENSMUSG00000038855,ENSMUSG00000028992,ENSMUSG00000003283,ENSMUSG00000031583,ENSMUSG00000018012,ENSMUSG00000032661,ENSMUSG00000018995,ENSMUSG00000059430,ENSMUSG00000038302,ENSMUSG00000059552,ENSMUSG00000002409,ENSMUSG00000029053,ENSMUSG00000040584	Heme_vs_Fasting_down
query_1	TRUE	0.0312276	1885	2952	321	0.10874	0.170292	GO:0035639	GO:MF	purine ribonucleoside triphosphate binding	21091	6370	c("GO:0043168", "GO:1901265")	IEA,IEA,IEA,IEA,IEA,ISO IBA IEA,IEA,IEA,IEA,IEA,IEA,IEA,IEA,IEA,IEA,IEA,IEA,IEA,IEA,IEA,ISO IEA,IEA,IEA,ISO,IEA,IEA,IEA,ISO IEA,ISS ISO IEA,IEA,IDA,IEA,IEA,IEA,IEA,IEA,IEA,IEA,ISO IEA,IEA,IEA,IDA ISO IBA IEA,IEA,IEA,IEA,TAS IEA,IEA,IEA,IEA,IEA,ISO IEA,IBA IEA,IEA,IEA,IEA,IEA,IEA,IEA,ISS ISO IEA,ISS ISO IEA,IEA,IEA,IEA,IEA,ISS IEA,IEA,ISO IEA,IEA,IEA,IDA ISO IEA,IEA,IEA,IEA,IEA,ISO IEA,ISS IEA,IEA,ISS ISO IEA,IEA,IEA,IEA,IEA,IEA,IEA,IDA IEA,IEA,IEA,ISO IEA,IEA,IEA,IEA,IEA,ISO IEA,IEA,IEA,IEA,IEA,IEA,IEA,IEA,ISS ISO IEA,IEA,ISO IEA,IEA,IEA,IEA,IEA,IEA,IEA,IEA,ISO IBA IEA,ISS ISO IEA,IEA,ISO IEA,IEA,IEA,IEA,IEA,IEA,IEA,IEA,ISO IEA,ISO IEA,IEA,IEA,IEA,ISO IEA,ISO IBA IEA,ISO IEA,IEA,IDA IMP IEA,ISO IEA,IEA,IEA,IEA,IEA,IEA,IEA,IEA,IBA IEA,IEA,IEA,IEA,IEA,IEA,IEA,IEA,IDA,IEA,ISO IEA,ISS ISO IEA,ISS ISO IEA,ISO IEA,IBA IEA,IEA,IEA,IEA,IEA,IEA,IEA,IEA,IEA,IEA,IEA,IEA,IEA,IEA,IEA,ISO IEA,IEA,IEA,ISO IBA IEA,IEA,IEA,IEA,ISO IEA,IEA,IEA,IEA,ISS ISO IEA,IDA,IEA,ISS ISO IEA,ISS ISO IEA,ISO IEA,IEA,IEA,IEA,IEA,ISS IEA,ISS ISO IEA,IEA,ISS ISO IEA,IEA,ISS ISO IEA,IEA,IBA IEA,ISS IEA,IEA,IEA,IEA,IEA,IEA,IBA IEA,ISO IEA,IEA,IEA,IEA,IDA IMP ISO IEA,ISO IEA,IEA,IEA,IEA,IEA,IEA,IEA,IEA,IEA,IEA,ISS IEA,IEA,IEA,IEA,IEA,IEA,ISS IEA,IEA,IEA,IDA IEA,IEA,IEA,IEA,IEA,IEA,ISO IEA,IDA IEA,IEA,ISO IEA,ISS ISO IEA,IEA,IEA,IEA,IEA,IEA,ISO IEA,IEA,IEA,IEA,IEA,IEA,IEA,IEA,IEA,IEA,ISS ISO IBA IEA,IEA,IEA,IEA,ISO IEA,ISS ISO IEA,IEA,ISO IEA,IEA,IEA,IEA,IEA,IEA,IEA,ISO IEA,IBA IEA,ISS ISO IBA IEA,IEA,IEA,IDA IEA,IEA,IEA,ISO IBA IEA,ISO IEA,IEA,IEA,IEA,IEA,IEA,IEA,ISO IEA,IEA,IEA,IEA,IEA,IEA,IEA,IEA,IEA,IEA,IDA ISO IEA,IEA,IEA,IDA,IEA,IDA,ISO IBA IEA,IEA,IEA,IEA,IEA,IEA,IEA,IEA,ISS ISO IEA,ISO IEA,IEA,IEA,IEA,IEA,IEA,IEA,IEA,IBA TAS IEA,IEA,IEA,IEA	ENSMUSG00000027048,ENSMUSG00000024070,ENSMUSG00000001755,ENSMUSG00000017868,ENSMUSG00000026489,ENSMUSG00000037580,ENSMUSG00000038745,ENSMUSG00000026201,ENSMUSG00000049091,ENSMUSG00000036241,ENSMUSG00000024899,ENSMUSG00000063704,ENSMUSG00000004798,ENSMUSG00000030972,ENSMUSG00000021048,ENSMUSG00000018166,ENSMUSG00000030382,ENSMUSG00000020821,ENSMUSG00000009376,ENSMUSG00000026944,ENSMUSG00000030834,ENSMUSG00000055782,ENSMUSG00000058230,ENSMUSG00000021884,ENSMUSG00000027359,ENSMUSG00000042476,ENSMUSG00000028479,ENSMUSG00000027513,ENSMUSG00000006567,ENSMUSG00000025175,ENSMUSG00000030357,ENSMUSG00000078817,ENSMUSG00000033610,ENSMUSG00000039145,ENSMUSG00000030275,ENSMUSG00000035769,ENSMUSG00000063077,ENSMUSG00000026304,ENSMUSG00000044359,ENSMUSG00000028469,ENSMUSG00000047454,ENSMUSG00000001323,ENSMUSG00000000149,ENSMUSG00000021400,ENSMUSG00000058997,ENSMUSG00000032312,ENSMUSG00000025194,ENSMUSG00000024921,ENSMUSG00000005951,ENSMUSG00000033577,ENSMUSG00000058444,ENSMUSG00000024759,ENSMUSG00000061751,ENSMUSG00000020620,ENSMUSG00000075324,ENSMUSG00000044749,ENSMUSG00000021918,ENSMUSG00000000605,ENSMUSG00000018417,ENSMUSG00000028630,ENSMUSG00000039159,ENSMUSG00000045095,ENSMUSG00000020459,ENSMUSG00000020122,ENSMUSG00000019977,ENSMUSG00000062949,ENSMUSG00000005534,ENSMUSG00000024130,ENSMUSG00000025209,ENSMUSG00000028756,ENSMUSG00000022672,ENSMUSG00000024065,ENSMUSG00000029063,ENSMUSG00000032527,ENSMUSG00000002763,ENSMUSG00000035112,ENSMUSG00000027274,ENSMUSG00000003068,ENSMUSG00000028410,ENSMUSG00000022253,ENSMUSG00000035948,ENSMUSG00000061288,ENSMUSG00000030935,ENSMUSG00000018995,ENSMUSG00000030739,ENSMUSG00000031974,ENSMUSG00000026027,ENSMUSG00000027952,ENSMUSG00000028636,ENSMUSG00000057342,ENSMUSG00000012609,ENSMUSG00000002227,ENSMUSG00000040505,ENSMUSG00000022836,ENSMUSG00000032350,ENSMUSG00000026709,ENSMUSG00000029247,ENSMUSG00000035757,ENSMUSG00000029053,ENSMUSG00000029657,ENSMUSG00000071369,ENSMUSG00000041650,ENSMUSG00000032959,ENSMUSG00000000711,ENSMUSG00000035759,ENSMUSG00000036813,ENSMUSG00000038084,ENSMUSG00000063870,ENSMUSG00000048310,ENSMUSG00000030515,ENSMUSG00000028127,ENSMUSG00000000631,ENSMUSG00000022629,ENSMUSG00000024254,ENSMUSG00000026662,ENSMUSG00000029575,ENSMUSG00000033985,ENSMUSG00000073555,ENSMUSG00000038838,ENSMUSG00000040820,ENSMUSG00000038302,ENSMUSG00000034781,ENSMUSG00000025271,ENSMUSG00000041797,ENSMUSG00000020175,ENSMUSG00000018425,ENSMUSG00000021794,ENSMUSG00000033065,ENSMUSG00000025991,ENSMUSG00000021646,ENSMUSG00000005469,ENSMUSG00000037795,ENSMUSG00000018796,ENSMUSG00000021666,ENSMUSG00000021245,ENSMUSG00000047866,ENSMUSG00000045038,ENSMUSG00000039354,ENSMUSG00000026433,ENSMUSG00000026202,ENSMUSG00000029735,ENSMUSG00000002205,ENSMUSG00000024782,ENSMUSG00000004187,ENSMUSG00000090942,ENSMUSG00000041415,ENSMUSG00000039018,ENSMUSG00000001774,ENSMUSG00000027668,ENSMUSG00000005907,ENSMUSG00000037022,ENSMUSG00000032570,ENSMUSG00000040274,ENSMUSG00000025733,ENSMUSG00000024068,ENSMUSG00000073838,ENSMUSG00000032500,ENSMUSG00000021420,ENSMUSG00000030849,ENSMUSG00000027605,ENSMUSG00000029859,ENSMUSG00000041828,ENSMUSG00000062209,ENSMUSG00000003345,ENSMUSG00000074698,ENSMUSG00000014850,ENSMUSG00000031505,ENSMUSG00000062960,ENSMUSG00000021069,ENSMUSG00000014932,ENSMUSG00000032547,ENSMUSG00000031960,ENSMUSG00000061436,ENSMUSG00000044708,ENSMUSG00000034218,ENSMUSG00000020366,ENSMUSG00000027296,ENSMUSG00000002949,ENSMUSG00000018900,ENSMUSG00000079316,ENSMUSG00000021620,ENSMUSG00000040325,ENSMUSG00000020715,ENSMUSG00000018846,ENSMUSG00000020516,ENSMUSG00000020532,ENSMUSG00000025854,ENSMUSG00000052155,ENSMUSG00000025375,ENSMUSG00000027770,ENSMUSG00000024006,ENSMUSG00000076435,ENSMUSG00000025178,ENSMUSG00000021413,ENSMUSG00000030302,ENSMUSG00000024422,ENSMUSG00000023938,ENSMUSG00000021111,ENSMUSG00000091721,ENSMUSG00000020865,ENSMUSG00000028969,ENSMUSG00000028085,ENSMUSG00000029635,ENSMUSG00000017418,ENSMUSG00000026198,ENSMUSG00000029613,ENSMUSG00000041297,ENSMUSG00000027011,ENSMUSG00000028452,ENSMUSG00000034837,ENSMUSG00000032175,ENSMUSG00000020088,ENSMUSG00000021287,ENSMUSG00000033533,ENSMUSG00000022533,ENSMUSG00000033703,ENSMUSG00000020917,ENSMUSG00000028072,ENSMUSG00000062203,ENSMUSG00000070699,ENSMUSG00000019143,ENSMUSG00000041298,ENSMUSG00000040354,ENSMUSG00000019066,ENSMUSG00000039069,ENSMUSG00000053693,ENSMUSG00000001829,ENSMUSG00000025059,ENSMUSG00000020444,ENSMUSG00000032115,ENSMUSG00000026584,ENSMUSG00000032571,ENSMUSG00000021772,ENSMUSG00000013736,ENSMUSG00000063358,ENSMUSG00000033216,ENSMUSG00000025574,ENSMUSG00000028518,ENSMUSG00000025757,ENSMUSG00000020721,ENSMUSG00000050890,ENSMUSG00000028792,ENSMUSG00000021044,ENSMUSG00000031012,ENSMUSG00000022241,ENSMUSG00000022110,ENSMUSG00000028284,ENSMUSG00000009681,ENSMUSG00000031229,ENSMUSG00000027709,ENSMUSG00000060012,ENSMUSG00000090112,ENSMUSG00000027665,ENSMUSG00000026575,ENSMUSG00000031378,ENSMUSG00000017485,ENSMUSG00000037370,ENSMUSG00000064120,ENSMUSG00000053436,ENSMUSG00000024870,ENSMUSG00000007646,ENSMUSG00000024151,ENSMUSG00000075590,ENSMUSG00000039253,ENSMUSG00000002409,ENSMUSG00000038965,ENSMUSG00000053414,ENSMUSG00000001127,ENSMUSG00000026490,ENSMUSG00000022075,ENSMUSG00000021589,ENSMUSG00000033618,ENSMUSG00000058301,ENSMUSG00000020827,ENSMUSG00000026098,ENSMUSG00000035842,ENSMUSG00000023944,ENSMUSG00000070056,ENSMUSG00000056999,ENSMUSG00000022792,ENSMUSG00000025199,ENSMUSG00000021483,ENSMUSG00000022471,ENSMUSG00000029536,ENSMUSG00000029020,ENSMUSG00000026618,ENSMUSG00000070644,ENSMUSG00000022668,ENSMUSG00000028030,ENSMUSG00000035133,ENSMUSG00000033628,ENSMUSG00000020832,ENSMUSG00000044145,ENSMUSG00000057594,ENSMUSG00000004085,ENSMUSG00000038844,ENSMUSG00000022994,ENSMUSG00000028960,ENSMUSG00000055923,ENSMUSG00000022108,ENSMUSG00000010755,ENSMUSG00000002007,ENSMUSG00000039529,ENSMUSG00000037400,ENSMUSG00000005320,ENSMUSG00000031392,ENSMUSG00000061838,ENSMUSG00000034135,ENSMUSG00000024769,ENSMUSG00000031840,ENSMUSG00000022562,ENSMUSG00000043535,ENSMUSG00000059060,ENSMUSG00000029190,ENSMUSG00000014554,ENSMUSG00000019039,ENSMUSG00000003660,ENSMUSG00000020440,ENSMUSG00000032883,ENSMUSG00000045467,ENSMUSG00000024566	PCC_vs_Fasting_down
query_1	TRUE	2.64145e-12	2584	2676	456	0.170404	0.176471	GO:0036094	GO:MF	small molecule binding	21091	6417	GO:0005488	IEA,IEA,IEA,ISS ISO IEA,IEA,IEA,ISO IEA,ISS ISO IEA,ISS ISO IBA IEA,IEA,IEA,IEA,IEA,IEA,IDA,IDA ISO IEA,IEA,IEA,IEA,IEA,TAS,ISS ISO IBA IEA,IEA,IEA,ISO IEA,IEA,IEA,IDA ISO IEA,IEA,IEA,IBA IEA,IEA,IEA,ISO,IEA,ISO IEA,ISO IC IEA,IEA,ISO IEA,IEA,IEA,IEA,ISO IBA IEA,ISS ISO IEA,ISS IBA IEA,IEA,IEA,IEA,ISS ISO IBA IEA,IEA,ISO IEA,IEA,IEA,IEA,ISS ISO IBA IEA,ISS ISO IBA IEA,IEA,ISO IEA,ISO IBA,IEA,IEA,ISO IEA,ISO IEA,IEA,IEA,ISS ISO IBA IEA,IBA IEA,IEA,ISS ISO IEA,IEA,IDA ISO IBA IEA,ISO IBA IEA,IEA,IEA,IEA,IEA,IEA,IEA,ISO ISA IEA,IEA,IDA IEA,IEA,IEA,ISS ISO IEA,IEA,IEA,IEA,ISO IEA,ISO IEA,ISS ISO IEA,IEA,IEA,IEA,ISO IEA,IEA,ISS ISO IEA,ISS ISO IEA,ISO IBA IEA,IDA IBA,ISS ISO IEA,ISO IEA,ISO IEA,ISO IEA,ISO IBA IEA,IDA ISO IEA,IEA,IEA,ISO IBA IEA,IEA,IEA,ISS ISO IEA,IEA,IEA,ISO IEA,IDA IMP ISO IBA IEA,IEA,ISO IEA,IEA,IEA,IEA,IDA IEA,ISO IBA IEA,IEA,IEA,TAS IEA,ISO IBA IEA,IEA,IEA,IEA,IEA,IEA,ISO IEA,IEA,IEA,IEA,ISO IEA,IEA,IEA,IEA,IEA,IEA,ISS ISO,ISS,ISS ISO IEA,ISO IBA IEA,ISO,IEA,IEA,IBA,ISS ISO IBA,IDA,ISS ISO IEA,IEA,IEA,IEA,ISS ISO IEA,IEA,IEA,IDA IBA,IEA,IEA,IBA IEA,IEA,IEA,IEA,IEA,ISS ISO IEA,ISS ISO IEA,ISS ISO IEA,ISS ISO IEA,ISS ISO IEA,IEA,IEA,IEA,IEA,ISS ISO IEA,ISO,IDA IEA,IEA,IDA,IEA,ISO IEA,IEA,IEA,IEA,IEA,IEA,IEA,IEA,IEA,IEA,ISO IEA,ISS,IEA,ISO IBA IEA,IEA,IEA,ISO,ISO IEA,IEA,IEA,IEA,ISS ISO IBA,ISO IEA,ISO IEA,IEA,IBA IEA,ISO IBA IEA,IEA,IEA,IEA,IEA,ISO IEA,ISO IEA,ISO IEA,IEA,IEA,ISO IEA,ISS IEA,ISO,IEA,ISS ISO IEA,IEA,IDA,ISS ISO IEA,IEA,IBA IEA,IEA,IEA,IDA ISO IEA,IEA,ISO IEA,IEA,ISO IEA,IEA,IEA,ISO,IEA,IEA,ISO,IDA IMP IEA,IEA,IEA,IEA,IEA,ISO IBA IEA,IDA IEA,IBA IEA,ISO IEA,IEA,IEA,ISO IEA,IEA,IDA IEA,IEA,IEA,IEA,IEA,IEA,ISS ISO IEA,ISO IEA,IEA,IEA,IEA,IEA,IEA,IDA ISS IBA,IEA,IEA,ISO IEA,IEA,ISS IEA,IEA,ISS ISO IEA,IEA,IEA,ISS ISO IEA,IEA,IEA,IEA,IEA,IEA,ISS ISO IEA,ISO,ISS ISO IEA,IEA,IBA IEA,IEA,IEA,IDA ISO IBA IEA,IEA,IEA,IEA,ISS ISO IEA,ISO IEA,IDA IEA,IEA,ISS ISO,ISO IEA,IEA,ISS ISO IEA,ISO,IEA,IEA,IEA,ISO IEA,IEA,IEA,IMP ISS ISO IBA,IBA IEA,ISO IEA,ISO IEA,ISO IEA,ISO IEA,ISS ISO IEA,IEA,ISO IBA IEA,ISS ISO IEA,ISO,IEA,IEA,ISO IEA,ISO,ISO IEA,IBA,ISS ISO IEA,IEA,IEA,IEA,ISO IEA,ISO IEA,ISS ISO TAS IEA,ISS ISO IEA,ISO,IEA,ISS ISO IEA,IEA,IEA,IEA,IBA IEA,IEA,ISO IEA,ISS ISO IBA IEA,IBA IEA,ISO,IEA,IEA,ISS ISO IEA,IEA,IEA,IEA,IEA,IEA,ISO IEA,IEA,ISO IBA IEA,ISO IBA IEA,IEA,IEA,IEA,IEA,ISO IEA,ISS ISO IBA,IEA,ISO IBA IEA,IEA,IEA,IEA,IEA,ISS ISO IEA,IEA,IBA IEA,IEA,IEA,ISO,IEA,IEA,IEA,IEA,IEA,IEA,ISS IEA,IEA,IEA,IEA,IEA,ISS ISO IBA IEA,IBA,ISO IEA,IBA IEA,ISS ISO IEA,IEA,IEA,ISO IEA,ISO,IEA,IEA,IEA,IEA,ISO IBA IEA,ISO IEA,ISO IEA,IEA,IEA,IEA,IEA,IEA,IEA,IEA,IEA,IEA,ISS ISO IEA,ISO IEA,IEA,ISS ISO IEA,IEA,ISS ISO IEA,ISO IEA,IEA,ISS ISO IEA,IEA,IEA,IBA IEA,ISO IBA,IEA,IDA,IEA,IEA,IEA,IEA,IEA,IEA,IBA IEA,IEA,IEA,IEA,IBA IEA,IDA,IEA,IEA,IEA,IEA,IEA,IBA,IBA IEA,ISO IEA,ISS ISO IEA,IEA,IEA,IEA,IEA,ISO IEA,ISS ISO IEA,IEA,IEA,ISO IEA	ENSMUSG00000024070,ENSMUSG00000021048,ENSMUSG00000017868,ENSMUSG00000026489,ENSMUSG00000027048,ENSMUSG00000025194,ENSMUSG00000037797,ENSMUSG00000031613,ENSMUSG00000020534,ENSMUSG00000047454,ENSMUSG00000026866,ENSMUSG00000039145,ENSMUSG00000026621,ENSMUSG00000018796,ENSMUSG00000030357,ENSMUSG00000049044,ENSMUSG00000042476,ENSMUSG00000026027,ENSMUSG00000024899,ENSMUSG00000025574,ENSMUSG00000032485,ENSMUSG00000028179,ENSMUSG00000026781,ENSMUSG00000020620,ENSMUSG00000038967,ENSMUSG00000030972,ENSMUSG00000040181,ENSMUSG00000021559,ENSMUSG00000062960,ENSMUSG00000055782,ENSMUSG00000024759,ENSMUSG00000000149,ENSMUSG00000061436,ENSMUSG00000030096,ENSMUSG00000073555,ENSMUSG00000047638,ENSMUSG00000044359,ENSMUSG00000024065,ENSMUSG00000025271,ENSMUSG00000021594,ENSMUSG00000035769,ENSMUSG00000039159,ENSMUSG00000018340,ENSMUSG00000033610,ENSMUSG00000064294,ENSMUSG00000063704,ENSMUSG00000001755,ENSMUSG00000056938,ENSMUSG00000024827,ENSMUSG00000027605,ENSMUSG00000046949,ENSMUSG00000025175,ENSMUSG00000002227,ENSMUSG00000090942,ENSMUSG00000030551,ENSMUSG00000057880,ENSMUSG00000026201,ENSMUSG00000025991,ENSMUSG00000044252,ENSMUSG00000036813,ENSMUSG00000097148,ENSMUSG00000027187,ENSMUSG00000002763,ENSMUSG00000024921,ENSMUSG00000052974,ENSMUSG00000031378,ENSMUSG00000025486,ENSMUSG00000015970,ENSMUSG00000022304,ENSMUSG00000038704,ENSMUSG00000024990,ENSMUSG00000015806,ENSMUSG00000024987,ENSMUSG00000073481,ENSMUSG00000022884,ENSMUSG00000022836,ENSMUSG00000028088,ENSMUSG00000039648,ENSMUSG00000046027,ENSMUSG00000001155,ENSMUSG00000030739,ENSMUSG00000030515,ENSMUSG00000049091,ENSMUSG00000024413,ENSMUSG00000059456,ENSMUSG00000001270,ENSMUSG00000032220,ENSMUSG00000027513,ENSMUSG00000022403,ENSMUSG00000006567,ENSMUSG00000020829,ENSMUSG00000058230,ENSMUSG00000055065,ENSMUSG00000001891,ENSMUSG00000028469,ENSMUSG00000032350,ENSMUSG00000021947,ENSMUSG00000028944,ENSMUSG00000021620,ENSMUSG00000020715,ENSMUSG00000027227,ENSMUSG00000024863,ENSMUSG00000027203,ENSMUSG00000021707,ENSMUSG00000023830,ENSMUSG00000030849,ENSMUSG00000019232,ENSMUSG00000030287,ENSMUSG00000033618,ENSMUSG00000026944,ENSMUSG00000018417,ENSMUSG00000020821,ENSMUSG00000029780,ENSMUSG00000030834,ENSMUSG00000001323,ENSMUSG00000034926,ENSMUSG00000040147,ENSMUSG00000004798,ENSMUSG00000035948,ENSMUSG00000036241,ENSMUSG00000020827,ENSMUSG00000028937,ENSMUSG00000063558,ENSMUSG00000023044,ENSMUSG00000032312,ENSMUSG00000037580,ENSMUSG00000022253,ENSMUSG00000040264,ENSMUSG00000005580,ENSMUSG00000009376,ENSMUSG00000041797,ENSMUSG00000070056,ENSMUSG00000033985,ENSMUSG00000050627,ENSMUSG00000022546,ENSMUSG00000021794,ENSMUSG00000002602,ENSMUSG00000029063,ENSMUSG00000090150,ENSMUSG00000025375,ENSMUSG00000024621,ENSMUSG00000028976,ENSMUSG00000053279,ENSMUSG00000046668,ENSMUSG00000023944,ENSMUSG00000000673,ENSMUSG00000028527,ENSMUSG00000020175,ENSMUSG00000001143,ENSMUSG00000003526,ENSMUSG00000026712,ENSMUSG00000038145,ENSMUSG00000027359,ENSMUSG00000030935,ENSMUSG00000039354,ENSMUSG00000000711,ENSMUSG00000025815,ENSMUSG00000020386,ENSMUSG00000054474,ENSMUSG00000029735,ENSMUSG00000038838,ENSMUSG00000036093,ENSMUSG00000040479,ENSMUSG00000029561,ENSMUSG00000030272,ENSMUSG00000057228,ENSMUSG00000028167,ENSMUSG00000027984,ENSMUSG00000040820,ENSMUSG00000030670,ENSMUSG00000041798,ENSMUSG00000036622,ENSMUSG00000033577,ENSMUSG00000033068,ENSMUSG00000020623,ENSMUSG00000032380,ENSMUSG00000024292,ENSMUSG00000042462,ENSMUSG00000034449,ENSMUSG00000022108,ENSMUSG00000037847,ENSMUSG00000024254,ENSMUSG00000031974,ENSMUSG00000017830,ENSMUSG00000059248,ENSMUSG00000022672,ENSMUSG00000022763,ENSMUSG00000020865,ENSMUSG00000032500,ENSMUSG00000063179,ENSMUSG00000025138,ENSMUSG00000020182,ENSMUSG00000058454,ENSMUSG00000014361,ENSMUSG00000028127,ENSMUSG00000031090,ENSMUSG00000032883,ENSMUSG00000046532,ENSMUSG00000030979,ENSMUSG00000034902,ENSMUSG00000041828,ENSMUSG00000028410,ENSMUSG00000024039,ENSMUSG00000063415,ENSMUSG00000063065,ENSMUSG00000054435,ENSMUSG00000030934,ENSMUSG00000033065,ENSMUSG00000020917,ENSMUSG00000029524,ENSMUSG00000009566,ENSMUSG00000015536,ENSMUSG00000062908,ENSMUSG00000020486,ENSMUSG00000024030,ENSMUSG00000037370,ENSMUSG00000020097,ENSMUSG00000042429,ENSMUSG00000035112,ENSMUSG00000035936,ENSMUSG00000027274,ENSMUSG00000028630,ENSMUSG00000090019,ENSMUSG00000026791,ENSMUSG00000029657,ENSMUSG00000056394,ENSMUSG00000023938,ENSMUSG00000031505,ENSMUSG00000045095,ENSMUSG00000063428,ENSMUSG00000014850,ENSMUSG00000040505,ENSMUSG00000050002,ENSMUSG00000023019,ENSMUSG00000063077,ENSMUSG00000039253,ENSMUSG00000009614,ENSMUSG00000005553,ENSMUSG00000016757,ENSMUSG00000030244,ENSMUSG00000005469,ENSMUSG00000028969,ENSMUSG00000027883,ENSMUSG00000006281,ENSMUSG00000073838,ENSMUSG00000025403,ENSMUSG00000026117,ENSMUSG00000022075,ENSMUSG00000018861,ENSMUSG00000036655,ENSMUSG00000020638,ENSMUSG00000031840,ENSMUSG00000052776,ENSMUSG00000034450,ENSMUSG00000059060,ENSMUSG00000018166,ENSMUSG00000012609,ENSMUSG00000028479,ENSMUSG00000047866,ENSMUSG00000024948,ENSMUSG00000015340,ENSMUSG00000032175,ENSMUSG00000042978,ENSMUSG00000075704,ENSMUSG00000032316,ENSMUSG00000009681,ENSMUSG00000038080,ENSMUSG00000027580,ENSMUSG00000004187,ENSMUSG00000019055,ENSMUSG00000031851,ENSMUSG00000027770,ENSMUSG00000024177,ENSMUSG00000041939,ENSMUSG00000028792,ENSMUSG00000060012,ENSMUSG00000036285,ENSMUSG00000039585,ENSMUSG00000061288,ENSMUSG00000029363,ENSMUSG00000076435,ENSMUSG00000024981,ENSMUSG00000003068,ENSMUSG00000028715,ENSMUSG00000039515,ENSMUSG00000007739,ENSMUSG00000025733,ENSMUSG00000034218,ENSMUSG00000073609,ENSMUSG00000006589,ENSMUSG00000019066,ENSMUSG00000062209,ENSMUSG00000028107,ENSMUSG00000025757,ENSMUSG00000025745,ENSMUSG00000017376,ENSMUSG00000025059,ENSMUSG00000020709,ENSMUSG00000020736,ENSMUSG00000040296,ENSMUSG00000009772,ENSMUSG00000034160,ENSMUSG00000027296,ENSMUSG00000029299,ENSMUSG00000027931,ENSMUSG00000026664,ENSMUSG00000028653,ENSMUSG00000027692,ENSMUSG00000021242,ENSMUSG00000035198,ENSMUSG00000025270,ENSMUSG00000006782,ENSMUSG00000002308,ENSMUSG00000003099,ENSMUSG00000029575,ENSMUSG00000036086,ENSMUSG00000033308,ENSMUSG00000027935,ENSMUSG00000074207,ENSMUSG00000062949,ENSMUSG00000026172,ENSMUSG00000020366,ENSMUSG00000048087,ENSMUSG00000020402,ENSMUSG00000063849,ENSMUSG00000019762,ENSMUSG00000004897,ENSMUSG00000038910,ENSMUSG00000020459,ENSMUSG00000026272,ENSMUSG00000054808,ENSMUSG00000032725,ENSMUSG00000029368,ENSMUSG00000034422,ENSMUSG00000044749,ENSMUSG00000027765,ENSMUSG00000001403,ENSMUSG00000060131,ENSMUSG00000031751,ENSMUSG00000105096,ENSMUSG00000038745,ENSMUSG00000040274,ENSMUSG00000021884,ENSMUSG00000032470,ENSMUSG00000027597,ENSMUSG00000057133,ENSMUSG00000029191,ENSMUSG00000030409,ENSMUSG00000026709,ENSMUSG00000062604,ENSMUSG00000026496,ENSMUSG00000035759,ENSMUSG00000040170,ENSMUSG00000029020,ENSMUSG00000026785,ENSMUSG00000029822,ENSMUSG00000021069,ENSMUSG00000021294,ENSMUSG00000021666,ENSMUSG00000029710,ENSMUSG00000040661,ENSMUSG00000093930,ENSMUSG00000028416,ENSMUSG00000031659,ENSMUSG00000020435,ENSMUSG00000035842,ENSMUSG00000032596,ENSMUSG00000028678,ENSMUSG00000042647,ENSMUSG00000071369,ENSMUSG00000044145,ENSMUSG00000030137,ENSMUSG00000057672,ENSMUSG00000034744,ENSMUSG00000037992,ENSMUSG00000003644,ENSMUSG00000078773,ENSMUSG00000069874,ENSMUSG00000090112,ENSMUSG00000029521,ENSMUSG00000064262,ENSMUSG00000021279,ENSMUSG00000030382,ENSMUSG00000035367,ENSMUSG00000015083,ENSMUSG00000018841,ENSMUSG00000025742,ENSMUSG00000026456,ENSMUSG00000028518,ENSMUSG00000024580,ENSMUSG00000026304,ENSMUSG00000031808,ENSMUSG00000022504,ENSMUSG00000028011,ENSMUSG00000031807,ENSMUSG00000034789,ENSMUSG00000028164,ENSMUSG00000040356,ENSMUSG00000022442,ENSMUSG00000029098,ENSMUSG00000020914,ENSMUSG00000066442,ENSMUSG00000076441,ENSMUSG00000025854,ENSMUSG00000024130,ENSMUSG00000022994,ENSMUSG00000075324,ENSMUSG00000007080,ENSMUSG00000039018,ENSMUSG00000020380,ENSMUSG00000028312,ENSMUSG00000024006,ENSMUSG00000028223,ENSMUSG00000035486,ENSMUSG00000024769,ENSMUSG00000021287,ENSMUSG00000032690,ENSMUSG00000029366,ENSMUSG00000000386,ENSMUSG00000037780,ENSMUSG00000035202,ENSMUSG00000050379,ENSMUSG00000019845,ENSMUSG00000053460,ENSMUSG00000019143,ENSMUSG00000038615,ENSMUSG00000030400,ENSMUSG00000031969,ENSMUSG00000022791,ENSMUSG00000026307,ENSMUSG00000011148,ENSMUSG00000026437,ENSMUSG00000026202,ENSMUSG00000037400,ENSMUSG00000026098,ENSMUSG00000059555,ENSMUSG00000105504,ENSMUSG00000001774,ENSMUSG00000002949,ENSMUSG00000038855,ENSMUSG00000028992,ENSMUSG00000003283,ENSMUSG00000031583,ENSMUSG00000036892,ENSMUSG00000018012,ENSMUSG00000016194,ENSMUSG00000032661,ENSMUSG00000018995,ENSMUSG00000024378,ENSMUSG00000059430,ENSMUSG00000038302,ENSMUSG00000054021,ENSMUSG00000059552,ENSMUSG00000002409,ENSMUSG00000029053,ENSMUSG00000040584	Heme_vs_Fasting_down
query_1	TRUE	8.34973e-13	2584	2721	465	0.170893	0.179954	GO:0036094	GO:MF	small molecule binding	21091	6417	GO:0005488	IEA,IEA,IEA,ISS IBA IEA,IEA,IEA,IEA,ISS ISO IEA,IEA,ISO IBA IEA,IEA,IEA,ISO IEA,IEA,IEA,IEA,IEA,IEA,IEA,IEA,ISO IBA IEA,IEA,ISS ISO IBA IEA,IEA,IBA IEA,IEA,IEA,ISO,IEA,IEA,IEA,IEA,ISS ISO IBA IEA,IEA,ISO,IEA,ISO IEA,IEA,IEA,ISO IEA,ISS,ISS ISO IBA IEA,IEA,IEA,IDA IEA,IEA,ISO IEA,ISS ISO IEA,ISS ISO IBA IEA,IEA,IDA,TAS,IEA,ISS ISO IEA,ISO IBA IEA,IEA,IEA,IEA,ISO IEA,IEA,ISS ISO IEA,IEA,ISO IC IEA,IEA,IEA,IEA,IDA IMP ISO IBA IEA,ISS ISO IBA IEA,IEA,IEA,IEA,ISO IEA,TAS IEA,IEA,IEA,ISO,ISO,IEA,IEA,ISO IEA,ISS ISO IEA,IBA IEA,IEA,IEA,IEA,IEA,IEA,ISO IEA,IEA,ISS ISO IBA,IEA,IEA,ISS ISO IEA,ISO IEA,ISS ISO IEA,IEA,IEA,IEA,ISO IBA IEA,IEA,IEA,IEA,ISS IEA,IEA,IEA,IEA,ISO IEA,IEA,IEA,IEA,IDA ISO IEA,IEA,ISO IEA,IEA,IEA,ISS ISO IEA,ISS ISO IBA IEA,IEA,IEA,ISO IEA,ISO,ISS IEA,IEA,IEA,ISS ISO IEA,IEA,IEA,IEA,IEA,IEA,ISO IEA,IBA,IEA,ISS ISO IEA,ISO,IEA,ISS ISO IBA IEA,ISS ISO IEA,IEA,ISO IEA,ISO IEA,ISO IEA,IEA,IDA IEA,IEA,ISO,IEA,ISO IBA IEA,ISO IEA,ISO IBA IEA,ISS ISO IEA,IEA,IDA ISO IBA IEA,IBA,IEA,ISO,IEA,IEA,IDA ISO IEA,ISO IEA,IEA,ISS ISO IEA,ISO IBA,IEA,ISO IBA IEA,IEA,IEA,IEA,ISS ISO IEA,ISS ISO IEA,IEA,ISO IBA IEA,IEA,ISS ISO,ISO IEA,ISS ISO IEA,IDA ISO IEA,ISS ISO IEA,IEA,IEA,IBA,IEA,IEA,ISO IEA,IEA,IEA,ISO IBA,ISS ISO IBA,IEA,IEA,IEA,ISO IBA IEA,ISS ISO IEA,IEA,ISO IEA,IEA,ISO IBA IEA,ISO IBA IEA,ISO IEA,ISS ISO IEA,ISO IEA,IEA,ISO IEA,IEA,ISO IEA,IEA,IEA,ISO,IEA,ISS ISO IEA,IEA,ISS,ISS ISO IEA,ISS ISO,IDA ISO IBA TAS IEA,IEA,IEA,ISS ISO IEA,IEA,ISO IEA,ISO IEA,IEA,IEA,IEA,IEA,ISO IEA,ISS ISO IEA,ISO IBA IEA,IEA,ISO IEA,IEA,IDA IMP IEA,IEA,ISO IEA,IEA,IEA,ISS ISO IBA IEA,IEA,IEA,ISS ISO IEA,IDA ISO IBA IEA,ISS ISO IBA IEA,IEA,IDA IEA,IEA,IEA,IBA IEA,IDA ISO IEA,IEA,ISS ISO IEA,IEA,IEA,IEA,IEA,IEA,IEA,IDA,IEA,ISO IEA,ISO IEA,ISS ISO IEA,ISS ISO IEA,ISO,ISO IEA,IEA,IBA,IBA IEA,IEA,IEA,IBA,IEA,IEA,IEA,ISO IBA,IEA,IEA,IEA,IEA,IEA,IEA,IBA,IEA,IEA,IEA,IEA,IEA,IEA,IEA,IEA,ISO IBA IEA,IEA,IEA,ISO IEA,ISO IBA IEA,IEA,IEA,IBA IEA,IEA,ISO IEA,IBA IEA,IEA,ISO IEA,IEA,IEA,ISO IEA,ISO ISA IEA,IEA,IDA ISS IBA,ISS ISO IEA,ISO IEA,ISO IEA,IDA IBA,IEA,ISS ISO IEA,IEA,ISS ISO IEA,ISO IEA,ISO IEA,IEA,IEA,IEA,IEA,ISS IEA,IEA,ISS ISO IEA,IEA,ISS ISO IEA,IEA,ISS ISO IEA,IEA,IEA,IBA IEA,ISS IEA,ISO IEA,IEA,IEA,IEA,IEA,IEA,IEA,IEA,IBA IEA,ISO IEA,ISO IEA,IEA,IDA ISO IEA,IDA IBA,IEA,IEA,ISO IBA IEA,ISO IBA IEA,IEA,IEA,IEA,IDA IMP ISO IEA,ISO IEA,IEA,IEA,IEA,IEA,IEA,IEA,ISO,ISS ISO IEA,IEA,IEA,IEA,IEA,IEA,ISO,ISS IEA,IEA,IEA,IEA,IDA IEA,IEA,IEA,IEA,ISS IEA,IEA,ISO,IEA,ISO IBA IEA,IDA IEA,IEA,ISO IEA,IEA,IEA,IEA,IEA,ISO IEA,ISO IBA IEA,ISS ISO IEA,IDA IEA,IEA,ISO IEA,ISS ISO IEA,IEA,IEA,IEA,IEA,IEA,ISO IEA,IEA,IEA,IEA,IEA,IEA,IDA,IEA,IEA,IEA,IEA,IEA,ISS ISO IBA IEA,IEA,IEA,IEA,IEA,IEA,ISO IEA,IEA,ISS ISO IEA,IEA,ISO IEA,IEA,IEA,IEA,IEA,IEA,IEA,ISO IEA,IBA,IBA IEA,IEA,ISS ISO IBA IEA,IEA,IEA,ISO IEA,IDA IEA,IEA,IEA,ISO IBA IEA,ISO IEA,IEA,IEA,ISO IEA,IEA,IEA,ISO,IEA,IEA,IEA,ISO IEA,IEA,IEA,IEA,IEA,IEA,IEA,IEA,IEA,ISS ISO IEA,IBA,IEA	ENSMUSG00000027048,ENSMUSG00000024070,ENSMUSG00000001755,ENSMUSG00000064294,ENSMUSG00000040213,ENSMUSG00000017868,ENSMUSG00000026866,ENSMUSG00000026489,ENSMUSG00000021594,ENSMUSG00000037580,ENSMUSG00000038745,ENSMUSG00000026201,ENSMUSG00000037797,ENSMUSG00000063558,ENSMUSG00000023044,ENSMUSG00000049091,ENSMUSG00000036241,ENSMUSG00000034926,ENSMUSG00000024899,ENSMUSG00000063704,ENSMUSG00000033308,ENSMUSG00000004798,ENSMUSG00000020534,ENSMUSG00000030972,ENSMUSG00000025486,ENSMUSG00000021048,ENSMUSG00000056938,ENSMUSG00000035936,ENSMUSG00000018166,ENSMUSG00000030382,ENSMUSG00000020821,ENSMUSG00000031751,ENSMUSG00000028179,ENSMUSG00000009376,ENSMUSG00000017950,ENSMUSG00000026944,ENSMUSG00000030834,ENSMUSG00000055782,ENSMUSG00000058230,ENSMUSG00000026272,ENSMUSG00000024799,ENSMUSG00000021884,ENSMUSG00000027359,ENSMUSG00000042476,ENSMUSG00000038591,ENSMUSG00000028479,ENSMUSG00000027513,ENSMUSG00000006567,ENSMUSG00000057880,ENSMUSG00000025175,ENSMUSG00000030357,ENSMUSG00000032485,ENSMUSG00000078817,ENSMUSG00000033610,ENSMUSG00000015806,ENSMUSG00000039145,ENSMUSG00000030275,ENSMUSG00000035769,ENSMUSG00000015846,ENSMUSG00000063077,ENSMUSG00000026304,ENSMUSG00000026621,ENSMUSG00000044359,ENSMUSG00000028469,ENSMUSG00000026781,ENSMUSG00000047454,ENSMUSG00000001323,ENSMUSG00000030551,ENSMUSG00000000149,ENSMUSG00000021400,ENSMUSG00000058997,ENSMUSG00000046949,ENSMUSG00000032312,ENSMUSG00000025194,ENSMUSG00000024921,ENSMUSG00000000673,ENSMUSG00000024292,ENSMUSG00000005951,ENSMUSG00000033577,ENSMUSG00000058444,ENSMUSG00000028167,ENSMUSG00000024759,ENSMUSG00000031969,ENSMUSG00000061751,ENSMUSG00000015083,ENSMUSG00000020620,ENSMUSG00000075324,ENSMUSG00000018659,ENSMUSG00000044749,ENSMUSG00000024039,ENSMUSG00000021918,ENSMUSG00000000605,ENSMUSG00000018417,ENSMUSG00000027227,ENSMUSG00000028630,ENSMUSG00000039159,ENSMUSG00000027332,ENSMUSG00000045095,ENSMUSG00000030287,ENSMUSG00000020459,ENSMUSG00000020122,ENSMUSG00000090150,ENSMUSG00000019977,ENSMUSG00000030861,ENSMUSG00000062949,ENSMUSG00000015536,ENSMUSG00000005534,ENSMUSG00000039648,ENSMUSG00000024130,ENSMUSG00000025209,ENSMUSG00000028756,ENSMUSG00000022672,ENSMUSG00000026664,ENSMUSG00000052974,ENSMUSG00000024065,ENSMUSG00000021947,ENSMUSG00000039783,ENSMUSG00000029063,ENSMUSG00000032527,ENSMUSG00000002763,ENSMUSG00000009614,ENSMUSG00000035112,ENSMUSG00000027274,ENSMUSG00000022763,ENSMUSG00000003068,ENSMUSG00000028410,ENSMUSG00000023707,ENSMUSG00000022253,ENSMUSG00000035948,ENSMUSG00000061288,ENSMUSG00000027187,ENSMUSG00000005803,ENSMUSG00000038704,ENSMUSG00000024413,ENSMUSG00000046532,ENSMUSG00000030935,ENSMUSG00000029369,ENSMUSG00000030670,ENSMUSG00000018995,ENSMUSG00000026385,ENSMUSG00000028603,ENSMUSG00000025950,ENSMUSG00000032601,ENSMUSG00000030739,ENSMUSG00000031974,ENSMUSG00000015994,ENSMUSG00000026027,ENSMUSG00000020777,ENSMUSG00000027952,ENSMUSG00000003809,ENSMUSG00000023921,ENSMUSG00000028636,ENSMUSG00000024990,ENSMUSG00000036892,ENSMUSG00000057342,ENSMUSG00000030244,ENSMUSG00000012609,ENSMUSG00000002227,ENSMUSG00000049044,ENSMUSG00000040505,ENSMUSG00000022836,ENSMUSG00000032350,ENSMUSG00000044252,ENSMUSG00000026709,ENSMUSG00000023045,ENSMUSG00000029247,ENSMUSG00000035757,ENSMUSG00000029053,ENSMUSG00000029657,ENSMUSG00000071369,ENSMUSG00000022889,ENSMUSG00000021707,ENSMUSG00000041650,ENSMUSG00000028976,ENSMUSG00000032959,ENSMUSG00000037780,ENSMUSG00000063428,ENSMUSG00000000711,ENSMUSG00000035759,ENSMUSG00000036813,ENSMUSG00000037316,ENSMUSG00000025815,ENSMUSG00000038084,ENSMUSG00000024863,ENSMUSG00000050627,ENSMUSG00000029776,ENSMUSG00000005681,ENSMUSG00000028416,ENSMUSG00000063870,ENSMUSG00000048310,ENSMUSG00000030515,ENSMUSG00000028127,ENSMUSG00000000631,ENSMUSG00000022629,ENSMUSG00000024254,ENSMUSG00000026662,ENSMUSG00000032314,ENSMUSG00000018042,ENSMUSG00000089960,ENSMUSG00000029575,ENSMUSG00000052738,ENSMUSG00000026692,ENSMUSG00000093930,ENSMUSG00000033985,ENSMUSG00000023019,ENSMUSG00000073555,ENSMUSG00000027883,ENSMUSG00000027597,ENSMUSG00000038838,ENSMUSG00000040820,ENSMUSG00000075704,ENSMUSG00000053279,ENSMUSG00000020456,ENSMUSG00000029455,ENSMUSG00000073988,ENSMUSG00000038302,ENSMUSG00000027618,ENSMUSG00000046668,ENSMUSG00000022680,ENSMUSG00000034781,ENSMUSG00000025271,ENSMUSG00000041797,ENSMUSG00000020175,ENSMUSG00000025138,ENSMUSG00000018425,ENSMUSG00000021794,ENSMUSG00000040771,ENSMUSG00000033065,ENSMUSG00000089678,ENSMUSG00000025991,ENSMUSG00000021646,ENSMUSG00000005469,ENSMUSG00000078672,ENSMUSG00000037795,ENSMUSG00000018796,ENSMUSG00000021666,ENSMUSG00000026469,ENSMUSG00000021245,ENSMUSG00000039616,ENSMUSG00000029368,ENSMUSG00000002769,ENSMUSG00000024827,ENSMUSG00000047866,ENSMUSG00000045038,ENSMUSG00000039354,ENSMUSG00000026433,ENSMUSG00000026202,ENSMUSG00000023830,ENSMUSG00000029735,ENSMUSG00000022304,ENSMUSG00000002205,ENSMUSG00000024782,ENSMUSG00000004187,ENSMUSG00000090942,ENSMUSG00000041415,ENSMUSG00000039018,ENSMUSG00000001774,ENSMUSG00000027668,ENSMUSG00000016194,ENSMUSG00000005907,ENSMUSG00000037022,ENSMUSG00000032570,ENSMUSG00000030096,ENSMUSG00000040274,ENSMUSG00000006378,ENSMUSG00000001143,ENSMUSG00000025733,ENSMUSG00000024068,ENSMUSG00000029524,ENSMUSG00000031483,ENSMUSG00000073838,ENSMUSG00000032500,ENSMUSG00000021420,ENSMUSG00000053460,ENSMUSG00000035367,ENSMUSG00000030849,ENSMUSG00000066154,ENSMUSG00000027605,ENSMUSG00000029859,ENSMUSG00000041828,ENSMUSG00000019715,ENSMUSG00000062209,ENSMUSG00000003345,ENSMUSG00000074698,ENSMUSG00000026307,ENSMUSG00000020829,ENSMUSG00000014850,ENSMUSG00000031505,ENSMUSG00000062960,ENSMUSG00000021069,ENSMUSG00000014932,ENSMUSG00000032547,ENSMUSG00000040433,ENSMUSG00000031960,ENSMUSG00000024378,ENSMUSG00000061436,ENSMUSG00000030102,ENSMUSG00000044708,ENSMUSG00000040147,ENSMUSG00000021577,ENSMUSG00000034218,ENSMUSG00000020366,ENSMUSG00000027296,ENSMUSG00000002949,ENSMUSG00000030979,ENSMUSG00000046027,ENSMUSG00000018900,ENSMUSG00000038080,ENSMUSG00000079316,ENSMUSG00000028011,ENSMUSG00000018861,ENSMUSG00000021620,ENSMUSG00000040325,ENSMUSG00000020715,ENSMUSG00000078689,ENSMUSG00000018846,ENSMUSG00000020516,ENSMUSG00000020532,ENSMUSG00000078688,ENSMUSG00000025854,ENSMUSG00000052155,ENSMUSG00000025375,ENSMUSG00000027770,ENSMUSG00000058523,ENSMUSG00000024006,ENSMUSG00000076435,ENSMUSG00000025178,ENSMUSG00000021413,ENSMUSG00000030302,ENSMUSG00000019232,ENSMUSG00000024422,ENSMUSG00000023938,ENSMUSG00000021111,ENSMUSG00000025270,ENSMUSG00000091721,ENSMUSG00000020865,ENSMUSG00000028969,ENSMUSG00000015090,ENSMUSG00000028085,ENSMUSG00000029635,ENSMUSG00000073609,ENSMUSG00000017418,ENSMUSG00000026198,ENSMUSG00000032418,ENSMUSG00000029613,ENSMUSG00000036932,ENSMUSG00000054474,ENSMUSG00000097148,ENSMUSG00000013593,ENSMUSG00000029098,ENSMUSG00000025198,ENSMUSG00000032342,ENSMUSG00000041297,ENSMUSG00000027011,ENSMUSG00000028452,ENSMUSG00000034837,ENSMUSG00000025153,ENSMUSG00000032175,ENSMUSG00000020088,ENSMUSG00000021287,ENSMUSG00000033533,ENSMUSG00000022533,ENSMUSG00000048087,ENSMUSG00000031613,ENSMUSG00000033703,ENSMUSG00000020917,ENSMUSG00000028072,ENSMUSG00000025532,ENSMUSG00000062203,ENSMUSG00000078919,ENSMUSG00000070699,ENSMUSG00000019143,ENSMUSG00000041298,ENSMUSG00000040354,ENSMUSG00000042462,ENSMUSG00000025155,ENSMUSG00000019066,ENSMUSG00000039069,ENSMUSG00000053693,ENSMUSG00000001829,ENSMUSG00000074207,ENSMUSG00000025059,ENSMUSG00000039050,ENSMUSG00000020444,ENSMUSG00000032115,ENSMUSG00000047638,ENSMUSG00000026584,ENSMUSG00000032571,ENSMUSG00000021772,ENSMUSG00000013736,ENSMUSG00000063358,ENSMUSG00000079334,ENSMUSG00000058709,ENSMUSG00000033216,ENSMUSG00000025574,ENSMUSG00000028518,ENSMUSG00000025757,ENSMUSG00000020721,ENSMUSG00000050890,ENSMUSG00000028792,ENSMUSG00000021044,ENSMUSG00000031012,ENSMUSG00000022241,ENSMUSG00000022110,ENSMUSG00000004610,ENSMUSG00000028284,ENSMUSG00000009681,ENSMUSG00000031229,ENSMUSG00000036292,ENSMUSG00000027709,ENSMUSG00000060012,ENSMUSG00000090112,ENSMUSG00000027665,ENSMUSG00000026575,ENSMUSG00000031378,ENSMUSG00000027406,ENSMUSG00000017485,ENSMUSG00000089873,ENSMUSG00000037370,ENSMUSG00000064120,ENSMUSG00000053436,ENSMUSG00000037916,ENSMUSG00000024870,ENSMUSG00000007646,ENSMUSG00000024151,ENSMUSG00000075590,ENSMUSG00000039253,ENSMUSG00000002409,ENSMUSG00000038965,ENSMUSG00000053414,ENSMUSG00000001127,ENSMUSG00000026490,ENSMUSG00000026456,ENSMUSG00000022075,ENSMUSG00000040181,ENSMUSG00000021589,ENSMUSG00000033618,ENSMUSG00000058301,ENSMUSG00000048047,ENSMUSG00000020827,ENSMUSG00000026098,ENSMUSG00000035842,ENSMUSG00000023944,ENSMUSG00000070056,ENSMUSG00000056999,ENSMUSG00000039745,ENSMUSG00000022792,ENSMUSG00000025199,ENSMUSG00000021483,ENSMUSG00000028715,ENSMUSG00000022471,ENSMUSG00000029536,ENSMUSG00000066153,ENSMUSG00000029020,ENSMUSG00000096674,ENSMUSG00000026618,ENSMUSG00000070644,ENSMUSG00000022668,ENSMUSG00000028030,ENSMUSG00000035133,ENSMUSG00000033628,ENSMUSG00000020832,ENSMUSG00000027261,ENSMUSG00000000340,ENSMUSG00000044145	PCC_vs_Fasting_down
query_1	TRUE	0.000458675	102	1304	21	0.0161043	0.205882	GO:0042626	GO:MF	ATPase-coupled transmembrane transporter activity	21091	6703	GO:0015399	ISS ISO IBA IEA,ISS ISO IBA IEA,ISS ISO IBA IEA,ISO IBA IEA,IEA,ISS ISO IBA IEA,IDA IMP ISO IBA IEA,IEA,TAS,IBA IEA,IBA IEA,ISO IEA,ISO IEA,IEA,IEA,IBA IEA,IBA,IBA IEA,ISO IBA IEA,ISO IEA,IEA	ENSMUSG00000027048,ENSMUSG00000025194,ENSMUSG00000042476,ENSMUSG00000020620,ENSMUSG00000055782,ENSMUSG00000031378,ENSMUSG00000006567,ENSMUSG00000026944,ENSMUSG00000022742,ENSMUSG00000030834,ENSMUSG00000041797,ENSMUSG00000029998,ENSMUSG00000024254,ENSMUSG00000031974,ENSMUSG00000020865,ENSMUSG00000028127,ENSMUSG00000028238,ENSMUSG00000041828,ENSMUSG00000024030,ENSMUSG00000040505,ENSMUSG00000005553	Heme_vs_Fasting_down
query_1	TRUE	0.0203403	102	422	10	0.0236967	0.0980392	GO:0042626	GO:MF	ATPase-coupled transmembrane transporter activity	21091	6703	GO:0015399	ISS ISO IBA IEA,IEA,IBA IEA,IEA,ISS ISO IBA IEA,IDA IMP ISO IBA IEA,ISS ISO IBA IEA,ISA,ISO IBA IEA,IBA IEA	ENSMUSG00000027048,ENSMUSG00000026944,ENSMUSG00000030834,ENSMUSG00000055782,ENSMUSG00000042476,ENSMUSG00000006567,ENSMUSG00000025194,ENSMUSG00000040029,ENSMUSG00000020620,ENSMUSG00000044749	PCC_vs_Fasting_down
query_1	TRUE	2.65275e-13	2143	3019	436	0.144419	0.203453	GO:0042802	GO:MF	identical protein binding	21091	6717	GO:0005515	ISO,ISO IEA,IPI,ISO IEA,ISO IBA IEA,ISS ISO,IPI,IEA,ISS ISO IEA,ISO IEA,ISO,ISO,IPI ISO,ISO,ISO IEA,ISO IEA,ISO IEA,ISO IEA,ISO IEA,IPI ISO IEA,ISO IEA,IEA,IEA,ISS ISO IEA,IDA IPI,IDA,ISO IEA,ISS ISO IEA,ISO IEA,ISO IEA,ISO IEA,ISO IEA,ISO IEA,IPI ISO IEA,ISS ISO IEA,ISS,ISS ISO,IPI,IPI ISO IEA,ISO IEA,ISS ISO IEA,ISO IEA,ISO IEA,ISS ISO,ISO IEA,ISO,ISO,ISO,ISO IEA,IPI ISO IEA,ISO,ISO IEA,ISO IEA,ISO IEA,IEA,ISO IEA,ISO,ISO IEA,IDA ISO,ISS ISO IEA,ISO,ISS ISO IEA,ISO IEA,ISO IEA,ISO IEA,ISO,ISO IEA,ISO,IPI,ISO IEA,ISO,ISO,ISO IEA,ISO IEA,IDA ISO IEA,ISO IEA,ISO,ISO IEA,ISO IEA,ISO,ISO,IEA,ISS ISO,ISO IEA,ISS ISO IEA,ISS ISO IEA,ISO,IPI ISO IEA,ISO IEA,ISO IEA,ISO IEA,IPI,IDA ISO IEA,ISO IEA,ISO,ISO IEA,IEA,ISO,IPI ISO IEA,ISO IEA,ISO IEA,ISO IEA,ISS ISO IEA,ISO,ISS ISO IEA,IEA,ISO IEA,ISO,IEA,ISS ISO IEA,IPI,ISO IEA,ISO,ISO,ISO IEA,IPI,IPI,IEA,ISO,ISO IEA,ISO IEA,IDA,IPI ISO IEA,ISO IEA,IPI IMP,ISO IEA,IEA,ISS ISO IEA,ISO IEA,ISO IEA,ISO IEA,ISO IEA,ISO IEA,ISO IEA,ISO IEA,ISO IEA,IPI,ISO,ISO,ISO IEA,ISO IEA,ISO,ISS ISO,ISS ISO IEA,ISS ISO IEA,ISO IEA,ISS ISO IEA,ISO,ISO,ISO,IPI ISO IEA,IDA ISO IEA,ISS ISO IEA,IPI,ISO IEA,IPI,IEA,ISO IEA,ISO IEA,ISO,ISO,ISO,ISO IEA,ISO IEA,ISS ISO IEA,ISO IEA,ISO IEA,ISO IEA,ISO IEA,ISO IEA,ISO IEA,ISS ISO,ISO IEA,ISS ISO IBA IEA,IPI ISO IBA,ISS,IDA IPI,ISO,ISO IEA,ISO,IPI ISO IEA,ISO,ISO,ISO IEA,IEA,ISS ISO,IEA,ISO IEA,ISO IEA,ISO,IPI,ISO IEA,ISO IEA,ISO IEA,ISO,IPI ISO IEA,ISO,IEA,ISO,ISO IEA,IDA,IPI,IBA,ISO,ISO,ISO IEA,ISO IEA,ISO IBA IEA,ISO,ISS ISO IEA,ISO IEA,ISO,ISO IEA,ISO IEA,ISO,IPI ISO IEA,ISO IEA,ISO IEA,ISO IEA,ISO IEA,ISO IEA,ISO IEA,ISO IEA,ISO IEA,ISO IEA,IDA ISO IEA,ISO IEA,ISO IEA,ISS ISO,ISO IEA,ISS ISO IEA,ISS ISO IEA,ISS ISO IEA,ISO IEA,ISO,IDA,ISO,ISO IEA,IEA,IPI ISO IEA,ISS ISO IEA,ISS ISO IEA,ISO IEA,IPI ISO,ISO IEA,IDA,ISO IEA,ISO IEA,ISS,ISO,ISS ISO IEA,ISO IEA,ISO IEA,ISO IEA,ISO IEA,ISO,ISO IEA,ISS ISO IEA,ISO IEA,ISO IEA,ISO,ISO IEA,ISO,ISO IEA,ISO,ISS ISO IEA,ISO IEA,ISO IEA,ISO IEA,IPI,ISO IEA,IPI,IPI,ISS ISO,ISO IEA,ISO,ISO,ISO IEA,ISS ISO IEA,ISO,ISS ISO IEA,ISO IEA,ISO IEA,ISO IEA,ISO IEA,ISS ISO,ISO,IEA,IPI,ISS ISO IEA,ISO IEA,ISO IEA,IDA,ISS ISO,IPI,ISS ISO,ISO,ISO IEA,ISO IEA,ISS,IEA,ISO IEA,ISO IEA,ISO IEA,ISO,ISS IEA,ISO IEA,ISO IEA,IDA IBA,IEA,ISS ISO IEA,ISO IEA,ISS ISO IEA,ISS ISO,ISO,ISO,ISO,ISO,ISO,ISO IEA,ISO,ISS ISO IEA,IDA,ISO IEA,IPI ISO IEA,ISO,ISO IEA,ISO IEA,ISO IEA,ISO,ISS ISO IEA,ISO IEA,ISS ISO IEA,IEA,IEA,ISO IEA,ISO IEA,ISO IEA,ISO IEA,ISO IEA,ISO IEA,IPI,ISO IEA,ISO IEA,ISO,ISO IEA,IPI,ISO IEA,ISO,ISO,ISO,ISS,ISS ISO,ISO,ISO,ISO IEA,ISO,ISO IEA,ISO IEA,IPI ISO IEA,ISO,ISO IBA,ISO IEA,IDA ISO IEA,IEA,ISO IEA,IEA,IEA,ISO IEA,ISO,ISO,ISO,ISO,ISO IEA,ISO IEA,ISO IBA,IBA,ISO,ISS ISO IEA,ISO IEA,ISO IEA,IPI,ISO IEA,ISO IEA,ISO IEA,ISO IEA,IPI,ISS,ISO IEA,IPI,ISS ISO IEA,ISO IEA,ISO IEA,ISO,ISO,ISO IEA,ISO,ISO IEA,ISO IEA,ISO,ISO IBA,ISS ISO IEA,ISS ISO,ISO,ISO,ISO,ISO IEA,ISO IEA,ISO,ISO IEA,IPI,ISO,ISO IEA,ISS ISO IEA,IEA,ISO,ISS ISO IEA,ISO IEA,ISO IEA,ISO IEA,ISO IEA,IDA,ISO IEA,ISO IEA,ISO IEA,ISO,ISO IBA IEA,IPI,ISO,ISO IEA,ISO IEA,ISO IEA,ISO IEA,ISO,ISS ISO,ISO IEA	ENSMUSG00000112129,ENSMUSG00000026669,ENSMUSG00000039114,ENSMUSG00000031613,ENSMUSG00000020534,ENSMUSG00000047454,ENSMUSG00000025993,ENSMUSG00000026866,ENSMUSG00000015112,ENSMUSG00000074064,ENSMUSG00000064254,ENSMUSG00000067071,ENSMUSG00000034957,ENSMUSG00000025574,ENSMUSG00000028179,ENSMUSG00000042797,ENSMUSG00000038967,ENSMUSG00000037583,ENSMUSG00000074622,ENSMUSG00000022512,ENSMUSG00000021559,ENSMUSG00000062960,ENSMUSG00000055782,ENSMUSG00000024759,ENSMUSG00000024866,ENSMUSG00000032531,ENSMUSG00000044469,ENSMUSG00000026839,ENSMUSG00000032387,ENSMUSG00000029458,ENSMUSG00000025271,ENSMUSG00000022821,ENSMUSG00000018340,ENSMUSG00000032754,ENSMUSG00000033610,ENSMUSG00000064294,ENSMUSG00000024827,ENSMUSG00000030747,ENSMUSG00000020098,ENSMUSG00000046949,ENSMUSG00000026858,ENSMUSG00000034574,ENSMUSG00000030551,ENSMUSG00000057880,ENSMUSG00000027187,ENSMUSG00000031626,ENSMUSG00000018102,ENSMUSG00000057530,ENSMUSG00000031378,ENSMUSG00000003184,ENSMUSG00000034171,ENSMUSG00000041660,ENSMUSG00000022304,ENSMUSG00000020774,ENSMUSG00000015869,ENSMUSG00000015806,ENSMUSG00000010025,ENSMUSG00000078584,ENSMUSG00000096054,ENSMUSG00000035000,ENSMUSG00000039648,ENSMUSG00000035877,ENSMUSG00000037936,ENSMUSG00000022403,ENSMUSG00000027890,ENSMUSG00000054452,ENSMUSG00000035864,ENSMUSG00000001891,ENSMUSG00000028469,ENSMUSG00000021947,ENSMUSG00000025246,ENSMUSG00000036078,ENSMUSG00000021620,ENSMUSG00000041459,ENSMUSG00000020715,ENSMUSG00000027227,ENSMUSG00000024863,ENSMUSG00000027203,ENSMUSG00000023830,ENSMUSG00000001435,ENSMUSG00000057037,ENSMUSG00000030849,ENSMUSG00000072115,ENSMUSG00000033618,ENSMUSG00000022742,ENSMUSG00000032492,ENSMUSG00000032590,ENSMUSG00000001323,ENSMUSG00000057054,ENSMUSG00000052435,ENSMUSG00000040147,ENSMUSG00000020718,ENSMUSG00000032741,ENSMUSG00000037710,ENSMUSG00000031753,ENSMUSG00000028937,ENSMUSG00000063558,ENSMUSG00000020051,ENSMUSG00000028393,ENSMUSG00000032312,ENSMUSG00000037580,ENSMUSG00000024835,ENSMUSG00000022253,ENSMUSG00000058756,ENSMUSG00000005982,ENSMUSG00000009376,ENSMUSG00000025278,ENSMUSG00000069516,ENSMUSG00000050627,ENSMUSG00000078350,ENSMUSG00000022571,ENSMUSG00000049791,ENSMUSG00000024986,ENSMUSG00000025372,ENSMUSG00000022615,ENSMUSG00000024304,ENSMUSG00000024621,ENSMUSG00000008855,ENSMUSG00000053279,ENSMUSG00000023944,ENSMUSG00000021079,ENSMUSG00000032076,ENSMUSG00000070473,ENSMUSG00000025813,ENSMUSG00000050069,ENSMUSG00000042105,ENSMUSG00000024277,ENSMUSG00000036528,ENSMUSG00000022098,ENSMUSG00000052566,ENSMUSG00000029771,ENSMUSG00000029735,ENSMUSG00000021252,ENSMUSG00000027997,ENSMUSG00000025812,ENSMUSG00000036986,ENSMUSG00000024962,ENSMUSG00000069833,ENSMUSG00000021033,ENSMUSG00000025743,ENSMUSG00000057228,ENSMUSG00000041362,ENSMUSG00000027984,ENSMUSG00000040820,ENSMUSG00000030670,ENSMUSG00000030126,ENSMUSG00000031782,ENSMUSG00000020623,ENSMUSG00000032380,ENSMUSG00000055435,ENSMUSG00000042462,ENSMUSG00000022656,ENSMUSG00000039304,ENSMUSG00000031974,ENSMUSG00000002731,ENSMUSG00000066900,ENSMUSG00000019813,ENSMUSG00000030654,ENSMUSG00000040536,ENSMUSG00000066366,ENSMUSG00000041119,ENSMUSG00000064181,ENSMUSG00000020817,ENSMUSG00000028127,ENSMUSG00000047617,ENSMUSG00000047843,ENSMUSG00000042312,ENSMUSG00000020919,ENSMUSG00000032827,ENSMUSG00000041324,ENSMUSG00000041236,ENSMUSG00000024039,ENSMUSG00000063065,ENSMUSG00000030934,ENSMUSG00000033065,ENSMUSG00000044748,ENSMUSG00000069456,ENSMUSG00000027358,ENSMUSG00000030674,ENSMUSG00000062908,ENSMUSG00000009575,ENSMUSG00000031645,ENSMUSG00000020486,ENSMUSG00000004044,ENSMUSG00000047022,ENSMUSG00000024030,ENSMUSG00000037370,ENSMUSG00000035936,ENSMUSG00000026860,ENSMUSG00000024663,ENSMUSG00000019878,ENSMUSG00000033427,ENSMUSG00000022261,ENSMUSG00000032370,ENSMUSG00000025316,ENSMUSG00000079037,ENSMUSG00000055737,ENSMUSG00000023019,ENSMUSG00000079110,ENSMUSG00000051451,ENSMUSG00000032010,ENSMUSG00000021998,ENSMUSG00000052102,ENSMUSG00000027883,ENSMUSG00000020087,ENSMUSG00000020483,ENSMUSG00000022219,ENSMUSG00000025403,ENSMUSG00000021779,ENSMUSG00000071757,ENSMUSG00000021611,ENSMUSG00000090272,ENSMUSG00000026932,ENSMUSG00000015478,ENSMUSG00000031389,ENSMUSG00000007655,ENSMUSG00000022636,ENSMUSG00000018166,ENSMUSG00000062054,ENSMUSG00000029759,ENSMUSG00000022236,ENSMUSG00000039450,ENSMUSG00000022453,ENSMUSG00000032316,ENSMUSG00000028737,ENSMUSG00000062300,ENSMUSG00000037234,ENSMUSG00000022040,ENSMUSG00000031489,ENSMUSG00000061808,ENSMUSG00000037493,ENSMUSG00000041939,ENSMUSG00000005447,ENSMUSG00000014226,ENSMUSG00000042632,ENSMUSG00000027253,ENSMUSG00000053644,ENSMUSG00000022762,ENSMUSG00000022883,ENSMUSG00000021665,ENSMUSG00000039515,ENSMUSG00000027875,ENSMUSG00000015944,ENSMUSG00000004207,ENSMUSG00000034218,ENSMUSG00000005338,ENSMUSG00000062209,ENSMUSG00000069835,ENSMUSG00000054428,ENSMUSG00000072849,ENSMUSG00000028107,ENSMUSG00000027820,ENSMUSG00000079227,ENSMUSG00000034118,ENSMUSG00000060802,ENSMUSG00000020458,ENSMUSG00000020736,ENSMUSG00000035206,ENSMUSG00000026568,ENSMUSG00000040296,ENSMUSG00000034160,ENSMUSG00000026728,ENSMUSG00000032698,ENSMUSG00000035198,ENSMUSG00000022814,ENSMUSG00000042328,ENSMUSG00000003099,ENSMUSG00000027893,ENSMUSG00000016541,ENSMUSG00000030301,ENSMUSG00000033308,ENSMUSG00000005897,ENSMUSG00000074207,ENSMUSG00000074272,ENSMUSG00000029994,ENSMUSG00000048087,ENSMUSG00000020402,ENSMUSG00000063849,ENSMUSG00000032313,ENSMUSG00000022389,ENSMUSG00000026272,ENSMUSG00000054808,ENSMUSG00000029368,ENSMUSG00000019312,ENSMUSG00000024507,ENSMUSG00000017716,ENSMUSG00000002147,ENSMUSG00000043510,ENSMUSG00000024456,ENSMUSG00000026024,ENSMUSG00000027792,ENSMUSG00000031751,ENSMUSG00000027573,ENSMUSG00000021884,ENSMUSG00000071648,ENSMUSG00000051177,ENSMUSG00000027597,ENSMUSG00000045282,ENSMUSG00000026709,ENSMUSG00000027684,ENSMUSG00000026496,ENSMUSG00000041147,ENSMUSG00000004996,ENSMUSG00000027331,ENSMUSG00000029020,ENSMUSG00000043648,ENSMUSG00000021996,ENSMUSG00000021069,ENSMUSG00000026278,ENSMUSG00000027531,ENSMUSG00000027699,ENSMUSG00000060216,ENSMUSG00000093930,ENSMUSG00000004951,ENSMUSG00000025795,ENSMUSG00000007617,ENSMUSG00000020375,ENSMUSG00000032207,ENSMUSG00000055172,ENSMUSG00000029106,ENSMUSG00000036098,ENSMUSG00000071369,ENSMUSG00000032744,ENSMUSG00000045594,ENSMUSG00000040592,ENSMUSG00000024411,ENSMUSG00000031077,ENSMUSG00000006574,ENSMUSG00000048878,ENSMUSG00000071178,ENSMUSG00000029521,ENSMUSG00000022323,ENSMUSG00000025742,ENSMUSG00000021539,ENSMUSG00000024580,ENSMUSG00000028011,ENSMUSG00000071711,ENSMUSG00000062075,ENSMUSG00000020914,ENSMUSG00000040658,ENSMUSG00000076441,ENSMUSG00000021496,ENSMUSG00000024067,ENSMUSG00000025860,ENSMUSG00000021835,ENSMUSG00000043866,ENSMUSG00000030067,ENSMUSG00000028223,ENSMUSG00000026610,ENSMUSG00000049811,ENSMUSG00000054545,ENSMUSG00000048647,ENSMUSG00000000959,ENSMUSG00000022210,ENSMUSG00000029366,ENSMUSG00000031996,ENSMUSG00000090175,ENSMUSG00000037780,ENSMUSG00000020388,ENSMUSG00000032067,ENSMUSG00000003379,ENSMUSG00000019143,ENSMUSG00000030314,ENSMUSG00000015143,ENSMUSG00000029050,ENSMUSG00000010911,ENSMUSG00000026307,ENSMUSG00000044952,ENSMUSG00000011148,ENSMUSG00000022048,ENSMUSG00000020707,ENSMUSG00000004035,ENSMUSG00000022428,ENSMUSG00000105504,ENSMUSG00000031887,ENSMUSG00000060441,ENSMUSG00000078616,ENSMUSG00000041351,ENSMUSG00000021573,ENSMUSG00000028992,ENSMUSG00000031583,ENSMUSG00000031380,ENSMUSG00000030946,ENSMUSG00000016194,ENSMUSG00000028936,ENSMUSG00000059552,ENSMUSG00000029030,ENSMUSG00000046798,ENSMUSG00000018548,ENSMUSG00000079316,ENSMUSG00000027332,ENSMUSG00000005763,ENSMUSG00000026605,ENSMUSG00000038884,ENSMUSG00000040446,ENSMUSG00000067149,ENSMUSG00000024132,ENSMUSG00000020331,ENSMUSG00000029247,ENSMUSG00000024914,ENSMUSG00000053477,ENSMUSG00000039007,ENSMUSG00000037022,ENSMUSG00000020752,ENSMUSG00000062488,ENSMUSG00000025888,ENSMUSG00000038957,ENSMUSG00000000049,ENSMUSG00000000486,ENSMUSG00000031173,ENSMUSG00000026640,ENSMUSG00000018411,ENSMUSG00000039959,ENSMUSG00000039781,ENSMUSG00000002496,ENSMUSG00000044708,ENSMUSG00000006373,ENSMUSG00000024151,ENSMUSG00000066150,ENSMUSG00000020424,ENSMUSG00000001062,ENSMUSG00000030168,ENSMUSG00000060600,ENSMUSG00000032612,ENSMUSG00000026923,ENSMUSG00000032193,ENSMUSG00000002769,ENSMUSG00000040213,ENSMUSG00000033676,ENSMUSG00000026279,ENSMUSG00000005312,ENSMUSG00000049686,ENSMUSG00000037204,ENSMUSG00000028914,ENSMUSG00000018167,ENSMUSG00000004268	Heme_vs_Fasting_down
query_1	TRUE	7.19783e-06	2143	1820	257	0.141209	0.119925	GO:0042802	GO:MF	identical protein binding	21091	6717	GO:0005515	ISO IEA,ISS,IPI,IEA,ISO IEA,ISO IEA,ISO IEA,ISO IEA,IEA,ISS ISO IEA,ISO IEA,ISO IEA,IPI ISO,ISO IBA IEA,ISO IEA,ISS ISO,ISO IEA,ISO IEA,ISO IEA,ISO IEA,ISO,IEA,ISO IEA,ISO IEA,IEA,ISS ISO IEA,ISO IEA,ISO,ISS ISO,ISO IEA,ISO IEA,ISO IEA,ISO,ISO,ISS ISO,ISS ISO IEA,ISS,ISO IEA,ISO IEA,ISO IEA,IEA,IPI,ISO IEA,IPI,ISS ISO,IDA ISO IEA,IPI ISO IEA,ISO IEA,ISO IEA,IPI,IPI ISO IEA,ISO IEA,ISO IEA,ISO IEA,ISO,ISO IEA,ISO IEA,ISO IEA,ISO IEA,ISO,ISS ISO IEA,ISO,ISO IEA,ISS ISO,ISO,ISO IEA,IEA,ISO IEA,ISO IEA,IDA IPI,ISS ISO IEA,ISO IEA,IPI,ISS ISO IEA,ISO,ISO,ISO,ISO IEA,ISS IEA,ISO,ISO IEA,ISO,ISS ISO IEA,IPI,ISO IEA,ISO IEA,ISO,IPI ISO IEA,ISO IEA,ISO,ISO IEA,ISO IEA,ISO IEA,ISO,ISO IEA,ISO,IPI,ISS ISO IEA,ISO IEA,ISO IEA,ISO IEA,ISO IEA,ISO IEA,ISS ISO IEA,ISO,ISO,ISO IEA,ISO,IPI,ISS ISO IEA,ISO IEA,ISS ISO IEA,IPI ISO IEA,IDA IPI,ISO IEA,ISO,ISS ISO IEA,ISO IEA,ISO IEA,ISO,ISO,ISO IEA,ISO IEA,ISO IEA,ISO IEA,ISO IEA,ISS ISO IEA,ISO IEA,IPI ISO,ISO IEA,ISO,ISO IEA,IDA ISO,ISO,ISO,IEA,IPI ISO IEA,ISO,ISO,IDA ISO IEA,ISO,ISO IEA,ISS ISO IEA,IEA,ISO IEA,ISO,IPI,ISS ISO IEA,IDA,ISO,ISO IEA,ISS ISO IEA,ISO,IEA,ISO IEA,ISO,ISO,ISO IEA,ISS ISO IEA,ISO,ISO IEA,ISO,IPI ISO IEA,ISO IEA,ISS ISO IEA,ISO IEA,IPI,ISO IEA,ISO IEA,ISO IEA,ISO IEA,ISO,IPI ISO IBA,ISO IEA,ISS ISO IEA,ISS ISO IEA,ISO,ISO IEA,ISO,ISO IEA,ISO IBA IEA,IPI ISO IEA,ISS ISO,ISS ISO IEA,ISO IEA,ISO IEA,ISO IEA,ISO IEA,ISO IEA,ISO IEA,ISO,ISO,ISO,ISO,IDA,ISO IEA,IEA,ISO IEA,ISO IEA,ISS ISO,ISS ISO,ISO,ISO IEA,ISO,ISS IEA,ISO,ISS ISO,IDA,ISO IEA,ISO IEA,IEA,IPI,ISS ISO IEA,ISO,ISO IBA,ISO IEA,ISS ISO IEA,ISO IEA,IEA,ISO IEA,ISO,IEA,ISO,ISO IEA,IEA,IPI ISO IEA,ISO IEA,IDA ISO IEA,ISO IEA,ISO IEA,ISO IEA,ISO,ISO,ISO IEA,ISO,ISO IEA,ISO IEA,ISO IEA,ISO,ISO IEA,ISS ISO IEA,ISO IEA,ISO IEA,IPI,ISO,ISO IEA,ISO IEA,ISO IEA,IDA ISO IEA,ISO IEA,ISS ISO IEA,ISS ISO IEA,ISO IEA,IEA,ISO IEA,ISO IEA,ISO IEA	ENSMUSG00000074064,ENSMUSG00000064294,ENSMUSG00000040213,ENSMUSG00000026866,ENSMUSG00000026669,ENSMUSG00000037580,ENSMUSG00000019312,ENSMUSG00000024507,ENSMUSG00000063558,ENSMUSG00000035877,ENSMUSG00000031173,ENSMUSG00000033308,ENSMUSG00000034957,ENSMUSG00000020534,ENSMUSG00000021079,ENSMUSG00000078515,ENSMUSG00000035936,ENSMUSG00000018166,ENSMUSG00000031751,ENSMUSG00000028179,ENSMUSG00000032207,ENSMUSG00000009376,ENSMUSG00000037583,ENSMUSG00000017950,ENSMUSG00000055782,ENSMUSG00000026272,ENSMUSG00000029458,ENSMUSG00000067071,ENSMUSG00000021884,ENSMUSG00000025813,ENSMUSG00000032387,ENSMUSG00000025812,ENSMUSG00000036098,ENSMUSG00000112129,ENSMUSG00000057880,ENSMUSG00000033610,ENSMUSG00000046798,ENSMUSG00000015806,ENSMUSG00000027820,ENSMUSG00000021252,ENSMUSG00000002496,ENSMUSG00000020718,ENSMUSG00000015846,ENSMUSG00000028469,ENSMUSG00000047454,ENSMUSG00000022656,ENSMUSG00000001323,ENSMUSG00000030551,ENSMUSG00000021400,ENSMUSG00000066900,ENSMUSG00000020098,ENSMUSG00000046949,ENSMUSG00000052435,ENSMUSG00000032312,ENSMUSG00000021779,ENSMUSG00000024900,ENSMUSG00000041660,ENSMUSG00000062054,ENSMUSG00000022821,ENSMUSG00000054452,ENSMUSG00000024759,ENSMUSG00000055737,ENSMUSG00000018659,ENSMUSG00000024039,ENSMUSG00000066366,ENSMUSG00000078584,ENSMUSG00000015869,ENSMUSG00000044469,ENSMUSG00000027227,ENSMUSG00000069456,ENSMUSG00000027332,ENSMUSG00000020122,ENSMUSG00000022571,ENSMUSG00000002985,ENSMUSG00000025795,ENSMUSG00000042632,ENSMUSG00000034171,ENSMUSG00000027257,ENSMUSG00000030861,ENSMUSG00000005534,ENSMUSG00000032370,ENSMUSG00000039648,ENSMUSG00000032492,ENSMUSG00000022472,ENSMUSG00000025209,ENSMUSG00000005312,ENSMUSG00000015002,ENSMUSG00000003184,ENSMUSG00000021947,ENSMUSG00000064181,ENSMUSG00000022615,ENSMUSG00000042797,ENSMUSG00000028737,ENSMUSG00000041119,ENSMUSG00000040536,ENSMUSG00000021033,ENSMUSG00000008035,ENSMUSG00000022253,ENSMUSG00000022261,ENSMUSG00000027187,ENSMUSG00000022323,ENSMUSG00000033427,ENSMUSG00000032827,ENSMUSG00000030670,ENSMUSG00000026385,ENSMUSG00000028603,ENSMUSG00000025950,ENSMUSG00000071177,ENSMUSG00000031974,ENSMUSG00000035000,ENSMUSG00000021982,ENSMUSG00000020777,ENSMUSG00000032067,ENSMUSG00000024866,ENSMUSG00000022762,ENSMUSG00000090175,ENSMUSG00000023921,ENSMUSG00000028636,ENSMUSG00000026568,ENSMUSG00000024986,ENSMUSG00000057037,ENSMUSG00000022219,ENSMUSG00000026709,ENSMUSG00000034574,ENSMUSG00000029247,ENSMUSG00000037234,ENSMUSG00000071369,ENSMUSG00000066150,ENSMUSG00000009647,ENSMUSG00000037780,ENSMUSG00000022389,ENSMUSG00000026715,ENSMUSG00000096054,ENSMUSG00000053644,ENSMUSG00000024863,ENSMUSG00000050627,ENSMUSG00000070473,ENSMUSG00000001435,ENSMUSG00000005681,ENSMUSG00000032012,ENSMUSG00000022210,ENSMUSG00000028127,ENSMUSG00000026662,ENSMUSG00000030201,ENSMUSG00000089960,ENSMUSG00000010025,ENSMUSG00000015597,ENSMUSG00000093930,ENSMUSG00000027253,ENSMUSG00000032193,ENSMUSG00000034118,ENSMUSG00000031782,ENSMUSG00000033174,ENSMUSG00000023019,ENSMUSG00000027792,ENSMUSG00000027883,ENSMUSG00000027597,ENSMUSG00000002731,ENSMUSG00000040820,ENSMUSG00000053279,ENSMUSG00000030654,ENSMUSG00000029455,ENSMUSG00000022512,ENSMUSG00000037710,ENSMUSG00000026839,ENSMUSG00000027618,ENSMUSG00000040242,ENSMUSG00000037936,ENSMUSG00000026932,ENSMUSG00000025271,ENSMUSG00000015478,ENSMUSG00000025246,ENSMUSG00000033065,ENSMUSG00000022040,ENSMUSG00000006373,ENSMUSG00000005982,ENSMUSG00000071178,ENSMUSG00000071711,ENSMUSG00000064254,ENSMUSG00000029368,ENSMUSG00000002769,ENSMUSG00000032754,ENSMUSG00000024827,ENSMUSG00000026858,ENSMUSG00000023830,ENSMUSG00000002588,ENSMUSG00000029735,ENSMUSG00000022098,ENSMUSG00000022304,ENSMUSG00000069835,ENSMUSG00000054545,ENSMUSG00000024782,ENSMUSG00000020051,ENSMUSG00000040446,ENSMUSG00000032010,ENSMUSG00000027668,ENSMUSG00000044952,ENSMUSG00000022636,ENSMUSG00000016194,ENSMUSG00000031489,ENSMUSG00000037022,ENSMUSG00000020150,ENSMUSG00000038224,ENSMUSG00000024411,ENSMUSG00000043648,ENSMUSG00000031626,ENSMUSG00000000959,ENSMUSG00000032531,ENSMUSG00000032733,ENSMUSG00000074622,ENSMUSG00000030849,ENSMUSG00000024304,ENSMUSG00000015112,ENSMUSG00000057530,ENSMUSG00000089682,ENSMUSG00000031605,ENSMUSG00000047617,ENSMUSG00000019715,ENSMUSG00000027531,ENSMUSG00000062209,ENSMUSG00000074698,ENSMUSG00000026307,ENSMUSG00000072849,ENSMUSG00000020483,ENSMUSG00000062960,ENSMUSG00000028393,ENSMUSG00000035864,ENSMUSG00000032741,ENSMUSG00000021069,ENSMUSG00000020003,ENSMUSG00000040433,ENSMUSG00000030102,ENSMUSG00000058756,ENSMUSG00000001229,ENSMUSG00000044708,ENSMUSG00000030314,ENSMUSG00000026455,ENSMUSG00000025402,ENSMUSG00000031168,ENSMUSG00000040147,ENSMUSG00000037493,ENSMUSG00000034218,ENSMUSG00000013663,ENSMUSG00000079316,ENSMUSG00000015214,ENSMUSG00000028011,ENSMUSG00000048878,ENSMUSG00000021620,ENSMUSG00000020715,ENSMUSG00000020840,ENSMUSG00000018846,ENSMUSG00000042328,ENSMUSG00000020516,ENSMUSG00000008855,ENSMUSG00000018548,ENSMUSG00000020774,ENSMUSG00000020532	PCC_vs_Fasting_down
query_1	TRUE	3.33721e-08	674	2630	143	0.0543726	0.212166	GO:0042803	GO:MF	protein homodimerization activity	21091	6718	c("GO:0042802", "GO:0046983")	ISO IBA IEA,IEA,ISO,ISO,ISO IEA,ISO IEA,IEA,ISO IEA,IPI ISO IEA,ISS ISO IEA,ISS,ISS ISO,IPI,ISO IEA,ISS ISO IEA,ISO IEA,ISO IEA,ISO,ISO IEA,ISO IEA,ISO,IDA,ISS ISO IEA,ISO,ISS ISO IEA,ISO IEA,ISO IEA,IDA ISO IEA,IEA,ISS ISO,ISO IEA,ISS ISO IEA,ISS ISO IEA,ISO IEA,IDA,ISO IEA,IEA,ISO IEA,ISS ISO IEA,ISO,ISS ISO IEA,IEA,ISS ISO IEA,ISO IEA,ISO,ISO IEA,IPI,ISO IEA,ISO IEA,IDA,ISO IEA,ISO IEA,ISO,ISO IEA,ISS ISO IEA,ISS ISO IEA,IDA IEA,ISO IEA,ISO IEA,ISO IEA,ISS ISO IEA,ISO IEA,ISS ISO,ISS ISO,IEA,ISO IEA,ISO,IEA,IBA,ISS ISO IEA,ISO IEA,ISO IEA,ISO IEA,ISO IEA,IDA ISO IEA,ISO IEA,ISS ISO,ISS ISO IEA,ISS IEA,ISO IEA,IDA,ISS ISO IEA,ISO,IDA,ISO IEA,ISS ISO IEA,ISO IEA,ISO IEA,ISO IEA,ISO,ISS ISO IEA,ISS ISO IEA,ISO IEA,IPI,ISS ISO,ISS ISO IEA,ISS ISO IEA,ISO IEA,ISO IEA,ISS ISO,ISS ISO IEA,IDA,IPI,ISO IEA,ISS,ISO IEA,ISS IEA,IDA IBA,IEA,ISS ISO IEA,ISS ISO IEA,ISS ISO,ISO IEA,ISS ISO IEA,IDA,ISO IEA,ISO IEA,ISS ISO IEA,ISS,IEA,ISO IEA,ISO IEA,ISO IEA,ISO,ISS,ISS ISO,ISO,ISO,ISO IEA,ISO IEA,ISO IEA,IDA ISO IEA,IEA,ISO,ISO,ISO IEA,ISO IBA,IBA,ISO,ISS ISO IEA,ISO IEA,ISO IEA,ISO IEA	ENSMUSG00000020534,ENSMUSG00000026866,ENSMUSG00000067071,ENSMUSG00000034957,ENSMUSG00000038967,ENSMUSG00000037583,ENSMUSG00000055782,ENSMUSG00000032387,ENSMUSG00000032754,ENSMUSG00000033610,ENSMUSG00000064294,ENSMUSG00000024827,ENSMUSG00000030747,ENSMUSG00000046949,ENSMUSG00000026858,ENSMUSG00000030551,ENSMUSG00000027187,ENSMUSG00000057530,ENSMUSG00000031378,ENSMUSG00000003184,ENSMUSG00000010025,ENSMUSG00000096054,ENSMUSG00000035000,ENSMUSG00000039648,ENSMUSG00000035877,ENSMUSG00000027890,ENSMUSG00000021947,ENSMUSG00000020715,ENSMUSG00000030849,ENSMUSG00000072115,ENSMUSG00000033618,ENSMUSG00000022742,ENSMUSG00000032492,ENSMUSG00000001323,ENSMUSG00000032741,ENSMUSG00000028937,ENSMUSG00000063558,ENSMUSG00000037580,ENSMUSG00000022253,ENSMUSG00000058756,ENSMUSG00000005982,ENSMUSG00000050627,ENSMUSG00000078350,ENSMUSG00000049791,ENSMUSG00000024986,ENSMUSG00000022615,ENSMUSG00000024621,ENSMUSG00000023944,ENSMUSG00000021079,ENSMUSG00000032076,ENSMUSG00000042105,ENSMUSG00000036986,ENSMUSG00000021033,ENSMUSG00000057228,ENSMUSG00000030670,ENSMUSG00000031782,ENSMUSG00000022656,ENSMUSG00000002731,ENSMUSG00000020817,ENSMUSG00000028127,ENSMUSG00000047617,ENSMUSG00000042312,ENSMUSG00000024039,ENSMUSG00000024030,ENSMUSG00000037370,ENSMUSG00000033427,ENSMUSG00000055737,ENSMUSG00000023019,ENSMUSG00000025403,ENSMUSG00000071757,ENSMUSG00000021611,ENSMUSG00000026932,ENSMUSG00000029759,ENSMUSG00000022453,ENSMUSG00000062300,ENSMUSG00000022040,ENSMUSG00000031489,ENSMUSG00000037493,ENSMUSG00000005447,ENSMUSG00000014226,ENSMUSG00000027253,ENSMUSG00000039515,ENSMUSG00000004207,ENSMUSG00000005338,ENSMUSG00000062209,ENSMUSG00000028107,ENSMUSG00000027820,ENSMUSG00000034118,ENSMUSG00000060802,ENSMUSG00000020458,ENSMUSG00000035206,ENSMUSG00000042328,ENSMUSG00000033308,ENSMUSG00000005897,ENSMUSG00000074272,ENSMUSG00000032313,ENSMUSG00000026272,ENSMUSG00000054808,ENSMUSG00000024507,ENSMUSG00000017716,ENSMUSG00000026024,ENSMUSG00000027573,ENSMUSG00000071648,ENSMUSG00000026709,ENSMUSG00000027684,ENSMUSG00000027331,ENSMUSG00000043648,ENSMUSG00000026278,ENSMUSG00000027531,ENSMUSG00000027699,ENSMUSG00000093930,ENSMUSG00000004951,ENSMUSG00000029106,ENSMUSG00000071369,ENSMUSG00000032744,ENSMUSG00000045594,ENSMUSG00000006574,ENSMUSG00000029521,ENSMUSG00000025742,ENSMUSG00000024580,ENSMUSG00000020914,ENSMUSG00000040658,ENSMUSG00000024067,ENSMUSG00000054545,ENSMUSG00000048647,ENSMUSG00000000959,ENSMUSG00000029366,ENSMUSG00000090175,ENSMUSG00000037780,ENSMUSG00000020388,ENSMUSG00000030314,ENSMUSG00000015143,ENSMUSG00000026307,ENSMUSG00000004035,ENSMUSG00000022428,ENSMUSG00000105504,ENSMUSG00000060441,ENSMUSG00000078616,ENSMUSG00000041351,ENSMUSG00000021573,ENSMUSG00000031583,ENSMUSG00000030946,ENSMUSG00000016194	Heme_vs_Fasting_down
query_1	TRUE	3.07712e-06	674	1861	105	0.0564213	0.155786	GO:0042803	GO:MF	protein homodimerization activity	21091	6718	c("GO:0042802", "GO:0046983")	ISS,IPI,IEA,ISO IEA,ISO IEA,IEA,ISS ISO IEA,ISO IEA,ISO,ISO IBA IEA,ISO IEA,ISO IEA,ISO IEA,IEA,ISS ISO IEA,ISO,ISO IEA,ISS ISO IEA,ISO IEA,IEA,IDA IEA,ISO IEA,ISO IEA,ISO IEA,ISO,ISO IEA,ISS ISO,ISO IEA,ISO,ISS ISO IEA,ISO,ISO IEA,ISO IEA,ISO IEA,ISO,ISS ISO IEA,ISO IEA,ISO IEA,ISS ISO IEA,ISO IEA,ISS ISO IEA,ISO IEA,ISS ISO IEA,ISO,ISS ISO IEA,ISO IEA,ISO,ISO IEA,ISS ISO IEA,ISO IEA,IDA,IEA,ISO,IDA IEA,ISO IEA,ISS ISO,IEA,ISO IEA,ISO,IPI,ISS ISO IEA,IDA,ISO IEA,ISS ISO IEA,ISO,IEA,ISO IEA,ISO IEA,ISO IEA,ISO IEA,ISS ISO IEA,ISS ISO IEA,IPI ISO IEA,ISS ISO,ISS ISO IEA,ISO IEA,ISO,ISO IEA,ISS ISO,ISS ISO,ISO IEA,ISS IEA,ISS ISO,IEA,ISO,IBA,ISO,ISS ISO IEA,IEA,ISO IEA,IEA,IDA,ISO IEA,ISO IEA,ISO,ISO IEA,ISS ISO IEA,ISO,IDA ISO IEA,ISS ISO IEA,ISS ISO IEA,ISO IEA,ISO,ISS ISO IEA,ISO	ENSMUSG00000064294,ENSMUSG00000040213,ENSMUSG00000026866,ENSMUSG00000037580,ENSMUSG00000024507,ENSMUSG00000063558,ENSMUSG00000035877,ENSMUSG00000033308,ENSMUSG00000034957,ENSMUSG00000020534,ENSMUSG00000021079,ENSMUSG00000037583,ENSMUSG00000017950,ENSMUSG00000055782,ENSMUSG00000026272,ENSMUSG00000067071,ENSMUSG00000032387,ENSMUSG00000033610,ENSMUSG00000027820,ENSMUSG00000002496,ENSMUSG00000022656,ENSMUSG00000001323,ENSMUSG00000030551,ENSMUSG00000046949,ENSMUSG00000055737,ENSMUSG00000018659,ENSMUSG00000024039,ENSMUSG00000002985,ENSMUSG00000039648,ENSMUSG00000032492,ENSMUSG00000015002,ENSMUSG00000003184,ENSMUSG00000021947,ENSMUSG00000022615,ENSMUSG00000021033,ENSMUSG00000022253,ENSMUSG00000027187,ENSMUSG00000033427,ENSMUSG00000030670,ENSMUSG00000025950,ENSMUSG00000035000,ENSMUSG00000021982,ENSMUSG00000020777,ENSMUSG00000090175,ENSMUSG00000023921,ENSMUSG00000028636,ENSMUSG00000024986,ENSMUSG00000026709,ENSMUSG00000071369,ENSMUSG00000037780,ENSMUSG00000096054,ENSMUSG00000050627,ENSMUSG00000005681,ENSMUSG00000032012,ENSMUSG00000028127,ENSMUSG00000026662,ENSMUSG00000030201,ENSMUSG00000089960,ENSMUSG00000010025,ENSMUSG00000015597,ENSMUSG00000093930,ENSMUSG00000027253,ENSMUSG00000034118,ENSMUSG00000031782,ENSMUSG00000033174,ENSMUSG00000023019,ENSMUSG00000002731,ENSMUSG00000027618,ENSMUSG00000026932,ENSMUSG00000022040,ENSMUSG00000006373,ENSMUSG00000005982,ENSMUSG00000032754,ENSMUSG00000024827,ENSMUSG00000026858,ENSMUSG00000002588,ENSMUSG00000054545,ENSMUSG00000016194,ENSMUSG00000031489,ENSMUSG00000037022,ENSMUSG00000038224,ENSMUSG00000043648,ENSMUSG00000000959,ENSMUSG00000030849,ENSMUSG00000057530,ENSMUSG00000089682,ENSMUSG00000031605,ENSMUSG00000047617,ENSMUSG00000027531,ENSMUSG00000062209,ENSMUSG00000026307,ENSMUSG00000032741,ENSMUSG00000020003,ENSMUSG00000040433,ENSMUSG00000058756,ENSMUSG00000030314,ENSMUSG00000037493,ENSMUSG00000015214,ENSMUSG00000020715,ENSMUSG00000018846,ENSMUSG00000042328,ENSMUSG00000018548,ENSMUSG00000004035,ENSMUSG00000021573,ENSMUSG00000058239	PCC_vs_Fasting_down
query_1	TRUE	0.0198764	24	587	6	0.0102215	0.25	GO:0042910	GO:MF	xenobiotic transmembrane transporter activity	21091	6744	GO:0022857	ISS ISO IEA,ISO IEA,IDA ISO IEA,ISO IEA,ISO IBA IEA,ISO IBA IEA	ENSMUSG00000027048,ENSMUSG00000025194,ENSMUSG00000030096,ENSMUSG00000020829,ENSMUSG00000010122,ENSMUSG00000036083	Heme_vs_Fasting_down
query_1	TRUE	0.0103702	24	2841	12	0.00422386	0.5	GO:0042910	GO:MF	xenobiotic transmembrane transporter activity	21091	6744	GO:0022857	ISS ISO IEA,ISO IBA IEA,ISO IBA IEA,ISO IEA,IMP ISO,IDA ISO IEA,ISO IEA,IEA,ISO IEA,IEA,IEA,IMP ISO IEA	ENSMUSG00000027048,ENSMUSG00000036083,ENSMUSG00000010122,ENSMUSG00000025194,ENSMUSG00000030108,ENSMUSG00000030096,ENSMUSG00000020829,ENSMUSG00000020865,ENSMUSG00000020261,ENSMUSG00000036330,ENSMUSG00000025094,ENSMUSG00000023829	PCC_vs_Fasting_down
query_1	TRUE	7.84073e-06	5944	2671	875	0.327593	0.147207	GO:0043167	GO:MF	ion binding	21091	6803	GO:0005488	IEA,IEA,IEA,IEA,IEA,ISS ISO IEA,IEA,IEA,IEA,ISO IBA IEA,IEA,ISS ISO IEA,IEA,ISS ISO IBA IEA,IEA,IEA,IEA,IEA,ISS ISO IEA,IEA,ISS ISO IBA IEA,IEA,IEA,IDA,ISS ISO IEA,IEA,IBA,ISS ISO IEA,IDA ISO IEA,IEA,IEA,IEA,ISO IEA,IEA,ISO IEA,IEA,ISS ISO IEA,ISS ISO IBA IEA,ISO IEA,IEA,IEA,ISO IEA,IEA,IEA,IEA,IEA,IDA ISO IEA,IEA,IEA,IEA,IEA,IBA IEA,IEA,IEA,IEA,IEA,IEA,ISO,IEA,IEA,IEA,IMP ISO IBA IEA,IEA,ISO IEA,IEA,IEA,IEA,ISO IEA,IEA,IEA,IEA,IEA,IEA,ISO IBA IEA,IEA,ISS ISO IEA,IEA,IEA,IDA ISS IBA IEA,IEA,IEA,IEA,IEA,IEA,ISS ISO IBA IEA,IEA,IEA,IEA,IEA,ISO IEA,IEA,IEA,IEA,IEA,IEA,IEA,ISS ISO IBA IEA,ISS ISO IBA IEA,IEA,ISO IEA,IEA,IEA,ISO,IEA,ISO IEA,IEA,IBA IEA,IEA,IEA,IEA,IEA,ISO IEA,IEA,ISS ISO IBA IEA,ISS ISO IBA IEA,IEA,IEA,IEA,ISS ISO IEA,IEA,ISS ISO IEA,IEA,ISS ISO IEA,IEA,IEA,ISO IBA IEA,IEA,IBA IEA,IEA,ISO IBA IEA,IEA,ISO IBA IEA,IEA,IEA,IEA,IEA,IEA,IDA ISO IEA,IEA,IEA,IEA,IEA,IDA IEA,IEA,IEA,IEA,IEA,IEA,IEA,IEA,ISO IBA IEA,ISO IEA,IEA,ISO IEA,ISS ISO IEA,IEA,IEA,IEA,IEA,IEA,IDA ISO IBA IEA,IEA,IEA,IEA,IDA IBA IEA,IEA,ISS ISO IEA,IEA,ISS ISO IEA,IEA,ISO IBA IEA,IDA,IEA,ISS ISO IEA,ISO IEA,IEA,IEA,ISO,IBA IEA,IEA,ISO IEA,IEA,ISO IEA,ISO IBA IEA,IEA,IEA,IEA,ISO IBA IEA,IEA,ISS ISO,IEA,IEA,IEA,ISS ISO IEA,IEA,IEA,IEA,IEA,ISO IEA,IDA IMP ISO IBA IEA,IEA,ISO IBA IEA,IEA,IEA,IEA,ISO IEA,IEA,IEA,IEA,IDA,IEA,ISO IEA,IEA,IEA,IBA,IEA,IEA,IEA,IDA IEA,IEA,IEA,IEA,IEA,IEA,ISO IEA,IEA,ISS ISO IBA IEA,IEA,TAS IEA,ISO IBA IEA,TAS IEA,ISS ISO IEA,IEA,IEA,IEA,IEA,IEA,IEA,IEA,IEA,IEA,IEA,IEA,ISO IEA,IEA,IEA,IEA,ISS IBA IEA,IEA,IEA,IEA,IEA,ISO IEA,IEA,IEA,IEA,IEA,IEA,IEA,IDA IEA,IEA,IEA,IEA,IEA,IEA,IEA,IEA,IDA,IDA IBA IEA,IEA,IEA,IEA,IBA,ISO IEA,ISS ISO IEA,IEA,IEA,ISO IBA IEA,ISS ISO IEA,IEA,IEA,IEA,IEA,IEA,IEA,ISS ISO IBA IEA,IEA,IBA,IEA,ISS ISO IEA,IEA,IEA,IEA,IEA,IEA,IEA,IEA,ISS ISO IEA,IEA,IEA,IDA IBA,IEA,IEA,IBA IEA,IEA,IEA,IEA,ISS ISO IEA,ISO IEA,IEA,ISS ISO IEA,IEA,IEA,IEA,IEA,IBA IEA,ISS ISO IEA,IEA,ISS ISO IEA,ISS ISO IEA,ISS ISO IEA,ISS ISO IEA,ISO IEA,IEA,IEA,IEA,IEA,IEA,IEA,IEA,ISS ISO IEA,IEA,IEA,ISO IEA,IDA IEA,ISS ISO IEA,IDA,IEA,IEA,ISO IEA,IEA,IEA,ISS ISO IBA IEA,IEA,IEA,IEA,IEA,IEA,IEA,IBA,IEA,IEA,IEA,IEA,IEA,IEA,TAS IEA,IEA,IEA,IEA,ISO IEA,IEA,IEA,IEA,IEA,ISO IEA,IEA,IEA,ISO IBA IEA,IEA,IEA,IEA,IEA,IEA,ISS,ISS ISO IBA IEA,IEA,ISS ISO,IEA,IEA,IEA,ISO IEA,ISO IEA,IEA,ISO IEA,IEA,IEA,IEA,IEA,IEA,ISS ISO IBA IEA,ISO IEA,ISO IEA,IEA,IBA IEA,ISO IBA IEA,IEA,IEA,IEA,IEA,ISO IEA,IEA,ISO IEA,IEA,ISO IEA,ISO IEA,IEA,IEA,ISS IEA,IEA,ISO,IEA,ISS ISO IEA,IEA,IEA,IEA,IEA,IEA,IBA IEA,IEA,IEA,ISO,IEA,IBA,IEA,IEA,IDA IMP ISS ISO IBA IEA,IDA ISO IEA,ISS ISO IEA,IEA,ISO IEA,IEA,IDA ISS ISO IEA,IDA IEA,IEA,IEA,ISO,IEA,IEA,IEA,IEA,IEA,IEA,IDA IMP IEA,IEA,IEA,IEA,IEA,ISS ISO IBA IEA,ISO IBA IEA,IEA,IDA IEA,ISO IEA,IEA,IEA,IEA,IBA IEA,ISO,ISO IEA,ISO IEA,IEA,IEA,IEA,IEA,ISO IEA,ISO IEA,IEA,IDA IEA,IEA,IEA,IEA,IEA,IEA,IEA,IEA,IEA,IEA,ISS ISO IEA,ISO IEA,IEA,IEA,ISS ISO IEA,ISS ISO IEA,IEA,IEA,IEA,IEA,IEA,IEA,IEA,IBA IEA,IEA,IDA ISS IBA IEA,IEA,IEA,IEA,IEA,ISS ISO IBA IEA,IEA,ISO IEA,IEA,IEA,IEA,ISS ISO IEA,IEA,ISO IEA,IDA ISS ISO IEA,ISS ISO IEA,IEA,ISO IEA,IEA,IEA,IEA,IEA,ISS ISO IEA,IEA,IEA,IEA,IBA IEA,IEA,IEA,IEA,IEA,IEA,IEA,IEA,IEA,IEA,IEA,IEA,ISS ISO IEA,ISS ISO IEA,ISO IEA,ISS ISO IEA,IEA,IEA,IBA IEA,ISO,IEA,ISS ISO IBA IEA,IEA,IEA,IEA,IEA,IEA,ISO IBA IEA,IEA,IEA,IEA,IEA,IBA,IEA,ISS ISO IEA,IEA,ISS ISO IEA,IDA IEA,IEA,IEA,IEA,IEA,ISS ISO IEA,IEA,IEA,ISS ISO IBA IEA,ISS ISO IEA,IEA,IEA,ISS ISO IEA,IEA,IEA,IEA,IBA IEA,IEA,IEA,ISO IEA,IEA,IEA,IEA,ISS ISO IEA,IEA,IEA,IEA,IEA,IBA IEA,IBA,ISO IEA,ISS ISO IEA,IEA,ISS ISO IEA,ISO IEA,IEA,IEA,IEA,ISO IEA,ISS ISO IEA,IEA,IEA,ISS ISO IEA,IEA,ISO IBA IEA,ISO IEA,IEA,IEA,IEA,ISO IEA,ISS ISO IEA,IEA,ISO IBA IEA,IDA ISO IBA TAS IEA,IDA,ISO IEA,IBA,ISS ISO IEA,IEA,ISS ISO IEA,IEA,IEA,IEA,IEA,IEA,IEA,ISS ISO IEA,IEA,IEA,ISO IEA,IEA,NAS IEA,ISS ISO TAS IEA,ISS ISO IBA IEA,IEA,ISS ISO IEA,ISO,IEA,IEA,ISO IEA,ISS ISO IBA IEA,ISS ISO IEA,IEA,IEA,IEA,IEA,IBA IEA,IEA,IEA,ISO IEA,IEA,ISS ISO IBA IEA,IBA IEA,ISS ISO IEA,IDA,IEA,IEA,IEA,IEA,IEA,IEA,IEA,ISS ISO IEA,IBA IEA,IEA,ISO IEA,IEA,IEA,IEA,IEA,IEA,IEA,IEA,ISO IEA,IEA,IEA,IEA,IEA,ISS ISO IEA,IDA ISO,IEA,IEA,ISO IBA IEA,IEA,IEA,IEA,ISO IEA,IEA,IEA,IEA,IEA,IEA,ISO IBA IEA,IEA,IEA,IBA,ISS ISO IBA IEA,IEA,IEA,IEA,IEA,IEA,IEA,IEA,ISO IEA,IEA,ISS ISO IEA,ISS ISO IEA,IEA,IEA,IEA,IBA IEA,IEA,IEA,IEA,ISO IBA IEA,IEA,IEA,ISO IEA,IEA,IEA,IEA,IEA,IEA,IEA,ISO,IEA,ISO IEA,IEA,ISO IBA IEA,IEA,IEA,ISS IEA,IEA,IEA,IEA,IEA,IEA,ISS ISO IBA IEA,IBA,IBA,IEA,ISO IEA,ISS ISO IEA,IEA,IEA,ISO IBA IEA,IEA,IEA,IEA,IEA,IBA,ISO IEA,IEA,IEA,IEA,IEA,IEA,IEA,ISO IBA IEA,ISS ISO IEA,IEA,IDA ISO IEA,ISO IEA,ISO IEA,IDA ISS ISO IEA,IEA,IEA,IEA,ISS ISO IEA,IDA,IEA,IEA,IEA,IEA,IEA,IEA,IEA,IEA,IEA,IEA,IEA,IEA,ISS ISO IEA,ISO IEA,IEA,IEA,ISS ISO IEA,ISS ISO IEA,IEA,IEA,IEA,ISS ISO IEA,IEA,IEA,IEA,ISS ISO IEA,ISO IEA,IEA,IEA,ISO,IEA,ISS ISO IEA,IEA,IEA,IEA,IEA,IBA IEA,IEA,IEA,IEA,IEA,IEA,IEA,IEA,IEA,IEA,IEA,ISS ISO IEA,IEA,IEA,ISS ISO IEA,ISS ISO IBA IEA,IEA,IEA,IEA,IEA,IEA,IEA,IEA,IEA,IBA IEA,IEA,IEA,IEA,IEA,IEA,IEA,IEA,ISO,IEA,IBA IEA,IEA,IDA IBA IEA,IEA,IEA,IEA,ISO IEA,IEA,IEA,IEA,ISS ISO IEA,IEA,IEA,IEA,IEA,IEA,IEA,ISS ISO IEA,IEA,IBA,ISO IBA IEA,ISS IEA,IBA IEA,IEA,ISS ISO IEA,IEA,IEA,IEA,IEA,IEA,IEA,ISO IEA,IEA,ISS ISO IEA,IEA,ISO NAS IEA,IEA,IEA,IEA	ENSMUSG00000024070,ENSMUSG00000021048,ENSMUSG00000026179,ENSMUSG00000017868,ENSMUSG00000026669,ENSMUSG00000026489,ENSMUSG00000027048,ENSMUSG00000046329,ENSMUSG00000025194,ENSMUSG00000037797,ENSMUSG00000073424,ENSMUSG00000031613,ENSMUSG00000028240,ENSMUSG00000020534,ENSMUSG00000045316,ENSMUSG00000047454,ENSMUSG00000041261,ENSMUSG00000026866,ENSMUSG00000015112,ENSMUSG00000039145,ENSMUSG00000026621,ENSMUSG00000018796,ENSMUSG00000031790,ENSMUSG00000030357,ENSMUSG00000064254,ENSMUSG00000031549,ENSMUSG00000033715,ENSMUSG00000019989,ENSMUSG00000049044,ENSMUSG00000073910,ENSMUSG00000042476,ENSMUSG00000026027,ENSMUSG00000078650,ENSMUSG00000024899,ENSMUSG00000042118,ENSMUSG00000005677,ENSMUSG00000025574,ENSMUSG00000028179,ENSMUSG00000026348,ENSMUSG00000026730,ENSMUSG00000020620,ENSMUSG00000038967,ENSMUSG00000030972,ENSMUSG00000029630,ENSMUSG00000040181,ENSMUSG00000072294,ENSMUSG00000021559,ENSMUSG00000023022,ENSMUSG00000026176,ENSMUSG00000062960,ENSMUSG00000055782,ENSMUSG00000024759,ENSMUSG00000024866,ENSMUSG00000032018,ENSMUSG00000000149,ENSMUSG00000022809,ENSMUSG00000061436,ENSMUSG00000030096,ENSMUSG00000073555,ENSMUSG00000071856,ENSMUSG00000029458,ENSMUSG00000047638,ENSMUSG00000006356,ENSMUSG00000044359,ENSMUSG00000020186,ENSMUSG00000024065,ENSMUSG00000005089,ENSMUSG00000025271,ENSMUSG00000022821,ENSMUSG00000021594,ENSMUSG00000035769,ENSMUSG00000020629,ENSMUSG00000039159,ENSMUSG00000018340,ENSMUSG00000024158,ENSMUSG00000033610,ENSMUSG00000042675,ENSMUSG00000029722,ENSMUSG00000064294,ENSMUSG00000063704,ENSMUSG00000015890,ENSMUSG00000001755,ENSMUSG00000025317,ENSMUSG00000027983,ENSMUSG00000024827,ENSMUSG00000000303,ENSMUSG00000030122,ENSMUSG00000027605,ENSMUSG00000037379,ENSMUSG00000046949,ENSMUSG00000039831,ENSMUSG00000032372,ENSMUSG00000025175,ENSMUSG00000002227,ENSMUSG00000090942,ENSMUSG00000038526,ENSMUSG00000030551,ENSMUSG00000057880,ENSMUSG00000026201,ENSMUSG00000025991,ENSMUSG00000047496,ENSMUSG00000036813,ENSMUSG00000033295,ENSMUSG00000027187,ENSMUSG00000002763,ENSMUSG00000024921,ENSMUSG00000044393,ENSMUSG00000024395,ENSMUSG00000038366,ENSMUSG00000030671,ENSMUSG00000052974,ENSMUSG00000057530,ENSMUSG00000022574,ENSMUSG00000031378,ENSMUSG00000025486,ENSMUSG00000020153,ENSMUSG00000020021,ENSMUSG00000015970,ENSMUSG00000025937,ENSMUSG00000002393,ENSMUSG00000041660,ENSMUSG00000002661,ENSMUSG00000022304,ENSMUSG00000020774,ENSMUSG00000015869,ENSMUSG00000015806,ENSMUSG00000051359,ENSMUSG00000039062,ENSMUSG00000024987,ENSMUSG00000029406,ENSMUSG00000045103,ENSMUSG00000073481,ENSMUSG00000022884,ENSMUSG00000032066,ENSMUSG00000022836,ENSMUSG00000028088,ENSMUSG00000001604,ENSMUSG00000024026,ENSMUSG00000039648,ENSMUSG00000035877,ENSMUSG00000046027,ENSMUSG00000001155,ENSMUSG00000030739,ENSMUSG00000030515,ENSMUSG00000075703,ENSMUSG00000049091,ENSMUSG00000020889,ENSMUSG00000059456,ENSMUSG00000001270,ENSMUSG00000032220,ENSMUSG00000027513,ENSMUSG00000022403,ENSMUSG00000029445,ENSMUSG00000027890,ENSMUSG00000006567,ENSMUSG00000039238,ENSMUSG00000020829,ENSMUSG00000026043,ENSMUSG00000056035,ENSMUSG00000058230,ENSMUSG00000035864,ENSMUSG00000055065,ENSMUSG00000031924,ENSMUSG00000001891,ENSMUSG00000024397,ENSMUSG00000028469,ENSMUSG00000032350,ENSMUSG00000034177,ENSMUSG00000021947,ENSMUSG00000049858,ENSMUSG00000028944,ENSMUSG00000021620,ENSMUSG00000037826,ENSMUSG00000020715,ENSMUSG00000027227,ENSMUSG00000028273,ENSMUSG00000032386,ENSMUSG00000024863,ENSMUSG00000027203,ENSMUSG00000026398,ENSMUSG00000021707,ENSMUSG00000032808,ENSMUSG00000023830,ENSMUSG00000028194,ENSMUSG00000001435,ENSMUSG00000030849,ENSMUSG00000019232,ENSMUSG00000030287,ENSMUSG00000068551,ENSMUSG00000072115,ENSMUSG00000033618,ENSMUSG00000026944,ENSMUSG00000053929,ENSMUSG00000018417,ENSMUSG00000000552,ENSMUSG00000049090,ENSMUSG00000020821,ENSMUSG00000029780,ENSMUSG00000030834,ENSMUSG00000001323,ENSMUSG00000031842,ENSMUSG00000034108,ENSMUSG00000021902,ENSMUSG00000034926,ENSMUSG00000036073,ENSMUSG00000040147,ENSMUSG00000042213,ENSMUSG00000004798,ENSMUSG00000035948,ENSMUSG00000032741,ENSMUSG00000025241,ENSMUSG00000037710,ENSMUSG00000031438,ENSMUSG00000036241,ENSMUSG00000026870,ENSMUSG00000052520,ENSMUSG00000039220,ENSMUSG00000036639,ENSMUSG00000020827,ENSMUSG00000004730,ENSMUSG00000027796,ENSMUSG00000063558,ENSMUSG00000051098,ENSMUSG00000016756,ENSMUSG00000020051,ENSMUSG00000023044,ENSMUSG00000028393,ENSMUSG00000032946,ENSMUSG00000032312,ENSMUSG00000037580,ENSMUSG00000031445,ENSMUSG00000022620,ENSMUSG00000032363,ENSMUSG00000039952,ENSMUSG00000041961,ENSMUSG00000063929,ENSMUSG00000022253,ENSMUSG00000040264,ENSMUSG00000005580,ENSMUSG00000058756,ENSMUSG00000004633,ENSMUSG00000009376,ENSMUSG00000041797,ENSMUSG00000070056,ENSMUSG00000033985,ENSMUSG00000038068,ENSMUSG00000035069,ENSMUSG00000001348,ENSMUSG00000053846,ENSMUSG00000031618,ENSMUSG00000022546,ENSMUSG00000022383,ENSMUSG00000021794,ENSMUSG00000032915,ENSMUSG00000002602,ENSMUSG00000029291,ENSMUSG00000033429,ENSMUSG00000071042,ENSMUSG00000029063,ENSMUSG00000075705,ENSMUSG00000066072,ENSMUSG00000090150,ENSMUSG00000013787,ENSMUSG00000028405,ENSMUSG00000036644,ENSMUSG00000025375,ENSMUSG00000039682,ENSMUSG00000050373,ENSMUSG00000024304,ENSMUSG00000024621,ENSMUSG00000042248,ENSMUSG00000008855,ENSMUSG00000021210,ENSMUSG00000069324,ENSMUSG00000046668,ENSMUSG00000054517,ENSMUSG00000041852,ENSMUSG00000023944,ENSMUSG00000000673,ENSMUSG00000028527,ENSMUSG00000021079,ENSMUSG00000020674,ENSMUSG00000020175,ENSMUSG00000001143,ENSMUSG00000079557,ENSMUSG00000003526,ENSMUSG00000026222,ENSMUSG00000024236,ENSMUSG00000071454,ENSMUSG00000038145,ENSMUSG00000027359,ENSMUSG00000022098,ENSMUSG00000030935,ENSMUSG00000043789,ENSMUSG00000027878,ENSMUSG00000025702,ENSMUSG00000039354,ENSMUSG00000000711,ENSMUSG00000025815,ENSMUSG00000020386,ENSMUSG00000054474,ENSMUSG00000029735,ENSMUSG00000038838,ENSMUSG00000036093,ENSMUSG00000040479,ENSMUSG00000061046,ENSMUSG00000035459,ENSMUSG00000025812,ENSMUSG00000036986,ENSMUSG00000029561,ENSMUSG00000026659,ENSMUSG00000044340,ENSMUSG00000005268,ENSMUSG00000030272,ENSMUSG00000057228,ENSMUSG00000029484,ENSMUSG00000027984,ENSMUSG00000025158,ENSMUSG00000040820,ENSMUSG00000030670,ENSMUSG00000078695,ENSMUSG00000041798,ENSMUSG00000036622,ENSMUSG00000033577,ENSMUSG00000033068,ENSMUSG00000009654,ENSMUSG00000027556,ENSMUSG00000020623,ENSMUSG00000041429,ENSMUSG00000067225,ENSMUSG00000032380,ENSMUSG00000027439,ENSMUSG00000040699,ENSMUSG00000024292,ENSMUSG00000042462,ENSMUSG00000039304,ENSMUSG00000022108,ENSMUSG00000037847,ENSMUSG00000047250,ENSMUSG00000024254,ENSMUSG00000079563,ENSMUSG00000031974,ENSMUSG00000017830,ENSMUSG00000031196,ENSMUSG00000030087,ENSMUSG00000026269,ENSMUSG00000061740,ENSMUSG00000059248,ENSMUSG00000022672,ENSMUSG00000032009,ENSMUSG00000025355,ENSMUSG00000022763,ENSMUSG00000058886,ENSMUSG00000020865,ENSMUSG00000047180,ENSMUSG00000032500,ENSMUSG00000016028,ENSMUSG00000040536,ENSMUSG00000041119,ENSMUSG00000007837,ENSMUSG00000054612,ENSMUSG00000035697,ENSMUSG00000063179,ENSMUSG00000030967,ENSMUSG00000025138,ENSMUSG00000020182,ENSMUSG00000027016,ENSMUSG00000014361,ENSMUSG00000028127,ENSMUSG00000023034,ENSMUSG00000031090,ENSMUSG00000059772,ENSMUSG00000032883,ENSMUSG00000046792,ENSMUSG00000051671,ENSMUSG00000042312,ENSMUSG00000046532,ENSMUSG00000030691,ENSMUSG00000028228,ENSMUSG00000003053,ENSMUSG00000036820,ENSMUSG00000039671,ENSMUSG00000030979,ENSMUSG00000034902,ENSMUSG00000074768,ENSMUSG00000043154,ENSMUSG00000041236,ENSMUSG00000041828,ENSMUSG00000028410,ENSMUSG00000039167,ENSMUSG00000024039,ENSMUSG00000063415,ENSMUSG00000063065,ENSMUSG00000054435,ENSMUSG00000030934,ENSMUSG00000033065,ENSMUSG00000020917,ENSMUSG00000027763,ENSMUSG00000040829,ENSMUSG00000029524,ENSMUSG00000032051,ENSMUSG00000009566,ENSMUSG00000062908,ENSMUSG00000052751,ENSMUSG00000020486,ENSMUSG00000024030,ENSMUSG00000037370,ENSMUSG00000020097,ENSMUSG00000035112,ENSMUSG00000028763,ENSMUSG00000035936,ENSMUSG00000027274,ENSMUSG00000028630,ENSMUSG00000090019,ENSMUSG00000025764,ENSMUSG00000050445,ENSMUSG00000029657,ENSMUSG00000056394,ENSMUSG00000023938,ENSMUSG00000002108,ENSMUSG00000039501,ENSMUSG00000033427,ENSMUSG00000031505,ENSMUSG00000046811,ENSMUSG00000045095,ENSMUSG00000030284,ENSMUSG00000079037,ENSMUSG00000063428,ENSMUSG00000025894,ENSMUSG00000014850,ENSMUSG00000040505,ENSMUSG00000050002,ENSMUSG00000032422,ENSMUSG00000079110,ENSMUSG00000063077,ENSMUSG00000039253,ENSMUSG00000009614,ENSMUSG00000024371,ENSMUSG00000032010,ENSMUSG00000005553,ENSMUSG00000016757,ENSMUSG00000021998,ENSMUSG00000000751,ENSMUSG00000005469,ENSMUSG00000028969,ENSMUSG00000091474,ENSMUSG00000006281,ENSMUSG00000073838,ENSMUSG00000006360,ENSMUSG00000025403,ENSMUSG00000074882,ENSMUSG00000026117,ENSMUSG00000041075,ENSMUSG00000021779,ENSMUSG00000054716,ENSMUSG00000071757,ENSMUSG00000022075,ENSMUSG00000060803,ENSMUSG00000005566,ENSMUSG00000018861,ENSMUSG00000036655,ENSMUSG00000021611,ENSMUSG00000020638,ENSMUSG00000022057,ENSMUSG00000064326,ENSMUSG00000031840,ENSMUSG00000052776,ENSMUSG00000034450,ENSMUSG00000015478,ENSMUSG00000030788,ENSMUSG00000002885,ENSMUSG00000037486,ENSMUSG00000059060,ENSMUSG00000018166,ENSMUSG00000012609,ENSMUSG00000028479,ENSMUSG00000047866,ENSMUSG00000024948,ENSMUSG00000015340,ENSMUSG00000032175,ENSMUSG00000052040,ENSMUSG00000028455,ENSMUSG00000024942,ENSMUSG00000029759,ENSMUSG00000042978,ENSMUSG00000075704,ENSMUSG00000030830,ENSMUSG00000032316,ENSMUSG00000009681,ENSMUSG00000041528,ENSMUSG00000044350,ENSMUSG00000036893,ENSMUSG00000038080,ENSMUSG00000038072,ENSMUSG00000015697,ENSMUSG00000027580,ENSMUSG00000004187,ENSMUSG00000022040,ENSMUSG00000058952,ENSMUSG00000019055,ENSMUSG00000049577,ENSMUSG00000025479,ENSMUSG00000031851,ENSMUSG00000027770,ENSMUSG00000061130,ENSMUSG00000024177,ENSMUSG00000037493,ENSMUSG00000041939,ENSMUSG00000028792,ENSMUSG00000027950,ENSMUSG00000038521,ENSMUSG00000030451,ENSMUSG00000060012,ENSMUSG00000025436,ENSMUSG00000036285,ENSMUSG00000043279,ENSMUSG00000027253,ENSMUSG00000039585,ENSMUSG00000050663,ENSMUSG00000028712,ENSMUSG00000026579,ENSMUSG00000061288,ENSMUSG00000027259,ENSMUSG00000029363,ENSMUSG00000079057,ENSMUSG00000024955,ENSMUSG00000076435,ENSMUSG00000024981,ENSMUSG00000024013,ENSMUSG00000054827,ENSMUSG00000003068,ENSMUSG00000045211,ENSMUSG00000028715,ENSMUSG00000039515,ENSMUSG00000007739,ENSMUSG00000070327,ENSMUSG00000025733,ENSMUSG00000004207,ENSMUSG00000024457,ENSMUSG00000025193,ENSMUSG00000040774,ENSMUSG00000034218,ENSMUSG00000073609,ENSMUSG00000092416,ENSMUSG00000022788,ENSMUSG00000006589,ENSMUSG00000019066,ENSMUSG00000062209,ENSMUSG00000039795,ENSMUSG00000015843,ENSMUSG00000069835,ENSMUSG00000028107,ENSMUSG00000027820,ENSMUSG00000016933,ENSMUSG00000025757,ENSMUSG00000017376,ENSMUSG00000025059,ENSMUSG00000057738,ENSMUSG00000022877,ENSMUSG00000036188,ENSMUSG00000020709,ENSMUSG00000020736,ENSMUSG00000040525,ENSMUSG00000040296,ENSMUSG00000009772,ENSMUSG00000029119,ENSMUSG00000061292,ENSMUSG00000034160,ENSMUSG00000025197,ENSMUSG00000058761,ENSMUSG00000027296,ENSMUSG00000034774,ENSMUSG00000029299,ENSMUSG00000027931,ENSMUSG00000026664,ENSMUSG00000028653,ENSMUSG00000036995,ENSMUSG00000040706,ENSMUSG00000031138,ENSMUSG00000027692,ENSMUSG00000020376,ENSMUSG00000034429,ENSMUSG00000032698,ENSMUSG00000035198,ENSMUSG00000024194,ENSMUSG00000025270,ENSMUSG00000030894,ENSMUSG00000020884,ENSMUSG00000002308,ENSMUSG00000003099,ENSMUSG00000029575,ENSMUSG00000036086,ENSMUSG00000024386,ENSMUSG00000033308,ENSMUSG00000061601,ENSMUSG00000021557,ENSMUSG00000005897,ENSMUSG00000027935,ENSMUSG00000029060,ENSMUSG00000074207,ENSMUSG00000042628,ENSMUSG00000062949,ENSMUSG00000024446,ENSMUSG00000026172,ENSMUSG00000020366,ENSMUSG00000014077,ENSMUSG00000032298,ENSMUSG00000029994,ENSMUSG00000024430,ENSMUSG00000048087,ENSMUSG00000020402,ENSMUSG00000063849,ENSMUSG00000019762,ENSMUSG00000021273,ENSMUSG00000046159,ENSMUSG00000022445,ENSMUSG00000031373,ENSMUSG00000038910,ENSMUSG00000047907,ENSMUSG00000039263,ENSMUSG00000033060,ENSMUSG00000020868,ENSMUSG00000042790,ENSMUSG00000020459,ENSMUSG00000026272,ENSMUSG00000054808,ENSMUSG00000027318,ENSMUSG00000032725,ENSMUSG00000029368,ENSMUSG00000023963,ENSMUSG00000017716,ENSMUSG00000034422,ENSMUSG00000008153,ENSMUSG00000044749,ENSMUSG00000027792,ENSMUSG00000019539,ENSMUSG00000027765,ENSMUSG00000001403,ENSMUSG00000060131,ENSMUSG00000031751,ENSMUSG00000026743,ENSMUSG00000105096,ENSMUSG00000038745,ENSMUSG00000021012,ENSMUSG00000040274,ENSMUSG00000015027,ENSMUSG00000021884,ENSMUSG00000032470,ENSMUSG00000051177,ENSMUSG00000027597,ENSMUSG00000057133,ENSMUSG00000071547,ENSMUSG00000055067,ENSMUSG00000049532,ENSMUSG00000055850,ENSMUSG00000028713,ENSMUSG00000029191,ENSMUSG00000030409,ENSMUSG00000024331,ENSMUSG00000026709,ENSMUSG00000023977,ENSMUSG00000062604,ENSMUSG00000027684,ENSMUSG00000026496,ENSMUSG00000030630,ENSMUSG00000035759,ENSMUSG00000024431,ENSMUSG00000040170,ENSMUSG00000029020,ENSMUSG00000043648,ENSMUSG00000036103,ENSMUSG00000043190,ENSMUSG00000026785,ENSMUSG00000036442,ENSMUSG00000031557,ENSMUSG00000066440,ENSMUSG00000090210,ENSMUSG00000021069,ENSMUSG00000021294,ENSMUSG00000021666,ENSMUSG00000027531,ENSMUSG00000054422,ENSMUSG00000024440,ENSMUSG00000029710,ENSMUSG00000030782,ENSMUSG00000022160,ENSMUSG00000040661,ENSMUSG00000031938,ENSMUSG00000074170,ENSMUSG00000034317,ENSMUSG00000054757,ENSMUSG00000050332,ENSMUSG00000031659,ENSMUSG00000020375,ENSMUSG00000032207,ENSMUSG00000035842,ENSMUSG00000000326,ENSMUSG00000032596,ENSMUSG00000028678,ENSMUSG00000055172,ENSMUSG00000042647,ENSMUSG00000071369,ENSMUSG00000050103,ENSMUSG00000094806,ENSMUSG00000075595,ENSMUSG00000044145,ENSMUSG00000030137,ENSMUSG00000057672,ENSMUSG00000021668,ENSMUSG00000000275,ENSMUSG00000006538,ENSMUSG00000034744,ENSMUSG00000034800,ENSMUSG00000037992,ENSMUSG00000003644,ENSMUSG00000078773,ENSMUSG00000069874,ENSMUSG00000090112,ENSMUSG00000048371,ENSMUSG00000039087,ENSMUSG00000057933,ENSMUSG00000029521,ENSMUSG00000022323,ENSMUSG00000064262,ENSMUSG00000007039,ENSMUSG00000100235,ENSMUSG00000040785,ENSMUSG00000021279,ENSMUSG00000030382,ENSMUSG00000078861,ENSMUSG00000043090,ENSMUSG00000031443,ENSMUSG00000018841,ENSMUSG00000025742,ENSMUSG00000026456,ENSMUSG00000040564,ENSMUSG00000021539,ENSMUSG00000028518,ENSMUSG00000026304,ENSMUSG00000058900,ENSMUSG00000024646,ENSMUSG00000059363,ENSMUSG00000021720,ENSMUSG00000022504,ENSMUSG00000020520,ENSMUSG00000036620,ENSMUSG00000070690,ENSMUSG00000028011,ENSMUSG00000034789,ENSMUSG00000039016,ENSMUSG00000034116,ENSMUSG00000034403,ENSMUSG00000040356,ENSMUSG00000022442,ENSMUSG00000029098,ENSMUSG00000020914,ENSMUSG00000021096,ENSMUSG00000023960,ENSMUSG00000066442,ENSMUSG00000076441,ENSMUSG00000025854,ENSMUSG00000009621,ENSMUSG00000024130,ENSMUSG00000022811,ENSMUSG00000034205,ENSMUSG00000004561,ENSMUSG00000004698,ENSMUSG00000022994,ENSMUSG00000025003,ENSMUSG00000025860,ENSMUSG00000075324,ENSMUSG00000020515,ENSMUSG00000031636,ENSMUSG00000007080,ENSMUSG00000039018,ENSMUSG00000020380,ENSMUSG00000028312,ENSMUSG00000030067,ENSMUSG00000024006,ENSMUSG00000028223,ENSMUSG00000035486,ENSMUSG00000001288,ENSMUSG00000000420,ENSMUSG00000024769,ENSMUSG00000021806,ENSMUSG00000024906,ENSMUSG00000026610,ENSMUSG00000034220,ENSMUSG00000021287,ENSMUSG00000001794,ENSMUSG00000043940,ENSMUSG00000032690,ENSMUSG00000029366,ENSMUSG00000000386,ENSMUSG00000031996,ENSMUSG00000090175,ENSMUSG00000035247,ENSMUSG00000037780,ENSMUSG00000071649,ENSMUSG00000035202,ENSMUSG00000050379,ENSMUSG00000017929,ENSMUSG00000019845,ENSMUSG00000020388,ENSMUSG00000032067,ENSMUSG00000019143,ENSMUSG00000042251,ENSMUSG00000030400,ENSMUSG00000031969,ENSMUSG00000068115,ENSMUSG00000015143,ENSMUSG00000022791,ENSMUSG00000029050,ENSMUSG00000010911,ENSMUSG00000014547,ENSMUSG00000018727,ENSMUSG00000071654,ENSMUSG00000056220,ENSMUSG00000026307,ENSMUSG00000011148,ENSMUSG00000055240,ENSMUSG00000033192,ENSMUSG00000026437,ENSMUSG00000023031,ENSMUSG00000038872,ENSMUSG00000060371,ENSMUSG00000026202,ENSMUSG00000022517,ENSMUSG00000047789,ENSMUSG00000004071,ENSMUSG00000037400,ENSMUSG00000026098,ENSMUSG00000065979,ENSMUSG00000020707,ENSMUSG00000004035,ENSMUSG00000059555,ENSMUSG00000105504,ENSMUSG00000058446,ENSMUSG00000001774,ENSMUSG00000060441,ENSMUSG00000047603,ENSMUSG00000029165,ENSMUSG00000041926,ENSMUSG00000078616,ENSMUSG00000017478,ENSMUSG00000002949,ENSMUSG00000021573,ENSMUSG00000038855,ENSMUSG00000028992,ENSMUSG00000022468,ENSMUSG00000022034,ENSMUSG00000003283,ENSMUSG00000025584,ENSMUSG00000031583,ENSMUSG00000025075,ENSMUSG00000036892,ENSMUSG00000024851,ENSMUSG00000030946,ENSMUSG00000018012,ENSMUSG00000038175,ENSMUSG00000032661,ENSMUSG00000020496,ENSMUSG00000034445,ENSMUSG00000024084,ENSMUSG00000018995,ENSMUSG00000059430,ENSMUSG00000038302,ENSMUSG00000054021,ENSMUSG00000055128,ENSMUSG00000059552,ENSMUSG00000048938,ENSMUSG00000069170,ENSMUSG00000002409,ENSMUSG00000029053,ENSMUSG00000024960	Heme_vs_Fasting_down
