## Supplementary material for "A HYPOMETABOLIC DEFENSE STRATEGY AGAINST *PLASMODIUM* INFECTION": Table S1 (part 3 of 3)

### Sheet: Shared.Down (continued)
query	significant	p_value	term_size	query_size	intersection_size	precision	recall	term_id	source	term_name	effective_domain_size	source_order	parents	evidence_codes	intersection	Identity
query_1	TRUE	2.67883e-08	5944	2952	981	0.332317	0.16504	GO:0043167	GO:MF	ion binding	21091	6803	GO:0005488	IEA,IEA,IEA,IEA,IDA ISO IEA,IDA ISS IBA IEA,IEA,IEA,IEA,IEA,IEA,ISS ISO IEA,IEA,IEA,IEA,IEA,ISO IEA,ISO IBA IEA,IEA,IEA,IEA,IEA,IEA,IEA,IEA,ISO IBA IEA,IEA,IEA,IEA,IEA,IEA,IEA,IEA,IEA,IEA,ISS ISO IEA,IEA,ISO IEA,IEA,IEA,IEA,IEA,IEA,IEA,ISO IEA,IEA,ISS ISO IBA IEA,IEA,IEA,ISS ISO IBA IEA,IEA,ISO,IEA,IEA,IEA,IEA,IEA,IEA,ISS ISO IBA IEA,IEA,IEA,IEA,IEA,ISO IEA,IEA,IEA,ISO IEA,IEA,ISS ISO IEA,ISO,IEA,ISO IEA,IEA,IEA,ISS ISO IBA IEA,IEA,IEA,IEA,ISO IBA IEA,IEA,ISS ISO IEA,ISO IBA IEA,ISS ISO IEA,IBA,ISS ISO IBA IEA,IEA,IDA,IEA,ISS ISO IEA,IEA,IEA,IEA,ISO IBA IEA,ISS ISO IEA,IEA,IEA,IEA,IDA IEA,ISO IEA,IEA,ISS ISO IEA,IEA,ISS ISO IBA IEA,IEA,ISO IEA,IEA,IEA,IBA,IDA IMP ISO IBA IEA,IEA,ISS ISO IBA IEA,IEA,IEA,IEA,IEA,IEA,IEA,ISO IEA,IEA,TAS IEA,ISO,IEA,IEA,IEA,IEA,IEA,ISO IEA,IEA,ISS ISO IEA,ISS ISO IEA,ISO IEA,IEA,IEA,IEA,IEA,IEA,IEA,IEA,IEA,ISO IEA,IEA,IEA,IBA IEA,IEA,ISO IEA,IEA,IEA,IEA,IEA,IEA,ISO IEA,IEA,IEA,ISS ISO IBA IEA,IDA IEA,IEA,IEA,IBA IEA,IEA,IEA,IEA,IEA,IEA,ISS ISO IEA,IEA,ISO IEA,IEA,IEA,IEA,ISS ISO IEA,IEA,IEA,IEA,IEA,IEA,ISO IBA IEA,IEA,IEA,IEA,IEA,IEA,IEA,IEA,IEA,ISO IEA,ISS IEA,IEA,IEA,IEA,IEA,ISO IEA,IEA,IEA,IDA IEA,IEA,IEA,IEA,IDA IEA,IDA ISO IEA,IEA,IEA,IEA,IEA,ISO IEA,IEA,IEA,IEA,ISS ISO IEA,ISS ISO IBA IEA,IEA,IEA,IEA,IEA,ISO IEA,ISO IEA,IEA,ISO IEA,IEA,ISO,IBA IEA,ISS IEA,IEA,IEA,ISO,IEA,IEA,IEA,ISS ISO IEA,IEA,IEA,IEA,IEA,IEA,IBA,IEA,IEA,IEA,IEA,IEA,IEA,IEA,IEA,IEA,IBA,ISO IEA,IEA,IEA,IEA,ISO,IEA,IEA,IBA,IBA,ISS ISO IEA,IEA,IEA,IEA,IEA,IEA,ISO IEA,ISS ISO IEA,IEA,IEA,IEA,IEA,IDA IEA,IEA,ISO,IEA,ISO IEA,ISO IBA IEA,IEA,IEA,IEA,IEA,IEA,ISS ISO IBA IEA,IEA,ISO IEA,ISO IBA IEA,ISO,IEA,IEA,IBA,IEA,IEA,IEA,IEA,ISS ISO IBA IEA,NAS IEA,IEA,IDA ISO IEA,ISO IEA,IEA,ISS ISO IBA IEA,IEA,IEA,ISS ISO IEA,IEA,IEA,ISS ISO IBA IEA,IEA,IEA,ISS ISO IEA,IEA,ISS ISO IEA,IEA,IEA,IEA,IEA,IEA,ISO IEA,IEA,ISO IEA,IBA,IEA,ISS ISO IEA,IDA ISO IEA,ISS ISO IEA,IEA,IEA,IEA,IEA,IEA,TAS IEA,IEA,ISS ISO IEA,IEA,IEA,ISO,IEA,IBA,IEA,IEA,IEA,ISO IBA,IEA,IEA,IEA,IBA,IEA,IEA,IEA,ISO IBA IEA,IEA,ISS ISO IEA,IEA,ISO IEA,IEA,ISO IEA,IEA,IEA,IEA,IEA,ISO IBA IEA,IEA,IEA,IEA,ISS ISO IEA,ISO IBA IEA,IEA,IEA,IEA,ISO IEA,IEA,ISO,IEA,IEA,IEA,IEA,IEA,IEA,IEA,IEA,IEA,IEA,IEA,IEA,IEA,IEA,IEA,IEA,IEA,IEA,ISO IEA,IEA,IEA,IEA,IEA,IDA,IEA,ISS ISO IEA,IEA,IEA,IEA,ISS ISO IEA,IEA,IEA,ISO,IEA,IDA,IEA,ISO IEA,IEA,IEA,IEA,IEA,ISO IEA,IEA,IEA,ISS ISO IEA,IEA,ISO IEA,IEA,ISO IEA,IEA,IEA,IEA,ISS ISO IEA,IEA,IEA,IEA,IEA,IEA,IEA,ISO IEA,ISO IBA IEA,IEA,ISS ISO IBA IEA,IEA,IBA IEA,ISO IEA,IEA,IDA IMP IEA,ISO IEA,IEA,IEA,ISS ISO IBA IEA,IEA,IEA,IEA,ISS ISO IEA,IEA,IEA,ISO IBA IEA,IEA,IEA,ISS ISO IEA,ISS ISO IBA IEA,IDA ISO IBA IEA,ISS ISO IBA IEA,IDA ISO IBA TAS IEA,IEA,IDA IEA,IEA,IEA,IEA,IEA,IEA,IEA,IEA,IBA IEA,ISO IEA,IEA,IEA,IEA,ISS ISO IEA,IEA,IEA,IEA,IEA,ISS ISO IEA,IEA,IBA,IEA,IEA,IEA,IEA,ISO IEA,TAS IEA,IEA,IBA IEA,IEA,IEA,IEA,IDA IBA IEA,IEA,ISS ISO IBA IEA,IEA,ISS ISO IEA,ISS ISO IEA,ISO IEA,ISS ISO IEA,ISS ISO IEA,ISO,IEA,ISO IEA,IEA,IEA,IEA,IBA IEA,IEA,IEA,IEA,IEA,IEA,IEA,IEA,IDA,IEA,IEA,IEA,IEA,IEA,IEA,IEA,IDA IBA IEA,IEA,IDA ISS ISO IBA IEA,ISS ISO IEA,IEA,IEA,IEA,ISO IEA,IEA,IEA,IEA,IEA,ISO IBA IEA,IEA,IBA,IEA,IEA,IEA,IEA,IEA,IEA,ISO IBA IEA,IEA,IEA,IEA,IEA,IEA,IEA,ISS ISO IBA,ISS ISO IBA IEA,IEA,IEA,IDA ISO IBA IEA,IDA,ISO IBA IEA,IEA,IEA,IEA,ISO IBA IEA,ISS ISO IEA,IEA,IBA IEA,IEA,IEA,IEA,IEA,IEA,ISO IEA,IDA ISS ISO IEA,IBA IEA,IEA,IEA,ISO IEA,IEA,IEA,ISO IEA,IEA,IEA,IEA,IBA,IDA ISS IBA IEA,ISO NAS IEA,ISS ISO IEA,IEA,IEA,ISO IEA,IEA,ISO IEA,IDA,IEA,ISS ISO IEA,IEA,ISS ISO IEA,ISO IEA,IEA,IEA,IBA IEA,IEA,IEA,IEA,IDA IEA,IEA,ISO IEA,ISO IBA IEA,IDA ISS ISO IEA,IEA,IBA IEA,ISO IEA,IEA,ISS ISO IEA,ISS ISO IBA IEA,IEA,IEA,IEA,ISS ISO IEA,IEA,ISO,ISS ISO IEA,ISO IBA IEA,IEA,ISS ISO IEA,IEA,ISS ISO IEA,IEA,ISS ISO IEA,IEA,ISS ISO IEA,IEA,IEA,IEA,IEA,IBA IEA,IEA,ISS IEA,IEA,IEA,IEA,ISO IEA,IEA,IEA,IEA,IEA,IEA,IEA,IEA,ISO,IEA,ISS ISO IEA,IEA,IEA,IEA,IEA,IEA,IEA,IEA,IEA,IEA,IDA IEA,IEA,IEA,IBA IEA,IEA,ISO IEA,IEA,IEA,IEA,IEA,IEA,IEA,ISS ISO IEA,IEA,IDA ISO IEA,IDA IBA,IEA,IBA IEA,IDA ISO IEA,IEA,IEA,ISO IBA IEA,ISS ISO IEA,ISS ISO IEA,IEA,IEA,IEA,IEA,IEA,IEA,IDA IMP ISO IEA,ISO IEA,IEA,IEA,IBA IEA,IEA,IEA,ISS ISO IEA,IEA,IEA,IEA,ISS ISO IEA,IEA,IEA,IEA,IEA,IEA,ISS IEA,IEA,IEA,IEA,IEA,ISO,IEA,IDA,ISS ISO IEA,IEA,IEA,IEA,IDA ISS ISO IEA,IEA,IEA,IEA,IDA IEA,IEA,IEA,IEA,ISS IEA,IEA,IEA,IEA,IDA IEA,IEA,IEA,IEA,IEA,IEA,IEA,ISS IEA,IEA,IEA,IEA,ISS ISO IEA,ISO IBA IEA,IEA,IEA,IEA,IEA,IEA,IEA,ISS ISO IEA,IEA,IEA,IEA,IEA,IDA IEA,IEA,IEA,IEA,IMP ISO IBA IEA,IEA,IDA IEA,IEA,IEA,IEA,IEA,IEA,IEA,IEA,IEA,ISO IEA,IEA,IEA,ISO IBA IEA,IEA,ISS ISO IBA IEA,IDA IEA,ISS ISO IEA,ISO IEA,ISS ISO IEA,IEA,IEA,IEA,IEA,IEA,IEA,IEA,IEA,IEA,ISO IEA,IEA,IEA,IEA,IEA,IEA,IEA,ISS ISO IEA,IEA,IEA,IEA,IEA,IEA,IEA,IEA,IEA,IEA,IEA,IEA,IEA,IDA ISO IBA IEA,IEA,IEA,IEA,IEA,IEA,IEA,ISS ISO IBA IEA,IEA,IEA,IEA,IEA,ISO IEA,ISO IBA IEA,IEA,IEA,ISS ISO IEA,IEA,IEA,ISO IEA,IEA,IEA,IEA,IEA,IEA,IEA,IEA,IEA,IBA,IEA,ISO IEA,IEA,IBA,ISS ISO IEA,IBA IEA,IEA,ISS ISO IBA IEA,IEA,IEA,IEA,IEA,IEA,IEA,IDA IEA,IEA,ISS ISO IEA,IEA,IEA,IBA,IEA,ISO IBA IEA,ISO IEA,IEA,IEA,IEA,IEA,IEA,IEA,IEA,IEA,IEA,ISO IEA,IEA,IEA,IEA,IEA,IEA,IEA,IEA,IEA,ISO IEA,IEA,IEA,IEA,IEA,ISO IEA,IEA,IDA ISS ISO IEA,ISO IBA IEA,IEA,IEA,IEA,IEA,IEA,IEA,IEA,IEA,IEA,IEA,IEA,IEA,IEA,IEA,IEA,IEA,IEA,IEA,IEA,IDA IBA IEA,IEA,IEA,ISS ISO IEA,IBA,IEA,IEA,IEA,IEA,IEA,IEA,ISS ISO IEA,IEA,IEA,IEA,IEA,IEA,IEA,ISS ISO IEA,IEA,IEA,IDA ISO IEA,ISS ISO IEA,ISS ISO IEA,IEA,IEA,IEA,IEA,IDA,IEA,IEA,IEA,IEA,IEA,IEA,IDA,IEA,ISO IBA IEA,IEA,IEA,IEA,IDA IEA,IEA,IEA,IEA,IEA,IEA,IEA,IEA,IEA,IEA,ISO IEA,IEA,ISS ISO IEA,ISO IEA,IEA,IEA,IEA,IEA,IEA,IEA,IEA,IEA,IEA,IEA,ISS ISO IEA,IEA,IEA,IEA,IEA,ISO IBA IEA,IEA,IEA,IEA,ISS ISO IEA,IBA TAS IEA,IEA,IEA,IEA,IEA,IEA	ENSMUSG00000027048,ENSMUSG00000046329,ENSMUSG00000024070,ENSMUSG00000001755,ENSMUSG00000024026,ENSMUSG00000064294,ENSMUSG00000056035,ENSMUSG00000040213,ENSMUSG00000017868,ENSMUSG00000026866,ENSMUSG00000026669,ENSMUSG00000026489,ENSMUSG00000045316,ENSMUSG00000021594,ENSMUSG00000031767,ENSMUSG00000003746,ENSMUSG00000078650,ENSMUSG00000037580,ENSMUSG00000029630,ENSMUSG00000027983,ENSMUSG00000038745,ENSMUSG00000026201,ENSMUSG00000025197,ENSMUSG00000016756,ENSMUSG00000028240,ENSMUSG00000037797,ENSMUSG00000032018,ENSMUSG00000015890,ENSMUSG00000025764,ENSMUSG00000031924,ENSMUSG00000063558,ENSMUSG00000026179,ENSMUSG00000035877,ENSMUSG00000023044,ENSMUSG00000049091,ENSMUSG00000025937,ENSMUSG00000036241,ENSMUSG00000031173,ENSMUSG00000042675,ENSMUSG00000003053,ENSMUSG00000031549,ENSMUSG00000034926,ENSMUSG00000024899,ENSMUSG00000063704,ENSMUSG00000033308,ENSMUSG00000004798,ENSMUSG00000020534,ENSMUSG00000030972,ENSMUSG00000021079,ENSMUSG00000025486,ENSMUSG00000021048,ENSMUSG00000035936,ENSMUSG00000018166,ENSMUSG00000030087,ENSMUSG00000031790,ENSMUSG00000030382,ENSMUSG00000020821,ENSMUSG00000031751,ENSMUSG00000028179,ENSMUSG00000032207,ENSMUSG00000026176,ENSMUSG00000009376,ENSMUSG00000037826,ENSMUSG00000017950,ENSMUSG00000026944,ENSMUSG00000040249,ENSMUSG00000030834,ENSMUSG00000055782,ENSMUSG00000019989,ENSMUSG00000033295,ENSMUSG00000058230,ENSMUSG00000026272,ENSMUSG00000029458,ENSMUSG00000025317,ENSMUSG00000021884,ENSMUSG00000027359,ENSMUSG00000042476,ENSMUSG00000028479,ENSMUSG00000028194,ENSMUSG00000030122,ENSMUSG00000025812,ENSMUSG00000027513,ENSMUSG00000006567,ENSMUSG00000033715,ENSMUSG00000057880,ENSMUSG00000025175,ENSMUSG00000030357,ENSMUSG00000078817,ENSMUSG00000033610,ENSMUSG00000075595,ENSMUSG00000068551,ENSMUSG00000071649,ENSMUSG00000015806,ENSMUSG00000027820,ENSMUSG00000039145,ENSMUSG00000030275,ENSMUSG00000035769,ENSMUSG00000024228,ENSMUSG00000015846,ENSMUSG00000063077,ENSMUSG00000026304,ENSMUSG00000048371,ENSMUSG00000026621,ENSMUSG00000047496,ENSMUSG00000044359,ENSMUSG00000028469,ENSMUSG00000047454,ENSMUSG00000070690,ENSMUSG00000001323,ENSMUSG00000025702,ENSMUSG00000030551,ENSMUSG00000034429,ENSMUSG00000033107,ENSMUSG00000000149,ENSMUSG00000026730,ENSMUSG00000021400,ENSMUSG00000058997,ENSMUSG00000046949,ENSMUSG00000072294,ENSMUSG00000032312,ENSMUSG00000025224,ENSMUSG00000040746,ENSMUSG00000025194,ENSMUSG00000021779,ENSMUSG00000073424,ENSMUSG00000051098,ENSMUSG00000054422,ENSMUSG00000024921,ENSMUSG00000000673,ENSMUSG00000041660,ENSMUSG00000024292,ENSMUSG00000005951,ENSMUSG00000002222,ENSMUSG00000022821,ENSMUSG00000025241,ENSMUSG00000033577,ENSMUSG00000026269,ENSMUSG00000055538,ENSMUSG00000027796,ENSMUSG00000058444,ENSMUSG00000061130,ENSMUSG00000002393,ENSMUSG00000024759,ENSMUSG00000041261,ENSMUSG00000023977,ENSMUSG00000031969,ENSMUSG00000061751,ENSMUSG00000020620,ENSMUSG00000075324,ENSMUSG00000026398,ENSMUSG00000018659,ENSMUSG00000044749,ENSMUSG00000032808,ENSMUSG00000024039,ENSMUSG00000021918,ENSMUSG00000024055,ENSMUSG00000069208,ENSMUSG00000000605,ENSMUSG00000053929,ENSMUSG00000015869,ENSMUSG00000049577,ENSMUSG00000023963,ENSMUSG00000042251,ENSMUSG00000018417,ENSMUSG00000073910,ENSMUSG00000027227,ENSMUSG00000026579,ENSMUSG00000024158,ENSMUSG00000051375,ENSMUSG00000028630,ENSMUSG00000039159,ENSMUSG00000025002,ENSMUSG00000027332,ENSMUSG00000045095,ENSMUSG00000028456,ENSMUSG00000030287,ENSMUSG00000020459,ENSMUSG00000042453,ENSMUSG00000025355,ENSMUSG00000035247,ENSMUSG00000020122,ENSMUSG00000029291,ENSMUSG00000090150,ENSMUSG00000026170,ENSMUSG00000002985,ENSMUSG00000019977,ENSMUSG00000047473,ENSMUSG00000039952,ENSMUSG00000030861,ENSMUSG00000062949,ENSMUSG00000005534,ENSMUSG00000039648,ENSMUSG00000049090,ENSMUSG00000023094,ENSMUSG00000024130,ENSMUSG00000025209,ENSMUSG00000047603,ENSMUSG00000027559,ENSMUSG00000028756,ENSMUSG00000030788,ENSMUSG00000032293,ENSMUSG00000033429,ENSMUSG00000022672,ENSMUSG00000026664,ENSMUSG00000052974,ENSMUSG00000024065,ENSMUSG00000025479,ENSMUSG00000021947,ENSMUSG00000039783,ENSMUSG00000029063,ENSMUSG00000032527,ENSMUSG00000018401,ENSMUSG00000039087,ENSMUSG00000002763,ENSMUSG00000074264,ENSMUSG00000020153,ENSMUSG00000046814,ENSMUSG00000002661,ENSMUSG00000009614,ENSMUSG00000044393,ENSMUSG00000035112,ENSMUSG00000041119,ENSMUSG00000027274,ENSMUSG00000060803,ENSMUSG00000039238,ENSMUSG00000022763,ENSMUSG00000052751,ENSMUSG00000003068,ENSMUSG00000040536,ENSMUSG00000039682,ENSMUSG00000028410,ENSMUSG00000023707,ENSMUSG00000049858,ENSMUSG00000032009,ENSMUSG00000022253,ENSMUSG00000032066,ENSMUSG00000071856,ENSMUSG00000027259,ENSMUSG00000035948,ENSMUSG00000061288,ENSMUSG00000001604,ENSMUSG00000027187,ENSMUSG00000051359,ENSMUSG00000005803,ENSMUSG00000022323,ENSMUSG00000046532,ENSMUSG00000000552,ENSMUSG00000029060,ENSMUSG00000033427,ENSMUSG00000030935,ENSMUSG00000017119,ENSMUSG00000021210,ENSMUSG00000029369,ENSMUSG00000030670,ENSMUSG00000042213,ENSMUSG00000022708,ENSMUSG00000047036,ENSMUSG00000018995,ENSMUSG00000034177,ENSMUSG00000028603,ENSMUSG00000025950,ENSMUSG00000039220,ENSMUSG00000032601,ENSMUSG00000030284,ENSMUSG00000043154,ENSMUSG00000030739,ENSMUSG00000031974,ENSMUSG00000015994,ENSMUSG00000026027,ENSMUSG00000021982,ENSMUSG00000020777,ENSMUSG00000004633,ENSMUSG00000032067,ENSMUSG00000039519,ENSMUSG00000038886,ENSMUSG00000024866,ENSMUSG00000023070,ENSMUSG00000054827,ENSMUSG00000027952,ENSMUSG00000003809,ENSMUSG00000090175,ENSMUSG00000023921,ENSMUSG00000028636,ENSMUSG00000036892,ENSMUSG00000057342,ENSMUSG00000030451,ENSMUSG00000032386,ENSMUSG00000012609,ENSMUSG00000029578,ENSMUSG00000027993,ENSMUSG00000002227,ENSMUSG00000049044,ENSMUSG00000040505,ENSMUSG00000052446,ENSMUSG00000025193,ENSMUSG00000022836,ENSMUSG00000027784,ENSMUSG00000032350,ENSMUSG00000026709,ENSMUSG00000029247,ENSMUSG00000050332,ENSMUSG00000035757,ENSMUSG00000029053,ENSMUSG00000014077,ENSMUSG00000029657,ENSMUSG00000071369,ENSMUSG00000067225,ENSMUSG00000055128,ENSMUSG00000024386,ENSMUSG00000079557,ENSMUSG00000025423,ENSMUSG00000021707,ENSMUSG00000041650,ENSMUSG00000032959,ENSMUSG00000039382,ENSMUSG00000040721,ENSMUSG00000037780,ENSMUSG00000063428,ENSMUSG00000000711,ENSMUSG00000020889,ENSMUSG00000035759,ENSMUSG00000036813,ENSMUSG00000009621,ENSMUSG00000025815,ENSMUSG00000031445,ENSMUSG00000022684,ENSMUSG00000038084,ENSMUSG00000066072,ENSMUSG00000025255,ENSMUSG00000024863,ENSMUSG00000038872,ENSMUSG00000026870,ENSMUSG00000042248,ENSMUSG00000001435,ENSMUSG00000053846,ENSMUSG00000005681,ENSMUSG00000022574,ENSMUSG00000071454,ENSMUSG00000063870,ENSMUSG00000040564,ENSMUSG00000048310,ENSMUSG00000031842,ENSMUSG00000030515,ENSMUSG00000028127,ENSMUSG00000050445,ENSMUSG00000000631,ENSMUSG00000054716,ENSMUSG00000018733,ENSMUSG00000022629,ENSMUSG00000024254,ENSMUSG00000092416,ENSMUSG00000026662,ENSMUSG00000031196,ENSMUSG00000042460,ENSMUSG00000032314,ENSMUSG00000029729,ENSMUSG00000038914,ENSMUSG00000058446,ENSMUSG00000024109,ENSMUSG00000018042,ENSMUSG00000024220,ENSMUSG00000043789,ENSMUSG00000025239,ENSMUSG00000089960,ENSMUSG00000029575,ENSMUSG00000052738,ENSMUSG00000015597,ENSMUSG00000026692,ENSMUSG00000052520,ENSMUSG00000074829,ENSMUSG00000035868,ENSMUSG00000026197,ENSMUSG00000066036,ENSMUSG00000040706,ENSMUSG00000019820,ENSMUSG00000027253,ENSMUSG00000031618,ENSMUSG00000040374,ENSMUSG00000032193,ENSMUSG00000005089,ENSMUSG00000033985,ENSMUSG00000041961,ENSMUSG00000041852,ENSMUSG00000036644,ENSMUSG00000027792,ENSMUSG00000037640,ENSMUSG00000046792,ENSMUSG00000073555,ENSMUSG00000044308,ENSMUSG00000027597,ENSMUSG00000038838,ENSMUSG00000040820,ENSMUSG00000075704,ENSMUSG00000034403,ENSMUSG00000022361,ENSMUSG00000020456,ENSMUSG00000037017,ENSMUSG00000049321,ENSMUSG00000029455,ENSMUSG00000028405,ENSMUSG00000073988,ENSMUSG00000030967,ENSMUSG00000037710,ENSMUSG00000037638,ENSMUSG00000044340,ENSMUSG00000038302,ENSMUSG00000069206,ENSMUSG00000042628,ENSMUSG00000027618,ENSMUSG00000040855,ENSMUSG00000046668,ENSMUSG00000022680,ENSMUSG00000034781,ENSMUSG00000040209,ENSMUSG00000025271,ENSMUSG00000015478,ENSMUSG00000041797,ENSMUSG00000020175,ENSMUSG00000021676,ENSMUSG00000029445,ENSMUSG00000018509,ENSMUSG00000025138,ENSMUSG00000018425,ENSMUSG00000061292,ENSMUSG00000032372,ENSMUSG00000021794,ENSMUSG00000033065,ENSMUSG00000089678,ENSMUSG00000022040,ENSMUSG00000006373,ENSMUSG00000028013,ENSMUSG00000025991,ENSMUSG00000021646,ENSMUSG00000005469,ENSMUSG00000037795,ENSMUSG00000018796,ENSMUSG00000021666,ENSMUSG00000026469,ENSMUSG00000025196,ENSMUSG00000049295,ENSMUSG00000020629,ENSMUSG00000061601,ENSMUSG00000021245,ENSMUSG00000013878,ENSMUSG00000034108,ENSMUSG00000021096,ENSMUSG00000039616,ENSMUSG00000064254,ENSMUSG00000029368,ENSMUSG00000002769,ENSMUSG00000024827,ENSMUSG00000024430,ENSMUSG00000047866,ENSMUSG00000045038,ENSMUSG00000039354,ENSMUSG00000031161,ENSMUSG00000021327,ENSMUSG00000039263,ENSMUSG00000023022,ENSMUSG00000026433,ENSMUSG00000005268,ENSMUSG00000026202,ENSMUSG00000023830,ENSMUSG00000020021,ENSMUSG00000032437,ENSMUSG00000074170,ENSMUSG00000002588,ENSMUSG00000029735,ENSMUSG00000041528,ENSMUSG00000024298,ENSMUSG00000022098,ENSMUSG00000022304,ENSMUSG00000002205,ENSMUSG00000069835,ENSMUSG00000024782,ENSMUSG00000059772,ENSMUSG00000004187,ENSMUSG00000090942,ENSMUSG00000020051,ENSMUSG00000016028,ENSMUSG00000041415,ENSMUSG00000028024,ENSMUSG00000039018,ENSMUSG00000038578,ENSMUSG00000032010,ENSMUSG00000001774,ENSMUSG00000027668,ENSMUSG00000029073,ENSMUSG00000027243,ENSMUSG00000050103,ENSMUSG00000074240,ENSMUSG00000005907,ENSMUSG00000037022,ENSMUSG00000032570,ENSMUSG00000030096,ENSMUSG00000074882,ENSMUSG00000040274,ENSMUSG00000006378,ENSMUSG00000079057,ENSMUSG00000001143,ENSMUSG00000025733,ENSMUSG00000043648,ENSMUSG00000071266,ENSMUSG00000024068,ENSMUSG00000027599,ENSMUSG00000053510,ENSMUSG00000029524,ENSMUSG00000026309,ENSMUSG00000004561,ENSMUSG00000073838,ENSMUSG00000032500,ENSMUSG00000009646,ENSMUSG00000021420,ENSMUSG00000028713,ENSMUSG00000030849,ENSMUSG00000059689,ENSMUSG00000024304,ENSMUSG00000058952,ENSMUSG00000037071,ENSMUSG00000015112,ENSMUSG00000032123,ENSMUSG00000024294,ENSMUSG00000040123,ENSMUSG00000057530,ENSMUSG00000027605,ENSMUSG00000003199,ENSMUSG00000029859,ENSMUSG00000022811,ENSMUSG00000036391,ENSMUSG00000041828,ENSMUSG00000019715,ENSMUSG00000027531,ENSMUSG00000062209,ENSMUSG00000054814,ENSMUSG00000008763,ENSMUSG00000003345,ENSMUSG00000074698,ENSMUSG00000059363,ENSMUSG00000026307,ENSMUSG00000030929,ENSMUSG00000020829,ENSMUSG00000014850,ENSMUSG00000031505,ENSMUSG00000062960,ENSMUSG00000059434,ENSMUSG00000028393,ENSMUSG00000065979,ENSMUSG00000067424,ENSMUSG00000035864,ENSMUSG00000032741,ENSMUSG00000021069,ENSMUSG00000014932,ENSMUSG00000032547,ENSMUSG00000028228,ENSMUSG00000031960,ENSMUSG00000031138,ENSMUSG00000061436,ENSMUSG00000030102,ENSMUSG00000058756,ENSMUSG00000027255,ENSMUSG00000027088,ENSMUSG00000059273,ENSMUSG00000044708,ENSMUSG00000040147,ENSMUSG00000037493,ENSMUSG00000021577,ENSMUSG00000047412,ENSMUSG00000034218,ENSMUSG00000020366,ENSMUSG00000027296,ENSMUSG00000002949,ENSMUSG00000030979,ENSMUSG00000046027,ENSMUSG00000040785,ENSMUSG00000018900,ENSMUSG00000046811,ENSMUSG00000038080,ENSMUSG00000069170,ENSMUSG00000079316,ENSMUSG00000007837,ENSMUSG00000063047,ENSMUSG00000028011,ENSMUSG00000062397,ENSMUSG00000018861,ENSMUSG00000021620,ENSMUSG00000040325,ENSMUSG00000020715,ENSMUSG00000066440,ENSMUSG00000018846,ENSMUSG00000020516,ENSMUSG00000008855,ENSMUSG00000021716,ENSMUSG00000034774,ENSMUSG00000018548,ENSMUSG00000001467,ENSMUSG00000022788,ENSMUSG00000075705,ENSMUSG00000020774,ENSMUSG00000020532,ENSMUSG00000050017,ENSMUSG00000025854,ENSMUSG00000052155,ENSMUSG00000020910,ENSMUSG00000054612,ENSMUSG00000025968,ENSMUSG00000034220,ENSMUSG00000030987,ENSMUSG00000021012,ENSMUSG00000025375,ENSMUSG00000021775,ENSMUSG00000027770,ENSMUSG00000032217,ENSMUSG00000004035,ENSMUSG00000021573,ENSMUSG00000038696,ENSMUSG00000100235,ENSMUSG00000024006,ENSMUSG00000076435,ENSMUSG00000025178,ENSMUSG00000021413,ENSMUSG00000030302,ENSMUSG00000019232,ENSMUSG00000090035,ENSMUSG00000030630,ENSMUSG00000027763,ENSMUSG00000024422,ENSMUSG00000021023,ENSMUSG00000023938,ENSMUSG00000018196,ENSMUSG00000021111,ENSMUSG00000025158,ENSMUSG00000040488,ENSMUSG00000015224,ENSMUSG00000025270,ENSMUSG00000039982,ENSMUSG00000005677,ENSMUSG00000091721,ENSMUSG00000020865,ENSMUSG00000028969,ENSMUSG00000075227,ENSMUSG00000030801,ENSMUSG00000015090,ENSMUSG00000069743,ENSMUSG00000026659,ENSMUSG00000028085,ENSMUSG00000029635,ENSMUSG00000019738,ENSMUSG00000073609,ENSMUSG00000059142,ENSMUSG00000030104,ENSMUSG00000053390,ENSMUSG00000027016,ENSMUSG00000048938,ENSMUSG00000079110,ENSMUSG00000066513,ENSMUSG00000005547,ENSMUSG00000017418,ENSMUSG00000055027,ENSMUSG00000026198,ENSMUSG00000064370,ENSMUSG00000004568,ENSMUSG00000068457,ENSMUSG00000096910,ENSMUSG00000030629,ENSMUSG00000074733,ENSMUSG00000032418,ENSMUSG00000029613,ENSMUSG00000036932,ENSMUSG00000054474,ENSMUSG00000061544,ENSMUSG00000037432,ENSMUSG00000021156,ENSMUSG00000013593,ENSMUSG00000030779,ENSMUSG00000029098,ENSMUSG00000025894,ENSMUSG00000032705,ENSMUSG00000060301,ENSMUSG00000032342,ENSMUSG00000073295,ENSMUSG00000041297,ENSMUSG00000027011,ENSMUSG00000051184,ENSMUSG00000028452,ENSMUSG00000034837,ENSMUSG00000018727,ENSMUSG00000032175,ENSMUSG00000050663,ENSMUSG00000020088,ENSMUSG00000021287,ENSMUSG00000041936,ENSMUSG00000072763,ENSMUSG00000074166,ENSMUSG00000030671,ENSMUSG00000021816,ENSMUSG00000030386,ENSMUSG00000021514,ENSMUSG00000029165,ENSMUSG00000033533,ENSMUSG00000060450,ENSMUSG00000030946,ENSMUSG00000017478,ENSMUSG00000041429,ENSMUSG00000022533,ENSMUSG00000026096,ENSMUSG00000028684,ENSMUSG00000021902,ENSMUSG00000048087,ENSMUSG00000031613,ENSMUSG00000033703,ENSMUSG00000020917,ENSMUSG00000038836,ENSMUSG00000032422,ENSMUSG00000000326,ENSMUSG00000028072,ENSMUSG00000013822,ENSMUSG00000029781,ENSMUSG00000020604,ENSMUSG00000062203,ENSMUSG00000032348,ENSMUSG00000070699,ENSMUSG00000019143,ENSMUSG00000041298,ENSMUSG00000040354,ENSMUSG00000042462,ENSMUSG00000025155,ENSMUSG00000019066,ENSMUSG00000039069,ENSMUSG00000060510,ENSMUSG00000049532,ENSMUSG00000030034,ENSMUSG00000053693,ENSMUSG00000001829,ENSMUSG00000046404,ENSMUSG00000039759,ENSMUSG00000020519,ENSMUSG00000074207,ENSMUSG00000052656,ENSMUSG00000070047,ENSMUSG00000021431,ENSMUSG00000029722,ENSMUSG00000025059,ENSMUSG00000021993,ENSMUSG00000039050,ENSMUSG00000027439,ENSMUSG00000050079,ENSMUSG00000055670,ENSMUSG00000031310,ENSMUSG00000020444,ENSMUSG00000020515,ENSMUSG00000039795,ENSMUSG00000032115,ENSMUSG00000047638,ENSMUSG00000023031,ENSMUSG00000040423,ENSMUSG00000038526,ENSMUSG00000021488,ENSMUSG00000026584,ENSMUSG00000043639,ENSMUSG00000032571,ENSMUSG00000044068,ENSMUSG00000021772,ENSMUSG00000013736,ENSMUSG00000063358,ENSMUSG00000055240,ENSMUSG00000031373,ENSMUSG00000079334,ENSMUSG00000095253,ENSMUSG00000058709,ENSMUSG00000033216,ENSMUSG00000025574,ENSMUSG00000028518,ENSMUSG00000025757,ENSMUSG00000020721,ENSMUSG00000050890,ENSMUSG00000028792,ENSMUSG00000017978,ENSMUSG00000022201,ENSMUSG00000021044,ENSMUSG00000078496,ENSMUSG00000031012,ENSMUSG00000007216,ENSMUSG00000022241,ENSMUSG00000022110,ENSMUSG00000041740,ENSMUSG00000055239,ENSMUSG00000028952,ENSMUSG00000029826,ENSMUSG00000034557,ENSMUSG00000071654,ENSMUSG00000027198,ENSMUSG00000030446,ENSMUSG00000028284,ENSMUSG00000009681,ENSMUSG00000027249,ENSMUSG00000031229,ENSMUSG00000045519,ENSMUSG00000061759,ENSMUSG00000027709,ENSMUSG00000034800,ENSMUSG00000042473,ENSMUSG00000060012,ENSMUSG00000022425,ENSMUSG00000090112,ENSMUSG00000025147,ENSMUSG00000024150,ENSMUSG00000027665,ENSMUSG00000026575,ENSMUSG00000028053,ENSMUSG00000031378,ENSMUSG00000027406,ENSMUSG00000017485,ENSMUSG00000037370,ENSMUSG00000064120,ENSMUSG00000053436,ENSMUSG00000039367,ENSMUSG00000037916,ENSMUSG00000061410,ENSMUSG00000024870,ENSMUSG00000007646,ENSMUSG00000040434,ENSMUSG00000024151,ENSMUSG00000075590,ENSMUSG00000039253,ENSMUSG00000037262,ENSMUSG00000036639,ENSMUSG00000002409,ENSMUSG00000070495,ENSMUSG00000038965,ENSMUSG00000053414,ENSMUSG00000024194,ENSMUSG00000001127,ENSMUSG00000026490,ENSMUSG00000091586,ENSMUSG00000026456,ENSMUSG00000031379,ENSMUSG00000022075,ENSMUSG00000040181,ENSMUSG00000021589,ENSMUSG00000033618,ENSMUSG00000020375,ENSMUSG00000058301,ENSMUSG00000068083,ENSMUSG00000048047,ENSMUSG00000074519,ENSMUSG00000020827,ENSMUSG00000024395,ENSMUSG00000025616,ENSMUSG00000026098,ENSMUSG00000047907,ENSMUSG00000021669,ENSMUSG00000035842,ENSMUSG00000023944,ENSMUSG00000070056,ENSMUSG00000033972,ENSMUSG00000049421,ENSMUSG00000056999,ENSMUSG00000031443,ENSMUSG00000022792,ENSMUSG00000039656,ENSMUSG00000005299,ENSMUSG00000005893,ENSMUSG00000016382,ENSMUSG00000027890,ENSMUSG00000052676,ENSMUSG00000038462,ENSMUSG00000025199,ENSMUSG00000033423,ENSMUSG00000025326,ENSMUSG00000025050,ENSMUSG00000038056,ENSMUSG00000021483,ENSMUSG00000028715,ENSMUSG00000022471,ENSMUSG00000029536,ENSMUSG00000001065,ENSMUSG00000020137,ENSMUSG00000029020,ENSMUSG00000029095,ENSMUSG00000025899,ENSMUSG00000031938,ENSMUSG00000011427,ENSMUSG00000020335,ENSMUSG00000022877,ENSMUSG00000026618,ENSMUSG00000070644,ENSMUSG00000020364,ENSMUSG00000022668,ENSMUSG00000060371,ENSMUSG00000037486,ENSMUSG00000021611,ENSMUSG00000052299,ENSMUSG00000028030,ENSMUSG00000035133,ENSMUSG00000004018,ENSMUSG00000025269,ENSMUSG00000033628,ENSMUSG00000021557,ENSMUSG00000020832,ENSMUSG00000094806,ENSMUSG00000031312,ENSMUSG00000002280,ENSMUSG00000032310,ENSMUSG00000027261,ENSMUSG00000000340,ENSMUSG00000044145,ENSMUSG00000026788,ENSMUSG00000033126,ENSMUSG00000074405,ENSMUSG00000029246,ENSMUSG00000033060,ENSMUSG00000035958,ENSMUSG00000001155,ENSMUSG00000057594,ENSMUSG00000034445,ENSMUSG00000029127,ENSMUSG00000028979,ENSMUSG00000029563,ENSMUSG00000028700,ENSMUSG00000019864,ENSMUSG00000058886,ENSMUSG00000004085,ENSMUSG00000029522,ENSMUSG00000038844,ENSMUSG00000092035,ENSMUSG00000028165,ENSMUSG00000022994,ENSMUSG00000060314,ENSMUSG00000028960,ENSMUSG00000055923,ENSMUSG00000019841,ENSMUSG00000022129,ENSMUSG00000024325,ENSMUSG00000074746,ENSMUSG00000070332,ENSMUSG00000022108,ENSMUSG00000071281,ENSMUSG00000010755,ENSMUSG00000002007,ENSMUSG00000044934,ENSMUSG00000049739,ENSMUSG00000039529,ENSMUSG00000016933,ENSMUSG00000037400,ENSMUSG00000025584,ENSMUSG00000025436,ENSMUSG00000028161,ENSMUSG00000043090,ENSMUSG00000005320,ENSMUSG00000031392,ENSMUSG00000031604,ENSMUSG00000061838,ENSMUSG00000034135,ENSMUSG00000024769,ENSMUSG00000031840,ENSMUSG00000022562,ENSMUSG00000043535,ENSMUSG00000074472,ENSMUSG00000021944,ENSMUSG00000025004,ENSMUSG00000039206,ENSMUSG00000059060,ENSMUSG00000043019,ENSMUSG00000049657,ENSMUSG00000029190,ENSMUSG00000048495,ENSMUSG00000014554,ENSMUSG00000021785,ENSMUSG00000019039,ENSMUSG00000028101,ENSMUSG00000006538,ENSMUSG00000031636,ENSMUSG00000018820,ENSMUSG00000003660,ENSMUSG00000027984,ENSMUSG00000020440,ENSMUSG00000032612,ENSMUSG00000032883,ENSMUSG00000034724,ENSMUSG00000045467,ENSMUSG00000024566	PCC_vs_Fasting_down
query_1	TRUE	2.68826e-10	2484	2676	431	0.161061	0.17351	GO:0043168	GO:MF	anion binding	21091	6804	GO:0043167	IEA,IEA,IEA,ISS ISO IEA,IEA,IEA,ISO IEA,ISS ISO IEA,ISS ISO IBA IEA,IEA,IEA,IEA,IEA,IEA,IDA,IBA,IDA ISO IEA,IEA,IEA,ISO IEA,IEA,IEA,ISS ISO IBA IEA,IEA,ISO IEA,IEA,IEA,IDA ISO IEA,IEA,IEA,IBA IEA,IEA,IEA,ISO,IEA,IMP ISO IBA IEA,ISO IEA,IEA,ISO IEA,IEA,IEA,IEA,ISO IBA IEA,ISS ISO IEA,ISS IBA IEA,IEA,IEA,ISO IBA IEA,IEA,ISO IEA,IEA,IEA,IEA,ISS ISO IBA IEA,ISS ISO IBA IEA,IEA,ISO IEA,IEA,ISO,ISO IEA,IEA,ISS ISO IBA IEA,IBA IEA,IEA,ISS ISO IEA,ISO IBA IEA,IEA,IEA,IEA,IEA,IEA,IEA,IEA,IEA,IDA IEA,IEA,IEA,IEA,IEA,IEA,ISO IEA,ISO IEA,ISO IEA,ISS ISO IEA,IEA,IEA,ISO IEA,IEA,IEA,ISS ISO IEA,ISS ISO IEA,ISO IBA IEA,IDA,ISS ISO IEA,ISO IEA,ISO IEA,ISO IBA IEA,IEA,IEA,ISO IBA IEA,IEA,IEA,ISS ISO IEA,IEA,ISO IEA,IDA IMP ISO IBA IEA,IEA,ISO IEA,IEA,IEA,IDA,IEA,IDA IEA,IEA,ISO,IEA,TAS IEA,ISO IBA IEA,IEA,IEA,IEA,IEA,IEA,ISO IEA,IEA,IEA,ISO IEA,IEA,IEA,IEA,IEA,IDA,IEA,IBA,ISO IBA IEA,IEA,IEA,ISS ISO IBA IEA,IBA,ISS ISO IEA,IEA,IEA,IEA,ISS ISO IEA,IEA,IEA,IDA IBA,IEA,IEA,IBA IEA,IEA,ISS ISO IEA,IEA,IEA,IEA,ISS ISO IEA,ISS ISO IEA,ISS ISO IEA,ISO IEA,IEA,IEA,IEA,ISS ISO IEA,ISO,IDA,IEA,ISO IEA,IEA,IEA,IEA,IEA,IBA,IEA,IEA,IEA,IEA,IEA,ISO IEA,IEA,ISO IBA IEA,IEA,IEA,ISS ISO,ISO IEA,IEA,IEA,IEA,ISS ISO IBA,ISO IEA,ISO IEA,IEA,IBA IEA,ISO IBA IEA,IEA,IEA,IEA,ISO IEA,ISO IEA,ISO IEA,IEA,IEA,ISS IEA,ISO,IEA,ISS ISO IEA,IEA,IEA,IEA,IBA IEA,IEA,IBA,IEA,IDA ISO IEA,IEA,ISO IEA,IEA,IDA ISS ISO IEA,IEA,IEA,ISO,IEA,IEA,IDA IMP IEA,IEA,IEA,IEA,ISO IBA IEA,IDA IEA,ISO IEA,IBA IEA,ISO,ISO IEA,IEA,ISO IEA,IEA,IDA IEA,IEA,IEA,IEA,IEA,IEA,ISS ISO IEA,ISO IEA,IEA,ISS ISO IEA,IEA,IEA,IEA,IEA,IDA ISS IBA,IEA,IEA,ISO IEA,IEA,ISS IEA,ISO IEA,ISS ISO IEA,IEA,IEA,ISS ISO IEA,IEA,IEA,IEA,IEA,IEA,ISS ISO IEA,ISO,ISS ISO IEA,IEA,IBA IEA,ISO,IEA,IEA,ISO IBA IEA,IEA,IEA,IEA,ISO IEA,ISS ISO IEA,IDA IEA,IEA,ISS ISO,IEA,ISS ISO IEA,ISS ISO IEA,IEA,IEA,IEA,ISO IEA,IEA,IEA,IBA IEA,ISO IEA,ISS ISO IEA,ISO IEA,IEA,IEA,ISO,ISS ISO IEA,ISO,ISO,IEA,IEA,ISO IEA,IBA,ISS ISO IEA,IEA,IEA,ISO IEA,ISS ISO TAS IEA,ISS ISO IBA IEA,ISO,IEA,ISS ISO IEA,IEA,IEA,IBA IEA,IEA,ISO IEA,ISS ISO IBA IEA,IBA IEA,ISS ISO IEA,IEA,IEA,ISS ISO IEA,IEA,ISO IEA,IEA,IEA,IEA,ISO IEA,IEA,IDA ISO,ISO IBA IEA,IEA,IEA,ISO IEA,IEA,IEA,IBA,ISS ISO IBA IEA,IEA,IEA,IEA,IEA,IEA,ISS ISO IEA,IEA,IBA IEA,IEA,IEA,ISO,IEA,IEA,IEA,IEA,ISO,IEA,ISO IEA,IEA,ISO IBA IEA,ISS IEA,IEA,IEA,ISS ISO IBA IEA,IBA,IBA,ISO IEA,ISS ISO IEA,IEA,IBA,ISO IEA,IEA,IEA,IEA,ISO IBA IEA,ISO IEA,ISO IEA,ISO IEA,IEA,IEA,IEA,IEA,IEA,IEA,IEA,ISS ISO IEA,ISO IEA,IEA,ISS ISO IEA,IEA,ISS ISO IEA,ISO IEA,IEA,ISO,IEA,IEA,IBA IEA,IEA,IEA,IEA,IEA,ISS ISO IEA,ISS ISO IEA,IEA,IEA,IEA,IBA IEA,IEA,IEA,ISO,IEA,IBA IEA,IDA,IEA,IEA,IEA,IEA,IEA,IBA,ISO IEA,IBA IEA,ISS ISO IEA,IEA,IEA,IEA,ISO IEA,ISS ISO IEA,IEA,IEA,ISO IEA	ENSMUSG00000024070,ENSMUSG00000021048,ENSMUSG00000017868,ENSMUSG00000026489,ENSMUSG00000027048,ENSMUSG00000025194,ENSMUSG00000037797,ENSMUSG00000031613,ENSMUSG00000020534,ENSMUSG00000047454,ENSMUSG00000026866,ENSMUSG00000039145,ENSMUSG00000026621,ENSMUSG00000018796,ENSMUSG00000030357,ENSMUSG00000033715,ENSMUSG00000049044,ENSMUSG00000042476,ENSMUSG00000026027,ENSMUSG00000078650,ENSMUSG00000024899,ENSMUSG00000025574,ENSMUSG00000028179,ENSMUSG00000020620,ENSMUSG00000038967,ENSMUSG00000030972,ENSMUSG00000040181,ENSMUSG00000021559,ENSMUSG00000062960,ENSMUSG00000055782,ENSMUSG00000024759,ENSMUSG00000000149,ENSMUSG00000061436,ENSMUSG00000030096,ENSMUSG00000073555,ENSMUSG00000047638,ENSMUSG00000044359,ENSMUSG00000024065,ENSMUSG00000025271,ENSMUSG00000021594,ENSMUSG00000035769,ENSMUSG00000039159,ENSMUSG00000018340,ENSMUSG00000033610,ENSMUSG00000064294,ENSMUSG00000063704,ENSMUSG00000001755,ENSMUSG00000024827,ENSMUSG00000027605,ENSMUSG00000046949,ENSMUSG00000025175,ENSMUSG00000002227,ENSMUSG00000090942,ENSMUSG00000030551,ENSMUSG00000057880,ENSMUSG00000026201,ENSMUSG00000025991,ENSMUSG00000036813,ENSMUSG00000033295,ENSMUSG00000002763,ENSMUSG00000024921,ENSMUSG00000031378,ENSMUSG00000025486,ENSMUSG00000015970,ENSMUSG00000022304,ENSMUSG00000015806,ENSMUSG00000024987,ENSMUSG00000073481,ENSMUSG00000022884,ENSMUSG00000022836,ENSMUSG00000028088,ENSMUSG00000039648,ENSMUSG00000046027,ENSMUSG00000001155,ENSMUSG00000030739,ENSMUSG00000030515,ENSMUSG00000049091,ENSMUSG00000059456,ENSMUSG00000001270,ENSMUSG00000032220,ENSMUSG00000027513,ENSMUSG00000022403,ENSMUSG00000027890,ENSMUSG00000006567,ENSMUSG00000020829,ENSMUSG00000058230,ENSMUSG00000035864,ENSMUSG00000055065,ENSMUSG00000028469,ENSMUSG00000032350,ENSMUSG00000021947,ENSMUSG00000028944,ENSMUSG00000021620,ENSMUSG00000020715,ENSMUSG00000021707,ENSMUSG00000023830,ENSMUSG00000028194,ENSMUSG00000030849,ENSMUSG00000019232,ENSMUSG00000030287,ENSMUSG00000033618,ENSMUSG00000026944,ENSMUSG00000018417,ENSMUSG00000020821,ENSMUSG00000030834,ENSMUSG00000001323,ENSMUSG00000034926,ENSMUSG00000040147,ENSMUSG00000004798,ENSMUSG00000035948,ENSMUSG00000032741,ENSMUSG00000036241,ENSMUSG00000020827,ENSMUSG00000063558,ENSMUSG00000020051,ENSMUSG00000023044,ENSMUSG00000032312,ENSMUSG00000037580,ENSMUSG00000022253,ENSMUSG00000040264,ENSMUSG00000005580,ENSMUSG00000009376,ENSMUSG00000041797,ENSMUSG00000070056,ENSMUSG00000033985,ENSMUSG00000022546,ENSMUSG00000021794,ENSMUSG00000002602,ENSMUSG00000029063,ENSMUSG00000090150,ENSMUSG00000025375,ENSMUSG00000050373,ENSMUSG00000024621,ENSMUSG00000021210,ENSMUSG00000023944,ENSMUSG00000028527,ENSMUSG00000020175,ENSMUSG00000003526,ENSMUSG00000024236,ENSMUSG00000038145,ENSMUSG00000027359,ENSMUSG00000030935,ENSMUSG00000039354,ENSMUSG00000000711,ENSMUSG00000025815,ENSMUSG00000020386,ENSMUSG00000054474,ENSMUSG00000029735,ENSMUSG00000038838,ENSMUSG00000036093,ENSMUSG00000040479,ENSMUSG00000025812,ENSMUSG00000029561,ENSMUSG00000030272,ENSMUSG00000057228,ENSMUSG00000027984,ENSMUSG00000040820,ENSMUSG00000041798,ENSMUSG00000036622,ENSMUSG00000033577,ENSMUSG00000033068,ENSMUSG00000020623,ENSMUSG00000032380,ENSMUSG00000024292,ENSMUSG00000022108,ENSMUSG00000037847,ENSMUSG00000024254,ENSMUSG00000031974,ENSMUSG00000017830,ENSMUSG00000059248,ENSMUSG00000022672,ENSMUSG00000032009,ENSMUSG00000022763,ENSMUSG00000020865,ENSMUSG00000032500,ENSMUSG00000063179,ENSMUSG00000025138,ENSMUSG00000020182,ENSMUSG00000014361,ENSMUSG00000028127,ENSMUSG00000031090,ENSMUSG00000032883,ENSMUSG00000030691,ENSMUSG00000030979,ENSMUSG00000034902,ENSMUSG00000041828,ENSMUSG00000028410,ENSMUSG00000024039,ENSMUSG00000063415,ENSMUSG00000063065,ENSMUSG00000054435,ENSMUSG00000030934,ENSMUSG00000033065,ENSMUSG00000020917,ENSMUSG00000029524,ENSMUSG00000009566,ENSMUSG00000062908,ENSMUSG00000020486,ENSMUSG00000024030,ENSMUSG00000037370,ENSMUSG00000020097,ENSMUSG00000035112,ENSMUSG00000035936,ENSMUSG00000027274,ENSMUSG00000028630,ENSMUSG00000090019,ENSMUSG00000029657,ENSMUSG00000056394,ENSMUSG00000023938,ENSMUSG00000031505,ENSMUSG00000046811,ENSMUSG00000045095,ENSMUSG00000063428,ENSMUSG00000014850,ENSMUSG00000040505,ENSMUSG00000050002,ENSMUSG00000032422,ENSMUSG00000063077,ENSMUSG00000039253,ENSMUSG00000009614,ENSMUSG00000005553,ENSMUSG00000016757,ENSMUSG00000005469,ENSMUSG00000028969,ENSMUSG00000006281,ENSMUSG00000073838,ENSMUSG00000025403,ENSMUSG00000026117,ENSMUSG00000041075,ENSMUSG00000022075,ENSMUSG00000060803,ENSMUSG00000018861,ENSMUSG00000020638,ENSMUSG00000031840,ENSMUSG00000052776,ENSMUSG00000034450,ENSMUSG00000059060,ENSMUSG00000018166,ENSMUSG00000012609,ENSMUSG00000028479,ENSMUSG00000047866,ENSMUSG00000024948,ENSMUSG00000015340,ENSMUSG00000032175,ENSMUSG00000028455,ENSMUSG00000042978,ENSMUSG00000075704,ENSMUSG00000032316,ENSMUSG00000009681,ENSMUSG00000038080,ENSMUSG00000027580,ENSMUSG00000004187,ENSMUSG00000019055,ENSMUSG00000031851,ENSMUSG00000027770,ENSMUSG00000024177,ENSMUSG00000041939,ENSMUSG00000028792,ENSMUSG00000060012,ENSMUSG00000036285,ENSMUSG00000039585,ENSMUSG00000061288,ENSMUSG00000029363,ENSMUSG00000076435,ENSMUSG00000024981,ENSMUSG00000003068,ENSMUSG00000028715,ENSMUSG00000039515,ENSMUSG00000007739,ENSMUSG00000025733,ENSMUSG00000004207,ENSMUSG00000034218,ENSMUSG00000073609,ENSMUSG00000006589,ENSMUSG00000019066,ENSMUSG00000062209,ENSMUSG00000028107,ENSMUSG00000027820,ENSMUSG00000025757,ENSMUSG00000017376,ENSMUSG00000025059,ENSMUSG00000020709,ENSMUSG00000040296,ENSMUSG00000009772,ENSMUSG00000034160,ENSMUSG00000027296,ENSMUSG00000029299,ENSMUSG00000027931,ENSMUSG00000026664,ENSMUSG00000028653,ENSMUSG00000027692,ENSMUSG00000035198,ENSMUSG00000025270,ENSMUSG00000030894,ENSMUSG00000003099,ENSMUSG00000029575,ENSMUSG00000036086,ENSMUSG00000033308,ENSMUSG00000027935,ENSMUSG00000074207,ENSMUSG00000042628,ENSMUSG00000062949,ENSMUSG00000026172,ENSMUSG00000020366,ENSMUSG00000063849,ENSMUSG00000019762,ENSMUSG00000038910,ENSMUSG00000020459,ENSMUSG00000026272,ENSMUSG00000032725,ENSMUSG00000029368,ENSMUSG00000034422,ENSMUSG00000044749,ENSMUSG00000027765,ENSMUSG00000001403,ENSMUSG00000060131,ENSMUSG00000105096,ENSMUSG00000038745,ENSMUSG00000040274,ENSMUSG00000021884,ENSMUSG00000032470,ENSMUSG00000051177,ENSMUSG00000057133,ENSMUSG00000029191,ENSMUSG00000030409,ENSMUSG00000026709,ENSMUSG00000023977,ENSMUSG00000062604,ENSMUSG00000035759,ENSMUSG00000040170,ENSMUSG00000029020,ENSMUSG00000026785,ENSMUSG00000031557,ENSMUSG00000021069,ENSMUSG00000021294,ENSMUSG00000021666,ENSMUSG00000054422,ENSMUSG00000029710,ENSMUSG00000040661,ENSMUSG00000054757,ENSMUSG00000050332,ENSMUSG00000031659,ENSMUSG00000035842,ENSMUSG00000032596,ENSMUSG00000028678,ENSMUSG00000042647,ENSMUSG00000071369,ENSMUSG00000044145,ENSMUSG00000030137,ENSMUSG00000057672,ENSMUSG00000034744,ENSMUSG00000037992,ENSMUSG00000003644,ENSMUSG00000078773,ENSMUSG00000069874,ENSMUSG00000090112,ENSMUSG00000057933,ENSMUSG00000029521,ENSMUSG00000022323,ENSMUSG00000064262,ENSMUSG00000007039,ENSMUSG00000021279,ENSMUSG00000030382,ENSMUSG00000018841,ENSMUSG00000025742,ENSMUSG00000026456,ENSMUSG00000040564,ENSMUSG00000028518,ENSMUSG00000026304,ENSMUSG00000022504,ENSMUSG00000070690,ENSMUSG00000028011,ENSMUSG00000034789,ENSMUSG00000040356,ENSMUSG00000022442,ENSMUSG00000029098,ENSMUSG00000020914,ENSMUSG00000066442,ENSMUSG00000076441,ENSMUSG00000025854,ENSMUSG00000024130,ENSMUSG00000022994,ENSMUSG00000075324,ENSMUSG00000039018,ENSMUSG00000020380,ENSMUSG00000028312,ENSMUSG00000024006,ENSMUSG00000028223,ENSMUSG00000035486,ENSMUSG00000024769,ENSMUSG00000021287,ENSMUSG00000032690,ENSMUSG00000029366,ENSMUSG00000000386,ENSMUSG00000090175,ENSMUSG00000035202,ENSMUSG00000050379,ENSMUSG00000019845,ENSMUSG00000019143,ENSMUSG00000030400,ENSMUSG00000031969,ENSMUSG00000022791,ENSMUSG00000071654,ENSMUSG00000056220,ENSMUSG00000026307,ENSMUSG00000011148,ENSMUSG00000026437,ENSMUSG00000026202,ENSMUSG00000037400,ENSMUSG00000026098,ENSMUSG00000004035,ENSMUSG00000059555,ENSMUSG00000105504,ENSMUSG00000001774,ENSMUSG00000002949,ENSMUSG00000038855,ENSMUSG00000028992,ENSMUSG00000003283,ENSMUSG00000031583,ENSMUSG00000036892,ENSMUSG00000024851,ENSMUSG00000018012,ENSMUSG00000032661,ENSMUSG00000018995,ENSMUSG00000059430,ENSMUSG00000038302,ENSMUSG00000054021,ENSMUSG00000059552,ENSMUSG00000002409,ENSMUSG00000029053,ENSMUSG00000040584	Heme_vs_Fasting_down
query_1	TRUE	1.51367e-09	2484	2952	464	0.157182	0.186795	GO:0043168	GO:MF	anion binding	21091	6804	GO:0043167	IEA,IEA,IEA,ISS IBA IEA,IEA,IEA,IEA,ISS ISO IEA,IEA,ISO IEA,ISO IBA IEA,IEA,IEA,ISO IEA,IEA,IEA,IEA,IEA,ISO IEA,IEA,IEA,IEA,ISO,IEA,ISS ISO IBA IEA,IEA,IBA IEA,IEA,ISO,IEA,IEA,IEA,ISS ISO IBA IEA,IEA,ISO IEA,IEA,ISO IEA,IEA,ISO,IEA,ISO IEA,ISS ISO IBA IEA,IEA,IEA,IEA,ISO IBA IEA,ISS ISO IEA,ISO IEA,ISS ISO IEA,IBA,ISS ISO IBA IEA,IEA,IDA,IEA,ISS ISO IEA,ISO IBA IEA,ISO IEA,IEA,IEA,IEA,ISO IEA,IEA,ISS ISO IEA,IEA,ISO IEA,IEA,IEA,IBA,IDA IMP ISO IBA IEA,ISS ISO IBA IEA,IEA,IEA,IEA,ISO IEA,TAS IEA,ISO,IEA,ISO IEA,IEA,ISO,IEA,IEA,ISO IEA,IBA IEA,ISO IEA,IEA,IEA,IEA,IEA,ISO IEA,IEA,ISS ISO IBA,IEA,IBA IEA,ISS ISO IEA,ISS ISO IEA,IEA,IEA,IEA,ISO IBA IEA,IEA,IEA,IEA,ISS IEA,IEA,IEA,ISO IEA,IEA,IEA,IEA,IDA ISO IEA,IEA,ISO IEA,IEA,ISS ISO IEA,ISS ISO IBA IEA,IEA,IEA,ISO IEA,ISO,ISO IEA,ISO,ISS IEA,IEA,ISO,IEA,ISS ISO IEA,IEA,IEA,IBA,IEA,IEA,IEA,IBA,ISO IEA,IEA,IBA,IBA,IEA,ISO IEA,IEA,IDA IEA,IEA,IEA,ISO IBA IEA,ISO IEA,ISO IBA IEA,ISO,IEA,IBA,IEA,IEA,ISS ISO IBA IEA,IEA,IDA ISO IEA,ISO IEA,IEA,ISS ISO IEA,IEA,IEA,ISS ISO IBA IEA,IEA,IEA,IEA,ISS ISO IEA,ISO IEA,IEA,ISO IEA,IBA,IDA ISO IEA,ISS ISO IEA,IEA,IEA,IEA,ISS ISO IEA,IEA,IBA,IEA,IEA,ISO IBA IEA,ISS ISO IEA,IEA,ISO IEA,IEA,ISO IBA IEA,ISO IBA IEA,ISO IEA,IEA,ISO,IEA,IEA,IEA,IEA,ISS ISO IEA,IEA,ISS ISO IEA,ISO,IDA,IEA,ISO,IEA,IEA,ISO IEA,ISO IEA,IEA,IEA,ISS ISO IEA,IEA,IEA,ISO IEA,ISO IBA IEA,IEA,ISO IEA,IEA,IDA IMP IEA,ISO IEA,IEA,IEA,ISS ISO IBA IEA,IEA,IEA,ISS ISO IBA IEA,IDA ISO IBA IEA,ISO IBA IEA,IEA,IDA IEA,IEA,IEA,IBA IEA,ISO IEA,IEA,ISS ISO IEA,IEA,IEA,IEA,IEA,ISO,IEA,IEA,IDA,IEA,ISS ISO IBA IEA,ISO IEA,ISS ISO IEA,ISS ISO IEA,ISO,ISO IEA,IEA,IBA IEA,IEA,IEA,IEA,IEA,IEA,IEA,IEA,IEA,IEA,IBA,IEA,IEA,IEA,IEA,IEA,IEA,IEA,IEA,ISS ISO IBA,ISO IEA,IDA,ISO IBA IEA,IEA,IEA,ISO IBA IEA,IEA,IBA IEA,IEA,ISO IEA,IBA IEA,IEA,ISO IEA,IEA,IEA,ISO IEA,IEA,IEA,IBA,IDA ISS IBA,ISS ISO IEA,ISO IEA,ISO IEA,IDA,IEA,ISS ISO IEA,ISS ISO IEA,ISO IEA,ISO IEA,IEA,IEA,IEA,ISS IEA,ISO,ISO IBA IEA,ISS ISO IEA,IEA,ISS ISO IEA,IEA,ISS ISO IEA,IEA,IEA,IBA IEA,ISS IEA,ISO IEA,IEA,IEA,IEA,ISO,IEA,IEA,IEA,IBA IEA,ISO IEA,IEA,IDA ISO IEA,IDA IBA,ISO IBA IEA,IEA,IEA,IEA,IDA IMP ISO IEA,ISO IEA,IEA,IEA,IEA,ISS,IEA,IEA,ISS ISO IEA,IEA,IEA,IDA ISS ISO IEA,IEA,IEA,IEA,ISS IEA,IEA,IEA,IEA,IEA,IEA,IEA,ISS IEA,IEA,ISO,IEA,ISS ISO IEA,IDA IEA,IEA,IMP ISO IBA IEA,IEA,IEA,IEA,IEA,ISO IEA,ISO IBA IEA,IEA,IDA IEA,IEA,ISO IEA,ISS ISO IEA,IEA,IEA,IEA,IEA,IEA,ISO IEA,IEA,ISS ISO IEA,IEA,IEA,IEA,IEA,IEA,IEA,IEA,IEA,ISS ISO IBA IEA,IEA,IEA,IEA,ISO IEA,IEA,ISS ISO IEA,IEA,ISO IEA,IEA,IEA,IEA,IEA,IEA,IEA,ISO IEA,IBA,IBA IEA,IEA,ISS ISO IBA IEA,IEA,IEA,IDA IEA,IEA,IBA,IEA,ISO IBA IEA,ISO IEA,IEA,IEA,ISO IEA,IEA,IEA,ISO,IEA,IEA,ISO IEA,IEA,IEA,IEA,IEA,IEA,IEA,IEA,ISS ISO IEA,IBA,IEA,IEA,IEA,IDA ISO IEA,ISS,ISS ISO IEA,IEA,IDA,IEA,IDA,ISO IBA IEA,IEA,IDA IEA,IEA,IEA,IEA,ISO IEA,IEA,ISS ISO IEA,ISO IEA,IEA,IEA,IEA,IEA,IEA,IEA,IEA,ISS ISO IEA,IBA TAS IEA,IEA,IEA,IEA	ENSMUSG00000027048,ENSMUSG00000024070,ENSMUSG00000001755,ENSMUSG00000064294,ENSMUSG00000040213,ENSMUSG00000017868,ENSMUSG00000026866,ENSMUSG00000026489,ENSMUSG00000021594,ENSMUSG00000078650,ENSMUSG00000037580,ENSMUSG00000038745,ENSMUSG00000026201,ENSMUSG00000037797,ENSMUSG00000063558,ENSMUSG00000023044,ENSMUSG00000049091,ENSMUSG00000036241,ENSMUSG00000031173,ENSMUSG00000034926,ENSMUSG00000024899,ENSMUSG00000063704,ENSMUSG00000033308,ENSMUSG00000004798,ENSMUSG00000020534,ENSMUSG00000030972,ENSMUSG00000025486,ENSMUSG00000021048,ENSMUSG00000035936,ENSMUSG00000018166,ENSMUSG00000030382,ENSMUSG00000020821,ENSMUSG00000028179,ENSMUSG00000009376,ENSMUSG00000017950,ENSMUSG00000026944,ENSMUSG00000030834,ENSMUSG00000055782,ENSMUSG00000033295,ENSMUSG00000058230,ENSMUSG00000026272,ENSMUSG00000021884,ENSMUSG00000027359,ENSMUSG00000042476,ENSMUSG00000028479,ENSMUSG00000028194,ENSMUSG00000025812,ENSMUSG00000027513,ENSMUSG00000006567,ENSMUSG00000033715,ENSMUSG00000057880,ENSMUSG00000025175,ENSMUSG00000030357,ENSMUSG00000078817,ENSMUSG00000033610,ENSMUSG00000015806,ENSMUSG00000027820,ENSMUSG00000039145,ENSMUSG00000030275,ENSMUSG00000035769,ENSMUSG00000015846,ENSMUSG00000063077,ENSMUSG00000026304,ENSMUSG00000026621,ENSMUSG00000044359,ENSMUSG00000028469,ENSMUSG00000047454,ENSMUSG00000070690,ENSMUSG00000001323,ENSMUSG00000030551,ENSMUSG00000000149,ENSMUSG00000021400,ENSMUSG00000058997,ENSMUSG00000046949,ENSMUSG00000032312,ENSMUSG00000025224,ENSMUSG00000025194,ENSMUSG00000054422,ENSMUSG00000024921,ENSMUSG00000024292,ENSMUSG00000005951,ENSMUSG00000033577,ENSMUSG00000058444,ENSMUSG00000024759,ENSMUSG00000023977,ENSMUSG00000031969,ENSMUSG00000061751,ENSMUSG00000020620,ENSMUSG00000075324,ENSMUSG00000018659,ENSMUSG00000044749,ENSMUSG00000024039,ENSMUSG00000021918,ENSMUSG00000000605,ENSMUSG00000018417,ENSMUSG00000028630,ENSMUSG00000039159,ENSMUSG00000027332,ENSMUSG00000045095,ENSMUSG00000030287,ENSMUSG00000020459,ENSMUSG00000020122,ENSMUSG00000090150,ENSMUSG00000019977,ENSMUSG00000030861,ENSMUSG00000062949,ENSMUSG00000005534,ENSMUSG00000039648,ENSMUSG00000024130,ENSMUSG00000025209,ENSMUSG00000028756,ENSMUSG00000022672,ENSMUSG00000026664,ENSMUSG00000024065,ENSMUSG00000021947,ENSMUSG00000039783,ENSMUSG00000029063,ENSMUSG00000032527,ENSMUSG00000002763,ENSMUSG00000074264,ENSMUSG00000046814,ENSMUSG00000009614,ENSMUSG00000035112,ENSMUSG00000027274,ENSMUSG00000060803,ENSMUSG00000022763,ENSMUSG00000003068,ENSMUSG00000028410,ENSMUSG00000023707,ENSMUSG00000032009,ENSMUSG00000022253,ENSMUSG00000035948,ENSMUSG00000061288,ENSMUSG00000005803,ENSMUSG00000022323,ENSMUSG00000030935,ENSMUSG00000021210,ENSMUSG00000029369,ENSMUSG00000018995,ENSMUSG00000028603,ENSMUSG00000032601,ENSMUSG00000030739,ENSMUSG00000031974,ENSMUSG00000026027,ENSMUSG00000020777,ENSMUSG00000027952,ENSMUSG00000003809,ENSMUSG00000090175,ENSMUSG00000028636,ENSMUSG00000036892,ENSMUSG00000057342,ENSMUSG00000012609,ENSMUSG00000029578,ENSMUSG00000002227,ENSMUSG00000049044,ENSMUSG00000040505,ENSMUSG00000022836,ENSMUSG00000032350,ENSMUSG00000026709,ENSMUSG00000029247,ENSMUSG00000050332,ENSMUSG00000035757,ENSMUSG00000029053,ENSMUSG00000029657,ENSMUSG00000071369,ENSMUSG00000021707,ENSMUSG00000041650,ENSMUSG00000032959,ENSMUSG00000039382,ENSMUSG00000063428,ENSMUSG00000000711,ENSMUSG00000035759,ENSMUSG00000036813,ENSMUSG00000025815,ENSMUSG00000038084,ENSMUSG00000063870,ENSMUSG00000040564,ENSMUSG00000048310,ENSMUSG00000030515,ENSMUSG00000028127,ENSMUSG00000000631,ENSMUSG00000022629,ENSMUSG00000024254,ENSMUSG00000026662,ENSMUSG00000032314,ENSMUSG00000018042,ENSMUSG00000089960,ENSMUSG00000029575,ENSMUSG00000052738,ENSMUSG00000026692,ENSMUSG00000033985,ENSMUSG00000073555,ENSMUSG00000038838,ENSMUSG00000040820,ENSMUSG00000075704,ENSMUSG00000020456,ENSMUSG00000029455,ENSMUSG00000073988,ENSMUSG00000038302,ENSMUSG00000042628,ENSMUSG00000027618,ENSMUSG00000022680,ENSMUSG00000034781,ENSMUSG00000025271,ENSMUSG00000041797,ENSMUSG00000020175,ENSMUSG00000021676,ENSMUSG00000025138,ENSMUSG00000018425,ENSMUSG00000021794,ENSMUSG00000033065,ENSMUSG00000089678,ENSMUSG00000025991,ENSMUSG00000021646,ENSMUSG00000005469,ENSMUSG00000037795,ENSMUSG00000018796,ENSMUSG00000021666,ENSMUSG00000026469,ENSMUSG00000021245,ENSMUSG00000039616,ENSMUSG00000029368,ENSMUSG00000002769,ENSMUSG00000024827,ENSMUSG00000047866,ENSMUSG00000045038,ENSMUSG00000039354,ENSMUSG00000026433,ENSMUSG00000026202,ENSMUSG00000023830,ENSMUSG00000029735,ENSMUSG00000022304,ENSMUSG00000002205,ENSMUSG00000024782,ENSMUSG00000004187,ENSMUSG00000090942,ENSMUSG00000020051,ENSMUSG00000041415,ENSMUSG00000039018,ENSMUSG00000001774,ENSMUSG00000027668,ENSMUSG00000029073,ENSMUSG00000005907,ENSMUSG00000037022,ENSMUSG00000032570,ENSMUSG00000030096,ENSMUSG00000040274,ENSMUSG00000006378,ENSMUSG00000025733,ENSMUSG00000024068,ENSMUSG00000029524,ENSMUSG00000073838,ENSMUSG00000032500,ENSMUSG00000021420,ENSMUSG00000030849,ENSMUSG00000027605,ENSMUSG00000029859,ENSMUSG00000041828,ENSMUSG00000019715,ENSMUSG00000062209,ENSMUSG00000003345,ENSMUSG00000074698,ENSMUSG00000026307,ENSMUSG00000020829,ENSMUSG00000014850,ENSMUSG00000031505,ENSMUSG00000062960,ENSMUSG00000059434,ENSMUSG00000035864,ENSMUSG00000032741,ENSMUSG00000021069,ENSMUSG00000014932,ENSMUSG00000032547,ENSMUSG00000031960,ENSMUSG00000061436,ENSMUSG00000030102,ENSMUSG00000044708,ENSMUSG00000040147,ENSMUSG00000021577,ENSMUSG00000034218,ENSMUSG00000020366,ENSMUSG00000027296,ENSMUSG00000002949,ENSMUSG00000030979,ENSMUSG00000046027,ENSMUSG00000018900,ENSMUSG00000046811,ENSMUSG00000038080,ENSMUSG00000079316,ENSMUSG00000028011,ENSMUSG00000018861,ENSMUSG00000021620,ENSMUSG00000040325,ENSMUSG00000020715,ENSMUSG00000018846,ENSMUSG00000020516,ENSMUSG00000020532,ENSMUSG00000025854,ENSMUSG00000052155,ENSMUSG00000025375,ENSMUSG00000027770,ENSMUSG00000004035,ENSMUSG00000038696,ENSMUSG00000024006,ENSMUSG00000076435,ENSMUSG00000025178,ENSMUSG00000021413,ENSMUSG00000030302,ENSMUSG00000019232,ENSMUSG00000024422,ENSMUSG00000023938,ENSMUSG00000021111,ENSMUSG00000025270,ENSMUSG00000091721,ENSMUSG00000020865,ENSMUSG00000028969,ENSMUSG00000015090,ENSMUSG00000028085,ENSMUSG00000029635,ENSMUSG00000073609,ENSMUSG00000017418,ENSMUSG00000026198,ENSMUSG00000029613,ENSMUSG00000036932,ENSMUSG00000054474,ENSMUSG00000029098,ENSMUSG00000032342,ENSMUSG00000041297,ENSMUSG00000027011,ENSMUSG00000028452,ENSMUSG00000034837,ENSMUSG00000032175,ENSMUSG00000020088,ENSMUSG00000021287,ENSMUSG00000041936,ENSMUSG00000033533,ENSMUSG00000022533,ENSMUSG00000031613,ENSMUSG00000033703,ENSMUSG00000020917,ENSMUSG00000032422,ENSMUSG00000028072,ENSMUSG00000062203,ENSMUSG00000032348,ENSMUSG00000070699,ENSMUSG00000019143,ENSMUSG00000041298,ENSMUSG00000040354,ENSMUSG00000025155,ENSMUSG00000019066,ENSMUSG00000039069,ENSMUSG00000053693,ENSMUSG00000001829,ENSMUSG00000074207,ENSMUSG00000025059,ENSMUSG00000039050,ENSMUSG00000020444,ENSMUSG00000032115,ENSMUSG00000047638,ENSMUSG00000026584,ENSMUSG00000032571,ENSMUSG00000021772,ENSMUSG00000013736,ENSMUSG00000063358,ENSMUSG00000079334,ENSMUSG00000058709,ENSMUSG00000033216,ENSMUSG00000025574,ENSMUSG00000028518,ENSMUSG00000025757,ENSMUSG00000020721,ENSMUSG00000050890,ENSMUSG00000028792,ENSMUSG00000021044,ENSMUSG00000031012,ENSMUSG00000022241,ENSMUSG00000022110,ENSMUSG00000071654,ENSMUSG00000028284,ENSMUSG00000009681,ENSMUSG00000031229,ENSMUSG00000027709,ENSMUSG00000060012,ENSMUSG00000090112,ENSMUSG00000027665,ENSMUSG00000026575,ENSMUSG00000031378,ENSMUSG00000017485,ENSMUSG00000037370,ENSMUSG00000064120,ENSMUSG00000053436,ENSMUSG00000037916,ENSMUSG00000024870,ENSMUSG00000007646,ENSMUSG00000024151,ENSMUSG00000075590,ENSMUSG00000039253,ENSMUSG00000002409,ENSMUSG00000038965,ENSMUSG00000053414,ENSMUSG00000001127,ENSMUSG00000026490,ENSMUSG00000026456,ENSMUSG00000022075,ENSMUSG00000040181,ENSMUSG00000021589,ENSMUSG00000033618,ENSMUSG00000058301,ENSMUSG00000020827,ENSMUSG00000026098,ENSMUSG00000021669,ENSMUSG00000035842,ENSMUSG00000023944,ENSMUSG00000070056,ENSMUSG00000056999,ENSMUSG00000022792,ENSMUSG00000027890,ENSMUSG00000025199,ENSMUSG00000021483,ENSMUSG00000028715,ENSMUSG00000022471,ENSMUSG00000029536,ENSMUSG00000029020,ENSMUSG00000026618,ENSMUSG00000070644,ENSMUSG00000022668,ENSMUSG00000028030,ENSMUSG00000035133,ENSMUSG00000033628,ENSMUSG00000020832,ENSMUSG00000027261,ENSMUSG00000000340,ENSMUSG00000044145,ENSMUSG00000001155,ENSMUSG00000057594,ENSMUSG00000004085,ENSMUSG00000029522,ENSMUSG00000038844,ENSMUSG00000022994,ENSMUSG00000028960,ENSMUSG00000055923,ENSMUSG00000022108,ENSMUSG00000010755,ENSMUSG00000002007,ENSMUSG00000039529,ENSMUSG00000037400,ENSMUSG00000005320,ENSMUSG00000031392,ENSMUSG00000061838,ENSMUSG00000034135,ENSMUSG00000024769,ENSMUSG00000031840,ENSMUSG00000022562,ENSMUSG00000043535,ENSMUSG00000059060,ENSMUSG00000029190,ENSMUSG00000014554,ENSMUSG00000019039,ENSMUSG00000003660,ENSMUSG00000027984,ENSMUSG00000020440,ENSMUSG00000032883,ENSMUSG00000045467,ENSMUSG00000024566	PCC_vs_Fasting_down
query_1	TRUE	0.00763635	121	545	13	0.0238532	0.107438	GO:0043177	GO:MF	organic acid binding	21091	6808	GO:0036094	ISO IBA IEA,ISO,ISO IEA,ISO IBA IEA,ISS ISO IBA IEA,ISO IEA,IEA,IEA,IEA,ISS ISO,ISO,ISO IEA,IDA	ENSMUSG00000020534,ENSMUSG00000030096,ENSMUSG00000047638,ENSMUSG00000024827,ENSMUSG00000030551,ENSMUSG00000025991,ENSMUSG00000024987,ENSMUSG00000001155,ENSMUSG00000020829,ENSMUSG00000032350,ENSMUSG00000021707,ENSMUSG00000023830,ENSMUSG00000001323	Heme_vs_Fasting_down
query_1	TRUE	0.0487926	121	1820	24	0.0131868	0.198347	GO:0043177	GO:MF	organic acid binding	21091	6808	GO:0036094	ISO IBA IEA,ISO,ISO IEA,IDA,ISS ISO IBA IEA,ISO,ISO,ISO IEA,ISO,IEA,ISO IEA,ISS ISO,ISO,ISO IEA,ISO IEA,ISS ISO,ISO IEA,IDA ISO IBA IEA,ISO IBA IEA,ISO IEA,ISO,IEA,ISO IEA,ISO	ENSMUSG00000020534,ENSMUSG00000017950,ENSMUSG00000015846,ENSMUSG00000001323,ENSMUSG00000030551,ENSMUSG00000024292,ENSMUSG00000005534,ENSMUSG00000026664,ENSMUSG00000009614,ENSMUSG00000023707,ENSMUSG00000028603,ENSMUSG00000032350,ENSMUSG00000021707,ENSMUSG00000089960,ENSMUSG00000093930,ENSMUSG00000040820,ENSMUSG00000025991,ENSMUSG00000002769,ENSMUSG00000024827,ENSMUSG00000023830,ENSMUSG00000030096,ENSMUSG00000020829,ENSMUSG00000030979,ENSMUSG00000020532	PCC_vs_Fasting_down
query_1	TRUE	2.07993e-05	9	603	6	0.00995025	0.666667	GO:0043546	GO:MF	molybdopterin cofactor binding	21091	6866	c("GO:0097159", "GO:1901363")	ISO,ISS ISO IBA,ISS,ISO IBA IEA,ISO IBA IEA,IEA	ENSMUSG00000047454,ENSMUSG00000026621,ENSMUSG00000064294,ENSMUSG00000073481,ENSMUSG00000049858,ENSMUSG00000063558	Heme_vs_Fasting_down
query_1	TRUE	0.00190727	9	669	5	0.00747384	0.555556	GO:0043546	GO:MF	molybdopterin cofactor binding	21091	6866	c("GO:0097159", "GO:1901363")	ISS,IEA,ISS ISO IBA,ISO,ISO IBA IEA	ENSMUSG00000064294,ENSMUSG00000063558,ENSMUSG00000026621,ENSMUSG00000047454,ENSMUSG00000049858	PCC_vs_Fasting_down
query_1	TRUE	1.32774e-05	195	1899	43	0.0226435	0.220513	GO:0046906	GO:MF	tetrapyrrole binding	21091	7369	c("GO:0097159", "GO:1901363")	ISO IEA,IEA,IEA,IEA,IBA IEA,ISO IBA IEA,IBA IEA,IEA,ISO IEA,IEA,ISO IBA IEA,ISO IBA IEA,IBA IEA,IBA IEA,IEA,IEA,IBA IEA,ISS ISO IEA,ISS ISO IBA IEA,IBA IEA,ISO IEA,IDA,IEA,IBA IEA,IBA IEA,ISO IBA,IEA,IEA,IBA IEA,ISO IEA,ISS ISO IBA IEA,IEA,IEA,IBA IEA,IEA,IEA,IEA,IBA IEA,IEA,ISO IEA,ISS ISO IEA,IEA,IEA	ENSMUSG00000073424,ENSMUSG00000028240,ENSMUSG00000031549,ENSMUSG00000029630,ENSMUSG00000027983,ENSMUSG00000027187,ENSMUSG00000052974,ENSMUSG00000024987,ENSMUSG00000020889,ENSMUSG00000056035,ENSMUSG00000031924,ENSMUSG00000049858,ENSMUSG00000032808,ENSMUSG00000052520,ENSMUSG00000063929,ENSMUSG00000066072,ENSMUSG00000042248,ENSMUSG00000020674,ENSMUSG00000030670,ENSMUSG00000067225,ENSMUSG00000024292,ENSMUSG00000057778,ENSMUSG00000047250,ENSMUSG00000061740,ENSMUSG00000003053,ENSMUSG00000024039,ENSMUSG00000063415,ENSMUSG00000050445,ENSMUSG00000074882,ENSMUSG00000015340,ENSMUSG00000025479,ENSMUSG00000028712,ENSMUSG00000079057,ENSMUSG00000054827,ENSMUSG00000028715,ENSMUSG00000022877,ENSMUSG00000061292,ENSMUSG00000025197,ENSMUSG00000034258,ENSMUSG00000002308,ENSMUSG00000029575,ENSMUSG00000022445,ENSMUSG00000023963	Heme_vs_Fasting_down
query_1	TRUE	4.70887e-06	195	1106	32	0.0289331	0.164103	GO:0046906	GO:MF	tetrapyrrole binding	21091	7369	c("GO:0097159", "GO:1901363")	IEA,IEA,IBA IEA,IBA IEA,IEA,ISO IBA IEA,IBA IEA,IEA,ISO IEA,ISO IEA,IBA IEA,ISO IBA,IEA,IEA,IBA IEA,ISS ISO IEA,IBA IEA,IDA,ISS ISO IBA IEA,ISO IBA IEA,ISO IBA IEA,ISS ISO IBA IEA,IEA,IBA IEA,ISS ISO IEA,IBA IEA,ISO IEA,IEA,IBA IEA,IEA,ISS ISO IEA,IBA IEA	ENSMUSG00000056035,ENSMUSG00000029630,ENSMUSG00000027983,ENSMUSG00000025197,ENSMUSG00000028240,ENSMUSG00000031924,ENSMUSG00000003053,ENSMUSG00000031549,ENSMUSG00000073424,ENSMUSG00000024292,ENSMUSG00000032808,ENSMUSG00000024039,ENSMUSG00000024055,ENSMUSG00000023963,ENSMUSG00000025002,ENSMUSG00000026170,ENSMUSG00000052974,ENSMUSG00000057778,ENSMUSG00000025479,ENSMUSG00000049858,ENSMUSG00000027187,ENSMUSG00000030670,ENSMUSG00000039519,ENSMUSG00000054827,ENSMUSG00000023921,ENSMUSG00000067225,ENSMUSG00000020889,ENSMUSG00000066072,ENSMUSG00000042248,ENSMUSG00000050445,ENSMUSG00000029575,ENSMUSG00000052520	PCC_vs_Fasting_down
query_1	TRUE	1.49107e-08	1076	1900	162	0.0852632	0.150558	GO:0046914	GO:MF	transition metal ion binding	21091	7373	GO:0046872	ISO IBA IEA,IEA,IEA,IBA,IEA,ISS ISO IBA IEA,IEA,ISS ISO,ISS ISO IEA,ISO IEA,IEA,ISS ISO,ISO IEA,IEA,IEA,IEA,IEA,IEA,IEA,IEA,IDA ISS IEA,IEA,IEA,IEA,ISO IEA,IEA,IEA,IEA,ISO,ISS ISO IEA,ISS ISO IEA,IEA,ISS ISO IEA,ISS ISO IEA,IBA IEA,IEA,IEA,ISO IBA IEA,IEA,IDA ISO IEA,IEA,ISO IBA IEA,ISS ISO IEA,IEA,IEA,ISO IEA,IEA,IEA,IEA,ISO,ISS ISO,IEA,IEA,IEA,ISO IBA IEA,IEA,IEA,ISO,IBA,IEA,IEA,ISO IEA,ISS ISO IBA IEA,ISO IBA IEA,IEA,IEA,ISS IBA IEA,IEA,IEA,IDA,IEA,IEA,IEA,IEA,ISO IEA,ISS ISO IEA,IEA,ISS ISO IEA,IEA,IEA,IEA,IEA,ISO IEA,ISS ISO IEA,ISS ISO IEA,IEA,IEA,IEA,ISS ISO IEA,IEA,ISS ISO IBA IEA,IEA,IEA,IEA,IEA,IEA,IEA,ISS,ISS ISO IEA,IEA,IEA,ISO IEA,ISO IEA,IEA,IEA,ISO,ISS ISO IEA,IEA,IEA,IEA,IEA,ISO,IDA IMP ISS ISO IEA,IMP,ISS ISO IBA,IBA,IEA,IEA,ISO IEA,ISO,IBA,IEA,IDA IEA,IEA,ISO IEA,IEA,IEA,IEA,IEA,IBA IEA,IEA,IEA,IEA,IEA,IEA,IEA,IEA,ISS ISO IBA IEA,IEA,IEA,ISS ISO IEA,IEA,ISS ISO IBA IEA,IEA,IEA,ISO IEA,IBA,ISO,IEA,IEA,IEA,IBA IEA,IEA,IDA,IEA,IEA,IEA,ISS ISO IEA,NAS,ISO IBA,IEA,ISS ISO	ENSMUSG00000037797,ENSMUSG00000073424,ENSMUSG00000028240,ENSMUSG00000020534,ENSMUSG00000041261,ENSMUSG00000026621,ENSMUSG00000031790,ENSMUSG00000064254,ENSMUSG00000019989,ENSMUSG00000042118,ENSMUSG00000005677,ENSMUSG00000025574,ENSMUSG00000026348,ENSMUSG00000026730,ENSMUSG00000029630,ENSMUSG00000032018,ENSMUSG00000022809,ENSMUSG00000029458,ENSMUSG00000047638,ENSMUSG00000020629,ENSMUSG00000064294,ENSMUSG00000025317,ENSMUSG00000027983,ENSMUSG00000030122,ENSMUSG00000046949,ENSMUSG00000038526,ENSMUSG00000030551,ENSMUSG00000052974,ENSMUSG00000057530,ENSMUSG00000025486,ENSMUSG00000025937,ENSMUSG00000002393,ENSMUSG00000041660,ENSMUSG00000022304,ENSMUSG00000039062,ENSMUSG00000024987,ENSMUSG00000045103,ENSMUSG00000073481,ENSMUSG00000001604,ENSMUSG00000024026,ENSMUSG00000020889,ENSMUSG00000027513,ENSMUSG00000006567,ENSMUSG00000056035,ENSMUSG00000049858,ENSMUSG00000027227,ENSMUSG00000032386,ENSMUSG00000026398,ENSMUSG00000032808,ENSMUSG00000028194,ENSMUSG00000072115,ENSMUSG00000053929,ENSMUSG00000000552,ENSMUSG00000049090,ENSMUSG00000034108,ENSMUSG00000036073,ENSMUSG00000042213,ENSMUSG00000037710,ENSMUSG00000026870,ENSMUSG00000052520,ENSMUSG00000063558,ENSMUSG00000020051,ENSMUSG00000028393,ENSMUSG00000037580,ENSMUSG00000063929,ENSMUSG00000058756,ENSMUSG00000001348,ENSMUSG00000031618,ENSMUSG00000022383,ENSMUSG00000075705,ENSMUSG00000066072,ENSMUSG00000013787,ENSMUSG00000039682,ENSMUSG00000042248,ENSMUSG00000069324,ENSMUSG00000046668,ENSMUSG00000054517,ENSMUSG00000000673,ENSMUSG00000079557,ENSMUSG00000071454,ENSMUSG00000022098,ENSMUSG00000025702,ENSMUSG00000036986,ENSMUSG00000026659,ENSMUSG00000030670,ENSMUSG00000027556,ENSMUSG00000067225,ENSMUSG00000024292,ENSMUSG00000039304,ENSMUSG00000079563,ENSMUSG00000017830,ENSMUSG00000031196,ENSMUSG00000026269,ENSMUSG00000061740,ENSMUSG00000025355,ENSMUSG00000027016,ENSMUSG00000023034,ENSMUSG00000051671,ENSMUSG00000042312,ENSMUSG00000046532,ENSMUSG00000003053,ENSMUSG00000039671,ENSMUSG00000074768,ENSMUSG00000063415,ENSMUSG00000029524,ENSMUSG00000032051,ENSMUSG00000028630,ENSMUSG00000050445,ENSMUSG00000023938,ENSMUSG00000002108,ENSMUSG00000039501,ENSMUSG00000033427,ENSMUSG00000079037,ENSMUSG00000005469,ENSMUSG00000006360,ENSMUSG00000025403,ENSMUSG00000074882,ENSMUSG00000021779,ENSMUSG00000005566,ENSMUSG00000064326,ENSMUSG00000044350,ENSMUSG00000036893,ENSMUSG00000038080,ENSMUSG00000015697,ENSMUSG00000019055,ENSMUSG00000025479,ENSMUSG00000061130,ENSMUSG00000030451,ENSMUSG00000043279,ENSMUSG00000050663,ENSMUSG00000028712,ENSMUSG00000026579,ENSMUSG00000079057,ENSMUSG00000024955,ENSMUSG00000054827,ENSMUSG00000028715,ENSMUSG00000024457,ENSMUSG00000025193,ENSMUSG00000039795,ENSMUSG00000015843,ENSMUSG00000027820,ENSMUSG00000022877,ENSMUSG00000040296,ENSMUSG00000061292,ENSMUSG00000025197,ENSMUSG00000026664,ENSMUSG00000024194,ENSMUSG00000033308,ENSMUSG00000021557,ENSMUSG00000005897,ENSMUSG00000029060,ENSMUSG00000074207,ENSMUSG00000032298,ENSMUSG00000048087,ENSMUSG00000022445,ENSMUSG00000031373,ENSMUSG00000039263,ENSMUSG00000020868,ENSMUSG00000027318,ENSMUSG00000029368,ENSMUSG00000023963,ENSMUSG00000017716	Heme_vs_Fasting_down
query_1	TRUE	9.67325e-09	1076	2777	218	0.078502	0.202602	GO:0046914	GO:MF	transition metal ion binding	21091	7373	GO:0046872	IDA ISO IEA,IDA ISS IEA,IEA,IEA,ISO IBA IEA,IEA,IEA,IEA,IEA,ISO IBA IEA,IEA,IEA,ISS ISO IEA,IEA,ISO,IBA,ISS ISO IEA,IEA,IEA,ISS ISO IEA,IEA,IEA,ISO,IEA,ISO IBA IEA,ISS ISO IEA,ISS ISO IEA,IDA,ISO IEA,ISS ISO IBA IEA,IBA,IEA,IEA,IEA,IEA,ISO IEA,IEA,IEA,IEA,ISS ISO IEA,ISS ISO IEA,IEA,IEA,IEA,IEA,IEA,IEA,IEA,IEA,IEA,IDA,IEA,IEA,IEA,ISO IEA,IEA,ISS ISO IEA,IEA,IEA,IEA,IEA,IDA,IDA IEA,ISO IEA,IEA,IEA,IEA,IEA,IEA,IEA,ISO IEA,IEA,IEA,IEA,ISO,IEA,IBA,ISS ISO IEA,IEA,ISO,ISO IEA,IEA,ISS ISO IEA,IEA,IEA,IEA,NAS IEA,ISS ISO IBA IEA,IEA,IEA,IEA,IEA,IEA,IEA,IEA,IEA,IBA,IEA,IEA,IEA,ISO IEA,IEA,IEA,IEA,IEA,IEA,IEA,IEA,IEA,IDA,ISO,ISS ISO IEA,IEA,IMP,IEA,IEA,ISO IBA IEA,IEA,IEA,ISS ISO,ISO IBA,IEA,IEA,IEA,ISS ISO IEA,ISO IEA,IBA IEA,IDA IBA,ISS ISO IEA,ISS ISO,IEA,IEA,IEA,IEA,ISS ISO IBA IEA,IEA,IEA,ISO,ISO IBA IEA,IEA,ISO IBA IEA,IEA,ISS ISO IBA IEA,IEA,IEA,IDA IEA,IEA,IEA,IEA,IDA,ISS ISO IEA,IBA,ISS ISO IEA,IEA,ISS ISO,IEA,ISS,IEA,IEA,IEA,ISS ISO IEA,IEA,IEA,IEA,IEA,IEA,ISS ISO IEA,IDA ISO,IEA,ISS ISO IEA,IBA IEA,IEA,ISO,IDA,IEA,ISS ISO IEA,IBA IEA,IEA,IEA,IEA,IEA,IDA,IEA,IEA,IEA,IEA,ISS ISO IBA IEA,ISS ISO,IEA,ISO IEA,IEA,IDA ISO IBA IEA,ISO IBA IEA,IEA,IBA,IEA,IEA,IEA,ISS ISO IEA,IEA,IEA,IEA,IEA,IEA,IEA,IDA ISS ISO IEA,ISO IBA IEA,IEA,IEA,IEA,IEA,IEA,IDA IBA,IEA,ISS ISO IEA,ISS ISO IEA,IEA,IEA	ENSMUSG00000024026,ENSMUSG00000064294,ENSMUSG00000056035,ENSMUSG00000031767,ENSMUSG00000037580,ENSMUSG00000029630,ENSMUSG00000027983,ENSMUSG00000025197,ENSMUSG00000028240,ENSMUSG00000037797,ENSMUSG00000032018,ENSMUSG00000063558,ENSMUSG00000025937,ENSMUSG00000003053,ENSMUSG00000033308,ENSMUSG00000020534,ENSMUSG00000025486,ENSMUSG00000031790,ENSMUSG00000017950,ENSMUSG00000019989,ENSMUSG00000029458,ENSMUSG00000025317,ENSMUSG00000028194,ENSMUSG00000030122,ENSMUSG00000027513,ENSMUSG00000006567,ENSMUSG00000027820,ENSMUSG00000024228,ENSMUSG00000015846,ENSMUSG00000026621,ENSMUSG00000070690,ENSMUSG00000025702,ENSMUSG00000030551,ENSMUSG00000033107,ENSMUSG00000026730,ENSMUSG00000046949,ENSMUSG00000040746,ENSMUSG00000021779,ENSMUSG00000073424,ENSMUSG00000000673,ENSMUSG00000041660,ENSMUSG00000024292,ENSMUSG00000026269,ENSMUSG00000055538,ENSMUSG00000061130,ENSMUSG00000002393,ENSMUSG00000041261,ENSMUSG00000023977,ENSMUSG00000026398,ENSMUSG00000032808,ENSMUSG00000021918,ENSMUSG00000024055,ENSMUSG00000053929,ENSMUSG00000023963,ENSMUSG00000027227,ENSMUSG00000026579,ENSMUSG00000028630,ENSMUSG00000025002,ENSMUSG00000025355,ENSMUSG00000026170,ENSMUSG00000049090,ENSMUSG00000023094,ENSMUSG00000027559,ENSMUSG00000026664,ENSMUSG00000052974,ENSMUSG00000025479,ENSMUSG00000039682,ENSMUSG00000023707,ENSMUSG00000049858,ENSMUSG00000001604,ENSMUSG00000022323,ENSMUSG00000046532,ENSMUSG00000000552,ENSMUSG00000029060,ENSMUSG00000033427,ENSMUSG00000017119,ENSMUSG00000029369,ENSMUSG00000030670,ENSMUSG00000042213,ENSMUSG00000015994,ENSMUSG00000021982,ENSMUSG00000039519,ENSMUSG00000023070,ENSMUSG00000054827,ENSMUSG00000030451,ENSMUSG00000032386,ENSMUSG00000027993,ENSMUSG00000025193,ENSMUSG00000067225,ENSMUSG00000079557,ENSMUSG00000025423,ENSMUSG00000040721,ENSMUSG00000020889,ENSMUSG00000066072,ENSMUSG00000025255,ENSMUSG00000038872,ENSMUSG00000026870,ENSMUSG00000042248,ENSMUSG00000071454,ENSMUSG00000050445,ENSMUSG00000018733,ENSMUSG00000031196,ENSMUSG00000015597,ENSMUSG00000052520,ENSMUSG00000026197,ENSMUSG00000066036,ENSMUSG00000019820,ENSMUSG00000031618,ENSMUSG00000044308,ENSMUSG00000027597,ENSMUSG00000037710,ENSMUSG00000046668,ENSMUSG00000061292,ENSMUSG00000005469,ENSMUSG00000025196,ENSMUSG00000020629,ENSMUSG00000034108,ENSMUSG00000021096,ENSMUSG00000039616,ENSMUSG00000064254,ENSMUSG00000029368,ENSMUSG00000031161,ENSMUSG00000039263,ENSMUSG00000022098,ENSMUSG00000022304,ENSMUSG00000020051,ENSMUSG00000028024,ENSMUSG00000001774,ENSMUSG00000050103,ENSMUSG00000032570,ENSMUSG00000074882,ENSMUSG00000079057,ENSMUSG00000029524,ENSMUSG00000028713,ENSMUSG00000037071,ENSMUSG00000024294,ENSMUSG00000040123,ENSMUSG00000057530,ENSMUSG00000036391,ENSMUSG00000027531,ENSMUSG00000059363,ENSMUSG00000030929,ENSMUSG00000028393,ENSMUSG00000031960,ENSMUSG00000058756,ENSMUSG00000038080,ENSMUSG00000021716,ENSMUSG00000018548,ENSMUSG00000001467,ENSMUSG00000075705,ENSMUSG00000025854,ENSMUSG00000020910,ENSMUSG00000034220,ENSMUSG00000021775,ENSMUSG00000090035,ENSMUSG00000023938,ENSMUSG00000021111,ENSMUSG00000015224,ENSMUSG00000039982,ENSMUSG00000005677,ENSMUSG00000026659,ENSMUSG00000019738,ENSMUSG00000027016,ENSMUSG00000048938,ENSMUSG00000005547,ENSMUSG00000030629,ENSMUSG00000032418,ENSMUSG00000021156,ENSMUSG00000030779,ENSMUSG00000032705,ENSMUSG00000050663,ENSMUSG00000029165,ENSMUSG00000028684,ENSMUSG00000048087,ENSMUSG00000038836,ENSMUSG00000020519,ENSMUSG00000074207,ENSMUSG00000055670,ENSMUSG00000031310,ENSMUSG00000039795,ENSMUSG00000047638,ENSMUSG00000040423,ENSMUSG00000038526,ENSMUSG00000021488,ENSMUSG00000043639,ENSMUSG00000031373,ENSMUSG00000058709,ENSMUSG00000025574,ENSMUSG00000022201,ENSMUSG00000022241,ENSMUSG00000055239,ENSMUSG00000022425,ENSMUSG00000039367,ENSMUSG00000061410,ENSMUSG00000024194,ENSMUSG00000091586,ENSMUSG00000058301,ENSMUSG00000068083,ENSMUSG00000025616,ENSMUSG00000056999,ENSMUSG00000039656,ENSMUSG00000005893,ENSMUSG00000052676,ENSMUSG00000028715,ENSMUSG00000001065,ENSMUSG00000025899,ENSMUSG00000031938,ENSMUSG00000022877,ENSMUSG00000052299,ENSMUSG00000025269,ENSMUSG00000021557,ENSMUSG00000094806,ENSMUSG00000031312,ENSMUSG00000032310,ENSMUSG00000035958,ENSMUSG00000028700,ENSMUSG00000019864,ENSMUSG00000092035	PCC_vs_Fasting_down
query_1	TRUE	0.00150078	149	214	10	0.046729	0.0671141	GO:0046943	GO:MF	carboxylic acid transmembrane transporter activity	21091	7387	c("GO:0005342", "GO:0015318")	IMP ISS ISO IBA IEA,IMP ISS ISO IBA IEA,IDA IBA IEA,ISO IBA IEA,ISO IBA IEA,ISO,IDA IMP ISO,IBA,IBA,ISO IBA IEA	ENSMUSG00000027048,ENSMUSG00000015112,ENSMUSG00000046959,ENSMUSG00000030236,ENSMUSG00000021135,ENSMUSG00000030096,ENSMUSG00000005089,ENSMUSG00000009378,ENSMUSG00000025036,ENSMUSG00000033720	Heme_vs_Fasting_down
query_1	TRUE	0.00258777	149	1666	29	0.017407	0.194631	GO:0046943	GO:MF	carboxylic acid transmembrane transporter activity	21091	7387	c("GO:0005342", "GO:0015318")	IMP ISS ISO IBA IEA,IDA IBA IEA,IDA IBA,IBA,ISS ISO IBA IEA,ISO IBA IEA,ISO IEA,ISS ISO IBA IEA,IDA ISO IBA IEA,IDA IBA IEA,IDA,IBA,ISO IBA IEA,ISO IBA IEA,ISO IBA IEA,IGI,IDA IBA,ISO IEA,IEA,ISO IBA IEA,ISO IBA IEA,IDA IMP ISO,IEA,ISO IBA IEA,ISO,IMP ISS ISO IBA IEA,IEA,ISS ISO IEA,IBA IEA	ENSMUSG00000027048,ENSMUSG00000030382,ENSMUSG00000027359,ENSMUSG00000058921,ENSMUSG00000021474,ENSMUSG00000030236,ENSMUSG00000010122,ENSMUSG00000019082,ENSMUSG00000010064,ENSMUSG00000046959,ENSMUSG00000050144,ENSMUSG00000041698,ENSMUSG00000030108,ENSMUSG00000022464,ENSMUSG00000033720,ENSMUSG00000026568,ENSMUSG00000019935,ENSMUSG00000033965,ENSMUSG00000019838,ENSMUSG00000030737,ENSMUSG00000021135,ENSMUSG00000005089,ENSMUSG00000003528,ENSMUSG00000025792,ENSMUSG00000030096,ENSMUSG00000015112,ENSMUSG00000030109,ENSMUSG00000020829,ENSMUSG00000032519	PCC_vs_Fasting_down
query_1	TRUE	0.000616047	10	921	6	0.00651466	0.6	GO:0047086	GO:MF	ketosteroid monooxygenase activity	21091	7503	GO:0016709	IBA,IBA,IBA,IBA,IBA,IBA	ENSMUSG00000033715,ENSMUSG00000038641,ENSMUSG00000071551,ENSMUSG00000021213,ENSMUSG00000021210,ENSMUSG00000021211	Heme_vs_Fasting_down
query_1	TRUE	0.00146661	10	1057	6	0.00567644	0.6	GO:0047086	GO:MF	ketosteroid monooxygenase activity	21091	7503	GO:0016709	IBA,IBA,IBA,IBA,IBA,IBA	ENSMUSG00000071551,ENSMUSG00000033715,ENSMUSG00000021211,ENSMUSG00000021213,ENSMUSG00000021210,ENSMUSG00000038641	PCC_vs_Fasting_down
query_1	TRUE	0.00368792	27	594	7	0.0117845	0.259259	GO:0047617	GO:MF	acyl-CoA hydrolase activity	21091	8023	GO:0016289	IBA,IBA,ISS ISO IBA IEA,IBA,IDA ISO IBA TAS IEA,ISS ISO IEA,IDA ISO IBA IEA	ENSMUSG00000070985,ENSMUSG00000060317,ENSMUSG00000006717,ENSMUSG00000021620,ENSMUSG00000072949,ENSMUSG00000028145,ENSMUSG00000028937	Heme_vs_Fasting_down
query_1	TRUE	0.00157572	27	517	7	0.0135397	0.259259	GO:0047617	GO:MF	acyl-CoA hydrolase activity	21091	8023	GO:0016289	ISO IBA IEA,ISO,ISS ISO IBA IEA,ISO,IBA,ISO IEA,IMP ISS ISO IEA	ENSMUSG00000039653,ENSMUSG00000017950,ENSMUSG00000006717,ENSMUSG00000061959,ENSMUSG00000070985,ENSMUSG00000031985,ENSMUSG00000042632	PCC_vs_Fasting_down
query_1	TRUE	0.00895117	4	350	3	0.00857143	0.75	GO:0047961	GO:MF	glycine N-acyltransferase activity	21091	8364	GO:0016410	IBA IEA,IEA,ISO IBA IEA	ENSMUSG00000071633,ENSMUSG00000024694,ENSMUSG00000063683	Heme_vs_Fasting_down
query_1	TRUE	0.0493922	4	607	3	0.00494234	0.75	GO:0047961	GO:MF	glycine N-acyltransferase activity	21091	8364	GO:0016410	IBA IEA,ISO IBA IEA,IEA	ENSMUSG00000071633,ENSMUSG00000063683,ENSMUSG00000024694	PCC_vs_Fasting_down
query_1	TRUE	0.0113902	92	2711	27	0.00995942	0.293478	GO:0050660	GO:MF	flavin adenine dinucleotide binding	21091	9078	c("GO:0000166", "GO:0043168")	IEA,ISS IBA IEA,ISO IEA,IEA,IEA,IEA,ISO IEA,IEA,IEA,ISS ISO IBA,IEA,ISO IEA,IDA ISO IEA,ISO,IDA IEA,ISO IEA,IEA,IDA ISS IBA,IEA,ISO,IEA,IEA,IBA,ISO IBA IEA,IEA,IBA,IEA	ENSMUSG00000040181,ENSMUSG00000064294,ENSMUSG00000046949,ENSMUSG00000015970,ENSMUSG00000028088,ENSMUSG00000034926,ENSMUSG00000040147,ENSMUSG00000063558,ENSMUSG00000090150,ENSMUSG00000003526,ENSMUSG00000022763,ENSMUSG00000062908,ENSMUSG00000063428,ENSMUSG00000009614,ENSMUSG00000034450,ENSMUSG00000015340,ENSMUSG00000075704,ENSMUSG00000038080,ENSMUSG00000073609,ENSMUSG00000033308,ENSMUSG00000040170,ENSMUSG00000042647,ENSMUSG00000026456,ENSMUSG00000029098,ENSMUSG00000031969,ENSMUSG00000036892,ENSMUSG00000027332	Heme_vs_Fasting_down
query_1	TRUE	1.26956e-05	92	1172	21	0.0179181	0.228261	GO:0050660	GO:MF	flavin adenine dinucleotide binding	21091	9078	c("GO:0000166", "GO:0043168")	ISS IBA IEA,IEA,IEA,ISO,ISO IEA,IEA,IEA,IEA,IEA,ISS ISO IBA IEA,ISO,IEA,IBA,ISO IBA IEA,ISO IBA IEA,IBA,IDA ISO IEA,ISO IBA IEA,ISO IBA IEA,IEA,IEA	ENSMUSG00000064294,ENSMUSG00000063558,ENSMUSG00000034926,ENSMUSG00000033308,ENSMUSG00000046949,ENSMUSG00000031969,ENSMUSG00000027332,ENSMUSG00000090150,ENSMUSG00000030861,ENSMUSG00000039783,ENSMUSG00000009614,ENSMUSG00000022763,ENSMUSG00000005803,ENSMUSG00000020777,ENSMUSG00000003809,ENSMUSG00000036892,ENSMUSG00000063428,ENSMUSG00000032314,ENSMUSG00000018042,ENSMUSG00000026692,ENSMUSG00000075704	PCC_vs_Fasting_down
query_1	TRUE	3.30954e-07	62	1999	24	0.012006	0.387097	GO:0051287	GO:MF	NAD binding	21091	9169	GO:0000166	ISO IEA,ISS ISO IEA,IEA,IEA,IBA IEA,ISO IBA IEA,ISS ISO IEA,ISO IEA,IEA,IEA,ISO,ISS,ISS ISO IEA,ISS ISO IEA,IEA,IEA,ISO,ISO IEA,ISO IEA,ISO,ISO,ISO,ISO,IEA	ENSMUSG00000037797,ENSMUSG00000031613,ENSMUSG00000064294,ENSMUSG00000097148,ENSMUSG00000025486,ENSMUSG00000015806,ENSMUSG00000021947,ENSMUSG00000027227,ENSMUSG00000063558,ENSMUSG00000050627,ENSMUSG00000021794,ENSMUSG00000053279,ENSMUSG00000028167,ENSMUSG00000027984,ENSMUSG00000025138,ENSMUSG00000029524,ENSMUSG00000035936,ENSMUSG00000023019,ENSMUSG00000025745,ENSMUSG00000074207,ENSMUSG00000048087,ENSMUSG00000034422,ENSMUSG00000027597,ENSMUSG00000026496	Heme_vs_Fasting_down
query_1	TRUE	4.25575e-10	62	3247	34	0.0104712	0.548387	GO:0051287	GO:MF	NAD binding	21091	9169	GO:0000166	IEA,ISO IEA,IEA,IBA IEA,ISO,ISO IBA IEA,ISS ISO IEA,ISO IEA,ISS ISO IEA,IEA,IEA,IEA,ISO IEA,ISO IEA,ISO,ISS,ISS ISO,IEA,ISO,IEA,IEA,IEA,IEA,ISO,ISS ISO IEA,ISO,IEA,IEA,IEA,ISS ISO IEA,ISO IEA,ISS ISO IEA,ISO IEA,IEA	ENSMUSG00000064294,ENSMUSG00000037797,ENSMUSG00000063558,ENSMUSG00000025486,ENSMUSG00000035936,ENSMUSG00000015806,ENSMUSG00000028167,ENSMUSG00000027227,ENSMUSG00000021947,ENSMUSG00000025950,ENSMUSG00000050627,ENSMUSG00000029776,ENSMUSG00000018042,ENSMUSG00000023019,ENSMUSG00000027597,ENSMUSG00000053279,ENSMUSG00000029455,ENSMUSG00000025138,ENSMUSG00000021794,ENSMUSG00000029524,ENSMUSG00000032418,ENSMUSG00000097148,ENSMUSG00000013593,ENSMUSG00000048087,ENSMUSG00000031613,ENSMUSG00000074207,ENSMUSG00000027406,ENSMUSG00000037916,ENSMUSG00000039745,ENSMUSG00000027984,ENSMUSG00000054021,ENSMUSG00000073422,ENSMUSG00000020321,ENSMUSG00000026496	PCC_vs_Fasting_down
query_1	TRUE	2.93394e-07	56	2046	23	0.0112414	0.410714	GO:0070279	GO:MF	vitamin B6 binding	21091	9897	c("GO:0019842", "GO:0097159", "GO:1901363")	ISS ISO IBA IEA,IEA,IEA,ISS ISO IBA IEA,ISS ISO IBA IEA,ISS ISO IBA IEA,IEA,IEA,IEA,IMP ISO IBA IEA,IEA,IEA,IDA IBA,IEA,ISO IEA,ISS ISO IBA,IBA IEA,IEA,ISO IBA IEA,IEA,ISO IEA,ISS ISO IEA,IBA IEA	ENSMUSG00000020534,ENSMUSG00000026866,ENSMUSG00000026621,ENSMUSG00000028179,ENSMUSG00000024827,ENSMUSG00000057880,ENSMUSG00000073481,ENSMUSG00000039648,ENSMUSG00000019232,ENSMUSG00000001323,ENSMUSG00000023044,ENSMUSG00000022546,ENSMUSG00000054474,ENSMUSG00000057228,ENSMUSG00000020182,ENSMUSG00000024039,ENSMUSG00000030934,ENSMUSG00000020097,ENSMUSG00000025403,ENSMUSG00000025270,ENSMUSG00000026272,ENSMUSG00000029368,ENSMUSG00000021069	Heme_vs_Fasting_down
query_1	TRUE	3.56451e-08	56	2023	24	0.0118636	0.428571	GO:0070279	GO:MF	vitamin B6 binding	21091	9897	c("GO:0019842", "GO:0097159", "GO:1901363")	IEA,IEA,IEA,ISS ISO IBA IEA,ISS ISO IBA IEA,ISO IEA,ISS ISO IBA IEA,IEA,IMP ISO IBA IEA,ISO IEA,ISS ISO IBA,IEA,IEA,IEA,IEA,IEA,ISS ISO IEA,ISS ISO IBA IEA,IEA,IEA,IBA IEA,IEA,IEA,IDA IBA	ENSMUSG00000040213,ENSMUSG00000026866,ENSMUSG00000023044,ENSMUSG00000020534,ENSMUSG00000028179,ENSMUSG00000026272,ENSMUSG00000057880,ENSMUSG00000026621,ENSMUSG00000001323,ENSMUSG00000018659,ENSMUSG00000024039,ENSMUSG00000039648,ENSMUSG00000027618,ENSMUSG00000022680,ENSMUSG00000089678,ENSMUSG00000039616,ENSMUSG00000029368,ENSMUSG00000024827,ENSMUSG00000006378,ENSMUSG00000026307,ENSMUSG00000021069,ENSMUSG00000019232,ENSMUSG00000025270,ENSMUSG00000054474	PCC_vs_Fasting_down
query_1	TRUE	0.0370991	36	2343	13	0.00554844	0.361111	GO:0070330	GO:MF	aromatase activity	21091	9909	GO:0016712	IEA,IEA,IEA,IEA,IEA,IEA,IEA,IEA,IEA,IEA,IEA,IEA,IEA	ENSMUSG00000029630,ENSMUSG00000056035,ENSMUSG00000032808,ENSMUSG00000052520,ENSMUSG00000042248,ENSMUSG00000067225,ENSMUSG00000003053,ENSMUSG00000025479,ENSMUSG00000054827,ENSMUSG00000061292,ENSMUSG00000028713,ENSMUSG00000094806,ENSMUSG00000025003	Heme_vs_Fasting_down
query_1	TRUE	0.00270508	36	1263	11	0.00870942	0.305556	GO:0070330	GO:MF	aromatase activity	21091	9909	GO:0016712	IEA,IEA,IEA,IEA,IEA,IEA,IEA,IEA,IEA,IEA,IEA	ENSMUSG00000056035,ENSMUSG00000029630,ENSMUSG00000003053,ENSMUSG00000032808,ENSMUSG00000025002,ENSMUSG00000025479,ENSMUSG00000054827,ENSMUSG00000067225,ENSMUSG00000042248,ENSMUSG00000052520,ENSMUSG00000061292	PCC_vs_Fasting_down
query_1	TRUE	1.11611e-08	2226	2937	416	0.141641	0.186882	GO:1901265	GO:MF	nucleoside phosphate binding	21091	11922	c("GO:0097159", "GO:1901363")	IEA,IEA,IEA,ISS ISO IEA,IEA,IEA,ISO IEA,ISS ISO IEA,IEA,IEA,IEA,IDA,IDA ISO IEA,IEA,IEA,IEA,IEA,IEA,IEA,ISO IEA,IEA,IEA,IDA ISO IEA,IEA,IEA,IBA IEA,IEA,IEA,IEA,ISO IC IEA,IEA,ISO IEA,IEA,IEA,IEA,ISO IBA IEA,ISS ISO IEA,ISS IBA IEA,IEA,IEA,IEA,IEA,ISO IEA,IEA,IEA,IEA,IEA,ISO IEA,IEA,IEA,ISO IEA,ISO IEA,IEA,ISS ISO IBA IEA,IBA IEA,IEA,IEA,ISO IBA IEA,IEA,IEA,IEA,IDA IEA,IEA,IEA,IEA,IEA,IEA,ISO IEA,ISO IEA,ISS ISO IEA,IEA,IEA,ISO IEA,IEA,ISS ISO IEA,ISS ISO IEA,ISO IBA IEA,IDA IBA,ISS ISO IEA,ISO IEA,ISO IEA,ISO IBA IEA,IEA,IEA,IEA,ISS ISO IEA,IEA,IEA,ISO IEA,IDA ISO IBA IEA,IEA,ISO IEA,IEA,IEA,IEA,IDA IEA,ISO IBA IEA,IEA,TAS IEA,ISO IBA IEA,IEA,IEA,IEA,IEA,IEA,ISO IEA,IEA,IEA,ISO IEA,IEA,IEA,IEA,IEA,IEA,ISS,ISS ISO IEA,ISO IBA IEA,IEA,IEA,ISS ISO IBA,ISS ISO IEA,IEA,IEA,IEA,ISS ISO IEA,IEA,IEA,IEA,IBA IEA,IEA,IEA,IEA,ISS ISO IEA,ISS ISO IEA,IEA,ISS ISO IEA,IEA,IEA,IEA,IEA,ISS ISO IEA,IDA IEA,IEA,IDA,IEA,ISO IEA,IEA,IEA,IEA,IEA,IEA,IEA,IEA,IEA,IEA,ISS,IEA,ISO IBA IEA,IEA,IEA,ISO,IEA,IEA,IEA,ISO IEA,IEA,ISO IBA IEA,IEA,IEA,IEA,IEA,ISO IEA,ISO IEA,ISO IEA,IEA,ISS IEA,ISO,IEA,ISS ISO IEA,IEA,ISS ISO IEA,IEA,IBA IEA,IEA,IEA,IDA ISO IEA,IEA,ISO IEA,IEA,ISO IEA,IEA,IEA,ISO,IEA,IEA,IDA IMP IEA,IEA,IEA,IEA,IEA,IDA IEA,IBA IEA,ISO IEA,IEA,ISO IEA,IEA,IDA IEA,IEA,IEA,IEA,IEA,IEA,ISS ISO IEA,ISO IEA,IEA,IEA,IEA,IEA,IEA,IDA ISS IBA,IEA,IEA,IEA,ISS IEA,IEA,ISS ISO IEA,IEA,IEA,ISS ISO IEA,IEA,IEA,IEA,IEA,IEA,ISS ISO IEA,ISS ISO IEA,IEA,IBA IEA,IEA,IEA,ISO IBA IEA,IEA,IEA,IEA,ISS ISO IEA,ISO IEA,IDA IEA,IEA,ISO IEA,IEA,ISS ISO IEA,IEA,IEA,IEA,IEA,IEA,IBA IEA,ISO,ISO IEA,ISO IEA,IEA,IEA,ISO IBA IEA,ISS ISO IEA,ISO,IEA,IEA,ISO IEA,ISO,IEA,IBA,ISS ISO IEA,IEA,IEA,ISO,IEA,ISS ISO IEA,IEA,IEA,IEA,IBA IEA,IEA,ISO IEA,ISO,IBA IEA,ISO,IEA,IEA,ISS ISO IEA,IEA,IEA,IEA,IEA,IEA,ISO IEA,IEA,ISO IEA,IEA,IEA,IEA,IEA,ISS ISO IBA,IEA,IEA,IEA,IEA,IEA,ISS ISO IEA,IEA,IBA IEA,IEA,IEA,IEA,IEA,IEA,IEA,IEA,IEA,ISS IEA,IEA,IEA,IEA,ISS ISO IBA IEA,IBA,ISO IEA,IBA IEA,ISS ISO IEA,IEA,IEA,IEA,IEA,IEA,ISO IBA IEA,ISO IEA,ISO IEA,IEA,IEA,IEA,IEA,IEA,IEA,IEA,IEA,IEA,ISS ISO IEA,ISO IEA,IEA,ISS ISO IEA,IEA,ISS ISO IEA,ISO IEA,IEA,IEA,IEA,IBA IEA,IEA,IEA,IEA,IEA,IEA,IEA,IBA IEA,IEA,IEA,IEA,IBA IEA,IDA,IEA,IEA,IEA,IEA,IEA,IBA,IBA IEA,ISO IEA,ISS ISO IEA,IEA,IEA,IEA,ISO IEA,ISS ISO IEA,IEA,IEA,ISO IEA,IEA,ISS ISO IEA,IEA,IBA IEA,IEA,IEA,IEA,ISO IEA,ISO IEA,ISO IEA,IBA IEA,ISO IEA,IEA,ISS ISO IEA,IEA,IEA,IEA,IEA,IEA,IEA,IEA,IBA,IEA,IEA,IEA,ISO IEA,ISS ISO IEA,ISS ISO IEA,IEA,IDA IEA,IC,IEA	ENSMUSG00000024070,ENSMUSG00000021048,ENSMUSG00000017868,ENSMUSG00000026489,ENSMUSG00000027048,ENSMUSG00000025194,ENSMUSG00000037797,ENSMUSG00000031613,ENSMUSG00000047454,ENSMUSG00000039145,ENSMUSG00000018796,ENSMUSG00000030357,ENSMUSG00000049044,ENSMUSG00000042476,ENSMUSG00000026027,ENSMUSG00000024899,ENSMUSG00000025574,ENSMUSG00000026781,ENSMUSG00000020620,ENSMUSG00000038967,ENSMUSG00000030972,ENSMUSG00000040181,ENSMUSG00000021559,ENSMUSG00000062960,ENSMUSG00000055782,ENSMUSG00000024759,ENSMUSG00000000149,ENSMUSG00000061436,ENSMUSG00000073555,ENSMUSG00000044359,ENSMUSG00000024065,ENSMUSG00000025271,ENSMUSG00000021594,ENSMUSG00000035769,ENSMUSG00000039159,ENSMUSG00000018340,ENSMUSG00000033610,ENSMUSG00000064294,ENSMUSG00000063704,ENSMUSG00000001755,ENSMUSG00000056938,ENSMUSG00000027605,ENSMUSG00000046949,ENSMUSG00000025175,ENSMUSG00000002227,ENSMUSG00000090942,ENSMUSG00000026201,ENSMUSG00000025991,ENSMUSG00000036813,ENSMUSG00000097148,ENSMUSG00000027187,ENSMUSG00000002763,ENSMUSG00000024921,ENSMUSG00000031378,ENSMUSG00000025486,ENSMUSG00000015970,ENSMUSG00000038704,ENSMUSG00000015806,ENSMUSG00000022884,ENSMUSG00000022836,ENSMUSG00000028088,ENSMUSG00000030739,ENSMUSG00000030515,ENSMUSG00000049091,ENSMUSG00000059456,ENSMUSG00000001270,ENSMUSG00000032220,ENSMUSG00000027513,ENSMUSG00000022403,ENSMUSG00000006567,ENSMUSG00000058230,ENSMUSG00000055065,ENSMUSG00000001891,ENSMUSG00000028469,ENSMUSG00000032350,ENSMUSG00000021947,ENSMUSG00000028944,ENSMUSG00000021620,ENSMUSG00000020715,ENSMUSG00000027227,ENSMUSG00000027203,ENSMUSG00000021707,ENSMUSG00000030849,ENSMUSG00000033618,ENSMUSG00000026944,ENSMUSG00000018417,ENSMUSG00000020821,ENSMUSG00000029780,ENSMUSG00000030834,ENSMUSG00000001323,ENSMUSG00000034926,ENSMUSG00000040147,ENSMUSG00000004798,ENSMUSG00000035948,ENSMUSG00000036241,ENSMUSG00000020827,ENSMUSG00000028937,ENSMUSG00000063558,ENSMUSG00000032312,ENSMUSG00000037580,ENSMUSG00000022253,ENSMUSG00000040264,ENSMUSG00000005580,ENSMUSG00000009376,ENSMUSG00000041797,ENSMUSG00000070056,ENSMUSG00000033985,ENSMUSG00000050627,ENSMUSG00000021794,ENSMUSG00000002602,ENSMUSG00000029063,ENSMUSG00000090150,ENSMUSG00000025375,ENSMUSG00000024621,ENSMUSG00000053279,ENSMUSG00000046668,ENSMUSG00000023944,ENSMUSG00000028527,ENSMUSG00000020175,ENSMUSG00000003526,ENSMUSG00000038145,ENSMUSG00000027359,ENSMUSG00000030935,ENSMUSG00000039354,ENSMUSG00000000711,ENSMUSG00000020386,ENSMUSG00000029735,ENSMUSG00000038838,ENSMUSG00000036093,ENSMUSG00000040479,ENSMUSG00000029561,ENSMUSG00000030272,ENSMUSG00000028167,ENSMUSG00000027984,ENSMUSG00000040820,ENSMUSG00000041798,ENSMUSG00000036622,ENSMUSG00000033577,ENSMUSG00000033068,ENSMUSG00000020623,ENSMUSG00000032380,ENSMUSG00000042462,ENSMUSG00000034449,ENSMUSG00000022108,ENSMUSG00000037847,ENSMUSG00000024254,ENSMUSG00000031974,ENSMUSG00000017830,ENSMUSG00000059248,ENSMUSG00000022672,ENSMUSG00000022763,ENSMUSG00000020865,ENSMUSG00000032500,ENSMUSG00000063179,ENSMUSG00000025138,ENSMUSG00000058454,ENSMUSG00000014361,ENSMUSG00000028127,ENSMUSG00000031090,ENSMUSG00000032883,ENSMUSG00000046532,ENSMUSG00000034902,ENSMUSG00000041828,ENSMUSG00000028410,ENSMUSG00000063065,ENSMUSG00000054435,ENSMUSG00000033065,ENSMUSG00000020917,ENSMUSG00000029524,ENSMUSG00000009566,ENSMUSG00000015536,ENSMUSG00000062908,ENSMUSG00000020486,ENSMUSG00000024030,ENSMUSG00000037370,ENSMUSG00000035112,ENSMUSG00000035936,ENSMUSG00000027274,ENSMUSG00000028630,ENSMUSG00000090019,ENSMUSG00000029657,ENSMUSG00000056394,ENSMUSG00000023938,ENSMUSG00000031505,ENSMUSG00000045095,ENSMUSG00000063428,ENSMUSG00000014850,ENSMUSG00000040505,ENSMUSG00000050002,ENSMUSG00000023019,ENSMUSG00000063077,ENSMUSG00000039253,ENSMUSG00000009614,ENSMUSG00000005553,ENSMUSG00000016757,ENSMUSG00000005469,ENSMUSG00000028969,ENSMUSG00000027883,ENSMUSG00000006281,ENSMUSG00000073838,ENSMUSG00000026117,ENSMUSG00000022075,ENSMUSG00000018861,ENSMUSG00000020638,ENSMUSG00000031840,ENSMUSG00000052776,ENSMUSG00000034450,ENSMUSG00000059060,ENSMUSG00000018166,ENSMUSG00000012609,ENSMUSG00000028479,ENSMUSG00000047866,ENSMUSG00000024948,ENSMUSG00000015340,ENSMUSG00000032175,ENSMUSG00000042978,ENSMUSG00000075704,ENSMUSG00000032316,ENSMUSG00000009681,ENSMUSG00000038080,ENSMUSG00000027580,ENSMUSG00000004187,ENSMUSG00000031851,ENSMUSG00000027770,ENSMUSG00000024177,ENSMUSG00000041939,ENSMUSG00000028792,ENSMUSG00000060012,ENSMUSG00000036285,ENSMUSG00000039585,ENSMUSG00000061288,ENSMUSG00000029363,ENSMUSG00000076435,ENSMUSG00000024981,ENSMUSG00000003068,ENSMUSG00000039515,ENSMUSG00000007739,ENSMUSG00000025733,ENSMUSG00000034218,ENSMUSG00000073609,ENSMUSG00000006589,ENSMUSG00000019066,ENSMUSG00000062209,ENSMUSG00000028107,ENSMUSG00000025757,ENSMUSG00000025745,ENSMUSG00000017376,ENSMUSG00000025059,ENSMUSG00000020736,ENSMUSG00000040296,ENSMUSG00000009772,ENSMUSG00000027296,ENSMUSG00000029299,ENSMUSG00000027931,ENSMUSG00000028653,ENSMUSG00000027692,ENSMUSG00000035198,ENSMUSG00000025270,ENSMUSG00000006782,ENSMUSG00000003099,ENSMUSG00000029575,ENSMUSG00000036086,ENSMUSG00000033308,ENSMUSG00000027935,ENSMUSG00000074207,ENSMUSG00000062949,ENSMUSG00000026172,ENSMUSG00000020366,ENSMUSG00000048087,ENSMUSG00000020402,ENSMUSG00000063849,ENSMUSG00000019762,ENSMUSG00000004897,ENSMUSG00000020459,ENSMUSG00000034422,ENSMUSG00000044749,ENSMUSG00000027765,ENSMUSG00000001403,ENSMUSG00000060131,ENSMUSG00000031751,ENSMUSG00000105096,ENSMUSG00000038745,ENSMUSG00000040274,ENSMUSG00000021884,ENSMUSG00000032470,ENSMUSG00000027597,ENSMUSG00000057133,ENSMUSG00000029191,ENSMUSG00000030409,ENSMUSG00000026709,ENSMUSG00000062604,ENSMUSG00000026496,ENSMUSG00000035759,ENSMUSG00000040170,ENSMUSG00000029020,ENSMUSG00000026785,ENSMUSG00000021069,ENSMUSG00000021294,ENSMUSG00000021666,ENSMUSG00000029710,ENSMUSG00000040661,ENSMUSG00000028416,ENSMUSG00000031659,ENSMUSG00000035842,ENSMUSG00000032596,ENSMUSG00000028678,ENSMUSG00000042647,ENSMUSG00000071369,ENSMUSG00000044145,ENSMUSG00000030137,ENSMUSG00000057672,ENSMUSG00000034744,ENSMUSG00000003644,ENSMUSG00000078773,ENSMUSG00000069874,ENSMUSG00000090112,ENSMUSG00000029521,ENSMUSG00000064262,ENSMUSG00000021279,ENSMUSG00000030382,ENSMUSG00000035367,ENSMUSG00000018841,ENSMUSG00000025742,ENSMUSG00000026456,ENSMUSG00000028518,ENSMUSG00000024580,ENSMUSG00000026304,ENSMUSG00000031808,ENSMUSG00000022504,ENSMUSG00000034789,ENSMUSG00000040356,ENSMUSG00000022442,ENSMUSG00000029098,ENSMUSG00000020914,ENSMUSG00000066442,ENSMUSG00000076441,ENSMUSG00000025854,ENSMUSG00000024130,ENSMUSG00000022994,ENSMUSG00000075324,ENSMUSG00000007080,ENSMUSG00000039018,ENSMUSG00000020380,ENSMUSG00000028312,ENSMUSG00000024006,ENSMUSG00000028223,ENSMUSG00000035486,ENSMUSG00000024769,ENSMUSG00000021287,ENSMUSG00000032690,ENSMUSG00000029366,ENSMUSG00000000386,ENSMUSG00000035202,ENSMUSG00000050379,ENSMUSG00000019845,ENSMUSG00000019143,ENSMUSG00000030400,ENSMUSG00000031969,ENSMUSG00000022791,ENSMUSG00000011148,ENSMUSG00000026437,ENSMUSG00000026202,ENSMUSG00000037400,ENSMUSG00000026098,ENSMUSG00000059555,ENSMUSG00000105504,ENSMUSG00000001774,ENSMUSG00000002949,ENSMUSG00000038855,ENSMUSG00000028992,ENSMUSG00000003283,ENSMUSG00000031583,ENSMUSG00000036892,ENSMUSG00000018012,ENSMUSG00000016194,ENSMUSG00000032661,ENSMUSG00000018995,ENSMUSG00000059430,ENSMUSG00000038302,ENSMUSG00000054021,ENSMUSG00000059552,ENSMUSG00000002409,ENSMUSG00000029053,ENSMUSG00000040584,ENSMUSG00000016637,ENSMUSG00000079316,ENSMUSG00000027332,ENSMUSG00000034438,ENSMUSG00000029776,ENSMUSG00000020331,ENSMUSG00000029247,ENSMUSG00000058444,ENSMUSG00000048047,ENSMUSG00000027108,ENSMUSG00000017418,ENSMUSG00000026198,ENSMUSG00000034329,ENSMUSG00000037022,ENSMUSG00000020752,ENSMUSG00000028278,ENSMUSG00000000486,ENSMUSG00000032109,ENSMUSG00000038644,ENSMUSG00000053414,ENSMUSG00000031833,ENSMUSG00000032763,ENSMUSG00000044708,ENSMUSG00000031004,ENSMUSG00000039936,ENSMUSG00000024151,ENSMUSG00000027261,ENSMUSG00000026878,ENSMUSG00000025357,ENSMUSG00000039264,ENSMUSG00000048779,ENSMUSG00000033862	Heme_vs_Fasting_down
query_1	TRUE	7.97874e-08	2226	2952	413	0.139905	0.185535	GO:1901265	GO:MF	nucleoside phosphate binding	21091	11922	c("GO:0097159", "GO:1901363")	IEA,IEA,IEA,ISS IBA IEA,IEA,ISS ISO IEA,IEA,ISO IBA IEA,IEA,IEA,ISO IEA,IEA,IEA,IEA,IEA,IEA,IEA,ISO IBA IEA,IEA,IEA,IBA IEA,IEA,IEA,ISO,IEA,IEA,IEA,IEA,IEA,ISO,IEA,ISO IEA,IEA,IEA,ISS,ISO,IEA,IEA,IEA,ISO IEA,ISS ISO IEA,IEA,IDA,IEA,ISS ISO IEA,ISO IBA IEA,IEA,IEA,IEA,IEA,ISS ISO IEA,ISO IC IEA,IEA,IEA,IEA,IDA ISO IBA IEA,IEA,IEA,IEA,ISO IEA,TAS IEA,IEA,IEA,IEA,IEA,ISO IEA,ISS ISO IEA,IBA IEA,IEA,IEA,IEA,IEA,ISO IEA,IEA,IEA,IEA,ISS ISO IEA,ISO IEA,ISS ISO IEA,IEA,IEA,IEA,IEA,IEA,IEA,ISS IEA,IEA,IEA,IEA,ISO IEA,IEA,IEA,IDA ISO IEA,IEA,IEA,ISS ISO IEA,ISS ISO IBA IEA,IEA,IEA,ISO IEA,ISO,ISS IEA,IEA,IEA,ISS ISO IEA,IEA,IEA,IEA,IEA,ISO IEA,IBA,IEA,ISO,IEA,IEA,ISO IEA,ISO IEA,ISO IEA,IEA,IDA IEA,IEA,IEA,ISO IBA IEA,ISO IEA,ISO IBA IEA,IEA,IBA,IEA,IEA,IEA,IDA ISO IEA,ISO IEA,IEA,ISS ISO IEA,IEA,ISO IBA IEA,IEA,IEA,IEA,ISS ISO IEA,ISS ISO IEA,IEA,ISO IBA IEA,IEA,ISO IEA,IDA ISO IEA,ISS ISO IEA,IEA,IEA,IBA,IEA,IEA,IEA,ISS ISO IBA,IEA,IEA,IEA,ISO IBA IEA,ISS ISO IEA,IEA,ISO IEA,IEA,ISO IBA IEA,ISO IBA IEA,IEA,ISO IEA,IEA,IEA,ISO IEA,IEA,IEA,ISO,IEA,IEA,IEA,ISS,ISS ISO,IEA,ISS ISO IEA,ISO IEA,ISO IEA,IEA,IEA,IEA,IEA,ISO IEA,ISO IBA IEA,ISO IEA,IEA,IDA IMP IEA,ISO IEA,IEA,IEA,IEA,IEA,IEA,IEA,IEA,IBA IEA,IEA,IEA,IEA,IEA,IEA,IEA,IEA,IDA,IEA,ISO IEA,ISO IEA,ISS ISO IEA,ISS ISO IEA,ISO IEA,IBA IEA,IEA,IEA,IEA,IEA,IEA,IEA,IEA,IEA,IEA,IEA,IEA,IEA,IEA,IEA,IEA,IEA,ISO IEA,IEA,IEA,ISO IEA,ISO IBA IEA,IEA,IEA,ISO IEA,IBA IEA,IEA,ISO IEA,IEA,IEA,IEA,IDA ISS IBA,ISS ISO IEA,ISO IEA,IDA IBA,IEA,ISS ISO IEA,ISS ISO IEA,ISO IEA,IEA,IEA,IEA,IEA,ISS IEA,ISS ISO IEA,IEA,ISS ISO IEA,IEA,ISS ISO IEA,IEA,IBA IEA,ISS IEA,ISO,IEA,IEA,IEA,IEA,IEA,IEA,IBA IEA,ISO IEA,ISO IEA,IEA,IDA ISO IEA,IEA,IEA,ISO IBA IEA,IEA,IEA,IEA,IDA IMP ISO IEA,ISO IEA,IEA,IEA,IEA,IEA,IEA,ISO,ISS ISO IEA,IEA,IEA,IEA,IEA,IEA,ISS IEA,IEA,IEA,IEA,IDA IEA,IEA,IEA,IEA,ISS IEA,IEA,ISO,IEA,IDA IEA,IEA,IEA,IEA,IEA,IEA,ISO IEA,ISO IBA IEA,IDA IEA,IEA,ISO IEA,ISS ISO IEA,IEA,IEA,IEA,IEA,IEA,ISO IEA,IEA,IEA,IEA,IEA,IEA,IEA,IEA,IEA,IEA,IEA,ISS ISO IBA IEA,IEA,IEA,IEA,IEA,ISO IEA,IEA,ISS ISO IEA,IEA,ISO IEA,IEA,IEA,IEA,IEA,IEA,IEA,ISO IEA,IBA,IBA IEA,IEA,ISS ISO IBA IEA,IEA,IEA,ISO IEA,IDA IEA,IEA,IEA,ISO IBA IEA,ISO IEA,IEA,IEA,IEA,IEA,IEA,IEA,IEA,ISO IEA,IEA,IEA,IEA,IEA,IEA,IEA,IEA,ISS ISO IEA,IEA,IEA,IDA ISO IEA,IEA,IEA,IDA,IEA,IEA,IDA,ISO IBA IEA,IEA,IEA,IEA,IEA,IEA,ISO IEA,IEA,ISS ISO IEA,ISO IEA,IEA,IEA,IEA,IEA,IEA,IEA,IEA,ISS ISO IEA,IBA TAS IEA,IEA,IEA,IEA	ENSMUSG00000027048,ENSMUSG00000024070,ENSMUSG00000001755,ENSMUSG00000064294,ENSMUSG00000017868,ENSMUSG00000026489,ENSMUSG00000021594,ENSMUSG00000037580,ENSMUSG00000038745,ENSMUSG00000026201,ENSMUSG00000037797,ENSMUSG00000063558,ENSMUSG00000049091,ENSMUSG00000036241,ENSMUSG00000034926,ENSMUSG00000024899,ENSMUSG00000063704,ENSMUSG00000033308,ENSMUSG00000004798,ENSMUSG00000030972,ENSMUSG00000025486,ENSMUSG00000021048,ENSMUSG00000056938,ENSMUSG00000035936,ENSMUSG00000018166,ENSMUSG00000030382,ENSMUSG00000020821,ENSMUSG00000031751,ENSMUSG00000009376,ENSMUSG00000017950,ENSMUSG00000026944,ENSMUSG00000030834,ENSMUSG00000055782,ENSMUSG00000058230,ENSMUSG00000024799,ENSMUSG00000021884,ENSMUSG00000027359,ENSMUSG00000042476,ENSMUSG00000028479,ENSMUSG00000027513,ENSMUSG00000006567,ENSMUSG00000025175,ENSMUSG00000030357,ENSMUSG00000078817,ENSMUSG00000033610,ENSMUSG00000015806,ENSMUSG00000039145,ENSMUSG00000030275,ENSMUSG00000035769,ENSMUSG00000063077,ENSMUSG00000026304,ENSMUSG00000044359,ENSMUSG00000028469,ENSMUSG00000026781,ENSMUSG00000047454,ENSMUSG00000001323,ENSMUSG00000000149,ENSMUSG00000021400,ENSMUSG00000058997,ENSMUSG00000046949,ENSMUSG00000032312,ENSMUSG00000025194,ENSMUSG00000024921,ENSMUSG00000005951,ENSMUSG00000033577,ENSMUSG00000058444,ENSMUSG00000028167,ENSMUSG00000024759,ENSMUSG00000031969,ENSMUSG00000061751,ENSMUSG00000020620,ENSMUSG00000075324,ENSMUSG00000018659,ENSMUSG00000044749,ENSMUSG00000021918,ENSMUSG00000000605,ENSMUSG00000018417,ENSMUSG00000027227,ENSMUSG00000028630,ENSMUSG00000039159,ENSMUSG00000027332,ENSMUSG00000045095,ENSMUSG00000020459,ENSMUSG00000020122,ENSMUSG00000090150,ENSMUSG00000019977,ENSMUSG00000030861,ENSMUSG00000062949,ENSMUSG00000015536,ENSMUSG00000005534,ENSMUSG00000024130,ENSMUSG00000025209,ENSMUSG00000028756,ENSMUSG00000022672,ENSMUSG00000024065,ENSMUSG00000021947,ENSMUSG00000039783,ENSMUSG00000029063,ENSMUSG00000032527,ENSMUSG00000002763,ENSMUSG00000009614,ENSMUSG00000035112,ENSMUSG00000027274,ENSMUSG00000022763,ENSMUSG00000003068,ENSMUSG00000028410,ENSMUSG00000022253,ENSMUSG00000035948,ENSMUSG00000061288,ENSMUSG00000027187,ENSMUSG00000005803,ENSMUSG00000038704,ENSMUSG00000046532,ENSMUSG00000030935,ENSMUSG00000018995,ENSMUSG00000026385,ENSMUSG00000028603,ENSMUSG00000025950,ENSMUSG00000032601,ENSMUSG00000030739,ENSMUSG00000031974,ENSMUSG00000026027,ENSMUSG00000020777,ENSMUSG00000027952,ENSMUSG00000003809,ENSMUSG00000028636,ENSMUSG00000036892,ENSMUSG00000057342,ENSMUSG00000012609,ENSMUSG00000002227,ENSMUSG00000049044,ENSMUSG00000040505,ENSMUSG00000022836,ENSMUSG00000032350,ENSMUSG00000026709,ENSMUSG00000023045,ENSMUSG00000029247,ENSMUSG00000035757,ENSMUSG00000029053,ENSMUSG00000029657,ENSMUSG00000071369,ENSMUSG00000022889,ENSMUSG00000021707,ENSMUSG00000041650,ENSMUSG00000032959,ENSMUSG00000063428,ENSMUSG00000000711,ENSMUSG00000035759,ENSMUSG00000036813,ENSMUSG00000037316,ENSMUSG00000038084,ENSMUSG00000050627,ENSMUSG00000029776,ENSMUSG00000028416,ENSMUSG00000063870,ENSMUSG00000048310,ENSMUSG00000030515,ENSMUSG00000028127,ENSMUSG00000000631,ENSMUSG00000022629,ENSMUSG00000024254,ENSMUSG00000026662,ENSMUSG00000032314,ENSMUSG00000018042,ENSMUSG00000029575,ENSMUSG00000052738,ENSMUSG00000026692,ENSMUSG00000033985,ENSMUSG00000023019,ENSMUSG00000073555,ENSMUSG00000027883,ENSMUSG00000027597,ENSMUSG00000038838,ENSMUSG00000040820,ENSMUSG00000075704,ENSMUSG00000053279,ENSMUSG00000029455,ENSMUSG00000038302,ENSMUSG00000046668,ENSMUSG00000034781,ENSMUSG00000025271,ENSMUSG00000041797,ENSMUSG00000020175,ENSMUSG00000025138,ENSMUSG00000018425,ENSMUSG00000021794,ENSMUSG00000033065,ENSMUSG00000025991,ENSMUSG00000021646,ENSMUSG00000005469,ENSMUSG00000037795,ENSMUSG00000018796,ENSMUSG00000021666,ENSMUSG00000021245,ENSMUSG00000047866,ENSMUSG00000045038,ENSMUSG00000039354,ENSMUSG00000026433,ENSMUSG00000026202,ENSMUSG00000029735,ENSMUSG00000002205,ENSMUSG00000024782,ENSMUSG00000004187,ENSMUSG00000090942,ENSMUSG00000041415,ENSMUSG00000039018,ENSMUSG00000001774,ENSMUSG00000027668,ENSMUSG00000016194,ENSMUSG00000005907,ENSMUSG00000037022,ENSMUSG00000032570,ENSMUSG00000040274,ENSMUSG00000025733,ENSMUSG00000024068,ENSMUSG00000029524,ENSMUSG00000073838,ENSMUSG00000032500,ENSMUSG00000021420,ENSMUSG00000035367,ENSMUSG00000030849,ENSMUSG00000027605,ENSMUSG00000029859,ENSMUSG00000041828,ENSMUSG00000062209,ENSMUSG00000003345,ENSMUSG00000074698,ENSMUSG00000014850,ENSMUSG00000031505,ENSMUSG00000062960,ENSMUSG00000021069,ENSMUSG00000014932,ENSMUSG00000032547,ENSMUSG00000040433,ENSMUSG00000031960,ENSMUSG00000061436,ENSMUSG00000044708,ENSMUSG00000040147,ENSMUSG00000021577,ENSMUSG00000034218,ENSMUSG00000020366,ENSMUSG00000027296,ENSMUSG00000002949,ENSMUSG00000018900,ENSMUSG00000038080,ENSMUSG00000079316,ENSMUSG00000018861,ENSMUSG00000021620,ENSMUSG00000040325,ENSMUSG00000020715,ENSMUSG00000018846,ENSMUSG00000020516,ENSMUSG00000020532,ENSMUSG00000025854,ENSMUSG00000052155,ENSMUSG00000025375,ENSMUSG00000027770,ENSMUSG00000024006,ENSMUSG00000076435,ENSMUSG00000025178,ENSMUSG00000021413,ENSMUSG00000030302,ENSMUSG00000024422,ENSMUSG00000023938,ENSMUSG00000021111,ENSMUSG00000025270,ENSMUSG00000091721,ENSMUSG00000020865,ENSMUSG00000028969,ENSMUSG00000028085,ENSMUSG00000029635,ENSMUSG00000073609,ENSMUSG00000017418,ENSMUSG00000026198,ENSMUSG00000032418,ENSMUSG00000029613,ENSMUSG00000036932,ENSMUSG00000097148,ENSMUSG00000013593,ENSMUSG00000029098,ENSMUSG00000032342,ENSMUSG00000041297,ENSMUSG00000027011,ENSMUSG00000028452,ENSMUSG00000034837,ENSMUSG00000032175,ENSMUSG00000020088,ENSMUSG00000021287,ENSMUSG00000033533,ENSMUSG00000022533,ENSMUSG00000048087,ENSMUSG00000031613,ENSMUSG00000033703,ENSMUSG00000020917,ENSMUSG00000028072,ENSMUSG00000025532,ENSMUSG00000062203,ENSMUSG00000070699,ENSMUSG00000019143,ENSMUSG00000041298,ENSMUSG00000040354,ENSMUSG00000042462,ENSMUSG00000025155,ENSMUSG00000019066,ENSMUSG00000039069,ENSMUSG00000053693,ENSMUSG00000001829,ENSMUSG00000074207,ENSMUSG00000025059,ENSMUSG00000020444,ENSMUSG00000032115,ENSMUSG00000026584,ENSMUSG00000032571,ENSMUSG00000021772,ENSMUSG00000013736,ENSMUSG00000063358,ENSMUSG00000079334,ENSMUSG00000033216,ENSMUSG00000025574,ENSMUSG00000028518,ENSMUSG00000025757,ENSMUSG00000020721,ENSMUSG00000050890,ENSMUSG00000028792,ENSMUSG00000021044,ENSMUSG00000031012,ENSMUSG00000022241,ENSMUSG00000022110,ENSMUSG00000004610,ENSMUSG00000028284,ENSMUSG00000009681,ENSMUSG00000031229,ENSMUSG00000027709,ENSMUSG00000060012,ENSMUSG00000090112,ENSMUSG00000027665,ENSMUSG00000026575,ENSMUSG00000031378,ENSMUSG00000027406,ENSMUSG00000017485,ENSMUSG00000037370,ENSMUSG00000064120,ENSMUSG00000053436,ENSMUSG00000037916,ENSMUSG00000024870,ENSMUSG00000007646,ENSMUSG00000024151,ENSMUSG00000075590,ENSMUSG00000039253,ENSMUSG00000002409,ENSMUSG00000038965,ENSMUSG00000053414,ENSMUSG00000001127,ENSMUSG00000026490,ENSMUSG00000026456,ENSMUSG00000022075,ENSMUSG00000040181,ENSMUSG00000021589,ENSMUSG00000033618,ENSMUSG00000058301,ENSMUSG00000048047,ENSMUSG00000020827,ENSMUSG00000026098,ENSMUSG00000035842,ENSMUSG00000023944,ENSMUSG00000070056,ENSMUSG00000056999,ENSMUSG00000039745,ENSMUSG00000022792,ENSMUSG00000025199,ENSMUSG00000021483,ENSMUSG00000022471,ENSMUSG00000029536,ENSMUSG00000029020,ENSMUSG00000026618,ENSMUSG00000070644,ENSMUSG00000022668,ENSMUSG00000028030,ENSMUSG00000035133,ENSMUSG00000033628,ENSMUSG00000020832,ENSMUSG00000027261,ENSMUSG00000044145,ENSMUSG00000057594,ENSMUSG00000004085,ENSMUSG00000038844,ENSMUSG00000022994,ENSMUSG00000028960,ENSMUSG00000055923,ENSMUSG00000019841,ENSMUSG00000022108,ENSMUSG00000010755,ENSMUSG00000002007,ENSMUSG00000039529,ENSMUSG00000037400,ENSMUSG00000005320,ENSMUSG00000031392,ENSMUSG00000061838,ENSMUSG00000034135,ENSMUSG00000024769,ENSMUSG00000031840,ENSMUSG00000022562,ENSMUSG00000043535,ENSMUSG00000059060,ENSMUSG00000029190,ENSMUSG00000014554,ENSMUSG00000019039,ENSMUSG00000003660,ENSMUSG00000027984,ENSMUSG00000020440,ENSMUSG00000032883,ENSMUSG00000045467,ENSMUSG00000024566	PCC_vs_Fasting_down
query_1	TRUE	0.000971694	51	1084	19	0.0175277	0.372549	KEGG:00380	KEGG	Tryptophan metabolism	8477	50	KEGG:00000	KEGG,KEGG,KEGG,KEGG,KEGG,KEGG,KEGG,KEGG,KEGG,KEGG,KEGG,KEGG,KEGG,KEGG,KEGG,KEGG,KEGG,KEGG,KEGG	ENSMUSG00000026866,ENSMUSG00000031549,ENSMUSG00000037542,ENSMUSG00000026348,ENSMUSG00000064294,ENSMUSG00000017718,ENSMUSG00000027187,ENSMUSG00000035561,ENSMUSG00000022853,ENSMUSG00000010025,ENSMUSG00000039648,ENSMUSG00000040147,ENSMUSG00000063558,ENSMUSG00000000673,ENSMUSG00000025815,ENSMUSG00000057228,ENSMUSG00000027984,ENSMUSG00000020182,ENSMUSG00000062480	Heme_vs_Fasting_down
query_1	TRUE	0.000826938	51	21	4	0.190476	0.0784314	KEGG:00380	KEGG	Tryptophan metabolism	8477	50	KEGG:00000	KEGG,KEGG,KEGG,KEGG	ENSMUSG00000064294,ENSMUSG00000040213,ENSMUSG00000026866,ENSMUSG00000037542	PCC_vs_Fasting_down
query_1	TRUE	0.0140783	20	2031	13	0.00640079	0.65	KEGG:00770	KEGG	Pantothenate and CoA biosynthesis	8477	123	KEGG:00000	KEGG,KEGG,KEGG,KEGG,KEGG,KEGG,KEGG,KEGG,KEGG,KEGG,KEGG,KEGG,KEGG	ENSMUSG00000019989,ENSMUSG00000033610,ENSMUSG00000001755,ENSMUSG00000035561,ENSMUSG00000022304,ENSMUSG00000010025,ENSMUSG00000037440,ENSMUSG00000037370,ENSMUSG00000033427,ENSMUSG00000025894,ENSMUSG00000033308,ENSMUSG00000063849,ENSMUSG00000020010	Heme_vs_Fasting_down
query_1	TRUE	0.0122377	20	1402	11	0.00784593	0.55	KEGG:00770	KEGG	Pantothenate and CoA biosynthesis	8477	123	KEGG:00000	KEGG,KEGG,KEGG,KEGG,KEGG,KEGG,KEGG,KEGG,KEGG,KEGG,KEGG	ENSMUSG00000001755,ENSMUSG00000033308,ENSMUSG00000019989,ENSMUSG00000033610,ENSMUSG00000033427,ENSMUSG00000028636,ENSMUSG00000037440,ENSMUSG00000010025,ENSMUSG00000029455,ENSMUSG00000030826,ENSMUSG00000022304	PCC_vs_Fasting_down
query_1	TRUE	0.0200929	84	351	12	0.034188	0.142857	KEGG:04146	KEGG	Peroxisome	8477	262	KEGG:00000	KEGG,KEGG,KEGG,KEGG,KEGG,KEGG,KEGG,KEGG,KEGG,KEGG,KEGG,KEGG	ENSMUSG00000003623,ENSMUSG00000074064,ENSMUSG00000018796,ENSMUSG00000055782,ENSMUSG00000070985,ENSMUSG00000027187,ENSMUSG00000002763,ENSMUSG00000031378,ENSMUSG00000026189,ENSMUSG00000026853,ENSMUSG00000022853,ENSMUSG00000060317	Heme_vs_Fasting_down
query_1	TRUE	9.53813e-06	84	1298	33	0.0254237	0.392857	KEGG:04146	KEGG	Peroxisome	8477	262	KEGG:00000	KEGG,KEGG,KEGG,KEGG,KEGG,KEGG,KEGG,KEGG,KEGG,KEGG,KEGG,KEGG,KEGG,KEGG,KEGG,KEGG,KEGG,KEGG,KEGG,KEGG,KEGG,KEGG,KEGG,KEGG,KEGG,KEGG,KEGG,KEGG,KEGG,KEGG,KEGG,KEGG,KEGG	ENSMUSG00000074064,ENSMUSG00000003623,ENSMUSG00000031767,ENSMUSG00000039653,ENSMUSG00000010651,ENSMUSG00000024507,ENSMUSG00000055782,ENSMUSG00000026272,ENSMUSG00000021884,ENSMUSG00000027359,ENSMUSG00000024228,ENSMUSG00000022244,ENSMUSG00000070985,ENSMUSG00000031985,ENSMUSG00000026664,ENSMUSG00000002763,ENSMUSG00000026189,ENSMUSG00000027187,ENSMUSG00000017453,ENSMUSG00000028603,ENSMUSG00000025950,ENSMUSG00000020777,ENSMUSG00000027952,ENSMUSG00000063428,ENSMUSG00000022210,ENSMUSG00000028127,ENSMUSG00000069633,ENSMUSG00000029499,ENSMUSG00000020283,ENSMUSG00000040374,ENSMUSG00000029864,ENSMUSG00000022040,ENSMUSG00000018796	PCC_vs_Fasting_down
query_1	TRUE	0.00372507	99	172	10	0.0581395	0.10101	KEGG:04976	KEGG	Bile secretion	8477	383	KEGG:00000	KEGG,KEGG,KEGG,KEGG,KEGG,KEGG,KEGG,KEGG,KEGG,KEGG	ENSMUSG00000032204,ENSMUSG00000027048,ENSMUSG00000025194,ENSMUSG00000028240,ENSMUSG00000030236,ENSMUSG00000042476,ENSMUSG00000035811,ENSMUSG00000037583,ENSMUSG00000021135,ENSMUSG00000047638	Heme_vs_Fasting_down
query_1	TRUE	0.00258863	99	460	17	0.0369565	0.171717	KEGG:04976	KEGG	Bile secretion	8477	383	KEGG:00000	KEGG,KEGG,KEGG,KEGG,KEGG,KEGG,KEGG,KEGG,KEGG,KEGG,KEGG,KEGG,KEGG,KEGG,KEGG,KEGG,KEGG	ENSMUSG00000027048,ENSMUSG00000030378,ENSMUSG00000039653,ENSMUSG00000028240,ENSMUSG00000035780,ENSMUSG00000032204,ENSMUSG00000030382,ENSMUSG00000037583,ENSMUSG00000042476,ENSMUSG00000015846,ENSMUSG00000054630,ENSMUSG00000030236,ENSMUSG00000035811,ENSMUSG00000025194,ENSMUSG00000054477,ENSMUSG00000070985,ENSMUSG00000035836	PCC_vs_Fasting_down
query_1	TRUE	0.0401794	13	172	4	0.0232558	0.307692	REAC:R-MMU-159418	REAC	Recycling of bile acids and salts	8684	1170	REAC:R-MMU-194068	REAC,REAC,REAC,REAC	ENSMUSG00000027048,ENSMUSG00000030236,ENSMUSG00000021135,ENSMUSG00000047638	Heme_vs_Fasting_down
query_1	TRUE	0.0175529	13	290	5	0.0172414	0.384615	REAC:R-MMU-159418	REAC	Recycling of bile acids and salts	8684	1170	REAC:R-MMU-194068	REAC,REAC,REAC,REAC,REAC	ENSMUSG00000027048,ENSMUSG00000039653,ENSMUSG00000030382,ENSMUSG00000015846,ENSMUSG00000030236	PCC_vs_Fasting_down
query_1	TRUE	0.00585058	42	395	10	0.0253165	0.238095	REAC:R-MMU-194068	REAC	Bile acid and bile salt metabolism	8684	163	REAC:R-MMU-8957322	REAC,REAC,REAC,REAC,REAC,REAC,REAC,REAC,REAC,REAC	ENSMUSG00000027048,ENSMUSG00000028240,ENSMUSG00000033715,ENSMUSG00000030236,ENSMUSG00000038641,ENSMUSG00000021135,ENSMUSG00000047638,ENSMUSG00000044252,ENSMUSG00000046027,ENSMUSG00000071551	Heme_vs_Fasting_down
query_1	TRUE	9.34986e-07	42	1057	21	0.0198675	0.5	REAC:R-MMU-194068	REAC	Bile acid and bile salt metabolism	8684	163	REAC:R-MMU-8957322	REAC,REAC,REAC,REAC,REAC,REAC,REAC,REAC,REAC,REAC,REAC,REAC,REAC,REAC,REAC,REAC,REAC,REAC,REAC,REAC,REAC	ENSMUSG00000027048,ENSMUSG00000039653,ENSMUSG00000028240,ENSMUSG00000024507,ENSMUSG00000030382,ENSMUSG00000027359,ENSMUSG00000071551,ENSMUSG00000033715,ENSMUSG00000015846,ENSMUSG00000030236,ENSMUSG00000023963,ENSMUSG00000026170,ENSMUSG00000021211,ENSMUSG00000021213,ENSMUSG00000021210,ENSMUSG00000028603,ENSMUSG00000039519,ENSMUSG00000028559,ENSMUSG00000044252,ENSMUSG00000021135,ENSMUSG00000038641	PCC_vs_Fasting_down
query_1	TRUE	0.00943253	204	455	26	0.0571429	0.127451	REAC:R-MMU-211859	REAC	Biological oxidations	8684	166	REAC:R-MMU-1430728	REAC,REAC,REAC,REAC,REAC,REAC,REAC,REAC,REAC,REAC,REAC,REAC,REAC,REAC,REAC,REAC,REAC,REAC,REAC,REAC,REAC,REAC,REAC,REAC,REAC,REAC	ENSMUSG00000037797,ENSMUSG00000073424,ENSMUSG00000028240,ENSMUSG00000026621,ENSMUSG00000046959,ENSMUSG00000020309,ENSMUSG00000024899,ENSMUSG00000030972,ENSMUSG00000029630,ENSMUSG00000040181,ENSMUSG00000035811,ENSMUSG00000024866,ENSMUSG00000047638,ENSMUSG00000027983,ENSMUSG00000027605,ENSMUSG00000046949,ENSMUSG00000052974,ENSMUSG00000035561,ENSMUSG00000063683,ENSMUSG00000073481,ENSMUSG00000022235,ENSMUSG00000027890,ENSMUSG00000056035,ENSMUSG00000031924,ENSMUSG00000001891,ENSMUSG00000032350	Heme_vs_Fasting_down
query_1	TRUE	0.0107071	204	1200	50	0.0416667	0.245098	REAC:R-MMU-211859	REAC	Biological oxidations	8684	166	REAC:R-MMU-1430728	REAC,REAC,REAC,REAC,REAC,REAC,REAC,REAC,REAC,REAC,REAC,REAC,REAC,REAC,REAC,REAC,REAC,REAC,REAC,REAC,REAC,REAC,REAC,REAC,REAC,REAC,REAC,REAC,REAC,REAC,REAC,REAC,REAC,REAC,REAC,REAC,REAC,REAC,REAC,REAC,REAC,REAC,REAC,REAC,REAC,REAC,REAC,REAC,REAC,REAC	ENSMUSG00000056035,ENSMUSG00000029630,ENSMUSG00000027983,ENSMUSG00000028240,ENSMUSG00000037797,ENSMUSG00000031924,ENSMUSG00000024899,ENSMUSG00000035780,ENSMUSG00000030972,ENSMUSG00000063683,ENSMUSG00000015846,ENSMUSG00000026621,ENSMUSG00000035811,ENSMUSG00000020309,ENSMUSG00000046949,ENSMUSG00000073424,ENSMUSG00000024292,ENSMUSG00000027761,ENSMUSG00000035836,ENSMUSG00000023963,ENSMUSG00000025002,ENSMUSG00000026170,ENSMUSG00000069922,ENSMUSG00000052974,ENSMUSG00000025479,ENSMUSG00000025934,ENSMUSG00000046959,ENSMUSG00000060803,ENSMUSG00000021033,ENSMUSG00000030670,ENSMUSG00000039519,ENSMUSG00000024866,ENSMUSG00000090175,ENSMUSG00000023122,ENSMUSG00000032350,ENSMUSG00000028124,ENSMUSG00000038286,ENSMUSG00000028743,ENSMUSG00000051147,ENSMUSG00000066072,ENSMUSG00000072664,ENSMUSG00000018042,ENSMUSG00000089960,ENSMUSG00000034118,ENSMUSG00000049152,ENSMUSG00000027597,ENSMUSG00000053279,ENSMUSG00000025588,ENSMUSG00000029864,ENSMUSG00000029455	PCC_vs_Fasting_down
query_1	TRUE	0.000682187	29	360	9	0.025	0.310345	REAC:R-MMU-390918	REAC	Peroxisomal lipid metabolism	8684	1001	REAC:R-MMU-8978868	REAC,REAC,REAC,REAC,REAC,REAC,REAC,REAC,REAC	ENSMUSG00000003623,ENSMUSG00000074064,ENSMUSG00000026781,ENSMUSG00000056938,ENSMUSG00000031378,ENSMUSG00000026189,ENSMUSG00000026853,ENSMUSG00000022853,ENSMUSG00000010025	Heme_vs_Fasting_down
query_1	TRUE	0.00024245	29	806	13	0.016129	0.448276	REAC:R-MMU-390918	REAC	Peroxisomal lipid metabolism	8684	1001	REAC:R-MMU-8978868	REAC,REAC,REAC,REAC,REAC,REAC,REAC,REAC,REAC,REAC,REAC,REAC,REAC	ENSMUSG00000074064,ENSMUSG00000003623,ENSMUSG00000031767,ENSMUSG00000024507,ENSMUSG00000056938,ENSMUSG00000021884,ENSMUSG00000027359,ENSMUSG00000026781,ENSMUSG00000026664,ENSMUSG00000026189,ENSMUSG00000028603,ENSMUSG00000020777,ENSMUSG00000052392	PCC_vs_Fasting_down

### Sheet: PCC_vs_Fasting_down
query	significant	p_value	term_size	query_size	intersection_size	precision	recall	term_id	source	term_name	effective_domain_size	source_order	parents	evidence_codes	intersection
query_1	TRUE	6.58999e-63	1726	1520	328	0.215789	0.190035	GO:0044281	GO:BP	small molecule metabolic process	21354	12768	GO:0008152	IMP ISS ISO IEA,IDA ISS ISO IBA IEA,IDA ISO IBA IEA,ISO,ISO IC IEA,IBA,IDA IEA,IDA ISO IEA,IEA,IMP ISO IEA,IDA ISS ISO IEA,ISS ISO IBA IEA,IDA IMP IBA,IEA,IDA IBA IEA,IMP ISO IBA IEA,ISO IBA IC IEA,IDA ISO IBA IEA,ISO IBA IEA,ISO IBA IEA,IDA IEA,IDA ISS ISO IBA TAS IEA,IDA ISS ISO IBA IEA,ISO IBA IEA,IBA IEA,IBA IEA,IMP ISS ISO IBA IEA,IEA,IMP ISS ISO TAS IEA,IMP IBA,ISO IBA IEA,IDA IBA,IDA IBA,IDA IMP ISO IBA IEA,IMP ISO IEA,IBA,IDA ISS ISO IBA IEA,IDA IMP,IMP ISS ISO IBA IC IEA,ISO,IBA IEA,IMP ISO IBA IEA,IMP ISS ISO IEA,IDA,IEA,ISS ISO IEA,ISO IEA,IMP ISO IBA TAS IEA,IBA,ISS ISO IBA IEA,IGI ISO IBA,ISO IEA,ISO IEA,IEA,ISS ISO IEA,ISS ISO IBA IEA,IMP ISO IBA IEA,IEA,IBA TAS,IDA ISO IEA,IDA IMP ISO IBA IEA,IMP ISS ISO IBA IEA,IDA IMP ISO IBA TAS IEA,ISS IEA,TAS IEA,ISS ISO IBA IEA,IDA IMP ISO IBA IEA,ISO IEA,IBA,ISO IBA IEA,IBA IEA,IDA IMP ISO IEA,IMP IBA TAS IEA,IBA IEA,ISS ISO IBA IEA,ISS ISO IEA,IDA,ISS ISO IBA IEA,IDA IBA IEA,ISS ISO IEA,ISS ISO IBA IEA,ISO IBA IEA,IDA ISS ISO IBA IEA,ISO IBA,ISO IBA IEA,IMP ISO IEA,IDA ISO IBA IEA,ISO IEA,ISO IEA,ISO,ISO IBA IEA,IDA,ISS ISO IBA IEA,ISO IEA,ISS ISO IBA IEA,IMP ISS ISO IEA,ISO IBA,IMP IBA IEA,ISO IBA IEA,ISO IBA IEA,ISS ISO IEA,ISO IEA,IBA,IMP,ISO IBA IEA,ISO IEA,ISO IEA,IMP,ISO IBA IEA,IDA IBA,ISO IBA IEA,IBA,IMP,IMP ISS ISO IBA IEA,IMP,ISO IEA,IDA IBA IEA,IEA,IEA,ISO,IDA IBA IEA,IDA IBA,IDA ISO IBA IEA,IDA ISO IBA IEA,IDA ISO IBA IEA,IDA IEA,IEA,ISS ISO IEA,IMP ISO IBA TAS IEA,IDA ISO IBA,ISS ISO IEA,ISO IEA,IMP ISO IEA,IEA,ISS ISO IBA IEA,ISS ISO IBA IEA,IMP,IMP ISO IBA IEA,IMP ISS ISO IEA,ISS,ISS ISO IBA IEA,ISS ISO IEA,IMP ISO IBA IEA,IMP ISO IEA,ISS ISO IEA,IEA,ISO IEA,IBA,IGI,IBA,ISO IBA IEA,IDA ISO IBA IEA,IBA,IBA IEA,IEA,IMP ISO IBA IEA,ISO IBA IEA,IEA,ISO IBA IEA,ISO IEA,ISO ISA IBA IEA,IMP,ISO IBA,IEA,IDA IMP ISO IBA IEA,IMP ISO,ISS,ISO,IBA TAS IEA,IMP,IEA,NAS,IBA IEA,IMP,IEA,ISS IEA,ISS ISO IBA IEA,ISS ISO IBA IEA,IDA IBA IEA,ISO IBA,IDA ISO IBA IEA,IMP,ISO,IEA,ISS IEA,ISO,ISS ISO TAS,ISS ISO IBA IEA,ISS ISO IBA IEA,ISO IEA,ISO,ISS ISO IBA IEA,ISO IEA,IMP ISS ISO IBA TAS IEA,IDA IEA,IDA IBA IEA,IEA,IDA ISO IBA IEA,IBA IEA,IDA IBA,ISO IBA IEA,ISS ISO IBA IEA,IDA ISO IBA IEA,IDA IMP ISO IBA IEA,IBA,ISO IEA,ISO IBA IEA,IMP IGI ISO IEA,IMP,IBA IEA,IMP ISO IBA,ISO IEA,IMP ISS ISO,ISS ISO IEA,IDA ISO IBA IEA,IEA,IMP ISS ISO IEA,IDA IBA,ISO,IMP ISO IBA IEA,IDA IMP ISO IBA IEA,ISO IEA,IMP,ISO,IDA,ISS ISO IBA IEA,IEA,ISS ISO IEA,IBA,IBA TAS IEA,IDA IBA,ISS ISO IBA IEA,IDA ISO IBA IEA,IBA,IMP IGI IBA,ISO IBA IEA,ISO IEA,IEA,IMP,IEA,ISO,IDA IBA IEA,ISO IEA,ISS ISO IBA IEA,ISO IEA,IBA,ISO IBA IEA,ISS ISO IBA IEA,ISS ISO IEA,IEA,IMP,ISO IBA IEA,IC,ISS ISO IBA IEA,ISO,ISO IEA,IBA,IBA IEA,IBA IEA,IEA,IMP IGI IEA,IMP IBA IEA,IMP IEA,IMP,IDA ISO IEA,IBA IEA,IBA,IDA IMP IGI ISO IEA,ISS ISO IEA,IEA,ISS ISO IBA IEA,IMP ISO IBA IEA,IDA ISO IEA,ISO IBA,IEA,ISS ISO IEA,IMP ISO IBA IEA,IEA,IDA IMP,ISO IEA,ISS ISO IBA IEA,ISS ISO IEA,IEA,IMP ISO IBA IEA,ISS ISO IEA,IEA,IDA IMP ISO IBA IC IEA,ISO IBA IEA,IMP ISO IEA,ISO IBA IC IEA,ISO IBA IEA,ISS ISO IBA IEA,ISS ISO IBA IEA,ISS ISO IBA IEA,IEA,IGI,ISS ISO IBA IEA,ISO IBA IEA,IMP IBA,ISS ISO IBA IEA,ISO IEA,ISS ISO IEA,ISO IEA,IEA,IDA IEA,IMP ISO TAS IEA,IDA IEA,IDA IBA,ISS ISO IBA IEA,IEA,IEA,IDA ISO IBA,ISO IBA IEA,ISO IBA IEA,ISS ISO IEA,IEA,ISO IBA IEA,ISS ISO IEA,IBA,IMP ISO IBA IEA,ISO IEA,IBA IEA,IBA,IEA,ISS ISO IBA IEA,IEA,IDA IMP ISO IEA,ISO IEA	ENSMUSG00000027048,ENSMUSG00000074064,ENSMUSG00000001755,ENSMUSG00000003585,ENSMUSG00000024026,ENSMUSG00000064294,ENSMUSG00000040213,ENSMUSG00000003623,ENSMUSG00000026866,ENSMUSG00000005373,ENSMUSG00000037542,ENSMUSG00000026489,ENSMUSG00000037622,ENSMUSG00000021594,ENSMUSG00000031767,ENSMUSG00000078650,ENSMUSG00000037580,ENSMUSG00000039653,ENSMUSG00000027983,ENSMUSG00000025197,ENSMUSG00000016756,ENSMUSG00000028240,ENSMUSG00000037797,ENSMUSG00000032018,ENSMUSG00000015890,ENSMUSG00000010651,ENSMUSG00000024507,ENSMUSG00000026179,ENSMUSG00000023044,ENSMUSG00000049091,ENSMUSG00000031173,ENSMUSG00000011382,ENSMUSG00000003053,ENSMUSG00000031549,ENSMUSG00000034926,ENSMUSG00000024899,ENSMUSG00000033308,ENSMUSG00000034957,ENSMUSG00000020534,ENSMUSG00000035780,ENSMUSG00000030972,ENSMUSG00000021048,ENSMUSG00000035936,ENSMUSG00000037025,ENSMUSG00000055980,ENSMUSG00000021482,ENSMUSG00000010663,ENSMUSG00000030382,ENSMUSG00000071633,ENSMUSG00000028179,ENSMUSG00000032207,ENSMUSG00000030562,ENSMUSG00000017950,ENSMUSG00000055782,ENSMUSG00000036083,ENSMUSG00000019989,ENSMUSG00000026272,ENSMUSG00000024665,ENSMUSG00000025317,ENSMUSG00000024799,ENSMUSG00000096145,ENSMUSG00000021884,ENSMUSG00000027359,ENSMUSG00000025396,ENSMUSG00000028479,ENSMUSG00000028194,ENSMUSG00000027513,ENSMUSG00000037686,ENSMUSG00000033715,ENSMUSG00000057880,ENSMUSG00000041426,ENSMUSG00000032485,ENSMUSG00000033610,ENSMUSG00000044005,ENSMUSG00000015806,ENSMUSG00000027820,ENSMUSG00000041846,ENSMUSG00000063683,ENSMUSG00000020017,ENSMUSG00000021474,ENSMUSG00000035769,ENSMUSG00000024228,ENSMUSG00000041220,ENSMUSG00000026621,ENSMUSG00000028469,ENSMUSG00000020609,ENSMUSG00000001323,ENSMUSG00000020098,ENSMUSG00000025194,ENSMUSG00000021779,ENSMUSG00000073424,ENSMUSG00000031725,ENSMUSG00000024900,ENSMUSG00000054422,ENSMUSG00000000673,ENSMUSG00000039958,ENSMUSG00000024292,ENSMUSG00000022821,ENSMUSG00000034456,ENSMUSG00000021238,ENSMUSG00000028167,ENSMUSG00000028573,ENSMUSG00000041261,ENSMUSG00000055737,ENSMUSG00000022751,ENSMUSG00000022244,ENSMUSG00000010175,ENSMUSG00000026398,ENSMUSG00000018659,ENSMUSG00000032808,ENSMUSG00000009905,ENSMUSG00000062480,ENSMUSG00000039438,ENSMUSG00000024039,ENSMUSG00000053897,ENSMUSG00000024055,ENSMUSG00000070985,ENSMUSG00000015869,ENSMUSG00000066026,ENSMUSG00000035836,ENSMUSG00000017718,ENSMUSG00000056666,ENSMUSG00000023963,ENSMUSG00000042251,ENSMUSG00000027227,ENSMUSG00000069456,ENSMUSG00000024158,ENSMUSG00000028630,ENSMUSG00000031985,ENSMUSG00000025002,ENSMUSG00000027332,ENSMUSG00000058022,ENSMUSG00000031545,ENSMUSG00000090150,ENSMUSG00000026170,ENSMUSG00000022571,ENSMUSG00000025127,ENSMUSG00000002985,ENSMUSG00000063856,ENSMUSG00000042632,ENSMUSG00000034171,ENSMUSG00000030861,ENSMUSG00000038754,ENSMUSG00000005534,ENSMUSG00000039648,ENSMUSG00000049090,ENSMUSG00000032492,ENSMUSG00000027559,ENSMUSG00000000708,ENSMUSG00000032293,ENSMUSG00000033429,ENSMUSG00000026664,ENSMUSG00000052974,ENSMUSG00000025479,ENSMUSG00000021947,ENSMUSG00000039783,ENSMUSG00000029063,ENSMUSG00000032527,ENSMUSG00000035473,ENSMUSG00000022615,ENSMUSG00000026189,ENSMUSG00000002661,ENSMUSG00000009614,ENSMUSG00000028737,ENSMUSG00000041119,ENSMUSG00000050144,ENSMUSG00000060803,ENSMUSG00000003068,ENSMUSG00000021033,ENSMUSG00000008035,ENSMUSG00000022253,ENSMUSG00000032066,ENSMUSG00000027259,ENSMUSG00000027187,ENSMUSG00000038704,ENSMUSG00000024413,ENSMUSG00000017453,ENSMUSG00000033427,ENSMUSG00000030935,ENSMUSG00000021210,ENSMUSG00000030670,ENSMUSG00000022708,ENSMUSG00000042744,ENSMUSG00000044788,ENSMUSG00000018995,ENSMUSG00000026385,ENSMUSG00000028603,ENSMUSG00000025950,ENSMUSG00000032607,ENSMUSG00000009995,ENSMUSG00000000301,ENSMUSG00000036257,ENSMUSG00000021982,ENSMUSG00000020777,ENSMUSG00000032067,ENSMUSG00000039519,ENSMUSG00000038886,ENSMUSG00000023070,ENSMUSG00000023832,ENSMUSG00000054827,ENSMUSG00000027952,ENSMUSG00000003809,ENSMUSG00000052392,ENSMUSG00000021364,ENSMUSG00000090175,ENSMUSG00000023921,ENSMUSG00000028636,ENSMUSG00000024990,ENSMUSG00000026568,ENSMUSG00000036892,ENSMUSG00000057342,ENSMUSG00000033965,ENSMUSG00000032350,ENSMUSG00000026709,ENSMUSG00000023045,ENSMUSG00000029247,ENSMUSG00000028124,ENSMUSG00000067225,ENSMUSG00000028743,ENSMUSG00000021707,ENSMUSG00000063428,ENSMUSG00000021335,ENSMUSG00000020889,ENSMUSG00000039242,ENSMUSG00000036813,ENSMUSG00000037440,ENSMUSG00000025815,ENSMUSG00000038084,ENSMUSG00000040557,ENSMUSG00000066072,ENSMUSG00000042248,ENSMUSG00000029776,ENSMUSG00000038240,ENSMUSG00000053846,ENSMUSG00000005681,ENSMUSG00000022574,ENSMUSG00000034424,ENSMUSG00000040134,ENSMUSG00000040564,ENSMUSG00000031842,ENSMUSG00000022210,ENSMUSG00000030515,ENSMUSG00000026623,ENSMUSG00000028127,ENSMUSG00000038641,ENSMUSG00000026662,ENSMUSG00000048755,ENSMUSG00000032314,ENSMUSG00000022843,ENSMUSG00000018042,ENSMUSG00000020283,ENSMUSG00000089960,ENSMUSG00000029575,ENSMUSG00000028607,ENSMUSG00000052738,ENSMUSG00000010025,ENSMUSG00000052520,ENSMUSG00000093930,ENSMUSG00000040706,ENSMUSG00000040374,ENSMUSG00000032193,ENSMUSG00000031782,ENSMUSG00000033174,ENSMUSG00000023019,ENSMUSG00000027597,ENSMUSG00000038838,ENSMUSG00000039914,ENSMUSG00000053279,ENSMUSG00000020456,ENSMUSG00000029455,ENSMUSG00000028405,ENSMUSG00000073988,ENSMUSG00000026839,ENSMUSG00000036278,ENSMUSG00000063889,ENSMUSG00000028145,ENSMUSG00000030826,ENSMUSG00000022680,ENSMUSG00000037936,ENSMUSG00000025271,ENSMUSG00000029445,ENSMUSG00000025138,ENSMUSG00000022130,ENSMUSG00000021794,ENSMUSG00000040771,ENSMUSG00000037470,ENSMUSG00000033065,ENSMUSG00000089678,ENSMUSG00000022040,ENSMUSG00000025991,ENSMUSG00000021646,ENSMUSG00000021786,ENSMUSG00000018796,ENSMUSG00000072946,ENSMUSG00000018501,ENSMUSG00000017493,ENSMUSG00000020629,ENSMUSG00000071711,ENSMUSG00000002769,ENSMUSG00000024827,ENSMUSG00000047866,ENSMUSG00000039063,ENSMUSG00000045038,ENSMUSG00000023022,ENSMUSG00000029059,ENSMUSG00000002588,ENSMUSG00000029735,ENSMUSG00000021054,ENSMUSG00000022304,ENSMUSG00000033735,ENSMUSG00000058258,ENSMUSG00000054545,ENSMUSG00000024782,ENSMUSG00000020051,ENSMUSG00000027668,ENSMUSG00000031835,ENSMUSG00000041733,ENSMUSG00000050103,ENSMUSG00000067279,ENSMUSG00000020150,ENSMUSG00000005107,ENSMUSG00000025481,ENSMUSG00000074882,ENSMUSG00000006378,ENSMUSG00000079057,ENSMUSG00000023262,ENSMUSG00000029524,ENSMUSG00000031483
query_1	TRUE	5.83685e-61	948	2997	335	0.111778	0.353376	GO:0006082	GO:BP	organic acid metabolic process	21354	2127	c("GO:0044237", "GO:0044281", "GO:0071704")	IMP ISS ISO IEA,IDA ISS ISO IBA IEA,IC,IDA IEA,IDA ISO IEA,IEA,IMP ISO IEA,IDA ISS ISO IEA,IDA IMP IBA,IDA,IMP,IDA ISO IBA IEA,ISO IBA IEA,ISO IBA IEA,IEA,ISS ISO IBA TAS IEA,IDA ISO IEA,IBA IEA,IBA IEA,IMP ISS ISO IBA IEA,IEA,IMP ISS ISO TAS IEA,IMP IBA,ISO IBA IEA,IDA IBA,IDA IMP ISO IBA IEA,IBA,IEA,ISS ISO IBA IEA,ISO,IBA IEA,IMP ISO IEA,IMP ISS ISO IEA,IEA,ISS ISO IEA,ISO IEA,IMP ISO IBA TAS IEA,IBA,ISS ISO IBA IEA,ISO IBA,ISO IEA,ISO IEA,IEA,ISS ISO IEA,IMP ISO IBA IEA,IEA,IMP ISS ISO IBA IEA,IDA IMP ISO IBA TAS IEA,TAS,ISS ISO IBA IEA,IMP ISO IBA IEA,ISO IEA,IBA,ISO IBA IEA,IBA IEA,IDA IMP,IBA IEA,IBA IEA,ISS ISO IBA IEA,IDA IBA IEA,IDA ISS ISO IBA IEA,ISO IBA,IDA ISO IBA IEA,ISO IEA,ISO IEA,ISO IBA IEA,IDA,ISS ISO IBA IEA,ISO IEA,ISS ISO IBA IEA,IMP ISS ISO IEA,ISO IBA,IMP IBA IEA,ISO IBA IEA,ISO IBA IEA,ISS ISO IEA,IMP,ISO IBA IEA,ISO IEA,ISO IEA,IMP,IDA IBA,IBA,IMP,IMP ISS ISO IBA IEA,IMP,ISO IEA,IDA IBA IEA,ISO,IDA IBA IEA,IDA ISO IBA IEA,IDA ISO IBA IEA,IDA,IEA,IBA,IDA ISO IBA,ISS ISO IEA,ISO IEA,IMP,IEA,ISS ISO IEA,ISS ISO IBA IEA,IMP ISS ISO IEA,ISS ISO IBA IEA,ISS IEA,IMP ISO IBA IEA,ISO IEA,ISS ISO IEA,IEA,IBA,IDA ISO IBA IEA,IBA,IBA IEA,IEA,IMP ISO IBA IEA,IEA,ISA IEA,IMP,IBA,IEA,IMP ISO,ISS,IBA TAS IEA,IMP,NAS,ISS,ISS ISO IBA IEA,ISS ISO IBA IEA,IDA IBA IEA,IBA,IBA,IMP,IEA,ISS IEA,ISO,ISS ISO,ISS ISO IBA IEA,ISS ISO IBA IEA,ISO,ISS ISO IBA IEA,IMP ISS ISO IBA TAS IEA,IDA IBA IEA,IDA ISO IBA IEA,IBA IEA,IDA IBA,ISS ISO IBA IEA,IDA ISO IBA IEA,IDA IMP ISO IBA IEA,IBA,ISO IEA,IMP,IBA IEA,ISO IEA,IMP ISS ISO,ISS ISO IEA,IMP ISS ISO IEA,IDA IBA,ISO IBA IEA,IDA IMP ISO IBA IEA,ISO IEA,IMP,ISS ISO IBA IEA,IEA,IBA TAS IEA,IDA IBA,ISS ISO IBA IEA,IBA,ISO IEA,IDA IBA IEA,ISO IEA,ISS ISO IBA IEA,ISO IEA,IBA,ISO IBA IEA,ISS ISO IBA IEA,IMP,ISO IBA IEA,ISS ISO IBA IEA,ISO,IEA,IBA,IBA IEA,IEA,IMP IEA,IMP,IDA ISO,IBA IEA,IDA IMP IGI ISO,ISS ISO IEA,ISS ISO IBA IEA,IEA,ISS ISO IEA,IMP ISO IBA IEA,IEA,ISS ISO IBA IEA,IMP ISO IBA IEA,IDA IMP ISO IBA IC IEA,ISO IBA IEA,ISO,ISO IBA IEA,IBA IEA,ISS ISO IBA IEA,ISS ISO IBA IEA,ISS ISO IBA IEA,IEA,ISS ISO IBA IEA,ISO IBA IEA,IMP IBA,ISS ISO IBA IEA,ISO IEA,ISS ISO IEA,ISO IEA,IDA IEA,ISO IEA,ISS ISO IEA,IDA ISO IBA,ISO IBA IEA,IMP ISO IBA IEA,ISO IEA,IEA,IBA,IEA,ISS ISO IBA IEA,IEA,IDA IMP ISO IEA,ISO IEA,ISS ISO IBA IEA,IDA IMP IGI ISO IBA IEA,IGI,ISO IEA,IMP,IEA,ISS ISO IEA,ISO,IMP,IDA IMP ISO IBA IEA,IEA,IBA,IMP,IBA,ISS ISO IEA,IDA,ISO,ISO IBA IEA,ISS ISO IBA IEA,IBA TAS IEA,IBA,ISS ISO IBA IEA,TAS,IDA ISO IEA,ISO,ISO,IBA IEA,IMP IBA IEA,ISO IBA IEA,IBA,IDA ISS ISO IEA,IBA,ISO IBA IEA,ISS ISO IBA IEA,IDA IBA,ISS ISO IEA,IBA IEA,ISO IBA TAS IEA,IBA,ISO IEA,ISO IEA,IDA ISO IEA,IMP ISS ISO IBA IEA,IDA IBA IEA,ISO,IDA ISO,ISS ISO IBA IEA,ISS ISO IBA IEA,ISO IEA,ISS IBA IEA,ISO IBA IEA,IDA ISO IBA IEA,ISS ISO IEA,ISS ISO IBA IEA,IMP IGI IBA,ISS ISO IEA,IMP,IMP ISO,ISO IBA IC IEA,ISS ISO IBA IEA,ISO IBA IEA,ISS ISO IEA,ISS ISO IEA,IDA ISO IBA IEA,ISO IEA,IDA ISO,IMP ISS ISO,IEA,ISO,IMP ISS ISO IBA IEA,ISO IBA IEA,ISS,IEA,IMP,ISO IEA,ISS ISO IEA,ISO IBA IEA,ISS ISO IEA,IBA IEA,ISO IBA IEA,ISS ISO IBA TAS IEA,IBA IEA,IBA,ISO IEA,ISS ISO IBA IEA,ISO IEA,TAS IEA,IEA,ISO IBA IEA,IDA ISS IEA,IDA IBA,ISS ISO IBA IEA,IMP,IEA,ISO IEA,ISS ISO IBA IEA,IBA,IBA IEA,IDA IMP ISO IEA,ISO IBA IEA,IEA,ISS ISO IEA,ISS ISO IBA IEA,IMP,IDA IBA IEA,ISS ISO IBA IEA,IBA,IDA IMP,ISO IEA	ENSMUSG00000027048,ENSMUSG00000074064,ENSMUSG00000024026,ENSMUSG00000040213,ENSMUSG00000003623,ENSMUSG00000026866,ENSMUSG00000005373,ENSMUSG00000037542,ENSMUSG00000037622,ENSMUSG00000031767,ENSMUSG00000078650,ENSMUSG00000039653,ENSMUSG00000027983,ENSMUSG00000025197,ENSMUSG00000016756,ENSMUSG00000028240,ENSMUSG00000037797,ENSMUSG00000015890,ENSMUSG00000010651,ENSMUSG00000024507,ENSMUSG00000026179,ENSMUSG00000023044,ENSMUSG00000049091,ENSMUSG00000031173,ENSMUSG00000003053,ENSMUSG00000031549,ENSMUSG00000024899,ENSMUSG00000033308,ENSMUSG00000020534,ENSMUSG00000035780,ENSMUSG00000030972,ENSMUSG00000021048,ENSMUSG00000035936,ENSMUSG00000055980,ENSMUSG00000021482,ENSMUSG00000010663,ENSMUSG00000030382,ENSMUSG00000071633,ENSMUSG00000028179,ENSMUSG00000032207,ENSMUSG00000030562,ENSMUSG00000017950,ENSMUSG00000055782,ENSMUSG00000036083,ENSMUSG00000026272,ENSMUSG00000024665,ENSMUSG00000021884,ENSMUSG00000027359,ENSMUSG00000028479,ENSMUSG00000028194,ENSMUSG00000027513,ENSMUSG00000037686,ENSMUSG00000033715,ENSMUSG00000057880,ENSMUSG00000041426,ENSMUSG00000032485,ENSMUSG00000044005,ENSMUSG00000015806,ENSMUSG00000063683,ENSMUSG00000020017,ENSMUSG00000041220,ENSMUSG00000026621,ENSMUSG00000001323,ENSMUSG00000020098,ENSMUSG00000025194,ENSMUSG00000073424,ENSMUSG00000031725,ENSMUSG00000024900,ENSMUSG00000054422,ENSMUSG00000000673,ENSMUSG00000039958,ENSMUSG00000024292,ENSMUSG00000022821,ENSMUSG00000034456,ENSMUSG00000021238,ENSMUSG00000028167,ENSMUSG00000055737,ENSMUSG00000022751,ENSMUSG00000022244,ENSMUSG00000010175,ENSMUSG00000026398,ENSMUSG00000032808,ENSMUSG00000062480,ENSMUSG00000039438,ENSMUSG00000024039,ENSMUSG00000053897,ENSMUSG00000024055,ENSMUSG00000070985,ENSMUSG00000035836,ENSMUSG00000017718,ENSMUSG00000023963,ENSMUSG00000042251,ENSMUSG00000069456,ENSMUSG00000024158,ENSMUSG00000031985,ENSMUSG00000025002,ENSMUSG00000027332,ENSMUSG00000058022,ENSMUSG00000031545,ENSMUSG00000090150,ENSMUSG00000026170,ENSMUSG00000022571,ENSMUSG00000063856,ENSMUSG00000034171,ENSMUSG00000030861,ENSMUSG00000038754,ENSMUSG00000005534,ENSMUSG00000039648,ENSMUSG00000049090,ENSMUSG00000032293,ENSMUSG00000026664,ENSMUSG00000052974,ENSMUSG00000025479,ENSMUSG00000021947,ENSMUSG00000039783,ENSMUSG00000032527,ENSMUSG00000026189,ENSMUSG00000002661,ENSMUSG00000009614,ENSMUSG00000028737,ENSMUSG00000050144,ENSMUSG00000060803,ENSMUSG00000021033,ENSMUSG00000008035,ENSMUSG00000032066,ENSMUSG00000024413,ENSMUSG00000017453,ENSMUSG00000033427,ENSMUSG00000030935,ENSMUSG00000021210,ENSMUSG00000030670,ENSMUSG00000022708,ENSMUSG00000044788,ENSMUSG00000018995,ENSMUSG00000026385,ENSMUSG00000028603,ENSMUSG00000025950,ENSMUSG00000032607,ENSMUSG00000000301,ENSMUSG00000036257,ENSMUSG00000020777,ENSMUSG00000039519,ENSMUSG00000023070,ENSMUSG00000023832,ENSMUSG00000054827,ENSMUSG00000003809,ENSMUSG00000052392,ENSMUSG00000021364,ENSMUSG00000090175,ENSMUSG00000023921,ENSMUSG00000026568,ENSMUSG00000036892,ENSMUSG00000033965,ENSMUSG00000032350,ENSMUSG00000026709,ENSMUSG00000028124,ENSMUSG00000067225,ENSMUSG00000021707,ENSMUSG00000063428,ENSMUSG00000021335,ENSMUSG00000020889,ENSMUSG00000037440,ENSMUSG00000025815,ENSMUSG00000066072,ENSMUSG00000042248,ENSMUSG00000029776,ENSMUSG00000053846,ENSMUSG00000034424,ENSMUSG00000030515,ENSMUSG00000026623,ENSMUSG00000028127,ENSMUSG00000038641,ENSMUSG00000026662,ENSMUSG00000048755,ENSMUSG00000032314,ENSMUSG00000020283,ENSMUSG00000089960,ENSMUSG00000028607,ENSMUSG00000052738,ENSMUSG00000010025,ENSMUSG00000052520,ENSMUSG00000040706,ENSMUSG00000040374,ENSMUSG00000033174,ENSMUSG00000023019,ENSMUSG00000027597,ENSMUSG00000038838,ENSMUSG00000053279,ENSMUSG00000020456,ENSMUSG00000028405,ENSMUSG00000063889,ENSMUSG00000028145,ENSMUSG00000030826,ENSMUSG00000022680,ENSMUSG00000029445,ENSMUSG00000021794,ENSMUSG00000033065,ENSMUSG00000089678,ENSMUSG00000022040,ENSMUSG00000025991,ENSMUSG00000021646,ENSMUSG00000021786,ENSMUSG00000018796,ENSMUSG00000072946,ENSMUSG00000018501,ENSMUSG00000020629,ENSMUSG00000071711,ENSMUSG00000002769,ENSMUSG00000024827,ENSMUSG00000047866,ENSMUSG00000039063,ENSMUSG00000045038,ENSMUSG00000029059,ENSMUSG00000002588,ENSMUSG00000022304,ENSMUSG00000054545,ENSMUSG00000020051,ENSMUSG00000020150,ENSMUSG00000005107,ENSMUSG00000025481,ENSMUSG00000074882,ENSMUSG00000006378,ENSMUSG00000079057,ENSMUSG00000023262,ENSMUSG00000029524,ENSMUSG00000031483,ENSMUSG00000021420,ENSMUSG00000037071,ENSMUSG00000045294,ENSMUSG00000027605,ENSMUSG00000027282,ENSMUSG00000026307,ENSMUSG00000038776,ENSMUSG00000059434,ENSMUSG00000020003,ENSMUSG00000031960,ENSMUSG00000024378,ENSMUSG00000002475,ENSMUSG00000005069,ENSMUSG00000037458,ENSMUSG00000021577,ENSMUSG00000056148,ENSMUSG00000020366,ENSMUSG00000030979,ENSMUSG00000028011,ENSMUSG00000021620,ENSMUSG00000020840,ENSMUSG00000031708,ENSMUSG00000020774,ENSMUSG00000020532,ENSMUSG00000010914,ENSMUSG00000004035,ENSMUSG00000076435,ENSMUSG00000030630,ENSMUSG00000023938,ENSMUSG00000015224,ENSMUSG00000015090,ENSMUSG00000042505,ENSMUSG00000028085,ENSMUSG00000032418,ENSMUSG00000054474,ENSMUSG00000027068,ENSMUSG00000097148,ENSMUSG00000029098,ENSMUSG00000025894,ENSMUSG00000025198,ENSMUSG00000028186,ENSMUSG00000025153,ENSMUSG00000024132,ENSMUSG00000033533,ENSMUSG00000028684,ENSMUSG00000048087,ENSMUSG00000031613,ENSMUSG00000020917,ENSMUSG00000000326,ENSMUSG00000070699,ENSMUSG00000019143,ENSMUSG00000040354,ENSMUSG00000025068,ENSMUSG00000020087,ENSMUSG00000074207,ENSMUSG00000026853,ENSMUSG00000025059,ENSMUSG00000047638,ENSMUSG00000000168,ENSMUSG00000026526,ENSMUSG00000036880,ENSMUSG00000036775,ENSMUSG00000028518,ENSMUSG00000022241,ENSMUSG00000022110,ENSMUSG00000056973,ENSMUSG00000004610,ENSMUSG00000027709,ENSMUSG00000024150,ENSMUSG00000031378,ENSMUSG00000027406,ENSMUSG00000074272,ENSMUSG00000037370,ENSMUSG00000053436,ENSMUSG00000040181,ENSMUSG00000025736,ENSMUSG00000022792,ENSMUSG00000027890,ENSMUSG00000028715,ENSMUSG00000029536,ENSMUSG00000032263,ENSMUSG00000026618,ENSMUSG00000094806,ENSMUSG00000032310,ENSMUSG00000027261,ENSMUSG00000029246,ENSMUSG00000001155,ENSMUSG00000025903,ENSMUSG00000029522,ENSMUSG00000055923,ENSMUSG00000022129,ENSMUSG00000010755,ENSMUSG00000039529,ENSMUSG00000005320,ENSMUSG00000061838,ENSMUSG00000024726,ENSMUSG00000044986,ENSMUSG00000025004,ENSMUSG00000039206,ENSMUSG00000028910,ENSMUSG00000019039,ENSMUSG00000027984,ENSMUSG00000032883,ENSMUSG00000029556,ENSMUSG00000078597,ENSMUSG00000015889,ENSMUSG00000019883,ENSMUSG00000022878,ENSMUSG00000004056
query_1	TRUE	2.02718e-58	911	2997	322	0.107441	0.353458	GO:0043436	GO:BP	oxoacid metabolic process	21354	12369	GO:0006082	IMP ISS ISO IEA,IDA ISS ISO IBA IEA,IC,IDA IEA,IDA ISO IEA,IEA,IMP ISO IEA,IDA ISS ISO IEA,IDA IMP IBA,IDA,IDA ISO IBA IEA,ISO IEA,ISO IBA IEA,IEA,ISS ISO IBA TAS IEA,IDA ISO IEA,IBA IEA,IBA IEA,IMP ISS ISO IBA IEA,IEA,ISS ISO TAS IEA,IMP IBA,ISO IBA IEA,IDA IBA,IDA IMP ISO IBA IEA,IBA,IEA,ISS ISO IBA IEA,ISO,IBA IEA,IMP ISO IEA,IMP ISS ISO IEA,IEA,ISS ISO IEA,ISO IEA,IMP ISO IBA TAS IEA,IBA,ISS ISO IBA IEA,ISO IBA,ISO IEA,ISO IEA,IEA,IMP ISO IBA IEA,IEA,IMP ISS ISO IBA IEA,IDA IMP ISO IBA TAS IEA,TAS,ISS ISO IBA IEA,IMP ISO IBA IEA,ISO IEA,IBA,ISO IBA IEA,IBA IEA,IDA IMP,IBA IEA,IBA IEA,ISS ISO IBA IEA,IDA IBA IEA,IDA ISS ISO IBA IEA,ISO IBA,IDA ISO IBA IEA,ISO IEA,ISO IEA,ISO IBA IEA,IDA,ISS ISO IBA IEA,ISO IEA,ISS ISO IBA IEA,IMP ISS ISO IEA,ISO IBA,IMP IBA IEA,ISO IBA IEA,ISO IBA IEA,ISS ISO IEA,ISO IBA IEA,ISO IEA,ISO IEA,IMP,IDA IBA,IBA,IMP,IMP ISS ISO IBA IEA,IMP,ISO IEA,IDA IBA IEA,ISO,IDA IBA IEA,IDA ISO IBA IEA,IDA ISO IBA IEA,IDA,IEA,IBA,IDA ISO IBA,ISS ISO IEA,ISO IEA,IMP,IEA,ISS ISO IEA,ISS ISO IBA IEA,IMP ISS ISO IEA,ISS ISO IBA IEA,ISS IEA,IMP ISO IBA IEA,ISO IEA,ISS ISO IEA,IEA,IBA,IDA ISO IBA IEA,IBA,IBA IEA,IEA,IMP ISO IBA IEA,IEA,ISA IEA,IMP,IBA,IEA,ISS,IBA TAS IEA,IMP,NAS,ISS,ISS ISO IBA IEA,ISS ISO IBA IEA,IDA IBA IEA,IBA,IMP,IEA,ISS IEA,ISO,ISS ISO,ISS ISO IBA IEA,ISS ISO IBA IEA,ISO,ISS ISO IBA IEA,IMP ISS ISO IBA TAS IEA,IDA IBA IEA,IDA ISO IBA IEA,IBA IEA,IDA IBA,ISS ISO IBA IEA,IDA ISO IBA IEA,IDA IMP ISO IBA IEA,IBA,ISO IEA,IMP,IBA IEA,ISO IEA,IMP ISS ISO,ISS ISO IEA,IMP ISS ISO IEA,IDA IBA,ISO IBA IEA,IDA IMP ISO IBA IEA,IMP,ISS ISO IBA IEA,IEA,IBA TAS IEA,IDA IBA,ISS ISO IBA IEA,IBA,ISO IEA,IDA IBA IEA,ISO IEA,ISS ISO IBA IEA,ISO IEA,IBA,ISO IBA IEA,ISS ISO IBA IEA,IMP,ISO IBA IEA,ISS ISO IBA IEA,ISO,IEA,IBA IEA,IEA,IMP IEA,IMP,IDA ISO,IBA IEA,IDA IMP IGI ISO,ISS ISO IEA,ISS ISO IBA IEA,IEA,ISS ISO IEA,IMP ISO IBA IEA,IEA,ISS ISO IBA IEA,IMP ISO IBA IEA,IDA IMP ISO IBA IC IEA,ISO IBA IEA,ISO,ISO IBA IEA,IBA IEA,ISS ISO IBA IEA,ISS ISO IBA IEA,ISS ISO IBA IEA,IEA,ISS ISO IBA IEA,ISO IBA IEA,IMP IBA,ISS ISO IBA IEA,ISO IEA,ISS ISO IEA,ISO IEA,IDA IEA,ISO IEA,ISS ISO IEA,IDA ISO IBA,ISO IBA IEA,IMP ISO IBA IEA,IBA,IEA,ISS ISO IBA IEA,IEA,IDA IMP ISO IEA,ISO IEA,ISS ISO IBA IEA,IMP ISO IBA IEA,IGI,ISO IEA,IMP,IEA,ISS ISO IEA,IMP,IDA IMP ISO IBA IEA,IEA,IBA,IMP,IBA,ISS ISO IEA,IDA,ISO,ISO IBA IEA,ISS ISO IBA IEA,IBA TAS IEA,IBA,ISS ISO IBA IEA,TAS,IDA ISO IEA,ISO,ISO,IBA IEA,IMP IBA IEA,ISO IBA IEA,IDA ISS ISO IEA,IBA,ISO IBA IEA,ISS ISO IBA IEA,IDA IBA,ISS ISO IEA,IBA IEA,ISO IBA TAS IEA,IBA,ISO IEA,IDA ISO IEA,IMP ISS ISO IBA IEA,IDA IBA IEA,ISO,IDA ISO,ISS ISO IBA IEA,ISS ISO IBA IEA,ISO IEA,ISS IBA IEA,ISO IBA IEA,IDA ISO IBA IEA,ISS ISO IEA,ISS ISO IBA IEA,IMP IGI IBA,ISS ISO IEA,IMP,IMP ISO,ISO IBA IC IEA,ISS ISO IBA IEA,ISO IBA IEA,ISS ISO IEA,ISS ISO IEA,IDA ISO IBA IEA,ISO IEA,IDA ISO,IMP ISS ISO,IEA,ISO,IMP ISS ISO IBA IEA,ISO IBA IEA,ISS,IEA,IMP,ISS ISO IEA,ISO IBA IEA,ISS ISO IEA,IBA IEA,ISO IBA IEA,TAS,IBA IEA,IBA,ISO IEA,ISS ISO IBA IEA,ISO IEA,TAS IEA,IEA,ISO IBA IEA,IDA ISS IEA,IDA IBA,ISS ISO IBA IEA,IMP,IEA,ISO IEA,ISS ISO IBA IEA,IBA,IBA IEA,IDA IMP ISO IEA,ISO IBA IEA,IEA,ISS ISO IEA,ISS ISO IBA IEA,IMP,IDA IBA IEA,ISS ISO IBA IEA,IBA,IDA IMP,ISO IEA	ENSMUSG00000027048,ENSMUSG00000074064,ENSMUSG00000024026,ENSMUSG00000040213,ENSMUSG00000003623,ENSMUSG00000026866,ENSMUSG00000005373,ENSMUSG00000037542,ENSMUSG00000037622,ENSMUSG00000031767,ENSMUSG00000039653,ENSMUSG00000027983,ENSMUSG00000025197,ENSMUSG00000016756,ENSMUSG00000028240,ENSMUSG00000037797,ENSMUSG00000015890,ENSMUSG00000010651,ENSMUSG00000024507,ENSMUSG00000026179,ENSMUSG00000023044,ENSMUSG00000049091,ENSMUSG00000031173,ENSMUSG00000003053,ENSMUSG00000031549,ENSMUSG00000024899,ENSMUSG00000033308,ENSMUSG00000020534,ENSMUSG00000035780,ENSMUSG00000030972,ENSMUSG00000021048,ENSMUSG00000035936,ENSMUSG00000055980,ENSMUSG00000021482,ENSMUSG00000010663,ENSMUSG00000030382,ENSMUSG00000071633,ENSMUSG00000028179,ENSMUSG00000032207,ENSMUSG00000030562,ENSMUSG00000017950,ENSMUSG00000055782,ENSMUSG00000026272,ENSMUSG00000024665,ENSMUSG00000021884,ENSMUSG00000027359,ENSMUSG00000028479,ENSMUSG00000028194,ENSMUSG00000027513,ENSMUSG00000037686,ENSMUSG00000033715,ENSMUSG00000057880,ENSMUSG00000041426,ENSMUSG00000032485,ENSMUSG00000044005,ENSMUSG00000015806,ENSMUSG00000063683,ENSMUSG00000020017,ENSMUSG00000041220,ENSMUSG00000026621,ENSMUSG00000001323,ENSMUSG00000020098,ENSMUSG00000025194,ENSMUSG00000073424,ENSMUSG00000031725,ENSMUSG00000024900,ENSMUSG00000054422,ENSMUSG00000000673,ENSMUSG00000039958,ENSMUSG00000024292,ENSMUSG00000022821,ENSMUSG00000034456,ENSMUSG00000021238,ENSMUSG00000028167,ENSMUSG00000022751,ENSMUSG00000022244,ENSMUSG00000010175,ENSMUSG00000026398,ENSMUSG00000032808,ENSMUSG00000062480,ENSMUSG00000039438,ENSMUSG00000024039,ENSMUSG00000053897,ENSMUSG00000024055,ENSMUSG00000070985,ENSMUSG00000035836,ENSMUSG00000017718,ENSMUSG00000023963,ENSMUSG00000042251,ENSMUSG00000069456,ENSMUSG00000024158,ENSMUSG00000031985,ENSMUSG00000025002,ENSMUSG00000027332,ENSMUSG00000058022,ENSMUSG00000031545,ENSMUSG00000090150,ENSMUSG00000026170,ENSMUSG00000022571,ENSMUSG00000063856,ENSMUSG00000034171,ENSMUSG00000030861,ENSMUSG00000038754,ENSMUSG00000005534,ENSMUSG00000039648,ENSMUSG00000049090,ENSMUSG00000032293,ENSMUSG00000026664,ENSMUSG00000052974,ENSMUSG00000025479,ENSMUSG00000021947,ENSMUSG00000039783,ENSMUSG00000032527,ENSMUSG00000026189,ENSMUSG00000002661,ENSMUSG00000009614,ENSMUSG00000028737,ENSMUSG00000060803,ENSMUSG00000021033,ENSMUSG00000008035,ENSMUSG00000032066,ENSMUSG00000024413,ENSMUSG00000017453,ENSMUSG00000033427,ENSMUSG00000030935,ENSMUSG00000021210,ENSMUSG00000022708,ENSMUSG00000044788,ENSMUSG00000018995,ENSMUSG00000026385,ENSMUSG00000028603,ENSMUSG00000025950,ENSMUSG00000032607,ENSMUSG00000000301,ENSMUSG00000036257,ENSMUSG00000020777,ENSMUSG00000039519,ENSMUSG00000023070,ENSMUSG00000023832,ENSMUSG00000054827,ENSMUSG00000003809,ENSMUSG00000052392,ENSMUSG00000021364,ENSMUSG00000090175,ENSMUSG00000023921,ENSMUSG00000026568,ENSMUSG00000036892,ENSMUSG00000033965,ENSMUSG00000032350,ENSMUSG00000026709,ENSMUSG00000028124,ENSMUSG00000067225,ENSMUSG00000021707,ENSMUSG00000063428,ENSMUSG00000020889,ENSMUSG00000037440,ENSMUSG00000025815,ENSMUSG00000066072,ENSMUSG00000042248,ENSMUSG00000029776,ENSMUSG00000053846,ENSMUSG00000034424,ENSMUSG00000030515,ENSMUSG00000026623,ENSMUSG00000028127,ENSMUSG00000038641,ENSMUSG00000026662,ENSMUSG00000048755,ENSMUSG00000032314,ENSMUSG00000020283,ENSMUSG00000089960,ENSMUSG00000028607,ENSMUSG00000052738,ENSMUSG00000010025,ENSMUSG00000040706,ENSMUSG00000040374,ENSMUSG00000033174,ENSMUSG00000023019,ENSMUSG00000027597,ENSMUSG00000038838,ENSMUSG00000053279,ENSMUSG00000020456,ENSMUSG00000028405,ENSMUSG00000063889,ENSMUSG00000028145,ENSMUSG00000030826,ENSMUSG00000022680,ENSMUSG00000029445,ENSMUSG00000021794,ENSMUSG00000033065,ENSMUSG00000089678,ENSMUSG00000022040,ENSMUSG00000025991,ENSMUSG00000021646,ENSMUSG00000021786,ENSMUSG00000018796,ENSMUSG00000072946,ENSMUSG00000018501,ENSMUSG00000020629,ENSMUSG00000071711,ENSMUSG00000002769,ENSMUSG00000024827,ENSMUSG00000047866,ENSMUSG00000039063,ENSMUSG00000045038,ENSMUSG00000029059,ENSMUSG00000002588,ENSMUSG00000022304,ENSMUSG00000054545,ENSMUSG00000020051,ENSMUSG00000020150,ENSMUSG00000074882,ENSMUSG00000006378,ENSMUSG00000079057,ENSMUSG00000023262,ENSMUSG00000029524,ENSMUSG00000031483,ENSMUSG00000021420,ENSMUSG00000037071,ENSMUSG00000045294,ENSMUSG00000027605,ENSMUSG00000027282,ENSMUSG00000026307,ENSMUSG00000038776,ENSMUSG00000020003,ENSMUSG00000031960,ENSMUSG00000024378,ENSMUSG00000002475,ENSMUSG00000005069,ENSMUSG00000037458,ENSMUSG00000021577,ENSMUSG00000056148,ENSMUSG00000020366,ENSMUSG00000030979,ENSMUSG00000028011,ENSMUSG00000021620,ENSMUSG00000020840,ENSMUSG00000031708,ENSMUSG00000020774,ENSMUSG00000020532,ENSMUSG00000010914,ENSMUSG00000004035,ENSMUSG00000076435,ENSMUSG00000030630,ENSMUSG00000023938,ENSMUSG00000015090,ENSMUSG00000042505,ENSMUSG00000028085,ENSMUSG00000032418,ENSMUSG00000054474,ENSMUSG00000027068,ENSMUSG00000097148,ENSMUSG00000029098,ENSMUSG00000025894,ENSMUSG00000025198,ENSMUSG00000025153,ENSMUSG00000024132,ENSMUSG00000033533,ENSMUSG00000028684,ENSMUSG00000048087,ENSMUSG00000031613,ENSMUSG00000020917,ENSMUSG00000000326,ENSMUSG00000070699,ENSMUSG00000019143,ENSMUSG00000040354,ENSMUSG00000025068,ENSMUSG00000020087,ENSMUSG00000074207,ENSMUSG00000026853,ENSMUSG00000025059,ENSMUSG00000047638,ENSMUSG00000000168,ENSMUSG00000026526,ENSMUSG00000036880,ENSMUSG00000036775,ENSMUSG00000028518,ENSMUSG00000022241,ENSMUSG00000022110,ENSMUSG00000056973,ENSMUSG00000004610,ENSMUSG00000027709,ENSMUSG00000024150,ENSMUSG00000031378,ENSMUSG00000027406,ENSMUSG00000074272,ENSMUSG00000037370,ENSMUSG00000053436,ENSMUSG00000025736,ENSMUSG00000022792,ENSMUSG00000027890,ENSMUSG00000028715,ENSMUSG00000029536,ENSMUSG00000032263,ENSMUSG00000026618,ENSMUSG00000094806,ENSMUSG00000032310,ENSMUSG00000027261,ENSMUSG00000029246,ENSMUSG00000001155,ENSMUSG00000025903,ENSMUSG00000029522,ENSMUSG00000055923,ENSMUSG00000022129,ENSMUSG00000010755,ENSMUSG00000039529,ENSMUSG00000005320,ENSMUSG00000061838,ENSMUSG00000024726,ENSMUSG00000044986,ENSMUSG00000025004,ENSMUSG00000039206,ENSMUSG00000028910,ENSMUSG00000019039,ENSMUSG00000027984,ENSMUSG00000032883,ENSMUSG00000029556,ENSMUSG00000078597,ENSMUSG00000015889,ENSMUSG00000019883,ENSMUSG00000022878,ENSMUSG00000004056
query_1	TRUE	2.06524e-58	898	2997	319	0.10644	0.355234	GO:0019752	GO:BP	carboxylic acid metabolic process	21354	6988	GO:0043436	IMP ISS ISO IEA,IDA ISS ISO IBA IEA,IC,IDA IEA,IDA ISO IEA,IEA,IMP ISO IEA,IDA ISS ISO IEA,IDA IMP IBA,IDA,IDA ISO IBA IEA,ISO IEA,ISO IBA IEA,IEA,ISS ISO IBA TAS IEA,IDA ISO IEA,IBA IEA,IBA IEA,IMP ISS ISO IBA IEA,IEA,ISS ISO TAS IEA,IMP IBA,ISO IBA IEA,IDA IBA,IDA IMP ISO IBA IEA,IEA,ISS ISO IBA IEA,ISO,IBA IEA,IMP ISO IEA,IMP ISS ISO IEA,IEA,ISS ISO IEA,ISO IEA,IMP ISO IBA TAS IEA,IBA,ISS ISO IBA IEA,ISO IBA,ISO IEA,ISO IEA,IEA,IMP ISO IBA IEA,IEA,IMP ISS ISO IBA IEA,IDA IMP ISO IBA TAS IEA,TAS,ISS ISO IBA IEA,IMP ISO IBA IEA,ISO IEA,IBA,ISO IBA IEA,IBA IEA,IDA IMP,IBA IEA,IBA IEA,ISS ISO IBA IEA,IDA IBA IEA,IDA ISS ISO IBA IEA,IDA ISO IBA IEA,ISO IEA,ISO IEA,ISO IBA IEA,IDA,ISS ISO IBA IEA,ISO IEA,ISS ISO IBA IEA,IMP ISS ISO IEA,ISO IBA,IMP IBA IEA,ISO IBA IEA,ISO IBA IEA,ISS ISO IEA,ISO IBA IEA,ISO IEA,ISO IEA,IMP,IDA IBA,IBA,IMP,IMP ISS ISO IBA IEA,IMP,ISO IEA,IDA IBA IEA,ISO,IDA IBA IEA,IDA ISO IBA IEA,IDA ISO IBA IEA,IDA,IEA,IBA,IDA ISO IBA,ISS ISO IEA,ISO IEA,IMP,IEA,ISS ISO IEA,ISS ISO IBA IEA,IMP ISS ISO IEA,ISS ISO IBA IEA,ISS IEA,IMP ISO IBA IEA,ISO IEA,ISS ISO IEA,IEA,IBA,IDA ISO IBA IEA,IBA,IBA IEA,IEA,IMP ISO IBA IEA,IEA,ISA IEA,IMP,IBA,IEA,ISS,IBA TAS IEA,IMP,NAS,ISS,ISS ISO IBA IEA,ISS ISO IBA IEA,IDA IBA IEA,IBA,IMP,IEA,ISS IEA,ISO,ISS ISO,ISS ISO IBA IEA,ISS ISO IBA IEA,ISO,ISS ISO IBA IEA,IMP ISS ISO IBA TAS IEA,IDA IBA IEA,IDA ISO IBA IEA,IBA IEA,IDA IBA,ISS ISO IBA IEA,IDA ISO IBA IEA,IDA IMP ISO IBA IEA,IBA,ISO IEA,IMP,IBA IEA,ISO IEA,IMP ISS ISO,ISS ISO IEA,IMP ISS ISO IEA,IDA IBA,ISO IBA IEA,IDA IMP ISO IBA IEA,IMP,ISS ISO IBA IEA,IEA,IBA TAS IEA,IDA IBA,ISS ISO IBA IEA,IBA,ISO IEA,IDA IBA IEA,ISO IEA,ISS ISO IBA IEA,ISO IEA,IBA,ISO IBA IEA,ISS ISO IBA IEA,IMP,ISO IBA IEA,ISS ISO IBA IEA,ISO,IEA,IBA IEA,IEA,IMP IEA,IMP,IDA ISO,IBA IEA,IDA IMP IGI ISO,ISS ISO IEA,ISS ISO IBA IEA,IEA,ISS ISO IEA,IMP ISO IBA IEA,IEA,ISS ISO IBA IEA,IMP ISO IBA IEA,IDA IMP ISO IBA IC IEA,ISO IBA IEA,ISO,ISO IBA IEA,IBA IEA,ISS ISO IBA IEA,ISS ISO IBA IEA,ISS ISO IBA IEA,IEA,ISS ISO IBA IEA,ISO IBA IEA,IMP IBA,ISS ISO IBA IEA,ISO IEA,ISS ISO IEA,ISO IEA,IDA IEA,ISO IEA,ISS ISO IEA,IDA ISO IBA,ISO IBA IEA,IMP ISO IBA IEA,IBA,IEA,ISS ISO IBA IEA,IEA,IDA IMP ISO IEA,ISO IEA,ISS ISO IBA IEA,IMP ISO IBA IEA,IGI,ISO IEA,IMP,IEA,ISS ISO IEA,IMP,IDA IMP ISO IBA IEA,IEA,IBA,IMP,IBA,ISS ISO IEA,IDA,ISO,ISO IBA IEA,ISS ISO IBA IEA,IBA TAS IEA,IBA,ISS ISO IBA IEA,TAS,IDA ISO IEA,ISO,ISO,IBA IEA,IMP IBA IEA,ISO IBA IEA,IDA ISS ISO IEA,IBA,ISO IBA IEA,ISS ISO IBA IEA,IDA IBA,ISS ISO IEA,IBA IEA,ISO IBA TAS IEA,IBA,ISO IEA,IDA ISO IEA,IMP ISS ISO IBA IEA,IDA IBA IEA,ISO,IDA ISO,ISS ISO IBA IEA,ISS ISO IBA IEA,ISO IEA,ISS IBA IEA,ISO IBA IEA,IDA ISO IBA IEA,ISS ISO IEA,ISS ISO IBA IEA,IMP IGI IBA,ISS ISO IEA,IMP,IMP ISO,ISO IBA IC IEA,ISS ISO IBA IEA,ISO IBA IEA,ISS ISO IEA,ISS ISO IEA,IDA ISO IBA IEA,ISO IEA,IDA ISO,IMP ISS ISO,IEA,ISO,IMP ISS ISO IBA IEA,ISO IBA IEA,ISS,IMP,ISS ISO IEA,ISO IBA IEA,ISS ISO IEA,IBA IEA,ISO IBA IEA,TAS,IBA IEA,IBA,ISO IEA,ISS ISO IBA IEA,ISO IEA,TAS IEA,IEA,ISO IBA IEA,IDA ISS IEA,IDA IBA,ISS ISO IBA IEA,IMP,IEA,ISO IEA,ISS ISO IBA IEA,IBA,IBA IEA,IDA IMP ISO IEA,ISO IBA IEA,IEA,ISS ISO IEA,ISS ISO IBA IEA,IMP,IDA IBA IEA,ISS ISO IBA IEA,IBA,IDA IMP,ISO IEA	ENSMUSG00000027048,ENSMUSG00000074064,ENSMUSG00000024026,ENSMUSG00000040213,ENSMUSG00000003623,ENSMUSG00000026866,ENSMUSG00000005373,ENSMUSG00000037542,ENSMUSG00000037622,ENSMUSG00000031767,ENSMUSG00000039653,ENSMUSG00000027983,ENSMUSG00000025197,ENSMUSG00000016756,ENSMUSG00000028240,ENSMUSG00000037797,ENSMUSG00000015890,ENSMUSG00000010651,ENSMUSG00000024507,ENSMUSG00000026179,ENSMUSG00000023044,ENSMUSG00000049091,ENSMUSG00000031173,ENSMUSG00000003053,ENSMUSG00000031549,ENSMUSG00000033308,ENSMUSG00000020534,ENSMUSG00000035780,ENSMUSG00000030972,ENSMUSG00000021048,ENSMUSG00000035936,ENSMUSG00000055980,ENSMUSG00000021482,ENSMUSG00000010663,ENSMUSG00000030382,ENSMUSG00000071633,ENSMUSG00000028179,ENSMUSG00000032207,ENSMUSG00000030562,ENSMUSG00000017950,ENSMUSG00000055782,ENSMUSG00000026272,ENSMUSG00000024665,ENSMUSG00000021884,ENSMUSG00000027359,ENSMUSG00000028479,ENSMUSG00000028194,ENSMUSG00000027513,ENSMUSG00000037686,ENSMUSG00000033715,ENSMUSG00000057880,ENSMUSG00000041426,ENSMUSG00000032485,ENSMUSG00000044005,ENSMUSG00000015806,ENSMUSG00000063683,ENSMUSG00000020017,ENSMUSG00000041220,ENSMUSG00000001323,ENSMUSG00000020098,ENSMUSG00000025194,ENSMUSG00000073424,ENSMUSG00000031725,ENSMUSG00000024900,ENSMUSG00000054422,ENSMUSG00000000673,ENSMUSG00000039958,ENSMUSG00000024292,ENSMUSG00000022821,ENSMUSG00000034456,ENSMUSG00000021238,ENSMUSG00000028167,ENSMUSG00000022751,ENSMUSG00000022244,ENSMUSG00000010175,ENSMUSG00000026398,ENSMUSG00000032808,ENSMUSG00000062480,ENSMUSG00000039438,ENSMUSG00000024039,ENSMUSG00000053897,ENSMUSG00000024055,ENSMUSG00000070985,ENSMUSG00000035836,ENSMUSG00000017718,ENSMUSG00000023963,ENSMUSG00000042251,ENSMUSG00000069456,ENSMUSG00000024158,ENSMUSG00000031985,ENSMUSG00000025002,ENSMUSG00000027332,ENSMUSG00000058022,ENSMUSG00000031545,ENSMUSG00000090150,ENSMUSG00000026170,ENSMUSG00000022571,ENSMUSG00000063856,ENSMUSG00000034171,ENSMUSG00000030861,ENSMUSG00000038754,ENSMUSG00000005534,ENSMUSG00000039648,ENSMUSG00000049090,ENSMUSG00000032293,ENSMUSG00000026664,ENSMUSG00000052974,ENSMUSG00000025479,ENSMUSG00000021947,ENSMUSG00000039783,ENSMUSG00000032527,ENSMUSG00000026189,ENSMUSG00000002661,ENSMUSG00000009614,ENSMUSG00000028737,ENSMUSG00000060803,ENSMUSG00000021033,ENSMUSG00000008035,ENSMUSG00000032066,ENSMUSG00000024413,ENSMUSG00000017453,ENSMUSG00000033427,ENSMUSG00000030935,ENSMUSG00000021210,ENSMUSG00000022708,ENSMUSG00000044788,ENSMUSG00000018995,ENSMUSG00000026385,ENSMUSG00000028603,ENSMUSG00000025950,ENSMUSG00000032607,ENSMUSG00000000301,ENSMUSG00000036257,ENSMUSG00000020777,ENSMUSG00000039519,ENSMUSG00000023070,ENSMUSG00000023832,ENSMUSG00000054827,ENSMUSG00000003809,ENSMUSG00000052392,ENSMUSG00000021364,ENSMUSG00000090175,ENSMUSG00000023921,ENSMUSG00000026568,ENSMUSG00000036892,ENSMUSG00000033965,ENSMUSG00000032350,ENSMUSG00000026709,ENSMUSG00000028124,ENSMUSG00000067225,ENSMUSG00000021707,ENSMUSG00000063428,ENSMUSG00000020889,ENSMUSG00000037440,ENSMUSG00000025815,ENSMUSG00000066072,ENSMUSG00000042248,ENSMUSG00000029776,ENSMUSG00000053846,ENSMUSG00000034424,ENSMUSG00000030515,ENSMUSG00000026623,ENSMUSG00000028127,ENSMUSG00000038641,ENSMUSG00000026662,ENSMUSG00000048755,ENSMUSG00000032314,ENSMUSG00000020283,ENSMUSG00000089960,ENSMUSG00000028607,ENSMUSG00000052738,ENSMUSG00000010025,ENSMUSG00000040706,ENSMUSG00000040374,ENSMUSG00000033174,ENSMUSG00000023019,ENSMUSG00000027597,ENSMUSG00000038838,ENSMUSG00000053279,ENSMUSG00000020456,ENSMUSG00000028405,ENSMUSG00000063889,ENSMUSG00000028145,ENSMUSG00000030826,ENSMUSG00000022680,ENSMUSG00000029445,ENSMUSG00000021794,ENSMUSG00000033065,ENSMUSG00000089678,ENSMUSG00000022040,ENSMUSG00000025991,ENSMUSG00000021646,ENSMUSG00000021786,ENSMUSG00000018796,ENSMUSG00000072946,ENSMUSG00000018501,ENSMUSG00000020629,ENSMUSG00000071711,ENSMUSG00000002769,ENSMUSG00000024827,ENSMUSG00000047866,ENSMUSG00000039063,ENSMUSG00000045038,ENSMUSG00000029059,ENSMUSG00000002588,ENSMUSG00000022304,ENSMUSG00000054545,ENSMUSG00000020051,ENSMUSG00000020150,ENSMUSG00000074882,ENSMUSG00000006378,ENSMUSG00000079057,ENSMUSG00000023262,ENSMUSG00000029524,ENSMUSG00000031483,ENSMUSG00000021420,ENSMUSG00000037071,ENSMUSG00000045294,ENSMUSG00000027605,ENSMUSG00000027282,ENSMUSG00000026307,ENSMUSG00000038776,ENSMUSG00000020003,ENSMUSG00000031960,ENSMUSG00000024378,ENSMUSG00000002475,ENSMUSG00000005069,ENSMUSG00000037458,ENSMUSG00000021577,ENSMUSG00000056148,ENSMUSG00000020366,ENSMUSG00000030979,ENSMUSG00000028011,ENSMUSG00000021620,ENSMUSG00000020840,ENSMUSG00000031708,ENSMUSG00000020774,ENSMUSG00000020532,ENSMUSG00000010914,ENSMUSG00000004035,ENSMUSG00000076435,ENSMUSG00000030630,ENSMUSG00000023938,ENSMUSG00000015090,ENSMUSG00000042505,ENSMUSG00000028085,ENSMUSG00000032418,ENSMUSG00000054474,ENSMUSG00000027068,ENSMUSG00000097148,ENSMUSG00000029098,ENSMUSG00000025894,ENSMUSG00000025198,ENSMUSG00000025153,ENSMUSG00000024132,ENSMUSG00000033533,ENSMUSG00000028684,ENSMUSG00000048087,ENSMUSG00000031613,ENSMUSG00000020917,ENSMUSG00000000326,ENSMUSG00000070699,ENSMUSG00000019143,ENSMUSG00000040354,ENSMUSG00000025068,ENSMUSG00000020087,ENSMUSG00000074207,ENSMUSG00000026853,ENSMUSG00000025059,ENSMUSG00000047638,ENSMUSG00000000168,ENSMUSG00000026526,ENSMUSG00000036880,ENSMUSG00000036775,ENSMUSG00000028518,ENSMUSG00000022241,ENSMUSG00000022110,ENSMUSG00000056973,ENSMUSG00000004610,ENSMUSG00000027709,ENSMUSG00000024150,ENSMUSG00000031378,ENSMUSG00000027406,ENSMUSG00000074272,ENSMUSG00000053436,ENSMUSG00000025736,ENSMUSG00000022792,ENSMUSG00000027890,ENSMUSG00000028715,ENSMUSG00000029536,ENSMUSG00000032263,ENSMUSG00000026618,ENSMUSG00000094806,ENSMUSG00000032310,ENSMUSG00000027261,ENSMUSG00000029246,ENSMUSG00000001155,ENSMUSG00000025903,ENSMUSG00000029522,ENSMUSG00000055923,ENSMUSG00000022129,ENSMUSG00000010755,ENSMUSG00000039529,ENSMUSG00000005320,ENSMUSG00000061838,ENSMUSG00000024726,ENSMUSG00000044986,ENSMUSG00000025004,ENSMUSG00000039206,ENSMUSG00000028910,ENSMUSG00000019039,ENSMUSG00000027984,ENSMUSG00000032883,ENSMUSG00000029556,ENSMUSG00000078597,ENSMUSG00000015889,ENSMUSG00000019883,ENSMUSG00000022878,ENSMUSG00000004056
query_1	TRUE	1.1458e-37	616	1354	139	0.102659	0.225649	GO:0032787	GO:BP	monocarboxylic acid metabolic process	21354	9067	GO:0019752	IMP ISS ISO IEA,IDA ISS ISO IBA IEA,IC,IDA ISO IEA,IEA,IMP ISO IEA,IDA ISS ISO IEA,IDA IMP IBA,IDA,IDA ISO IBA IEA,ISO IEA,IBA IEA,ISS ISO IBA TAS IEA,IDA ISO IEA,IEA,IBA IEA,IMP ISS ISO IBA IEA,IEA,IDA IBA,ISO,IBA IEA,IMP ISS ISO IEA,IEA,ISS ISO IEA,ISO IEA,IMP ISO IBA TAS IEA,ISO IBA,ISO,IEA,IMP ISO IEA,IEA,IMP ISS ISO IBA IEA,IDA IMP ISO IBA TAS IEA,IMP ISO IBA IEA,IBA,ISO IBA IEA,IDA IMP,ISS,IEA,IDA ISS ISO IBA IEA,ISO IBA IEA,ISO IEA,ISO IBA IEA,IDA,ISS ISO IBA IEA,ISO IEA,IEA,IMP ISS ISO IEA,ISO IBA,IEA,ISS ISO IEA,ISO IEA,ISO IEA,IMP,IDA IBA,IBA,IDA IBA IEA,ISO,IDA ISO IBA IEA,IEA,IDA,IEA,IBA,IDA ISO IBA,ISO IEA,ISO IEA,IMP,IEA,ISS ISO IEA,IMP ISS ISO IEA,ISS ISO IBA IEA,ISS IEA,IMP ISO IBA IEA,ISO IEA,ISO,IEA,IDA ISO IBA IEA,IBA,IBA IEA,IEA,ISO IEA,IEA,ISA IEA,IMP,ISS,IMP,NAS,ISS,IDA IBA IEA,IBA,IMP,IEA,ISO,ISS ISO,IEA,ISS ISO IBA IEA,IMP ISS ISO IBA TAS IEA,IDA IBA IEA,ISO IEA,IBA IEA,IDA IBA,ISS ISO IBA IEA,IDA ISO IBA IEA,IDA IMP ISO IBA IEA,IBA,IMP,IDA IBA,IMP,ISS ISO IBA IEA,IEA,IBA TAS IEA,IDA IBA,IBA,ISO IEA,ISS ISO IBA IEA,ISO IEA,ISO IBA IEA,ISS ISO IBA IEA,IMP,ISO IBA IEA,ISS ISO IBA IEA,IEA,IEA,IMP IEA,IMP,IDA IMP IGI ISO,IEA,IEA,ISS ISO IEA,IDA IMP ISO IBA IC IEA,ISO IBA IEA,ISO,ISS ISO IBA IEA,ISS ISO IBA IEA,ISS ISO IBA IEA,IEA,ISO IEA,ISS ISO IEA,ISO IEA	ENSMUSG00000027048,ENSMUSG00000074064,ENSMUSG00000024026,ENSMUSG00000003623,ENSMUSG00000026866,ENSMUSG00000005373,ENSMUSG00000037542,ENSMUSG00000037622,ENSMUSG00000031767,ENSMUSG00000039653,ENSMUSG00000027983,ENSMUSG00000025197,ENSMUSG00000028240,ENSMUSG00000037797,ENSMUSG00000015890,ENSMUSG00000010651,ENSMUSG00000024507,ENSMUSG00000026179,ENSMUSG00000003053,ENSMUSG00000035780,ENSMUSG00000030972,ENSMUSG00000035936,ENSMUSG00000055980,ENSMUSG00000021482,ENSMUSG00000010663,ENSMUSG00000030382,ENSMUSG00000032207,ENSMUSG00000017950,ENSMUSG00000055782,ENSMUSG00000026272,ENSMUSG00000024665,ENSMUSG00000021884,ENSMUSG00000027359,ENSMUSG00000027513,ENSMUSG00000033715,ENSMUSG00000057880,ENSMUSG00000032485,ENSMUSG00000063683,ENSMUSG00000020017,ENSMUSG00000041220,ENSMUSG00000001323,ENSMUSG00000025194,ENSMUSG00000073424,ENSMUSG00000031725,ENSMUSG00000024900,ENSMUSG00000054422,ENSMUSG00000000673,ENSMUSG00000039958,ENSMUSG00000024292,ENSMUSG00000034456,ENSMUSG00000028167,ENSMUSG00000022244,ENSMUSG00000010175,ENSMUSG00000026398,ENSMUSG00000032808,ENSMUSG00000062480,ENSMUSG00000070985,ENSMUSG00000035836,ENSMUSG00000023963,ENSMUSG00000042251,ENSMUSG00000069456,ENSMUSG00000024158,ENSMUSG00000031985,ENSMUSG00000025002,ENSMUSG00000027332,ENSMUSG00000058022,ENSMUSG00000031545,ENSMUSG00000090150,ENSMUSG00000026170,ENSMUSG00000063856,ENSMUSG00000034171,ENSMUSG00000030861,ENSMUSG00000038754,ENSMUSG00000005534,ENSMUSG00000039648,ENSMUSG00000049090,ENSMUSG00000026664,ENSMUSG00000052974,ENSMUSG00000025479,ENSMUSG00000021947,ENSMUSG00000039783,ENSMUSG00000032527,ENSMUSG00000026189,ENSMUSG00000002661,ENSMUSG00000060803,ENSMUSG00000008035,ENSMUSG00000032066,ENSMUSG00000024413,ENSMUSG00000030935,ENSMUSG00000021210,ENSMUSG00000022708,ENSMUSG00000044788,ENSMUSG00000026385,ENSMUSG00000028603,ENSMUSG00000025950,ENSMUSG00000036257,ENSMUSG00000020777,ENSMUSG00000039519,ENSMUSG00000023070,ENSMUSG00000023832,ENSMUSG00000054827,ENSMUSG00000003809,ENSMUSG00000052392,ENSMUSG00000021364,ENSMUSG00000090175,ENSMUSG00000026568,ENSMUSG00000067225,ENSMUSG00000020889,ENSMUSG00000037440,ENSMUSG00000025815,ENSMUSG00000066072,ENSMUSG00000042248,ENSMUSG00000053846,ENSMUSG00000026623,ENSMUSG00000028127,ENSMUSG00000038641,ENSMUSG00000048755,ENSMUSG00000032314,ENSMUSG00000020283,ENSMUSG00000089960,ENSMUSG00000028607,ENSMUSG00000010025,ENSMUSG00000040374,ENSMUSG00000033174,ENSMUSG00000023019,ENSMUSG00000053279,ENSMUSG00000020456,ENSMUSG00000063889,ENSMUSG00000028145,ENSMUSG00000033065,ENSMUSG00000089678,ENSMUSG00000022040,ENSMUSG00000021786,ENSMUSG00000018796,ENSMUSG00000072946,ENSMUSG00000018501,ENSMUSG00000047866,ENSMUSG00000039063,ENSMUSG00000045038
query_1	TRUE	1.52811e-36	344	1347	100	0.074239	0.290698	GO:0044282	GO:BP	small molecule catabolic process	21354	12769	c("GO:0009056", "GO:0044281")	IMP,ISO IEA,IC,ISO IEA,IEA,IEA,IDA,IDA ISS ISO IEA,IDA IBA,IBA IEA,IBA,IMP ISS ISO IBA IEA,IEA,ISS ISO TAS IEA,ISO IEA,IDA IBA,IDA IMP ISO IBA IEA,ISS ISO IEA,ISO IBA IEA,IMP ISS ISO IEA,IEA,IEA,ISO IEA,IMP ISS ISO IBA,IMP ISO IBA IEA,ISS IEA,ISO IEA,IBA,IBA,IBA IEA,IBA,IBA IEA,IDA IBA IEA,ISO IBA IEA,IDA,ISO IEA,ISO IEA,IEA,IMP ISS ISO IEA,ISO IBA,IBA IEA,ISO IBA IEA,ISO IBA IEA,ISS ISO IEA,IBA,ISS,IDA IBA IEA,IDA IEA,ISO IBA IEA,IEA,ISS ISO IEA,ISO IEA,IEA,ISS ISO IEA,ISO,IMP IBA,ISS ISO IBA IEA,ISS IEA,IEA,IDA ISO IBA IEA,IEA,IBA,IBA,IEA,IMP ISO,IBA TAS IEA,IBA,ISS ISO IBA IEA,ISS ISO IEA,ISO,ISS ISO,ISS ISO IBA IEA,ISO IEA,ISS ISO IBA TAS IEA,IBA,ISS ISO IBA IEA,ISO IEA,IBA IEA,IDA ISO IBA IEA,IEA,ISS ISO IBA IEA,ISO IEA,ISO IBA IEA,ISO IEA,ISS ISO IBA IEA,IMP,ISS ISO IBA,IEA,IDA ISO,IEA,IDA ISO IEA,IMP ISO,IDA IMP,ISS ISO IBA IEA,ISO IBA,IMP IBA,ISO IBA IEA,IBA IEA,ISS ISO IBA IEA,ISO IEA	ENSMUSG00000027048,ENSMUSG00000074064,ENSMUSG00000024026,ENSMUSG00000003623,ENSMUSG00000026866,ENSMUSG00000037542,ENSMUSG00000031767,ENSMUSG00000028240,ENSMUSG00000037797,ENSMUSG00000015890,ENSMUSG00000010651,ENSMUSG00000024507,ENSMUSG00000026179,ENSMUSG00000023044,ENSMUSG00000031173,ENSMUSG00000011382,ENSMUSG00000031549,ENSMUSG00000033308,ENSMUSG00000020534,ENSMUSG00000035936,ENSMUSG00000055980,ENSMUSG00000055782,ENSMUSG00000026272,ENSMUSG00000021884,ENSMUSG00000027359,ENSMUSG00000025396,ENSMUSG00000028194,ENSMUSG00000027513,ENSMUSG00000057880,ENSMUSG00000041426,ENSMUSG00000044005,ENSMUSG00000015806,ENSMUSG00000020017,ENSMUSG00000073424,ENSMUSG00000031725,ENSMUSG00000024900,ENSMUSG00000054422,ENSMUSG00000000673,ENSMUSG00000039958,ENSMUSG00000024292,ENSMUSG00000022821,ENSMUSG00000034456,ENSMUSG00000021238,ENSMUSG00000028167,ENSMUSG00000062480,ENSMUSG00000024039,ENSMUSG00000017718,ENSMUSG00000023963,ENSMUSG00000027227,ENSMUSG00000024158,ENSMUSG00000027332,ENSMUSG00000058022,ENSMUSG00000090150,ENSMUSG00000026170,ENSMUSG00000022571,ENSMUSG00000002985,ENSMUSG00000034171,ENSMUSG00000030861,ENSMUSG00000039648,ENSMUSG00000026664,ENSMUSG00000039783,ENSMUSG00000035473,ENSMUSG00000009614,ENSMUSG00000028737,ENSMUSG00000050144,ENSMUSG00000021033,ENSMUSG00000027259,ENSMUSG00000017453,ENSMUSG00000033427,ENSMUSG00000026385,ENSMUSG00000028603,ENSMUSG00000032607,ENSMUSG00000021982,ENSMUSG00000020777,ENSMUSG00000023832,ENSMUSG00000003809,ENSMUSG00000052392,ENSMUSG00000036892,ENSMUSG00000063428,ENSMUSG00000066072,ENSMUSG00000029776,ENSMUSG00000034424,ENSMUSG00000028127,ENSMUSG00000038641,ENSMUSG00000032314,ENSMUSG00000020283,ENSMUSG00000028607,ENSMUSG00000040374,ENSMUSG00000027597,ENSMUSG00000029455,ENSMUSG00000026839,ENSMUSG00000030826,ENSMUSG00000037936,ENSMUSG00000029445,ENSMUSG00000021794,ENSMUSG00000033065,ENSMUSG00000089678,ENSMUSG00000021646,ENSMUSG00000024827,ENSMUSG00000047866
query_1	TRUE	7.74455e-36	226	1420	82	0.0577465	0.362832	GO:0016054	GO:BP	organic acid catabolic process	21354	5683	c("GO:0006082", "GO:0044248", "GO:0044282", "GO:1901575")	IMP,ISO IEA,ISO IEA,IEA,IEA,IDA,IBA IEA,IBA,IMP ISS ISO IBA IEA,ISS ISO TAS IEA,ISO IEA,IDA IMP ISO IBA IEA,ISO IBA IEA,IMP ISS ISO IEA,IEA,IEA,ISO IEA,IMP ISS ISO IBA,IMP ISO IBA IEA,ISO IEA,IBA,IBA,IBA IEA,IBA,IBA IEA,IDA IBA IEA,ISO IBA IEA,IDA,ISO IEA,ISO IEA,IEA,IMP ISS ISO IEA,ISO IBA,IBA IEA,ISO IBA IEA,ISO IBA IEA,ISS ISO IEA,IBA,ISS,IDA IBA IEA,IEA,ISS ISO IEA,ISO IEA,IEA,ISS ISO IBA IEA,ISS IEA,IEA,IDA ISO IBA IEA,IEA,IBA,IEA,IMP ISO,IBA TAS IEA,ISS ISO IBA IEA,ISO,ISS ISO,ISS ISO IBA IEA,ISS ISO IBA TAS IEA,IBA,ISS ISO IBA IEA,ISO IEA,IBA IEA,IDA ISO IBA IEA,IEA,ISS ISO IBA IEA,ISO IEA,ISO IBA IEA,IEA,ISS ISO IBA IEA,IMP,ISS ISO IBA,IEA,IDA ISO,IMP ISO,ISS ISO IBA IEA,ISO IBA,ISO IBA IEA,IBA IEA,ISS ISO IBA IEA,ISO IEA,ISO IEA,IEA	ENSMUSG00000027048,ENSMUSG00000074064,ENSMUSG00000003623,ENSMUSG00000026866,ENSMUSG00000037542,ENSMUSG00000031767,ENSMUSG00000015890,ENSMUSG00000010651,ENSMUSG00000024507,ENSMUSG00000023044,ENSMUSG00000031173,ENSMUSG00000031549,ENSMUSG00000020534,ENSMUSG00000035936,ENSMUSG00000055980,ENSMUSG00000055782,ENSMUSG00000026272,ENSMUSG00000021884,ENSMUSG00000027359,ENSMUSG00000028194,ENSMUSG00000027513,ENSMUSG00000057880,ENSMUSG00000041426,ENSMUSG00000044005,ENSMUSG00000015806,ENSMUSG00000020017,ENSMUSG00000073424,ENSMUSG00000031725,ENSMUSG00000024900,ENSMUSG00000054422,ENSMUSG00000000673,ENSMUSG00000039958,ENSMUSG00000024292,ENSMUSG00000022821,ENSMUSG00000034456,ENSMUSG00000021238,ENSMUSG00000028167,ENSMUSG00000062480,ENSMUSG00000024039,ENSMUSG00000017718,ENSMUSG00000023963,ENSMUSG00000027332,ENSMUSG00000058022,ENSMUSG00000090150,ENSMUSG00000034171,ENSMUSG00000030861,ENSMUSG00000039648,ENSMUSG00000026664,ENSMUSG00000039783,ENSMUSG00000009614,ENSMUSG00000028737,ENSMUSG00000050144,ENSMUSG00000021033,ENSMUSG00000017453,ENSMUSG00000026385,ENSMUSG00000028603,ENSMUSG00000032607,ENSMUSG00000020777,ENSMUSG00000023832,ENSMUSG00000003809,ENSMUSG00000052392,ENSMUSG00000036892,ENSMUSG00000063428,ENSMUSG00000066072,ENSMUSG00000029776,ENSMUSG00000034424,ENSMUSG00000028127,ENSMUSG00000038641,ENSMUSG00000032314,ENSMUSG00000020283,ENSMUSG00000028607,ENSMUSG00000040374,ENSMUSG00000027597,ENSMUSG00000030826,ENSMUSG00000029445,ENSMUSG00000021794,ENSMUSG00000089678,ENSMUSG00000021646,ENSMUSG00000024827,ENSMUSG00000047866,ENSMUSG00000002588,ENSMUSG00000020051
query_1	TRUE	2.15373e-34	218	1420	79	0.0556338	0.362385	GO:0046395	GO:BP	carboxylic acid catabolic process	21354	14152	c("GO:0016054", "GO:0019752")	IMP,ISO IEA,ISO IEA,IEA,IEA,IDA,IBA IEA,IBA,IMP ISS ISO IBA IEA,ISS ISO TAS IEA,ISO IEA,IDA IMP ISO IBA IEA,ISO IBA IEA,IMP ISS ISO IEA,IEA,IEA,ISO IEA,IMP ISS ISO IBA,IMP ISO IBA IEA,ISO IEA,IBA,IBA,IBA IEA,IBA,IBA IEA,IDA IBA IEA,ISO IBA IEA,IDA,ISO IEA,ISO IEA,IEA,IMP ISS ISO IEA,ISO IBA,IBA IEA,ISO IBA IEA,ISO IBA IEA,ISS ISO IEA,IBA,ISS,IDA IBA IEA,IEA,ISS ISO IEA,ISO IEA,IEA,ISS ISO IBA IEA,IEA,IDA ISO IBA IEA,IEA,IBA,IEA,IBA TAS IEA,ISS ISO IBA IEA,ISO,ISS ISO,ISS ISO IBA IEA,ISS ISO IBA TAS IEA,IBA,ISS ISO IBA IEA,ISO IEA,IBA IEA,IDA ISO IBA IEA,IEA,ISS ISO IBA IEA,ISO IEA,ISO IBA IEA,IEA,ISS ISO IBA IEA,IMP,ISS ISO IBA,IEA,IDA ISO,IEA,ISO IBA,ISO IBA IEA,IBA IEA,ISS ISO IBA IEA,ISO IEA,ISO IEA,IEA	ENSMUSG00000027048,ENSMUSG00000074064,ENSMUSG00000003623,ENSMUSG00000026866,ENSMUSG00000037542,ENSMUSG00000031767,ENSMUSG00000015890,ENSMUSG00000010651,ENSMUSG00000024507,ENSMUSG00000023044,ENSMUSG00000031173,ENSMUSG00000031549,ENSMUSG00000020534,ENSMUSG00000035936,ENSMUSG00000055980,ENSMUSG00000055782,ENSMUSG00000026272,ENSMUSG00000021884,ENSMUSG00000027359,ENSMUSG00000028194,ENSMUSG00000027513,ENSMUSG00000057880,ENSMUSG00000041426,ENSMUSG00000044005,ENSMUSG00000015806,ENSMUSG00000020017,ENSMUSG00000073424,ENSMUSG00000031725,ENSMUSG00000024900,ENSMUSG00000054422,ENSMUSG00000000673,ENSMUSG00000039958,ENSMUSG00000024292,ENSMUSG00000022821,ENSMUSG00000034456,ENSMUSG00000021238,ENSMUSG00000028167,ENSMUSG00000062480,ENSMUSG00000024039,ENSMUSG00000017718,ENSMUSG00000023963,ENSMUSG00000027332,ENSMUSG00000058022,ENSMUSG00000090150,ENSMUSG00000034171,ENSMUSG00000039648,ENSMUSG00000026664,ENSMUSG00000039783,ENSMUSG00000009614,ENSMUSG00000028737,ENSMUSG00000021033,ENSMUSG00000017453,ENSMUSG00000026385,ENSMUSG00000028603,ENSMUSG00000032607,ENSMUSG00000020777,ENSMUSG00000023832,ENSMUSG00000003809,ENSMUSG00000052392,ENSMUSG00000036892,ENSMUSG00000063428,ENSMUSG00000066072,ENSMUSG00000029776,ENSMUSG00000034424,ENSMUSG00000028127,ENSMUSG00000038641,ENSMUSG00000032314,ENSMUSG00000020283,ENSMUSG00000028607,ENSMUSG00000040374,ENSMUSG00000027597,ENSMUSG00000029445,ENSMUSG00000021794,ENSMUSG00000089678,ENSMUSG00000021646,ENSMUSG00000024827,ENSMUSG00000047866,ENSMUSG00000002588,ENSMUSG00000020051
query_1	TRUE	4.43437e-33	1349	1881	262	0.139288	0.194218	GO:0006629	GO:BP	lipid metabolic process	21354	2620	c("GO:0044238", "GO:0071704")	IMP ISS ISO IEA,IDA ISS ISO IBA IEA,ISO,IBA,IDA ISO IEA,IMP ISO IEA,IDA ISS ISO IC IEA,IDA IMP IBA,IEA,IDA,IMP,IBA,IDA ISO IBA IEA,ISO IEA,IBA IEA,IDA ISS ISO IBA TAS IEA,IDA ISS ISO IEA,ISO IBA IEA,IBA IEA,IMP ISS ISO IBA IEA,IDA IBA,IMP ISO IBA IEA,IBA,ISO IEA,IMP,IBA,IBA IEA,ISS IBA IEA,IDA,IDA IMP,IEA,ISO IEA,IMP ISO IBA TAS IEA,ISO,IBA,IGI ISO IBA IEA,IBA IEA,IMP ISO IEA,IEA,IEA,IMP ISS ISO IBA IEA,IEA,IDA ISO IBA IEA,IDA IMP ISS ISO IBA IEA,IDA IMP ISO IBA TAS IEA,IBA,ISS IEA,IMP IEA,IMP,IMP ISS ISO IBA IEA,ISO IEA,IBA,IDA IMP ISO IEA,IBA,IEA,IEA,IBA,ISO IEA,ISS ISO IEA,IDA ISS ISO IBA IEA,IDA IMP IGI ISO IBA IEA,ISO,ISO IBA IEA,IDA IBA,ISS ISO IBA IEA,ISO IEA,IMP ISS ISO IEA,IEA,ISO IBA,IDA IBA,ISO IBA IEA,IBA,ISS ISO IEA,IEA,ISO TAS IEA,ISO IEA,IMP,IDA IBA,IGI ISO IBA IEA,IBA,IDA IBA IEA,IMP IBA IEA,IDA IBA,IDA ISO IBA IEA,IDA ISO IBA IEA,IDA IEA,IMP ISO IBA TAS IEA,IDA ISO IBA,ISO IEA,ISO IEA,IMP ISO IEA,IEA,IEA,ISS ISO IBA IEA,IMP IGI ISO IBA IEA,IMP ISS ISO IEA,ISS ISO IEA,ISS ISO IBA IEA,ISS IEA,IMP ISO IBA IEA,IBA,ISS ISO IEA,IBA,IBA IEA,IEA,IBA,IGI ISS ISO IBA IEA,IEA,IDA ISO IBA IEA,IBA,ISO IBA IEA,IEA,IEA,ISO IBA IEA,ISO ISA IBA IEA,IBA IEA,IMP,ISS,IMP ISS ISO IBA IEA,IDA IMP IGI ISO IBA NAS IEA,IMP,ISS IEA,IDA IBA IEA,IDA IBA IEA,IDA ISO IEA,IMP,IBA,IEA,IDA IMP ISS ISO IBA NAS IEA,IMP ISO,ISS ISO IBA,IMP,ISS ISO IBA IEA,IMP ISS ISO IBA IEA,ISS ISO IBA IEA,IMP ISS ISO IBA TAS IEA,IDA IBA IEA,ISO IEA,IBA IEA,IDA IBA,ISS ISO IEA,ISO IBA IEA,ISS ISO IBA IEA,IDA ISO IBA IEA,IDA IMP ISO IBA IEA,IMP IGI ISO IEA,IDA IMP ISS ISO IBA IEA,IDA ISS ISO IBA IEA,ISO IEA,IDA IBA,IMP,IEA,IMP IGI ISS IEA,IMP,IGI,IBA TAS IEA,IDA IBA,IDA ISO IBA IEA,IBA IEA,IBA IEA,IMP IGI ISO IBA,IBA,IEA,IMP IBA,ISS ISO IBA IEA,IDA ISO,IMP ISO IBA IEA,ISS ISO IBA IEA,ISO IBA IEA,IDA ISO IBA,ISO IBA IEA,ISS ISO IBA IEA,ISS ISO IEA,IEA,IMP,IEA,ISS ISO IBA IEA,ISO IEA,IBA IEA,IEA,IMP IGI ISO IEA,IDA IMP ISO IEA,ISO IEA,IMP,IBA IEA,IDA IMP IGI ISO IEA,IEA,IMP IEA,ISS ISO IEA,IBA,IBA,IDA IMP ISO IEA,IBA,IMP ISS ISO IBA IEA,ISO IEA,ISS ISO IBA IEA,ISS ISO IBA IEA,ISS ISO IBA IEA,IEA,ISO IEA,ISS ISO IEA,IMP,IEA,IBA,IDA IEA,IMP ISO TAS IEA,IDA IBA,IEA,IMP IEA,ISO IBA IEA,IDA,IBA TAS IEA,ISS ISO IBA IEA,IEA,IBA,ISS ISO IBA IEA,IEA,IDA IMP ISO IEA,ISO IEA,IEA,IDA IMP IGI ISO IBA TAS IEA,ISS ISO IBA TAS IEA,IGI ISO IBA IEA,ISO IEA,IEA,IBA IEA,ISS,ISS ISO IEA,IBA,IMP ISO IEA,IEA,IMP,IMP ISO IBA IEA,IMP,IMP ISS ISO IBA TAS IEA,IMP,IDA,IEA,ISO,IBA,ISS ISO IBA IEA,IMP ISS IBA IEA,ISS ISO IBA IEA,ISO IBA NAS IEA,IMP IBA,IEA,IEA,IBA TAS IEA,ISS ISO IBA IEA,ISO IEA,ISS ISO IBA IEA,ISS ISO IBA TAS IEA,IDA IMP ISO IEA,IMP,ISS,IMP IBA IEA,ISO,IBA IEA,ISS ISO IBA IEA,ISO IBA IEA,IBA,IDA IEA	ENSMUSG00000027048,ENSMUSG00000074064,ENSMUSG00000003585,ENSMUSG00000056035,ENSMUSG00000003623,ENSMUSG00000005373,ENSMUSG00000037542,ENSMUSG00000037622,ENSMUSG00000021594,ENSMUSG00000031767,ENSMUSG00000078650,ENSMUSG00000029630,ENSMUSG00000039653,ENSMUSG00000027983,ENSMUSG00000025197,ENSMUSG00000028240,ENSMUSG00000037797,ENSMUSG00000032018,ENSMUSG00000010651,ENSMUSG00000024507,ENSMUSG00000003053,ENSMUSG00000034926,ENSMUSG00000057400,ENSMUSG00000026626,ENSMUSG00000034957,ENSMUSG00000055730,ENSMUSG00000030972,ENSMUSG00000063730,ENSMUSG00000025486,ENSMUSG00000037025,ENSMUSG00000055980,ENSMUSG00000010663,ENSMUSG00000030382,ENSMUSG00000049115,ENSMUSG00000062181,ENSMUSG00000032207,ENSMUSG00000038768,ENSMUSG00000017950,ENSMUSG00000040249,ENSMUSG00000055782,ENSMUSG00000050931,ENSMUSG00000024665,ENSMUSG00000024799,ENSMUSG00000021884,ENSMUSG00000027359,ENSMUSG00000071551,ENSMUSG00000025396,ENSMUSG00000025137,ENSMUSG00000028445,ENSMUSG00000027513,ENSMUSG00000037686,ENSMUSG00000033715,ENSMUSG00000032485,ENSMUSG00000036918,ENSMUSG00000021252,ENSMUSG00000087141,ENSMUSG00000020027,ENSMUSG00000030275,ENSMUSG00000055912,ENSMUSG00000041220,ENSMUSG00000020609,ENSMUSG00000021779,ENSMUSG00000073424,ENSMUSG00000031725,ENSMUSG00000024900,ENSMUSG00000054422,ENSMUSG00000039958,ENSMUSG00000062054,ENSMUSG00000024292,ENSMUSG00000027761,ENSMUSG00000073678,ENSMUSG00000061959,ENSMUSG00000028167,ENSMUSG00000031969,ENSMUSG00000022244,ENSMUSG00000010175,ENSMUSG00000026398,ENSMUSG00000032808,ENSMUSG00000009905,ENSMUSG00000062480,ENSMUSG00000070985,ENSMUSG00000066026,ENSMUSG00000056666,ENSMUSG00000023963,ENSMUSG00000042251,ENSMUSG00000069456,ENSMUSG00000031985,ENSMUSG00000025002,ENSMUSG00000027332,ENSMUSG00000058022,ENSMUSG00000031545,ENSMUSG00000020122,ENSMUSG00000090150,ENSMUSG00000026170,ENSMUSG00000002985,ENSMUSG00000063856,ENSMUSG00000042632,ENSMUSG00000034171,ENSMUSG00000030861,ENSMUSG00000038754,ENSMUSG00000021211,ENSMUSG00000032370,ENSMUSG00000021213,ENSMUSG00000038092,ENSMUSG00000049090,ENSMUSG00000069922,ENSMUSG00000026097,ENSMUSG00000021928,ENSMUSG00000026664,ENSMUSG00000052974,ENSMUSG00000025479,ENSMUSG00000021947,ENSMUSG00000032527,ENSMUSG00000018401,ENSMUSG00000026189,ENSMUSG00000039887,ENSMUSG00000002661,ENSMUSG00000060803,ENSMUSG00000008035,ENSMUSG00000032066,ENSMUSG00000027187,ENSMUSG00000024413,ENSMUSG00000030935,ENSMUSG00000021210,ENSMUSG00000030670,ENSMUSG00000022708,ENSMUSG00000031834,ENSMUSG00000044788,ENSMUSG00000021770,ENSMUSG00000026385,ENSMUSG00000028603,ENSMUSG00000025950,ENSMUSG00000009995,ENSMUSG00000000301,ENSMUSG00000036257,ENSMUSG00000020777,ENSMUSG00000039519,ENSMUSG00000023070,ENSMUSG00000023832,ENSMUSG00000054827,ENSMUSG00000058793,ENSMUSG00000027952,ENSMUSG00000003809,ENSMUSG00000052392,ENSMUSG00000021364,ENSMUSG00000024990,ENSMUSG00000057342,ENSMUSG00000023045,ENSMUSG00000014077,ENSMUSG00000067225,ENSMUSG00000060807,ENSMUSG00000041650,ENSMUSG00000025728,ENSMUSG00000020889,ENSMUSG00000009621,ENSMUSG00000066072,ENSMUSG00000042248,ENSMUSG00000038240,ENSMUSG00000010607,ENSMUSG00000053846,ENSMUSG00000005681,ENSMUSG00000026856,ENSMUSG00000040134,ENSMUSG00000040564,ENSMUSG00000028093,ENSMUSG00000022210,ENSMUSG00000026623,ENSMUSG00000028127,ENSMUSG00000038641,ENSMUSG00000026811,ENSMUSG00000048755,ENSMUSG00000032314,ENSMUSG00000022843,ENSMUSG00000018042,ENSMUSG00000020283,ENSMUSG00000031286,ENSMUSG00000028607,ENSMUSG00000010025,ENSMUSG00000093930,ENSMUSG00000040374,ENSMUSG00000032193,ENSMUSG00000033174,ENSMUSG00000023019,ENSMUSG00000028538,ENSMUSG00000062410,ENSMUSG00000053279,ENSMUSG00000037366,ENSMUSG00000063889,ENSMUSG00000028145,ENSMUSG00000038174,ENSMUSG00000022680,ENSMUSG00000037936,ENSMUSG00000061292,ENSMUSG00000022040,ENSMUSG00000025991,ENSMUSG00000021786,ENSMUSG00000018796,ENSMUSG00000072946,ENSMUSG00000018501,ENSMUSG00000047866,ENSMUSG00000039063,ENSMUSG00000045038,ENSMUSG00000023022,ENSMUSG00000000686,ENSMUSG00000029059,ENSMUSG00000002588,ENSMUSG00000021054,ENSMUSG00000058258,ENSMUSG00000031835,ENSMUSG00000016194,ENSMUSG00000019689,ENSMUSG00000054469,ENSMUSG00000050103,ENSMUSG00000075470,ENSMUSG00000074882,ENSMUSG00000079057,ENSMUSG00000043648,ENSMUSG00000029524,ENSMUSG00000031483,ENSMUSG00000009646,ENSMUSG00000037071,ENSMUSG00000032123,ENSMUSG00000045294,ENSMUSG00000027605,ENSMUSG00000027531,ENSMUSG00000027346,ENSMUSG00000062209,ENSMUSG00000038776,ENSMUSG00000058979,ENSMUSG00000020003,ENSMUSG00000024378,ENSMUSG00000058756,ENSMUSG00000002475,ENSMUSG00000030314,ENSMUSG00000031168,ENSMUSG00000005069,ENSMUSG00000056148,ENSMUSG00000034218,ENSMUSG00000020366,ENSMUSG00000027296,ENSMUSG00000013663,ENSMUSG00000035596,ENSMUSG00000015214,ENSMUSG00000026922,ENSMUSG00000052214,ENSMUSG00000021340,ENSMUSG00000018861,ENSMUSG00000021620,ENSMUSG00000075419,ENSMUSG00000022463,ENSMUSG00000031708,ENSMUSG00000001467,ENSMUSG00000020532,ENSMUSG00000021775,ENSMUSG00000058523,ENSMUSG00000000594,ENSMUSG00000004035,ENSMUSG00000076435,ENSMUSG00000025178,ENSMUSG00000044408,ENSMUSG00000022215,ENSMUSG00000044254
query_1	TRUE	1.26236e-32	2391	1739	367	0.211041	0.153492	GO:0009056	GO:BP	catabolic process	21354	3679	GO:0008152	IMP,IDA ISS ISO IBA IEA,IC,IBA,ISO IEA,IEA,IMP ISO IEA,IEA,IEA,IDA IBA,IEA,IMP,ISS ISO IEA,IBA,IMP,IBA,IDA ISS ISO IEA,IDA IBA,IBA IEA,IBA,IMP ISS ISO IBA IEA,IEA,ISS ISO TAS IEA,IBA,ISO IEA,IDA IBA,IBA,IDA IMP ISO IBA IEA,ISS ISO IEA,IDA ISS ISO IBA IEA,IBA,IMP ISO IEA,IBA,ISO IBA IEA,ISS ISO,IMP ISS ISO IEA,IEA,ISS ISO IEA,IBA,IBA IEA,ISS ISO IBA IEA,IBA,ISS ISO IEA,ISO IBA IEA,ISO,IEA,IEA,ISO IBA IEA,IBA,ISO IEA,IDA ISS ISO IBA IEA,IMP IGI,IMP ISS ISO IBA,IDA IBA,IMP ISO IBA IEA,ISS IEA,ISO IEA,IBA,IEA,IBA IEA,IBA IEA,ISO IEA,IBA,IBA IEA,ISO IEA,IEA,IEA,IDA IBA IEA,IBA IEA,IDA ISO IBA IEA,IMP ISS ISO IBA IEA,ISO IEA,ISO IEA,IMP IGI ISO IEA,ISS IBA IEA,IMP ISO IEA,IEA,ISS ISO IBA,IBA IEA,ISS ISO IEA,IBA,ISO IEA,ISO IBA IEA,IDA IBA,ISO IEA,ISO IEA,IMP,IEA,IMP ISS ISO IEA,IEA,IBA IEA,ISO IBA,IDA IBA,IBA,IBA IEA,ISO IBA IEA,ISO IBA IEA,ISO IBA IEA,IBA,ISS ISO IEA,IDA ISO IBA IEA,IDA IBA IEA,TAS,IPI,IBA,IBA,IMP,ISS,ISO IEA,IBA,IMP,ISO IEA,IDA IBA IEA,IDA IEA,IDA ISO IBA IEA,ISO IBA IEA,IEA,IGI IBA,IBA,ISS ISO IEA,ISO IEA,ISS ISO IBA IEA,IBA IEA,ISO IEA,IEA,ISS ISO IEA,ISO,IMP ISO IBA IEA,IMP ISO IBA IEA,ISS ISO IEA,ISS ISO IBA IEA,IDA IBA IEA,ISO IEA,ISS IEA,ISS ISO IEA,ISO IEA,IBA,IEA,IBA,ISO IEA,ISS ISO IBA IEA,ISS ISO IBA IEA,IDA ISO IBA IEA,IBA,ISS ISO IEA,IBA,ISO,IEA,IBA,IBA,IEA,ISO,IMP,IMP,IBA,ISS ISO IEA,IEA,IDA IMP ISO IBA IEA,IMP ISO,ISO IBA IEA,IDA IGI ISS ISO IBA,ISS ISO IBA IEA,ISO IEA,IBA TAS IEA,ISS ISO IBA IEA,IMP ISS ISO IBA IEA,IBA,IDA ISO IBA IEA,ISO IBA IEA,IBA,IEA,IDA IMP ISO IBA IEA,ISS ISO IBA,IMP IBA IEA,ISO IBA IEA,IMP IGI ISO IEA,ISS ISO IBA IEA,ISS ISO IEA,ISS ISO IBA IEA,IBA,IMP,ISS ISO,ISS ISO IEA,ISO IEA,ISS ISO IBA,ISO,ISS ISO,IMP,ISS ISO IBA IEA,IMP IGI ISS ISO IBA IEA,ISO,ISO IEA,ISS ISO IEA,ISO IEA,ISS ISO IBA TAS IEA,ISO IEA,IBA,IBA,ISS ISO IBA IEA,IEA,ISO IEA,IBA IEA,IMP,IMP IBA IEA,ISS ISO IBA IEA,IEA,IDA IPI ISS ISO IBA IEA,IBA,ISS ISO IEA,ISS ISO,IMP,IEA,IDA IMP ISO IBA IEA,ISO IEA,ISO IEA,IBA,IEA,IBA,ISS ISO IBA IEA,IEA,IDA ISO IBA IEA,IDA,IEA,ISO IBA IEA,IEA,IEA,IMP,IBA,ISS ISO IBA IEA,ISS ISO IBA IEA,IBA IEA,ISO,ISO IEA,IBA,IEA,ISO IBA IEA,ISO IEA,IBA,ISO IBA IEA,ISS ISO IBA IEA,IBA,ISS ISO IEA,IMP,ISO IEA,IBA,ISS ISO IBA,IMP,IBA,IMP ISO IEA,ISS ISO IBA IEA,ISO IEA,IEA,IDA IMP ISO,ISS ISO IBA IEA,IDA IMP ISO IEA,IMP IEA,IDA IBA IEA,IDA ISO,ISO IEA,IMP ISO IEA,IDA,IMP IBA IEA,IEA,IEA,IEA,ISS ISO IBA,IEA,ISO IBA IEA,ISO IEA,IDA ISO IEA,ISO,IMP ISO,IBA,IDA IMP,IEA,IMP ISS ISO IBA IEA,ISS ISO IEA,IMP,ISS ISO IBA IEA,ISO IBA,IBA,IDA IMP ISO IBA IC IEA,ISO IBA IEA,ISO IEA,IDA,ISO IEA,IBA IEA,ISO IEA,ISO IEA,ISO IEA,IEA,IEA,ISS ISO IBA IEA,ISO IEA,IMP,IMP IGI ISO IEA,IDA,IEA,ISO IEA,ISO IEA,IBA,ISS ISO IBA IEA,IBA,IEA,IBA IEA,IEA,ISO IBA,IEA,IEA,ISO IEA,IBA,ISO IBA,ISS ISO IEA,IDA,IEA,IMP ISO IBA IEA,ISS ISO IBA IEA,IEA,IBA,IEA,IBA,IEA,ISO IEA,ISO IEA,IMP ISO IBA IEA,IEA,ISO IEA,ISO IEA,IBA,ISO IEA,ISO,IBA,ISS ISO IBA IEA,IEA,IBA IEA,IEA,IMP,ISS ISO,IEA,IBA,IEA,IEA,ISO IEA,ISO IEA,IEA,ISO IBA IEA,IMP,IBA,IEA,ISO IEA,ISO IEA,ISS ISO IEA,IMP,IDA ISO IBA IEA,IBA,IMP ISS ISO IBA IEA,IMP,ISO IEA,ISS ISO IBA IEA,ISS ISO,ISO IBA IEA,IMP,IMP IGI ISS ISO IEA,IMP,ISS ISO IEA,ISS ISO IBA IEA,IEA	ENSMUSG00000027048,ENSMUSG00000074064,ENSMUSG00000024026,ENSMUSG00000064294,ENSMUSG00000003623,ENSMUSG00000026866,ENSMUSG00000005373,ENSMUSG00000037542,ENSMUSG00000021594,ENSMUSG00000031767,ENSMUSG00000003746,ENSMUSG00000078650,ENSMUSG00000001366,ENSMUSG00000027983,ENSMUSG00000038745,ENSMUSG00000025197,ENSMUSG00000028240,ENSMUSG00000037797,ENSMUSG00000015890,ENSMUSG00000010651,ENSMUSG00000024507,ENSMUSG00000026179,ENSMUSG00000023044,ENSMUSG00000036241,ENSMUSG00000031173,ENSMUSG00000011382,ENSMUSG00000003053,ENSMUSG00000031549,ENSMUSG00000063704,ENSMUSG00000033308,ENSMUSG00000057400,ENSMUSG00000004798,ENSMUSG00000055730,ENSMUSG00000020534,ENSMUSG00000078515,ENSMUSG00000035936,ENSMUSG00000055980,ENSMUSG00000021482,ENSMUSG00000031790,ENSMUSG00000030161,ENSMUSG00000031751,ENSMUSG00000062181,ENSMUSG00000037573,ENSMUSG00000032207,ENSMUSG00000028082,ENSMUSG00000040249,ENSMUSG00000055782,ENSMUSG00000019989,ENSMUSG00000022214,ENSMUSG00000026272,ENSMUSG00000042988,ENSMUSG00000024120,ENSMUSG00000021884,ENSMUSG00000040850,ENSMUSG00000027359,ENSMUSG00000025396,ENSMUSG00000028194,ENSMUSG00000027513,ENSMUSG00000037686,ENSMUSG00000057880,ENSMUSG00000041426,ENSMUSG00000032050,ENSMUSG00000044005,ENSMUSG00000015806,ENSMUSG00000027820,ENSMUSG00000002496,ENSMUSG00000087141,ENSMUSG00000020017,ENSMUSG00000055912,ENSMUSG00000024228,ENSMUSG00000047496,ENSMUSG00000038764,ENSMUSG00000026781,ENSMUSG00000020609,ENSMUSG00000033107,ENSMUSG00000000149,ENSMUSG00000026730,ENSMUSG00000026203,ENSMUSG00000020309,ENSMUSG00000041625,ENSMUSG00000040746,ENSMUSG00000025194,ENSMUSG00000073424,ENSMUSG00000031725,ENSMUSG00000024900,ENSMUSG00000054422,ENSMUSG00000028669,ENSMUSG00000000673,ENSMUSG00000039958,ENSMUSG00000062054,ENSMUSG00000059890,ENSMUSG00000024292,ENSMUSG00000027761,ENSMUSG00000002222,ENSMUSG00000022821,ENSMUSG00000025241,ENSMUSG00000034456,ENSMUSG00000021238,ENSMUSG00000061959,ENSMUSG00000028167,ENSMUSG00000035242,ENSMUSG00000023977,ENSMUSG00000022244,ENSMUSG00000038206,ENSMUSG00000032808,ENSMUSG00000062480,ENSMUSG00000039438,ENSMUSG00000024039,ENSMUSG00000054676,ENSMUSG00000070939,ENSMUSG00000001105,ENSMUSG00000035836,ENSMUSG00000017718,ENSMUSG00000023963,ENSMUSG00000042251,ENSMUSG00000027227,ENSMUSG00000024158,ENSMUSG00000039159,ENSMUSG00000025002,ENSMUSG00000027332,ENSMUSG00000058022,ENSMUSG00000031826,ENSMUSG00000025355,ENSMUSG00000020122,ENSMUSG00000090150,ENSMUSG00000026170,ENSMUSG00000022571,ENSMUSG00000002985,ENSMUSG00000063856,ENSMUSG00000042632,ENSMUSG00000034171,ENSMUSG00000038459,ENSMUSG00000027257,ENSMUSG00000030861,ENSMUSG00000061455,ENSMUSG00000005534,ENSMUSG00000018415,ENSMUSG00000039648,ENSMUSG00000069922,ENSMUSG00000022472,ENSMUSG00000028756,ENSMUSG00000005312,ENSMUSG00000026664,ENSMUSG00000052974,ENSMUSG00000026986,ENSMUSG00000025479,ENSMUSG00000026270,ENSMUSG00000039783,ENSMUSG00000018401,ENSMUSG00000035473,ENSMUSG00000026589,ENSMUSG00000074264,ENSMUSG00000025934,ENSMUSG00000042797,ENSMUSG00000009614,ENSMUSG00000045374,ENSMUSG00000028737,ENSMUSG00000041119,ENSMUSG00000050144,ENSMUSG00000074093,ENSMUSG00000057522,ENSMUSG00000046997,ENSMUSG00000003068,ENSMUSG00000021033,ENSMUSG00000038324,ENSMUSG00000038160,ENSMUSG00000032009,ENSMUSG00000032066,ENSMUSG00000033400,ENSMUSG00000027259,ENSMUSG00000035104,ENSMUSG00000027187,ENSMUSG00000022323,ENSMUSG00000024231,ENSMUSG00000025261,ENSMUSG00000024413,ENSMUSG00000017453,ENSMUSG00000033427,ENSMUSG00000017119,ENSMUSG00000030670,ENSMUSG00000022708,ENSMUSG00000031834,ENSMUSG00000046861,ENSMUSG00000038195,ENSMUSG00000034177,ENSMUSG00000026385,ENSMUSG00000028603,ENSMUSG00000025950,ENSMUSG00000032607,ENSMUSG00000016534,ENSMUSG00000043154,ENSMUSG00000036257,ENSMUSG00000041203,ENSMUSG00000021982,ENSMUSG00000020777,ENSMUSG00000023070,ENSMUSG00000023832,ENSMUSG00000054827,ENSMUSG00000003809,ENSMUSG00000038520,ENSMUSG00000052392,ENSMUSG00000036892,ENSMUSG00000030451,ENSMUSG00000062762,ENSMUSG00000024925,ENSMUSG00000031010,ENSMUSG00000029578,ENSMUSG00000027993,ENSMUSG00000002227,ENSMUSG00000041530,ENSMUSG00000032350,ENSMUSG00000028514,ENSMUSG00000031446,ENSMUSG00000050332,ENSMUSG00000025737,ENSMUSG00000067225,ENSMUSG00000041650,ENSMUSG00000040410,ENSMUSG00000039382,ENSMUSG00000036561,ENSMUSG00000063428,ENSMUSG00000020889,ENSMUSG00000025815,ENSMUSG00000022684,ENSMUSG00000066072,ENSMUSG00000050627,ENSMUSG00000001100,ENSMUSG00000042248,ENSMUSG00000024773,ENSMUSG00000029776,ENSMUSG00000053846,ENSMUSG00000005681,ENSMUSG00000034424,ENSMUSG00000040564,ENSMUSG00000031842,ENSMUSG00000028127,ENSMUSG00000038641,ENSMUSG00000035509,ENSMUSG00000047888,ENSMUSG00000032314,ENSMUSG00000024073,ENSMUSG00000035284,ENSMUSG00000020283,ENSMUSG00000089960,ENSMUSG00000057229,ENSMUSG00000028607,ENSMUSG00000026692,ENSMUSG00000052520,ENSMUSG00000026197,ENSMUSG00000066036,ENSMUSG00000027253,ENSMUSG00000040374,ENSMUSG00000032193,ENSMUSG00000041961,ENSMUSG00000033174,ENSMUSG00000023019,ENSMUSG00000044308,ENSMUSG00000027597,ENSMUSG00000005506,ENSMUSG00000028974,ENSMUSG00000034403,ENSMUSG00000041058,ENSMUSG00000043411,ENSMUSG00000020456,ENSMUSG00000037366,ENSMUSG00000005078,ENSMUSG00000029455,ENSMUSG00000030967,ENSMUSG00000038302,ENSMUSG00000026839,ENSMUSG00000042628,ENSMUSG00000030826,ENSMUSG00000022680,ENSMUSG00000037936,ENSMUSG00000023495,ENSMUSG00000015478,ENSMUSG00000047963,ENSMUSG00000025246,ENSMUSG00000029445,ENSMUSG00000021794,ENSMUSG00000037470,ENSMUSG00000033065,ENSMUSG00000089678,ENSMUSG00000022040,ENSMUSG00000034908,ENSMUSG00000025991,ENSMUSG00000021646,ENSMUSG00000005469,ENSMUSG00000018796,ENSMUSG00000025196,ENSMUSG00000018501,ENSMUSG00000005501,ENSMUSG00000024827,ENSMUSG00000047866,ENSMUSG00000045038,ENSMUSG00000031161,ENSMUSG00000022136,ENSMUSG00000032437,ENSMUSG00000074170,ENSMUSG00000002588,ENSMUSG00000041528,ENSMUSG00000022304,ENSMUSG00000021737,ENSMUSG00000020051,ENSMUSG00000024958,ENSMUSG00000041415,ENSMUSG00000028024,ENSMUSG00000032010,ENSMUSG00000044952,ENSMUSG00000029073,ENSMUSG00000056692,ENSMUSG00000016194,ENSMUSG00000039652,ENSMUSG00000019689,ENSMUSG00000059263,ENSMUSG00000038451,ENSMUSG00000036550,ENSMUSG00000025481,ENSMUSG00000074882,ENSMUSG00000006378,ENSMUSG00000083282,ENSMUSG00000043648,ENSMUSG00000053510,ENSMUSG00000031483,ENSMUSG00000068663,ENSMUSG00000009646,ENSMUSG00000032733,ENSMUSG00000020576,ENSMUSG00000029577,ENSMUSG00000024294,ENSMUSG00000057530,ENSMUSG00000028185,ENSMUSG00000046230,ENSMUSG00000027531,ENSMUSG00000027346,ENSMUSG00000054814,ENSMUSG00000027282,ENSMUSG00000074698,ENSMUSG00000026307,ENSMUSG00000030929,ENSMUSG00000062960,ENSMUSG00000038776,ENSMUSG00000028393,ENSMUSG00000032741,ENSMUSG00000017802,ENSMUSG00000021069,ENSMUSG00000020003,ENSMUSG00000010057,ENSMUSG00000005871,ENSMUSG00000031683,ENSMUSG00000061436,ENSMUSG00000022774,ENSMUSG00000058756,ENSMUSG00000035764,ENSMUSG00000002475,ENSMUSG00000030314,ENSMUSG00000005069,ENSMUSG00000040147,ENSMUSG00000037458,ENSMUSG00000037331,ENSMUSG00000047260,ENSMUSG00000026368,ENSMUSG00000034218,ENSMUSG00000020366,ENSMUSG00000013663,ENSMUSG00000031600,ENSMUSG00000040785
query_1	TRUE	8.80814e-31	2047	1767	328	0.185625	0.160234	GO:0044248	GO:BP	cellular catabolic process	21354	12747	c("GO:0009056", "GO:0044237")	IMP,IDA ISS ISO IBA IEA,IC,IBA,ISO IEA,IEA,IMP ISO IEA,IEA,IDA IBA,IEA,IMP,ISS ISO IEA,IBA,IMP,IBA,IBA,IBA IEA,IBA,IMP ISS ISO IBA IEA,IEA,ISS ISO TAS IEA,IBA,ISO IEA,IBA,IDA IMP ISO IBA IEA,ISS ISO IEA,IDA ISS ISO IBA IEA,IMP ISO IEA,ISO IBA IEA,ISS ISO,IMP ISS ISO IEA,IEA,ISS ISO IEA,IBA IEA,ISS ISO IBA IEA,ISS ISO IEA,ISO IBA,ISO,IEA,IEA,ISO IBA IEA,IBA,ISO IEA,IMP IGI,IMP ISS ISO IBA,IDA IBA,IMP ISO IBA IEA,ISS IEA,ISO IEA,IBA,IBA IEA,IBA IEA,ISO IEA,IBA,IBA IEA,ISO IEA,IEA,IDA IBA IEA,IBA,IDA ISO IBA IEA,IMP ISS ISO IBA IEA,ISO IEA,ISO IEA,IMP ISO IEA,ISS IBA IEA,IMP ISO IEA,ISS ISO IBA,IBA IEA,IBA,ISO IEA,ISO IBA IEA,IDA,ISO IEA,ISO IEA,IMP,IEA,IMP ISS ISO IEA,IBA IEA,ISO IBA,IDA IBA,IBA,IBA IEA,ISO IBA IEA,ISO IBA IEA,ISO IBA IEA,ISS ISO IEA,IDA IBA IEA,TAS,IPI,IBA,IBA,IMP,ISS,ISO IEA,IBA,IMP,ISO IEA,IDA IBA IEA,IEA,IDA ISO IBA IEA,ISO IBA IEA,IEA,IGI IBA,IBA,ISS ISO IEA,ISO IEA,ISS ISO IBA IEA,IEA,ISO,ISO IEA,IMP ISO IBA IEA,ISS ISO,ISS ISO IBA IEA,ISO IEA,ISS IEA,ISS ISO IEA,ISO IEA,IBA,IEA,ISO IEA,ISS ISO IBA IEA,ISS ISO IBA IEA,IDA ISO IBA IEA,IBA,ISS ISO IEA,IBA,ISO,IEA,IBA,IEA,IMP,IMP,IBA,ISS ISO IEA,IEA,IDA IMP ISO IBA IEA,IMP ISO,ISO IBA IEA,IDA IGI ISS ISO IBA,ISS ISO IBA IEA,ISO IEA,IBA TAS IEA,ISS ISO IBA IEA,IMP ISS ISO IBA IEA,IBA,IDA ISO IBA IEA,ISO IBA IEA,IBA,IEA,IDA IMP ISO IBA IEA,ISS ISO,IBA IEA,ISO IBA IEA,IMP IGI ISO IEA,ISS ISO IBA IEA,ISS ISO IEA,ISS ISO IBA IEA,IBA,IMP,ISS ISO,ISS ISO IEA,ISS ISO IBA,ISO,ISS ISO,IMP,ISS ISO IBA IEA,IMP IGI ISS ISO IBA IEA,ISO IEA,ISS ISO IEA,ISO IEA,ISS ISO IBA TAS IEA,ISO IEA,IBA,IBA,ISS ISO IBA IEA,IEA,ISO IEA,IBA IEA,IMP,IMP IBA IEA,ISS ISO IBA IEA,IEA,IDA IPI ISS ISO IBA IEA,IBA,ISS ISO IEA,ISS ISO,IMP,IEA,IDA IMP ISO IBA IEA,ISO IEA,ISO IEA,IBA,IBA,ISS ISO IBA IEA,IEA,IDA ISO IBA IEA,IDA,ISO IBA IEA,IEA,IMP,IBA,ISS ISO IBA IEA,ISS ISO IBA IEA,IBA,ISO,ISO IEA,IEA,ISO IBA IEA,IEA,IBA,ISO IBA IEA,ISS ISO IBA IEA,IBA,ISS ISO IEA,IMP,ISO IEA,IBA,ISS ISO IBA,IMP,IBA,IMP ISO IEA,ISS ISO IBA IEA,ISO IEA,IEA,IDA IMP ISO,ISS ISO IBA IEA,IDA IMP ISO IEA,IMP,IDA IBA IEA,IDA ISO,ISO IEA,IMP ISO IEA,IMP IBA IEA,IEA,ISS ISO IBA,ISO IBA IEA,ISO IEA,IDA ISO IEA,ISO,IMP ISO,IBA,IMP,IEA,IMP ISS ISO IBA IEA,ISS ISO IEA,IMP,ISS ISO IBA IEA,ISO IBA,IBA,IMP,ISO IBA IEA,ISO IEA,IDA,ISO IEA,IBA IEA,ISO IEA,ISO IEA,ISO IEA,IEA,ISS ISO IBA IEA,ISO IEA,IMP IGI ISO IEA,IDA,IEA,ISO IEA,ISO IEA,IBA,ISS ISO IBA IEA,IBA,IEA,IBA IEA,IEA,ISO IBA,IEA,IEA,ISO IEA,IBA,ISO,ISS ISO IEA,IEA,IMP ISO IBA IEA,ISS ISO IBA IEA,IBA,IEA,IBA,ISO IEA,ISO IEA,IMP ISO IBA IEA,ISO IEA,ISO IEA,IBA,ISO IEA,ISO,IBA,ISS ISO IBA IEA,IBA IEA,IEA,ISO,IEA,IBA,IEA,IEA,ISO IEA,ISO IEA,IEA,ISO IBA IEA,IMP,IBA,ISO IEA,ISO IEA,ISS ISO IEA,IDA ISO IBA IEA,IBA,IMP ISS ISO IBA IEA,IMP,ISO IEA,ISS ISO,ISO IBA IEA,IMP,IMP ISS ISO IEA,IMP,ISO IEA,ISS ISO IBA IEA,IEA,ISO IBA IEA,ISS ISO IEA,ISS ISO IBA IEA,IEA	ENSMUSG00000027048,ENSMUSG00000074064,ENSMUSG00000024026,ENSMUSG00000064294,ENSMUSG00000003623,ENSMUSG00000026866,ENSMUSG00000005373,ENSMUSG00000037542,ENSMUSG00000031767,ENSMUSG00000003746,ENSMUSG00000078650,ENSMUSG00000001366,ENSMUSG00000027983,ENSMUSG00000038745,ENSMUSG00000025197,ENSMUSG00000037797,ENSMUSG00000015890,ENSMUSG00000010651,ENSMUSG00000024507,ENSMUSG00000026179,ENSMUSG00000023044,ENSMUSG00000036241,ENSMUSG00000031173,ENSMUSG00000003053,ENSMUSG00000031549,ENSMUSG00000063704,ENSMUSG00000033308,ENSMUSG00000004798,ENSMUSG00000020534,ENSMUSG00000078515,ENSMUSG00000035936,ENSMUSG00000055980,ENSMUSG00000021482,ENSMUSG00000030161,ENSMUSG00000031751,ENSMUSG00000037573,ENSMUSG00000032207,ENSMUSG00000028082,ENSMUSG00000040249,ENSMUSG00000055782,ENSMUSG00000019989,ENSMUSG00000022214,ENSMUSG00000026272,ENSMUSG00000024120,ENSMUSG00000021884,ENSMUSG00000040850,ENSMUSG00000027359,ENSMUSG00000025396,ENSMUSG00000028194,ENSMUSG00000027513,ENSMUSG00000057880,ENSMUSG00000041426,ENSMUSG00000032050,ENSMUSG00000044005,ENSMUSG00000015806,ENSMUSG00000027820,ENSMUSG00000002496,ENSMUSG00000020017,ENSMUSG00000055912,ENSMUSG00000024228,ENSMUSG00000047496,ENSMUSG00000038764,ENSMUSG00000026781,ENSMUSG00000020609,ENSMUSG00000033107,ENSMUSG00000000149,ENSMUSG00000026203,ENSMUSG00000020309,ENSMUSG00000040746,ENSMUSG00000025194,ENSMUSG00000073424,ENSMUSG00000031725,ENSMUSG00000024900,ENSMUSG00000054422,ENSMUSG00000028669,ENSMUSG00000000673,ENSMUSG00000039958,ENSMUSG00000059890,ENSMUSG00000024292,ENSMUSG00000027761,ENSMUSG00000002222,ENSMUSG00000022821,ENSMUSG00000025241,ENSMUSG00000034456,ENSMUSG00000021238,ENSMUSG00000028167,ENSMUSG00000023977,ENSMUSG00000022244,ENSMUSG00000038206,ENSMUSG00000032808,ENSMUSG00000062480,ENSMUSG00000039438,ENSMUSG00000024039,ENSMUSG00000054676,ENSMUSG00000070939,ENSMUSG00000001105,ENSMUSG00000035836,ENSMUSG00000017718,ENSMUSG00000023963,ENSMUSG00000042251,ENSMUSG00000027227,ENSMUSG00000024158,ENSMUSG00000039159,ENSMUSG00000025002,ENSMUSG00000027332,ENSMUSG00000058022,ENSMUSG00000031826,ENSMUSG00000090150,ENSMUSG00000022571,ENSMUSG00000002985,ENSMUSG00000063856,ENSMUSG00000042632,ENSMUSG00000034171,ENSMUSG00000027257,ENSMUSG00000030861,ENSMUSG00000061455,ENSMUSG00000005534,ENSMUSG00000018415,ENSMUSG00000039648,ENSMUSG00000022472,ENSMUSG00000028756,ENSMUSG00000005312,ENSMUSG00000026664,ENSMUSG00000052974,ENSMUSG00000026986,ENSMUSG00000025479,ENSMUSG00000026270,ENSMUSG00000039783,ENSMUSG00000018401,ENSMUSG00000026589,ENSMUSG00000025934,ENSMUSG00000042797,ENSMUSG00000009614,ENSMUSG00000045374,ENSMUSG00000028737,ENSMUSG00000041119,ENSMUSG00000050144,ENSMUSG00000074093,ENSMUSG00000057522,ENSMUSG00000046997,ENSMUSG00000003068,ENSMUSG00000021033,ENSMUSG00000038324,ENSMUSG00000038160,ENSMUSG00000032009,ENSMUSG00000032066,ENSMUSG00000033400,ENSMUSG00000027259,ENSMUSG00000035104,ENSMUSG00000027187,ENSMUSG00000022323,ENSMUSG00000024231,ENSMUSG00000025261,ENSMUSG00000024413,ENSMUSG00000017453,ENSMUSG00000033427,ENSMUSG00000017119,ENSMUSG00000030670,ENSMUSG00000022708,ENSMUSG00000031834,ENSMUSG00000046861,ENSMUSG00000034177,ENSMUSG00000026385,ENSMUSG00000028603,ENSMUSG00000025950,ENSMUSG00000032607,ENSMUSG00000016534,ENSMUSG00000036257,ENSMUSG00000041203,ENSMUSG00000021982,ENSMUSG00000020777,ENSMUSG00000023070,ENSMUSG00000023832,ENSMUSG00000054827,ENSMUSG00000003809,ENSMUSG00000038520,ENSMUSG00000052392,ENSMUSG00000036892,ENSMUSG00000030451,ENSMUSG00000062762,ENSMUSG00000024925,ENSMUSG00000031010,ENSMUSG00000029578,ENSMUSG00000027993,ENSMUSG00000002227,ENSMUSG00000041530,ENSMUSG00000032350,ENSMUSG00000028514,ENSMUSG00000031446,ENSMUSG00000050332,ENSMUSG00000025737,ENSMUSG00000067225,ENSMUSG00000040410,ENSMUSG00000039382,ENSMUSG00000036561,ENSMUSG00000063428,ENSMUSG00000020889,ENSMUSG00000022684,ENSMUSG00000066072,ENSMUSG00000001100,ENSMUSG00000042248,ENSMUSG00000024773,ENSMUSG00000029776,ENSMUSG00000053846,ENSMUSG00000005681,ENSMUSG00000034424,ENSMUSG00000031842,ENSMUSG00000028127,ENSMUSG00000038641,ENSMUSG00000035509,ENSMUSG00000047888,ENSMUSG00000032314,ENSMUSG00000024073,ENSMUSG00000035284,ENSMUSG00000020283,ENSMUSG00000089960,ENSMUSG00000057229,ENSMUSG00000028607,ENSMUSG00000026692,ENSMUSG00000052520,ENSMUSG00000026197,ENSMUSG00000066036,ENSMUSG00000027253,ENSMUSG00000040374,ENSMUSG00000032193,ENSMUSG00000041961,ENSMUSG00000033174,ENSMUSG00000023019,ENSMUSG00000044308,ENSMUSG00000027597,ENSMUSG00000005506,ENSMUSG00000028974,ENSMUSG00000041058,ENSMUSG00000043411,ENSMUSG00000005078,ENSMUSG00000030967,ENSMUSG00000038302,ENSMUSG00000026839,ENSMUSG00000042628,ENSMUSG00000030826,ENSMUSG00000022680,ENSMUSG00000037936,ENSMUSG00000023495,ENSMUSG00000015478,ENSMUSG00000047963,ENSMUSG00000025246,ENSMUSG00000029445,ENSMUSG00000021794,ENSMUSG00000037470,ENSMUSG00000033065,ENSMUSG00000089678,ENSMUSG00000022040,ENSMUSG00000034908,ENSMUSG00000025991,ENSMUSG00000021646,ENSMUSG00000005469,ENSMUSG00000018796,ENSMUSG00000025196,ENSMUSG00000005501,ENSMUSG00000024827,ENSMUSG00000047866,ENSMUSG00000031161,ENSMUSG00000022136,ENSMUSG00000032437,ENSMUSG00000074170,ENSMUSG00000002588,ENSMUSG00000041528,ENSMUSG00000022304,ENSMUSG00000021737,ENSMUSG00000020051,ENSMUSG00000024958,ENSMUSG00000041415,ENSMUSG00000028024,ENSMUSG00000032010,ENSMUSG00000044952,ENSMUSG00000029073,ENSMUSG00000056692,ENSMUSG00000016194,ENSMUSG00000039652,ENSMUSG00000059263,ENSMUSG00000038451,ENSMUSG00000036550,ENSMUSG00000074882,ENSMUSG00000006378,ENSMUSG00000083282,ENSMUSG00000053510,ENSMUSG00000031483,ENSMUSG00000068663,ENSMUSG00000032733,ENSMUSG00000020576,ENSMUSG00000029577,ENSMUSG00000024294,ENSMUSG00000057530,ENSMUSG00000028185,ENSMUSG00000046230,ENSMUSG00000027346,ENSMUSG00000054814,ENSMUSG00000074698,ENSMUSG00000026307,ENSMUSG00000030929,ENSMUSG00000062960,ENSMUSG00000038776,ENSMUSG00000028393,ENSMUSG00000032741,ENSMUSG00000017802,ENSMUSG00000021069,ENSMUSG00000020003,ENSMUSG00000010057,ENSMUSG00000031683,ENSMUSG00000061436,ENSMUSG00000022774,ENSMUSG00000035764,ENSMUSG00000002475,ENSMUSG00000030314,ENSMUSG00000005069,ENSMUSG00000040147,ENSMUSG00000037331,ENSMUSG00000047260,ENSMUSG00000026368,ENSMUSG00000034218,ENSMUSG00000020366,ENSMUSG00000013663,ENSMUSG00000031600,ENSMUSG00000040785,ENSMUSG00000036572,ENSMUSG00000028468,ENSMUSG00000028011,ENSMUSG00000021340
query_1	TRUE	6.22046e-30	253	1542	83	0.0538262	0.328063	GO:0006520	GO:BP	cellular amino acid metabolic process	21354	2512	c("GO:0019752", "GO:0044238", "GO:1901564")	IDA IEA,IEA,IEA,ISO IEA,IBA IEA,ISS ISO TAS IEA,IMP IBA,ISO IBA IEA,IDA IMP ISO IBA IEA,IEA,ISS ISO IBA IEA,IMP ISO IEA,IMP ISS ISO IEA,IBA,ISS ISO IBA IEA,ISO IEA,ISO IEA,ISO IBA IEA,ISS ISO IBA IEA,ISO IEA,ISO IBA IEA,IBA IEA,IBA IEA,IBA IEA,ISS ISO IBA IEA,IDA IBA IEA,IDA ISO IBA IEA,ISO IEA,IBA IEA,IMP IBA IEA,ISO IBA IEA,ISO IBA IEA,ISO IBA IEA,IMP,IMP ISS ISO IBA IEA,IMP,IDA IBA IEA,IDA ISO IBA IEA,ISS ISO IEA,ISS ISO IBA IEA,ISS IEA,ISS ISO IEA,IMP ISO IBA IEA,IBA,IEA,IBA TAS IEA,ISS ISO IBA IEA,ISS ISO IBA IEA,ISS IEA,ISS ISO IBA IEA,ISO,IEA,ISO IEA,IBA IEA,ISO IEA,ISS ISO,ISS ISO IEA,IMP ISS ISO IEA,IDA IMP ISO IBA IEA,ISS ISO IBA IEA,ISO IEA,IDA IBA IEA,IBA,IBA IEA,IDA ISO,IBA IEA,IMP ISO IBA IEA,ISS ISO IBA IEA,IMP ISO IBA IEA,ISO IBA IEA,ISO IBA IEA,IBA IEA,ISS ISO IBA IEA,ISO IBA IEA,IMP IBA,ISS ISO IBA IEA,ISS ISO IEA,ISO IBA IEA,ISO,IEA,IEA,IMP,ISS ISO IBA IEA	ENSMUSG00000040213,ENSMUSG00000026866,ENSMUSG00000037542,ENSMUSG00000039653,ENSMUSG00000015890,ENSMUSG00000023044,ENSMUSG00000049091,ENSMUSG00000031173,ENSMUSG00000031549,ENSMUSG00000033308,ENSMUSG00000020534,ENSMUSG00000021048,ENSMUSG00000035936,ENSMUSG00000071633,ENSMUSG00000028179,ENSMUSG00000030562,ENSMUSG00000017950,ENSMUSG00000026272,ENSMUSG00000028194,ENSMUSG00000037686,ENSMUSG00000057880,ENSMUSG00000041426,ENSMUSG00000044005,ENSMUSG00000015806,ENSMUSG00000063683,ENSMUSG00000020017,ENSMUSG00000001323,ENSMUSG00000020098,ENSMUSG00000000673,ENSMUSG00000022821,ENSMUSG00000034456,ENSMUSG00000021238,ENSMUSG00000022751,ENSMUSG00000039438,ENSMUSG00000024039,ENSMUSG00000053897,ENSMUSG00000017718,ENSMUSG00000042251,ENSMUSG00000027332,ENSMUSG00000022571,ENSMUSG00000030861,ENSMUSG00000039648,ENSMUSG00000039783,ENSMUSG00000009614,ENSMUSG00000028737,ENSMUSG00000021033,ENSMUSG00000017453,ENSMUSG00000033427,ENSMUSG00000018995,ENSMUSG00000032607,ENSMUSG00000000301,ENSMUSG00000003809,ENSMUSG00000023921,ENSMUSG00000036892,ENSMUSG00000033965,ENSMUSG00000032350,ENSMUSG00000026709,ENSMUSG00000028124,ENSMUSG00000063428,ENSMUSG00000029776,ENSMUSG00000034424,ENSMUSG00000030515,ENSMUSG00000026662,ENSMUSG00000040706,ENSMUSG00000027597,ENSMUSG00000038838,ENSMUSG00000030826,ENSMUSG00000029445,ENSMUSG00000021794,ENSMUSG00000089678,ENSMUSG00000025991,ENSMUSG00000021646,ENSMUSG00000020629,ENSMUSG00000071711,ENSMUSG00000002769,ENSMUSG00000024827,ENSMUSG00000022304,ENSMUSG00000020051,ENSMUSG00000020150,ENSMUSG00000006378,ENSMUSG00000023262,ENSMUSG00000029524,ENSMUSG00000021420
query_1	TRUE	8.10678e-28	425	3192	160	0.0501253	0.376471	GO:0006631	GO:BP	fatty acid metabolic process	21354	2622	c("GO:0032787", "GO:0044255")	IMP,IDA ISS ISO IBA IEA,IDA ISO IEA,IMP,IDA IMP IBA,IDA,IBA IEA,ISO IEA,IBA IEA,ISO IEA,IDA ISO IEA,IBA IEA,IMP ISS ISO IBA IEA,IDA IBA,IBA IEA,IEA,ISO IEA,ISO IBA TAS IEA,ISO IBA,ISO,IEA,IEA,IMP ISS ISO IBA IEA,IDA IMP ISO IBA TAS IEA,IBA,IBA,IDA IMP,IDA ISS ISO IBA IEA,ISO IBA IEA,IDA,ISS ISO IBA IEA,ISO IEA,IMP ISS ISO IEA,ISO IBA,ISS ISO IEA,IEA,IDA IBA,IBA,IDA IBA IEA,IEA,IBA,IDA IBA,ISO IEA,ISO IEA,IMP,IEA,IMP ISS ISO IEA,ISS ISO IBA IEA,ISS IEA,IMP ISO IBA IEA,IEA,IDA ISO IBA IEA,IBA,IBA IEA,IEA,IEA,ISA IEA,IMP,ISS,IMP,IDA IBA IEA,IBA,IEA,ISO,ISS ISO,ISS ISO IBA IEA,IMP ISS ISO IBA TAS IEA,ISO IEA,IBA IEA,IDA IBA,ISS ISO IBA IEA,IDA ISO IBA IEA,IDA IMP ISO IBA IEA,IDA IBA,IBA TAS,IDA IBA,IBA,ISO IEA,ISS ISO IBA IEA,ISO IBA IEA,ISS ISO IBA IEA,IMP,ISS ISO IBA IEA,IEA,IEA,IMP IEA,IEA,ISS ISO IEA,ISO,ISS ISO IBA IEA,ISS ISO IBA IEA,ISS ISO IBA IEA,IEA,ISO IEA,ISS ISO IEA,IDA IEA,IBA,ISS ISO IBA IEA,IDA IMP ISO IEA,ISO IEA,IMP ISO IBA IEA,IGI,ISO IEA,ISS ISO IEA,IMP,IBA,IMP,ISO,IBA TAS IEA,ISS ISO IBA IEA,IDA ISO IEA,ISO,IBA IEA,IDA ISS ISO IEA,IDA IBA,ISO IBA TAS IEA,ISO IEA,IDA ISO IEA,IMP ISS ISO IBA IEA,IDA IBA IEA,ISS ISO IBA IEA,ISO IBA,ISS ISO IBA IEA,ISS ISO IEA,IMP,ISO IBA IEA,ISS ISO IEA,IEA,IDA ISO,IMP ISS ISO,IMP ISS ISO IBA IEA,ISS,IMP,ISS ISO IEA,IBA IEA,IBA,IEA,ISS ISO IBA IEA,IEA,ISO IBA IEA,ISS IEA,IBA IEA,IDA IMP ISO IEA,ISO IBA IEA,ISS ISO IEA,ISS ISO IBA IEA,IMP,IDA IBA IEA,IBA,IDA IMP,ISO IEA,IDA ISO IBA IEA,ISO IEA,IC,ISS ISO IBA IEA,IEA,ISO IBA IEA,IBA IEA,IBA,ISO IEA	ENSMUSG00000027048,ENSMUSG00000074064,ENSMUSG00000003623,ENSMUSG00000005373,ENSMUSG00000037622,ENSMUSG00000031767,ENSMUSG00000039653,ENSMUSG00000027983,ENSMUSG00000025197,ENSMUSG00000028240,ENSMUSG00000037797,ENSMUSG00000010651,ENSMUSG00000024507,ENSMUSG00000003053,ENSMUSG00000030972,ENSMUSG00000055980,ENSMUSG00000010663,ENSMUSG00000030382,ENSMUSG00000032207,ENSMUSG00000017950,ENSMUSG00000055782,ENSMUSG00000024665,ENSMUSG00000021884,ENSMUSG00000027359,ENSMUSG00000027513,ENSMUSG00000033715,ENSMUSG00000032485,ENSMUSG00000041220,ENSMUSG00000073424,ENSMUSG00000031725,ENSMUSG00000024900,ENSMUSG00000054422,ENSMUSG00000039958,ENSMUSG00000024292,ENSMUSG00000028167,ENSMUSG00000022244,ENSMUSG00000032808,ENSMUSG00000062480,ENSMUSG00000070985,ENSMUSG00000042251,ENSMUSG00000031985,ENSMUSG00000025002,ENSMUSG00000027332,ENSMUSG00000058022,ENSMUSG00000031545,ENSMUSG00000090150,ENSMUSG00000063856,ENSMUSG00000034171,ENSMUSG00000030861,ENSMUSG00000038754,ENSMUSG00000049090,ENSMUSG00000026664,ENSMUSG00000052974,ENSMUSG00000025479,ENSMUSG00000021947,ENSMUSG00000032527,ENSMUSG00000026189,ENSMUSG00000002661,ENSMUSG00000060803,ENSMUSG00000008035,ENSMUSG00000030935,ENSMUSG00000021210,ENSMUSG00000044788,ENSMUSG00000026385,ENSMUSG00000028603,ENSMUSG00000036257,ENSMUSG00000020777,ENSMUSG00000023070,ENSMUSG00000023832,ENSMUSG00000054827,ENSMUSG00000003809,ENSMUSG00000052392,ENSMUSG00000021364,ENSMUSG00000067225,ENSMUSG00000066072,ENSMUSG00000042248,ENSMUSG00000053846,ENSMUSG00000026623,ENSMUSG00000028127,ENSMUSG00000048755,ENSMUSG00000032314,ENSMUSG00000020283,ENSMUSG00000028607,ENSMUSG00000010025,ENSMUSG00000040374,ENSMUSG00000033174,ENSMUSG00000063889,ENSMUSG00000028145,ENSMUSG00000022040,ENSMUSG00000021786,ENSMUSG00000018796,ENSMUSG00000072946,ENSMUSG00000018501,ENSMUSG00000047866,ENSMUSG00000039063,ENSMUSG00000029059,ENSMUSG00000074882,ENSMUSG00000079057,ENSMUSG00000029524,ENSMUSG00000031483,ENSMUSG00000037071,ENSMUSG00000045294,ENSMUSG00000027605,ENSMUSG00000038776,ENSMUSG00000020003,ENSMUSG00000002475,ENSMUSG00000005069,ENSMUSG00000020366,ENSMUSG00000021620,ENSMUSG00000031708,ENSMUSG00000020532,ENSMUSG00000004035,ENSMUSG00000076435,ENSMUSG00000015090,ENSMUSG00000054474,ENSMUSG00000029098,ENSMUSG00000025198,ENSMUSG00000025153,ENSMUSG00000024132,ENSMUSG00000033533,ENSMUSG00000031613,ENSMUSG00000020917,ENSMUSG00000020087,ENSMUSG00000026853,ENSMUSG00000025059,ENSMUSG00000036880,ENSMUSG00000036775,ENSMUSG00000028518,ENSMUSG00000056973,ENSMUSG00000004610,ENSMUSG00000031378,ENSMUSG00000074272,ENSMUSG00000053436,ENSMUSG00000027890,ENSMUSG00000028715,ENSMUSG00000094806,ENSMUSG00000032310,ENSMUSG00000027261,ENSMUSG00000025903,ENSMUSG00000029522,ENSMUSG00000055923,ENSMUSG00000025004,ENSMUSG00000039206,ENSMUSG00000028910,ENSMUSG00000027984,ENSMUSG00000032883,ENSMUSG00000029556,ENSMUSG00000078597,ENSMUSG00000019883,ENSMUSG00000022878,ENSMUSG00000004056,ENSMUSG00000072949,ENSMUSG00000027710,ENSMUSG00000024646,ENSMUSG00000073422,ENSMUSG00000063275,ENSMUSG00000029545,ENSMUSG00000032047,ENSMUSG00000024887,ENSMUSG00000032315
query_1	TRUE	3.01844e-27	992	3273	291	0.0889093	0.293347	GO:0044255	GO:BP	cellular lipid metabolic process	21354	12751	c("GO:0006629", "GO:0044237")	IMP,IDA ISS ISO IBA IEA,IDA ISO IEA,IMP,IDA ISS ISO IC IEA,IDA IMP IBA,IEA,IDA,IMP,IBA IEA,ISO IEA,IBA IEA,ISO IEA,IDA ISS ISO IEA,IBA IEA,IMP ISS ISO IBA IEA,IDA IBA,IBA IEA,IDA,IEA,ISO IEA,IMP ISO IBA TAS IEA,ISO,ISO IBA,IBA IEA,ISO,IEA,IEA,IMP ISS ISO IBA IEA,IEA,IMP ISS ISO IBA IEA,IDA IMP ISO IBA TAS IEA,IMP IEA,IMP ISO IBA IEA,ISO,IBA,IDA IMP,IBA,IBA,ISO IEA,ISS ISO IEA,IDA ISS ISO IBA IEA,IMP ISO IBA IEA,ISO,ISO IBA IEA,IDA,ISS ISO IBA IEA,ISO IEA,IMP ISS ISO IEA,ISO IBA,IDA IBA,ISO IBA IEA,ISS ISO IEA,TAS IEA,IDA IBA,IGI ISO IBA IEA,IBA,IDA IBA IEA,IMP IBA IEA,IDA IBA,IDA ISO IBA IEA,IDA IEA,IMP ISO IBA TAS IEA,IDA ISO IBA,ISO IEA,ISO IEA,IMP ISO IEA,IEA,IEA,IMP IGI ISO IEA,IMP ISS ISO IEA,ISS ISO IEA,ISS ISO IBA IEA,ISS IEA,IMP ISO IBA IEA,IEA,IGI ISS ISO IBA IEA,IDA ISO IBA IEA,IBA,ISO IBA IEA,IEA,IEA,ISO IBA IEA,ISO ISA IBA IEA,IBA IEA,IMP,ISS,IMP,IDA IMP IGI ISO IBA NAS IEA,IMP,IDA IBA IEA,IBA,IBA,IEA,IDA IMP ISS ISO IBA NAS IEA,IMP ISO,ISS ISO,IMP,ISS ISO IBA IEA,IMP ISS ISO IBA IEA,ISS ISO IBA IEA,IMP ISS ISO IBA TAS IEA,ISO IEA,IBA IEA,IDA IBA,ISS ISO IEA,ISO IBA IEA,ISS ISO IBA IEA,IDA ISO IBA IEA,IDA IMP ISO IBA IEA,IMP IGI ISO IEA,IDA IMP ISS ISO IBA IEA,ISS ISO IBA IEA,ISO IEA,IDA IBA,IMP IGI ISS IEA,IBA TAS,IDA IBA,IDA ISO IBA IEA,IBA IEA,IBA,ISO,IEA,IMP IBA,ISS ISO IBA IEA,IDA,IMP ISO IBA IEA,ISS ISO IBA IEA,IDA ISO IBA,ISO IBA IEA,ISS ISO IBA IEA,IMP,IEA,ISS ISO IBA IEA,ISO IEA,IBA IEA,IEA,IMP ISO,IDA IMP ISO IEA,ISO IEA,IMP,IDA IMP IGI ISO IEA,IMP IEA,ISS ISO IEA,IBA,IBA,IMP,ISS ISO IBA IEA,ISO IEA,ISS ISO IBA IEA,ISS ISO IBA IEA,ISS ISO IBA IEA,IEA,ISO IEA,ISS ISO IEA,IBA,IDA IEA,ISO IEA,IDA IBA,IEA,IBA TAS IEA,ISS ISO IBA IEA,IEA,IBA,ISS ISO IBA IEA,IDA IMP ISO IEA,ISO IEA,IEA,IMP ISO IBA TAS IEA,ISS ISO IBA TAS IEA,IGI,ISO IEA,IEA,IBA IEA,ISS ISO IEA,IBA,IMP ISO IEA,IEA,IMP ISO IBA IEA,IMP,IMP,IDA,IEA,ISO,IBA,ISS ISO IBA IEA,IMP ISS IBA IEA,ISS ISO IBA IEA,ISO IBA NAS IEA,IEA,IBA TAS IEA,ISS ISO IBA IEA,ISS ISO IBA IEA,IDA ISO IEA,IMP IBA IEA,ISO,IBA IEA,ISS ISO IBA IEA,ISO IBA IEA,IBA,IDA,IDA ISS ISO IEA,ISO,ISO IBA IEA,ISS ISO ISA IBA IEA,IDA IMP ISO IEA,IDA IBA,ISS ISO IEA,ISO IBA TAS IEA,ISO IEA,IDA IMP ISO IEA,IMP ISS ISO IBA IEA,IEA,ISO IEA,IDA IBA IEA,ISS ISO IBA IEA,ISO IBA,IMP ISS ISO IBA,ISS ISO IBA IEA,IMP IGI IBA,ISS ISO IEA,IDA IMP ISO IBA IEA,IMP IBA,IDA ISS ISO IBA IEA,ISO IEA,ISO IBA IEA,ISS ISO IEA,IEA,IBA IEA,IDA,IDA ISO,IMP ISS ISO,IBA IEA,IDA ISS ISO IBA IEA,ISO IBA IEA,IMP ISS ISO IBA IEA,ISS,IMP,IEA,IMP,ISS ISO IEA,IBA IEA,IMP IEA,IMP IBA IEA,IBA,ISS ISO IEA,ISS ISO IBA IEA,IBA,IBA,IEA,ISS ISO IBA TAS IEA,IBA IEA,IEA,ISS IEA,ISS IEA,IMP IGI ISS ISO IBA IEA,IBA IEA,IDA IMP ISO IEA,ISO IBA IEA,ISS ISO IEA,ISS ISO IBA IEA,IBA IEA,ISS ISO IEA,IMP,IDA IBA IEA,IBA,IBA,IDA IMP,ISO IBA IEA,ISO IEA,IDA ISO IBA IEA,IDA IMP ISS ISO IEA,ISS ISO IEA,ISO IEA,IC,IBA,ISS ISO IBA IEA,IEA,IDA ISS ISO IEA,ISO IBA IEA,IDA,IBA IEA,IDA IMP ISS ISO IBA IEA,ISO IEA,ISO IBA IEA,ISS ISO IEA,IMP IBA IEA,IMP ISS ISO IBA IEA,ISO IEA,ISS ISO IEA,IMP	ENSMUSG00000027048,ENSMUSG00000074064,ENSMUSG00000003623,ENSMUSG00000005373,ENSMUSG00000037542,ENSMUSG00000037622,ENSMUSG00000021594,ENSMUSG00000031767,ENSMUSG00000078650,ENSMUSG00000039653,ENSMUSG00000027983,ENSMUSG00000025197,ENSMUSG00000028240,ENSMUSG00000037797,ENSMUSG00000010651,ENSMUSG00000024507,ENSMUSG00000003053,ENSMUSG00000030972,ENSMUSG00000025486,ENSMUSG00000055980,ENSMUSG00000010663,ENSMUSG00000030382,ENSMUSG00000049115,ENSMUSG00000032207,ENSMUSG00000038768,ENSMUSG00000017950,ENSMUSG00000040249,ENSMUSG00000055782,ENSMUSG00000050931,ENSMUSG00000024665,ENSMUSG00000021884,ENSMUSG00000027359,ENSMUSG00000025137,ENSMUSG00000027513,ENSMUSG00000037686,ENSMUSG00000033715,ENSMUSG00000032485,ENSMUSG00000036918,ENSMUSG00000020027,ENSMUSG00000030275,ENSMUSG00000055912,ENSMUSG00000041220,ENSMUSG00000020609,ENSMUSG00000021779,ENSMUSG00000073424,ENSMUSG00000031725,ENSMUSG00000024900,ENSMUSG00000054422,ENSMUSG00000039958,ENSMUSG00000024292,ENSMUSG00000027761,ENSMUSG00000073678,ENSMUSG00000028167,ENSMUSG00000022244,ENSMUSG00000032808,ENSMUSG00000009905,ENSMUSG00000062480,ENSMUSG00000070985,ENSMUSG00000066026,ENSMUSG00000056666,ENSMUSG00000042251,ENSMUSG00000069456,ENSMUSG00000031985,ENSMUSG00000025002,ENSMUSG00000027332,ENSMUSG00000058022,ENSMUSG00000031545,ENSMUSG00000020122,ENSMUSG00000090150,ENSMUSG00000002985,ENSMUSG00000063856,ENSMUSG00000042632,ENSMUSG00000034171,ENSMUSG00000030861,ENSMUSG00000038754,ENSMUSG00000049090,ENSMUSG00000026097,ENSMUSG00000026664,ENSMUSG00000052974,ENSMUSG00000025479,ENSMUSG00000021947,ENSMUSG00000032527,ENSMUSG00000018401,ENSMUSG00000026189,ENSMUSG00000039887,ENSMUSG00000002661,ENSMUSG00000060803,ENSMUSG00000008035,ENSMUSG00000032066,ENSMUSG00000027187,ENSMUSG00000030935,ENSMUSG00000021210,ENSMUSG00000031834,ENSMUSG00000044788,ENSMUSG00000021770,ENSMUSG00000026385,ENSMUSG00000028603,ENSMUSG00000025950,ENSMUSG00000009995,ENSMUSG00000000301,ENSMUSG00000036257,ENSMUSG00000020777,ENSMUSG00000023070,ENSMUSG00000023832,ENSMUSG00000054827,ENSMUSG00000058793,ENSMUSG00000027952,ENSMUSG00000003809,ENSMUSG00000052392,ENSMUSG00000021364,ENSMUSG00000024990,ENSMUSG00000057342,ENSMUSG00000023045,ENSMUSG00000014077,ENSMUSG00000067225,ENSMUSG00000025728,ENSMUSG00000066072,ENSMUSG00000042248,ENSMUSG00000038240,ENSMUSG00000010607,ENSMUSG00000053846,ENSMUSG00000005681,ENSMUSG00000040134,ENSMUSG00000040564,ENSMUSG00000028093,ENSMUSG00000022210,ENSMUSG00000026623,ENSMUSG00000028127,ENSMUSG00000026811,ENSMUSG00000048755,ENSMUSG00000032314,ENSMUSG00000020283,ENSMUSG00000031286,ENSMUSG00000028607,ENSMUSG00000010025,ENSMUSG00000093930,ENSMUSG00000040374,ENSMUSG00000032193,ENSMUSG00000033174,ENSMUSG00000023019,ENSMUSG00000028538,ENSMUSG00000053279,ENSMUSG00000063889,ENSMUSG00000028145,ENSMUSG00000038174,ENSMUSG00000022680,ENSMUSG00000037936,ENSMUSG00000022040,ENSMUSG00000025991,ENSMUSG00000021786,ENSMUSG00000018796,ENSMUSG00000072946,ENSMUSG00000018501,ENSMUSG00000047866,ENSMUSG00000039063,ENSMUSG00000000686,ENSMUSG00000029059,ENSMUSG00000002588,ENSMUSG00000021054,ENSMUSG00000058258,ENSMUSG00000054469,ENSMUSG00000050103,ENSMUSG00000075470,ENSMUSG00000074882,ENSMUSG00000079057,ENSMUSG00000029524,ENSMUSG00000031483,ENSMUSG00000009646,ENSMUSG00000037071,ENSMUSG00000032123,ENSMUSG00000045294,ENSMUSG00000027605,ENSMUSG00000027531,ENSMUSG00000027346,ENSMUSG00000038776,ENSMUSG00000058979,ENSMUSG00000020003,ENSMUSG00000024378,ENSMUSG00000002475,ENSMUSG00000030314,ENSMUSG00000005069,ENSMUSG00000056148,ENSMUSG00000034218,ENSMUSG00000020366,ENSMUSG00000027296,ENSMUSG00000013663,ENSMUSG00000035596,ENSMUSG00000015214,ENSMUSG00000026922,ENSMUSG00000021340,ENSMUSG00000021620,ENSMUSG00000075419,ENSMUSG00000031708,ENSMUSG00000020532,ENSMUSG00000000594,ENSMUSG00000004035,ENSMUSG00000076435,ENSMUSG00000025178,ENSMUSG00000044408,ENSMUSG00000022215,ENSMUSG00000044254,ENSMUSG00000015090,ENSMUSG00000029635,ENSMUSG00000042737,ENSMUSG00000043162,ENSMUSG00000028467,ENSMUSG00000054474,ENSMUSG00000027068,ENSMUSG00000029098,ENSMUSG00000025198,ENSMUSG00000025153,ENSMUSG00000024132,ENSMUSG00000029319,ENSMUSG00000000049,ENSMUSG00000033533,ENSMUSG00000031613,ENSMUSG00000020917,ENSMUSG00000078919,ENSMUSG00000020087,ENSMUSG00000074207,ENSMUSG00000026853,ENSMUSG00000042105,ENSMUSG00000025059,ENSMUSG00000079434,ENSMUSG00000047638,ENSMUSG00000036880,ENSMUSG00000036775,ENSMUSG00000028518,ENSMUSG00000073792,ENSMUSG00000020621,ENSMUSG00000056973,ENSMUSG00000004610,ENSMUSG00000040563,ENSMUSG00000022425,ENSMUSG00000027665,ENSMUSG00000031378,ENSMUSG00000074272,ENSMUSG00000053436,ENSMUSG00000001211,ENSMUSG00000021669,ENSMUSG00000027890,ENSMUSG00000028715,ENSMUSG00000070644,ENSMUSG00000033628,ENSMUSG00000094806,ENSMUSG00000032310,ENSMUSG00000027261,ENSMUSG00000007038,ENSMUSG00000038485,ENSMUSG00000025903,ENSMUSG00000029522,ENSMUSG00000027357,ENSMUSG00000041720,ENSMUSG00000055923,ENSMUSG00000016933,ENSMUSG00000006731,ENSMUSG00000025004,ENSMUSG00000039206,ENSMUSG00000028910,ENSMUSG00000027984,ENSMUSG00000032883,ENSMUSG00000027875,ENSMUSG00000021703,ENSMUSG00000029556,ENSMUSG00000078597,ENSMUSG00000015889,ENSMUSG00000019883,ENSMUSG00000022878,ENSMUSG00000021273,ENSMUSG00000004056,ENSMUSG00000072949,ENSMUSG00000005615,ENSMUSG00000035237,ENSMUSG00000027710,ENSMUSG00000024646,ENSMUSG00000026153,ENSMUSG00000073422,ENSMUSG00000063275,ENSMUSG00000060002,ENSMUSG00000029545,ENSMUSG00000028158,ENSMUSG00000032047,ENSMUSG00000024887,ENSMUSG00000021518,ENSMUSG00000028236,ENSMUSG00000032315,ENSMUSG00000017721,ENSMUSG00000028517,ENSMUSG00000034780,ENSMUSG00000051177,ENSMUSG00000057074
query_1	TRUE	6.81938e-27	818	1343	144	0.107223	0.176039	GO:0055114	GO:BP	oxidation-reduction process	21354	16877	GO:0008152	IEA,IEA,IEA,IEA,IEA,IEA,IBA IEA,IBA IEA,IEA,IEA,IEA,IEA,IEA,IEA,IEA,IEA,IBA IEA,IEA,ISO IEA,IEA,IEA,IEA,ISS ISO IEA,IBA IEA,IEA,IEA,ISS ISO IBA IEA,IEA,IEA,IEA,IEA,IEA,IEA,IEA,IEA,ISO IEA,ISO IBA IEA,IEA,IEA,ISO IEA,IEA,IEA,IEA,IEA,IEA,IEA,IEA,IEA,IEA,IEA,IBA IEA,IEA,IEA,IEA,IEA,IDA IEA,IEA,IEA,IEA,IBA IEA,IEA,IEA,IEA,IEA,IEA,IEA,IEA,IEA,IEA,IEA,IEA,IEA,IEA,IBA IEA,ISO IBA IEA,IEA,IEA,ISO IBA IEA,IEA,IEA,IEA,IEA,IEA,IEA,IEA,IEA,IDA ISO IEA,IEA,IEA,IEA,ISS ISO IEA,IEA,IBA IEA,IEA,IEA,IEA,IEA,IBA IEA,IEA,IEA,IEA,IEA,IBA IEA,IEA,ISO IEA,IEA,IEA,IEA,IEA,IEA,IEA,IBA IEA,IEA,IEA,ISO IEA,IEA,ISO IEA,IEA,IEA,IEA,ISO IEA,IEA,IBA IEA,IMP IEA,IEA,IEA,IEA,IEA,ISO IEA,IEA,IEA,IEA,IEA,IEA,IEA,IEA,IEA,IEA,IEA,IEA,IEA,IEA,IEA,IEA	ENSMUSG00000064294,ENSMUSG00000056035,ENSMUSG00000037542,ENSMUSG00000109482,ENSMUSG00000021594,ENSMUSG00000029630,ENSMUSG00000027983,ENSMUSG00000025197,ENSMUSG00000016756,ENSMUSG00000028240,ENSMUSG00000037797,ENSMUSG00000032018,ENSMUSG00000031924,ENSMUSG00000024507,ENSMUSG00000063558,ENSMUSG00000011382,ENSMUSG00000003053,ENSMUSG00000031549,ENSMUSG00000034926,ENSMUSG00000033308,ENSMUSG00000063730,ENSMUSG00000021048,ENSMUSG00000035936,ENSMUSG00000021482,ENSMUSG00000010663,ENSMUSG00000038768,ENSMUSG00000030562,ENSMUSG00000020988,ENSMUSG00000024665,ENSMUSG00000024799,ENSMUSG00000096145,ENSMUSG00000071551,ENSMUSG00000025396,ENSMUSG00000033715,ENSMUSG00000015806,ENSMUSG00000040127,ENSMUSG00000026621,ENSMUSG00000047454,ENSMUSG00000020098,ENSMUSG00000046949,ENSMUSG00000073424,ENSMUSG00000000673,ENSMUSG00000041660,ENSMUSG00000024292,ENSMUSG00000022821,ENSMUSG00000021238,ENSMUSG00000028167,ENSMUSG00000031969,ENSMUSG00000022844,ENSMUSG00000018659,ENSMUSG00000032808,ENSMUSG00000009905,ENSMUSG00000024039,ENSMUSG00000024055,ENSMUSG00000066026,ENSMUSG00000056666,ENSMUSG00000023963,ENSMUSG00000027227,ENSMUSG00000069456,ENSMUSG00000025002,ENSMUSG00000027332,ENSMUSG00000090150,ENSMUSG00000026170,ENSMUSG00000022571,ENSMUSG00000063856,ENSMUSG00000030861,ENSMUSG00000021211,ENSMUSG00000021213,ENSMUSG00000057069,ENSMUSG00000038092,ENSMUSG00000049090,ENSMUSG00000023094,ENSMUSG00000026664,ENSMUSG00000052974,ENSMUSG00000025479,ENSMUSG00000021947,ENSMUSG00000039783,ENSMUSG00000026189,ENSMUSG00000020153,ENSMUSG00000002661,ENSMUSG00000009614,ENSMUSG00000028737,ENSMUSG00000022763,ENSMUSG00000023707,ENSMUSG00000049858,ENSMUSG00000032009,ENSMUSG00000032066,ENSMUSG00000027187,ENSMUSG00000005803,ENSMUSG00000038704,ENSMUSG00000017453,ENSMUSG00000021210,ENSMUSG00000030670,ENSMUSG00000044788,ENSMUSG00000025950,ENSMUSG00000020777,ENSMUSG00000039519,ENSMUSG00000054827,ENSMUSG00000003809,ENSMUSG00000036892,ENSMUSG00000064345,ENSMUSG00000074639,ENSMUSG00000067225,ENSMUSG00000028743,ENSMUSG00000021707,ENSMUSG00000033624,ENSMUSG00000063428,ENSMUSG00000025815,ENSMUSG00000053644,ENSMUSG00000066072,ENSMUSG00000050627,ENSMUSG00000042248,ENSMUSG00000029776,ENSMUSG00000040134,ENSMUSG00000022210,ENSMUSG00000050445,ENSMUSG00000038641,ENSMUSG00000031196,ENSMUSG00000032314,ENSMUSG00000018042,ENSMUSG00000010025,ENSMUSG00000026692,ENSMUSG00000052520,ENSMUSG00000025289,ENSMUSG00000023019,ENSMUSG00000039620,ENSMUSG00000075704,ENSMUSG00000062410,ENSMUSG00000053279,ENSMUSG00000020456,ENSMUSG00000029864,ENSMUSG00000029455,ENSMUSG00000028621,ENSMUSG00000068184,ENSMUSG00000029445,ENSMUSG00000061292,ENSMUSG00000021794,ENSMUSG00000028383,ENSMUSG00000072946,ENSMUSG00000020629,ENSMUSG00000046598,ENSMUSG00000034108,ENSMUSG00000064254,ENSMUSG00000024827
query_1	TRUE	7.55408e-27	181	1517	66	0.0435069	0.364641	GO:1901605	GO:BP	alpha-amino acid metabolic process	21354	24873	GO:0006520	IDA IEA,IEA,IEA,ISO IEA,IEA,ISS ISO TAS IEA,IMP IBA,ISO IBA IEA,IDA IMP ISO IBA IEA,ISS ISO IBA IEA,IMP ISO IEA,IMP,IBA,ISS ISO IBA IEA,ISO IEA,ISO IEA,ISO IBA IEA,ISS ISO IBA IEA,ISO,IBA IEA,IBA IEA,ISS ISO IBA IEA,IEA,IDA ISO IBA IEA,ISO IEA,IBA IEA,IBA IEA,IEA,ISO IBA IEA,IMP,IMP ISS ISO IBA IEA,IMP,IDA IBA IEA,ISS ISO IBA IEA,ISS IEA,ISS ISO IEA,IMP ISO IBA IEA,IBA,IEA,IBA TAS IEA,ISS ISO IBA IEA,ISS ISO IBA IEA,ISO,IEA,ISO IEA,IBA IEA,ISS ISO,IMP ISS ISO IEA,IDA IMP ISO IBA IEA,ISO IEA,IBA,IBA IEA,IDA ISO,IMP ISO,ISS ISO IBA IEA,IMP ISO IBA,ISO IBA IEA,ISO IBA IEA,ISS ISO IBA IEA,ISO IBA IEA,IMP IBA,ISS ISO IBA IEA,ISO IBA IEA,ISO,IEA,IMP	ENSMUSG00000040213,ENSMUSG00000026866,ENSMUSG00000037542,ENSMUSG00000039653,ENSMUSG00000015890,ENSMUSG00000023044,ENSMUSG00000049091,ENSMUSG00000031173,ENSMUSG00000031549,ENSMUSG00000020534,ENSMUSG00000021048,ENSMUSG00000035936,ENSMUSG00000071633,ENSMUSG00000028179,ENSMUSG00000030562,ENSMUSG00000017950,ENSMUSG00000026272,ENSMUSG00000028194,ENSMUSG00000037686,ENSMUSG00000044005,ENSMUSG00000015806,ENSMUSG00000063683,ENSMUSG00000020017,ENSMUSG00000001323,ENSMUSG00000020098,ENSMUSG00000000673,ENSMUSG00000022821,ENSMUSG00000034456,ENSMUSG00000022751,ENSMUSG00000039438,ENSMUSG00000024039,ENSMUSG00000053897,ENSMUSG00000017718,ENSMUSG00000022571,ENSMUSG00000030861,ENSMUSG00000039648,ENSMUSG00000039783,ENSMUSG00000009614,ENSMUSG00000028737,ENSMUSG00000021033,ENSMUSG00000017453,ENSMUSG00000032607,ENSMUSG00000000301,ENSMUSG00000003809,ENSMUSG00000023921,ENSMUSG00000036892,ENSMUSG00000032350,ENSMUSG00000028124,ENSMUSG00000063428,ENSMUSG00000034424,ENSMUSG00000026662,ENSMUSG00000040706,ENSMUSG00000027597,ENSMUSG00000030826,ENSMUSG00000029445,ENSMUSG00000021794,ENSMUSG00000089678,ENSMUSG00000025991,ENSMUSG00000020629,ENSMUSG00000071711,ENSMUSG00000002769,ENSMUSG00000024827,ENSMUSG00000020051,ENSMUSG00000020150,ENSMUSG00000006378,ENSMUSG00000029524
query_1	TRUE	3.23561e-25	1978	1767	305	0.172609	0.154196	GO:1901575	GO:BP	organic substance catabolic process	21354	24850	c("GO:0009056", "GO:0071704")	IMP,IDA ISS ISO IBA IEA,IC,IBA,ISO IEA,IEA,IMP ISO IEA,IEA,IEA,IDA IBA,IEA,IMP,ISS ISO IEA,IDA ISS ISO IEA,IDA IBA,IBA IEA,IBA,IMP ISS ISO IBA IEA,IEA,ISS ISO TAS IEA,IBA,ISO IEA,IDA IBA,IDA IMP ISO IBA IEA,ISO,IDA ISS ISO IBA IEA,IBA,IBA,ISO IBA IEA,ISS ISO,IMP ISS ISO IEA,IEA,ISS ISO IEA,ISS ISO IBA IEA,IBA,ISS ISO IEA,ISO IBA IEA,ISO,IEA,IEA,ISO IBA IEA,IBA,ISO IEA,IDA ISS ISO IBA IEA,IMP IGI,IMP ISS ISO IBA,IDA IBA,IMP ISO IBA IEA,ISS IEA,ISO IEA,IBA,IEA,IBA,IBA IEA,ISO IEA,IBA,IBA IEA,IEA,IDA IBA IEA,IDA ISO IBA IEA,ISO IEA,IMP IGI ISO IEA,ISS IBA IEA,IMP ISO IEA,ISS ISO IBA,IBA IEA,ISS ISO IEA,IBA,ISO IBA IEA,IDA IBA,ISO IEA,ISO IEA,IMP,IEA,IMP ISS ISO IEA,IEA,IBA IEA,ISO IBA,IDA IBA,IBA,IBA IEA,ISO IBA IEA,ISO IBA IEA,IBA,ISS ISO IEA,IDA ISO IBA IEA,IDA IBA IEA,TAS,IPI,IBA,IMP,ISS,ISO IEA,IDA IBA IEA,IDA IEA,ISO IBA IEA,IEA,IGI IBA,ISS ISO IEA,ISO IEA,IEA,ISO IEA,IEA,ISS ISO IEA,ISO,IMP ISO IBA IEA,ISO IEA,ISS ISO IEA,ISS ISO IBA IEA,IDA IBA IEA,ISO IEA,ISS IEA,ISO IEA,IBA,IEA,IBA,ISO IEA,ISS ISO IBA IEA,IDA ISO IBA IEA,ISS ISO IEA,IEA,IBA,ISO,IMP,IMP,IBA,ISS ISO IEA,IEA,IDA IMP ISO IBA IEA,IMP ISO,ISO IBA IEA,IDA IGI ISS ISO IBA,ISS ISO IBA IEA,IBA TAS IEA,ISS ISO IBA IEA,IDA ISO IBA IEA,ISO IBA IEA,IBA,ISS ISO IBA,IMP IBA IEA,IBA,ISS ISO IBA IEA,ISS ISO IEA,IMP,ISS ISO IEA,ISO IEA,ISS ISO IBA,ISO,ISS ISO,IMP,ISS ISO IBA IEA,IMP IGI ISS ISO IBA IEA,ISO,ISO IEA,ISS ISO IEA,ISO IEA,ISS ISO IBA TAS IEA,ISO IEA,IBA,ISS ISO IBA IEA,ISO IEA,IBA IEA,IMP,ISS ISO IBA IEA,IEA,IBA,ISS ISO IEA,ISS ISO,IMP,IEA,IDA IMP ISO IBA IEA,ISO IEA,IEA,IBA,IEA,IDA ISO IBA IEA,IDA,IEA,ISO IBA IEA,IEA,IEA,ISS ISO IBA IEA,IBA IEA,ISO,ISO IEA,IBA,IEA,ISO IBA IEA,ISO IEA,IBA,ISO IBA IEA,ISS ISO IBA IEA,IBA,IMP,ISO IEA,IBA,ISS ISO IBA,IMP ISO IEA,ISS ISO IBA IEA,IEA,IDA IMP ISO,ISS ISO IBA IEA,IDA IMP ISO IEA,IMP IEA,IDA IBA IEA,IDA ISO,ISO IEA,IMP ISO IEA,IDA,IMP IBA IEA,IEA,IEA,IEA,ISS ISO IBA,IEA,ISO IBA IEA,ISO IEA,IDA ISO IEA,IMP ISO,IBA,IDA IMP,IEA,ISS ISO IBA IEA,ISS ISO IEA,IMP,ISS ISO IBA IEA,ISO IBA,IBA,IDA IMP ISO IBA IC IEA,ISO IBA IEA,ISO IEA,IDA,ISO IEA,IBA IEA,ISO IEA,ISO IEA,IEA,IEA,ISS ISO IBA IEA,ISO IEA,IMP,IMP IGI ISO IEA,IDA,IEA,ISO IEA,IBA,ISS ISO IBA IEA,IBA,IEA,IEA,ISO IBA,IEA,IEA,ISO IBA,ISS ISO IEA,IDA,IEA,IMP ISO IBA IEA,ISS ISO IBA IEA,IEA,IEA,IBA,IEA,ISO IEA,ISO IEA,IMP,IEA,ISO IEA,ISO IEA,IBA,ISO IEA,ISO,IBA,ISS ISO IEA,IEA,IBA IEA,IEA,IMP,ISS ISO,IEA,IBA,ISO IEA,ISO IBA IEA,IMP,IEA,ISO IEA,ISO IEA,ISS ISO IEA,IMP,IDA ISO IBA IEA,IBA,IMP ISS ISO IEA,IMP,ISS ISO IBA IEA,ISS ISO,IMP,IGI ISS ISO IEA,IMP,ISS ISO IEA,ISS ISO IBA IEA,IEA,ISO IBA IEA,ISS ISO IEA,ISS ISO IBA IEA,IEA	ENSMUSG00000027048,ENSMUSG00000074064,ENSMUSG00000024026,ENSMUSG00000064294,ENSMUSG00000003623,ENSMUSG00000026866,ENSMUSG00000005373,ENSMUSG00000037542,ENSMUSG00000021594,ENSMUSG00000031767,ENSMUSG00000003746,ENSMUSG00000078650,ENSMUSG00000001366,ENSMUSG00000028240,ENSMUSG00000037797,ENSMUSG00000015890,ENSMUSG00000010651,ENSMUSG00000024507,ENSMUSG00000026179,ENSMUSG00000023044,ENSMUSG00000036241,ENSMUSG00000031173,ENSMUSG00000011382,ENSMUSG00000031549,ENSMUSG00000063704,ENSMUSG00000033308,ENSMUSG00000057400,ENSMUSG00000055730,ENSMUSG00000020534,ENSMUSG00000078515,ENSMUSG00000035936,ENSMUSG00000055980,ENSMUSG00000021482,ENSMUSG00000031751,ENSMUSG00000062181,ENSMUSG00000037573,ENSMUSG00000032207,ENSMUSG00000028082,ENSMUSG00000040249,ENSMUSG00000055782,ENSMUSG00000019989,ENSMUSG00000022214,ENSMUSG00000026272,ENSMUSG00000042988,ENSMUSG00000024120,ENSMUSG00000021884,ENSMUSG00000040850,ENSMUSG00000027359,ENSMUSG00000025396,ENSMUSG00000028194,ENSMUSG00000027513,ENSMUSG00000037686,ENSMUSG00000057880,ENSMUSG00000041426,ENSMUSG00000032050,ENSMUSG00000044005,ENSMUSG00000015806,ENSMUSG00000087141,ENSMUSG00000020017,ENSMUSG00000024228,ENSMUSG00000038764,ENSMUSG00000020609,ENSMUSG00000033107,ENSMUSG00000000149,ENSMUSG00000026203,ENSMUSG00000020309,ENSMUSG00000041625,ENSMUSG00000040746,ENSMUSG00000073424,ENSMUSG00000031725,ENSMUSG00000024900,ENSMUSG00000054422,ENSMUSG00000028669,ENSMUSG00000000673,ENSMUSG00000039958,ENSMUSG00000062054,ENSMUSG00000059890,ENSMUSG00000024292,ENSMUSG00000027761,ENSMUSG00000002222,ENSMUSG00000022821,ENSMUSG00000034456,ENSMUSG00000021238,ENSMUSG00000061959,ENSMUSG00000028167,ENSMUSG00000035242,ENSMUSG00000023977,ENSMUSG00000022244,ENSMUSG00000038206,ENSMUSG00000062480,ENSMUSG00000039438,ENSMUSG00000024039,ENSMUSG00000035836,ENSMUSG00000017718,ENSMUSG00000023963,ENSMUSG00000027227,ENSMUSG00000024158,ENSMUSG00000039159,ENSMUSG00000027332,ENSMUSG00000058022,ENSMUSG00000031826,ENSMUSG00000020122,ENSMUSG00000090150,ENSMUSG00000026170,ENSMUSG00000022571,ENSMUSG00000002985,ENSMUSG00000063856,ENSMUSG00000042632,ENSMUSG00000034171,ENSMUSG00000038459,ENSMUSG00000027257,ENSMUSG00000030861,ENSMUSG00000005534,ENSMUSG00000018415,ENSMUSG00000039648,ENSMUSG00000069922,ENSMUSG00000022472,ENSMUSG00000005312,ENSMUSG00000026664,ENSMUSG00000026986,ENSMUSG00000039783,ENSMUSG00000035473,ENSMUSG00000074264,ENSMUSG00000025934,ENSMUSG00000042797,ENSMUSG00000009614,ENSMUSG00000045374,ENSMUSG00000028737,ENSMUSG00000041119,ENSMUSG00000050144,ENSMUSG00000074093,ENSMUSG00000057522,ENSMUSG00000046997,ENSMUSG00000021033,ENSMUSG00000038324,ENSMUSG00000032066,ENSMUSG00000033400,ENSMUSG00000027259,ENSMUSG00000022323,ENSMUSG00000024231,ENSMUSG00000025261,ENSMUSG00000017453,ENSMUSG00000033427,ENSMUSG00000022708,ENSMUSG00000046861,ENSMUSG00000038195,ENSMUSG00000034177,ENSMUSG00000026385,ENSMUSG00000028603,ENSMUSG00000025950,ENSMUSG00000032607,ENSMUSG00000016534,ENSMUSG00000043154,ENSMUSG00000036257,ENSMUSG00000041203,ENSMUSG00000021982,ENSMUSG00000020777,ENSMUSG00000023070,ENSMUSG00000023832,ENSMUSG00000003809,ENSMUSG00000052392,ENSMUSG00000036892,ENSMUSG00000030451,ENSMUSG00000024925,ENSMUSG00000031010,ENSMUSG00000027993,ENSMUSG00000002227,ENSMUSG00000041530,ENSMUSG00000032350,ENSMUSG00000028514,ENSMUSG00000031446,ENSMUSG00000050332,ENSMUSG00000041650,ENSMUSG00000040410,ENSMUSG00000036561,ENSMUSG00000063428,ENSMUSG00000020889,ENSMUSG00000025815,ENSMUSG00000022684,ENSMUSG00000066072,ENSMUSG00000050627,ENSMUSG00000029776,ENSMUSG00000053846,ENSMUSG00000005681,ENSMUSG00000034424,ENSMUSG00000040564,ENSMUSG00000031842,ENSMUSG00000028127,ENSMUSG00000038641,ENSMUSG00000035509,ENSMUSG00000047888,ENSMUSG00000032314,ENSMUSG00000024073,ENSMUSG00000020283,ENSMUSG00000089960,ENSMUSG00000057229,ENSMUSG00000028607,ENSMUSG00000026197,ENSMUSG00000066036,ENSMUSG00000040374,ENSMUSG00000032193,ENSMUSG00000041961,ENSMUSG00000033174,ENSMUSG00000023019,ENSMUSG00000044308,ENSMUSG00000027597,ENSMUSG00000005506,ENSMUSG00000028974,ENSMUSG00000034403,ENSMUSG00000041058,ENSMUSG00000043411,ENSMUSG00000020456,ENSMUSG00000037366,ENSMUSG00000005078,ENSMUSG00000029455,ENSMUSG00000030967,ENSMUSG00000038302,ENSMUSG00000026839,ENSMUSG00000030826,ENSMUSG00000022680,ENSMUSG00000037936,ENSMUSG00000023495,ENSMUSG00000015478,ENSMUSG00000047963,ENSMUSG00000025246,ENSMUSG00000029445,ENSMUSG00000021794,ENSMUSG00000037470,ENSMUSG00000033065,ENSMUSG00000089678,ENSMUSG00000022040,ENSMUSG00000034908,ENSMUSG00000025991,ENSMUSG00000021646,ENSMUSG00000005469,ENSMUSG00000025196,ENSMUSG00000018501,ENSMUSG00000005501,ENSMUSG00000024827,ENSMUSG00000047866,ENSMUSG00000045038,ENSMUSG00000031161,ENSMUSG00000022136,ENSMUSG00000032437,ENSMUSG00000002588,ENSMUSG00000041528,ENSMUSG00000022304,ENSMUSG00000021737,ENSMUSG00000020051,ENSMUSG00000041415,ENSMUSG00000028024,ENSMUSG00000032010,ENSMUSG00000044952,ENSMUSG00000016194,ENSMUSG00000039652,ENSMUSG00000019689,ENSMUSG00000059263,ENSMUSG00000038451,ENSMUSG00000036550,ENSMUSG00000025481,ENSMUSG00000006378,ENSMUSG00000083282,ENSMUSG00000043648,ENSMUSG00000053510,ENSMUSG00000031483,ENSMUSG00000068663,ENSMUSG00000009646,ENSMUSG00000032733,ENSMUSG00000020576,ENSMUSG00000029577,ENSMUSG00000024294,ENSMUSG00000057530,ENSMUSG00000028185,ENSMUSG00000046230,ENSMUSG00000027531,ENSMUSG00000027346,ENSMUSG00000054814,ENSMUSG00000027282,ENSMUSG00000074698,ENSMUSG00000026307,ENSMUSG00000030929,ENSMUSG00000028393,ENSMUSG00000021069,ENSMUSG00000020003,ENSMUSG00000005871,ENSMUSG00000031683,ENSMUSG00000061436,ENSMUSG00000022774,ENSMUSG00000058756,ENSMUSG00000035764,ENSMUSG00000002475,ENSMUSG00000030314,ENSMUSG00000005069,ENSMUSG00000037458,ENSMUSG00000037331,ENSMUSG00000026368,ENSMUSG00000034218,ENSMUSG00000020366,ENSMUSG00000013663,ENSMUSG00000031600,ENSMUSG00000040785,ENSMUSG00000036572,ENSMUSG00000028468,ENSMUSG00000028011,ENSMUSG00000021340
query_1	TRUE	1.02979e-20	618	1863	135	0.0724638	0.218447	GO:0044283	GO:BP	small molecule biosynthetic process	21354	12770	c("GO:0009058", "GO:0044281")	IDA ISS ISO IBA IEA,ISO,IEA,IMP,IDA,ISS ISO IBA IEA,IDA IMP IBA,IDA IBA,ISO IBA IEA,ISO IBA IC IEA,ISO IEA,ISO,ISS ISO IBA TAS IEA,ISO IBA IEA,IMP IEA,IMP IBA,ISO IBA IEA,IMP ISO IEA,IEA,ISO IBA IEA,IBA,IMP ISO IEA,ISO IEA,IMP ISO IBA IEA,ISS ISO IBA IEA,ISO IBA,ISO,ISO IBA IEA,ISO IBA IEA,IEA,TAS,IDA ISO IEA,ISO,ISO IBA IEA,IDA IMP ISO IBA IEA,ISO IEA,IMP ISO IEA,IBA,ISS ISO IBA IEA,IDA,ISO IBA IEA,IDA ISS ISO IBA IEA,IMP,IDA ISO IBA IEA,IEA,ISS ISO IEA,ISO IEA,ISO IEA,ISO IBA IEA,IMP IEA,IDA ISO IBA IEA,ISO IEA,IDA,ISS ISO IBA IEA,ISS ISO IBA IEA,ISO IEA,IMP ISO IBA IEA,ISO IEA,IGI,ISO IEA,IEA,ISA IEA,IDA IMP ISO IBA IEA,ISS,ISO,IMP,IBA,ISS ISO IBA IEA,IDA IBA,ISO IEA,IEA,ISO,ISO IEA,IDA IEA,IDA IBA IEA,IDA ISO IBA IEA,ISO IBA IEA,IDA IMP ISO IBA IEA,IMP ISO IEA,ISO IBA,IMP ISO,IMP,IBA,IBA,IDA ISO IBA IEA,IBA,IEA,ISO IEA,ISS ISO IEA,ISO IEA,IBA,ISO IBA IEA,ISS ISO IEA,IEA,IEA,IMP IBA IEA,IEA,IMP,IBA,IDA ISO,IEA,ISO IBA IEA,ISS ISO IEA,ISO,ISO IEA,ISS ISO IBA IEA,ISS ISO IEA,IMP IBA,IDA IEA,IEA,IEA,ISO IBA,ISO IBA IEA,IMP ISO IBA IEA,ISO IEA,IDA IMP IGI ISO IBA IEA,IGI ISO IBA IEA,ISO IEA,IEA,ISO IEA,IEA,IBA,ISS ISO IBA IEA,IDA,ISO,IBA IEA,ISO IBA IEA,IBA,ISO,ISS ISO IBA IEA,ISO TAS IEA,IDA ISO IEA,ISS,ISO,ISO IEA	ENSMUSG00000074064,ENSMUSG00000003585,ENSMUSG00000026866,ENSMUSG00000005373,ENSMUSG00000037542,ENSMUSG00000026489,ENSMUSG00000037622,ENSMUSG00000031767,ENSMUSG00000078650,ENSMUSG00000037580,ENSMUSG00000039653,ENSMUSG00000025197,ENSMUSG00000028240,ENSMUSG00000032018,ENSMUSG00000023044,ENSMUSG00000049091,ENSMUSG00000031173,ENSMUSG00000034926,ENSMUSG00000033308,ENSMUSG00000020534,ENSMUSG00000030972,ENSMUSG00000021048,ENSMUSG00000010663,ENSMUSG00000030382,ENSMUSG00000028179,ENSMUSG00000032207,ENSMUSG00000017950,ENSMUSG00000019989,ENSMUSG00000026272,ENSMUSG00000024665,ENSMUSG00000025317,ENSMUSG00000024799,ENSMUSG00000096145,ENSMUSG00000027359,ENSMUSG00000027513,ENSMUSG00000057880,ENSMUSG00000032485,ENSMUSG00000044005,ENSMUSG00000015806,ENSMUSG00000041846,ENSMUSG00000024228,ENSMUSG00000041220,ENSMUSG00000020609,ENSMUSG00000001323,ENSMUSG00000020098,ENSMUSG00000000673,ENSMUSG00000022244,ENSMUSG00000010175,ENSMUSG00000018659,ENSMUSG00000024039,ENSMUSG00000023963,ENSMUSG00000027227,ENSMUSG00000069456,ENSMUSG00000026170,ENSMUSG00000022571,ENSMUSG00000002985,ENSMUSG00000038754,ENSMUSG00000032492,ENSMUSG00000000708,ENSMUSG00000039783,ENSMUSG00000032527,ENSMUSG00000026189,ENSMUSG00000041119,ENSMUSG00000060803,ENSMUSG00000003068,ENSMUSG00000008035,ENSMUSG00000027259,ENSMUSG00000033427,ENSMUSG00000030935,ENSMUSG00000030670,ENSMUSG00000044788,ENSMUSG00000028603,ENSMUSG00000036257,ENSMUSG00000032067,ENSMUSG00000039519,ENSMUSG00000023070,ENSMUSG00000027952,ENSMUSG00000021364,ENSMUSG00000024990,ENSMUSG00000057342,ENSMUSG00000021707,ENSMUSG00000020889,ENSMUSG00000040557,ENSMUSG00000066072,ENSMUSG00000038240,ENSMUSG00000053846,ENSMUSG00000031842,ENSMUSG00000026623,ENSMUSG00000028127,ENSMUSG00000038641,ENSMUSG00000026662,ENSMUSG00000048755,ENSMUSG00000022843,ENSMUSG00000018042,ENSMUSG00000093930,ENSMUSG00000031782,ENSMUSG00000033174,ENSMUSG00000023019,ENSMUSG00000039914,ENSMUSG00000053279,ENSMUSG00000026839,ENSMUSG00000030826,ENSMUSG00000025138,ENSMUSG00000021794,ENSMUSG00000089678,ENSMUSG00000021786,ENSMUSG00000020629,ENSMUSG00000002769,ENSMUSG00000029059,ENSMUSG00000033735,ENSMUSG00000058258,ENSMUSG00000020051,ENSMUSG00000041733,ENSMUSG00000020150,ENSMUSG00000031483,ENSMUSG00000037071,ENSMUSG00000045294,ENSMUSG00000027605,ENSMUSG00000027531,ENSMUSG00000038776,ENSMUSG00000024378,ENSMUSG00000002475,ENSMUSG00000031168,ENSMUSG00000056148,ENSMUSG00000020366,ENSMUSG00000027296,ENSMUSG00000030979,ENSMUSG00000018861,ENSMUSG00000022463,ENSMUSG00000031708,ENSMUSG00000001467,ENSMUSG00000020532,ENSMUSG00000058523,ENSMUSG00000004035,ENSMUSG00000028247
query_1	TRUE	1.75964e-20	90	1499	41	0.0273516	0.455556	GO:0009063	GO:BP	cellular amino acid catabolic process	21354	3686	c("GO:0006520", "GO:0046395", "GO:1901565")	IEA,IEA,IBA IEA,ISS ISO TAS IEA,ISO IEA,IDA IMP ISO IBA IEA,ISO IBA IEA,IMP ISS ISO IEA,ISO IEA,ISO IEA,IBA,IBA IEA,IBA,IBA IEA,IDA IBA IEA,IEA,IBA IEA,ISO IBA IEA,ISO IBA IEA,ISS,IDA IBA IEA,ISS ISO IEA,IEA,IEA,IBA,IEA,IBA TAS IEA,ISS ISO IBA IEA,ISS ISO IBA IEA,IBA IEA,IDA ISO IBA IEA,ISS ISO IBA IEA,ISO IEA,IDA ISO,IEA,ISO IBA,ISO IBA IEA,IBA IEA,ISS ISO IBA IEA,IEA,IEA	ENSMUSG00000026866,ENSMUSG00000037542,ENSMUSG00000015890,ENSMUSG00000023044,ENSMUSG00000031173,ENSMUSG00000031549,ENSMUSG00000020534,ENSMUSG00000035936,ENSMUSG00000026272,ENSMUSG00000028194,ENSMUSG00000057880,ENSMUSG00000041426,ENSMUSG00000044005,ENSMUSG00000015806,ENSMUSG00000020017,ENSMUSG00000000673,ENSMUSG00000022821,ENSMUSG00000034456,ENSMUSG00000021238,ENSMUSG00000024039,ENSMUSG00000017718,ENSMUSG00000027332,ENSMUSG00000039648,ENSMUSG00000039783,ENSMUSG00000009614,ENSMUSG00000028737,ENSMUSG00000021033,ENSMUSG00000017453,ENSMUSG00000032607,ENSMUSG00000036892,ENSMUSG00000063428,ENSMUSG00000029776,ENSMUSG00000034424,ENSMUSG00000027597,ENSMUSG00000029445,ENSMUSG00000021794,ENSMUSG00000089678,ENSMUSG00000021646,ENSMUSG00000024827,ENSMUSG00000020051,ENSMUSG00000006378
query_1	TRUE	1.95533e-17	293	2172	87	0.0400552	0.296928	GO:0016053	GO:BP	organic acid biosynthetic process	21354	5682	c("GO:0006082", "GO:0044249", "GO:0044283", "GO:1901576")	ISS ISO IEA,IEA,IMP,IDA,IDA IMP IBA,ISO IEA,ISO,ISS ISO IBA TAS IEA,IMP IEA,IMP IBA,ISO IBA IEA,IEA,ISO IBA IEA,IBA,IMP ISO IEA,ISO IEA,ISO IBA IEA,ISS ISO IBA IEA,ISO IBA,ISO,ISO IBA IEA,IEA,ISO IBA IEA,ISO IEA,IMP,IBA,IDA ISS ISO IBA IEA,IDA ISO IBA IEA,ISS ISO IEA,ISO IEA,ISO IEA,IMP IEA,IDA ISO IBA IEA,IDA,ISS ISO IEA,ISS ISO IBA IEA,IMP ISO IBA IEA,ISO IEA,IEA,ISA IEA,ISS,IMP,ISS ISO IBA IEA,IDA IBA,IEA,ISO IEA,IDA IBA IEA,IDA ISO IBA IEA,IDA IMP ISO IBA IEA,IMP,IBA,IBA,ISO IEA,ISS ISO IEA,ISO IEA,IBA,ISO IBA IEA,IEA,IDA ISO,ISO IBA IEA,ISO,ISO IEA,ISS ISO IBA IEA,ISS ISO IEA,IDA IEA,ISO IBA,IMP ISO IBA IEA,ISO IEA,IDA IMP IGI ISO IBA IEA,IGI,ISO IEA,IEA,IBA,IDA,ISO,ISO IBA IEA,ISS ISO IBA IEA,IDA ISO IEA,ISO,IDA ISS ISO IEA,IDA IBA,ISS ISO IEA,IBA,ISO IEA,IDA ISO IEA,IDA IBA,ISO IBA	ENSMUSG00000074064,ENSMUSG00000026866,ENSMUSG00000005373,ENSMUSG00000037542,ENSMUSG00000037622,ENSMUSG00000039653,ENSMUSG00000025197,ENSMUSG00000028240,ENSMUSG00000023044,ENSMUSG00000049091,ENSMUSG00000031173,ENSMUSG00000033308,ENSMUSG00000020534,ENSMUSG00000030972,ENSMUSG00000021048,ENSMUSG00000010663,ENSMUSG00000030382,ENSMUSG00000028179,ENSMUSG00000032207,ENSMUSG00000017950,ENSMUSG00000026272,ENSMUSG00000024665,ENSMUSG00000027359,ENSMUSG00000057880,ENSMUSG00000032485,ENSMUSG00000044005,ENSMUSG00000041220,ENSMUSG00000001323,ENSMUSG00000000673,ENSMUSG00000022244,ENSMUSG00000010175,ENSMUSG00000024039,ENSMUSG00000023963,ENSMUSG00000069456,ENSMUSG00000026170,ENSMUSG00000022571,ENSMUSG00000038754,ENSMUSG00000039783,ENSMUSG00000032527,ENSMUSG00000026189,ENSMUSG00000060803,ENSMUSG00000008035,ENSMUSG00000033427,ENSMUSG00000030935,ENSMUSG00000044788,ENSMUSG00000036257,ENSMUSG00000039519,ENSMUSG00000023070,ENSMUSG00000021364,ENSMUSG00000020889,ENSMUSG00000066072,ENSMUSG00000053846,ENSMUSG00000026623,ENSMUSG00000028127,ENSMUSG00000038641,ENSMUSG00000026662,ENSMUSG00000048755,ENSMUSG00000033174,ENSMUSG00000053279,ENSMUSG00000030826,ENSMUSG00000021794,ENSMUSG00000089678,ENSMUSG00000021786,ENSMUSG00000020629,ENSMUSG00000029059,ENSMUSG00000020051,ENSMUSG00000020150,ENSMUSG00000031483,ENSMUSG00000037071,ENSMUSG00000045294,ENSMUSG00000027605,ENSMUSG00000024378,ENSMUSG00000002475,ENSMUSG00000056148,ENSMUSG00000020366,ENSMUSG00000030979,ENSMUSG00000031708,ENSMUSG00000020532,ENSMUSG00000004035,ENSMUSG00000015090,ENSMUSG00000054474,ENSMUSG00000027068,ENSMUSG00000025894,ENSMUSG00000025198,ENSMUSG00000025153,ENSMUSG00000033533,ENSMUSG00000020917
query_1	TRUE	1.4372e-16	334	1141	65	0.0569676	0.194611	GO:0016042	GO:BP	lipid catabolic process	21354	5673	c("GO:0006629", "GO:1901575")	IMP,ISO IEA,ISO IEA,IEA,IDA,IDA ISS ISO IEA,IBA,IMP ISS ISO IBA IEA,IBA,IBA,IEA,IBA,ISO IBA IEA,IEA,IEA,IMP ISS ISO IBA,IMP ISO IBA IEA,ISS IEA,IBA,IEA,IEA,IMP ISO IEA,ISO IBA IEA,IDA IBA,ISO IEA,ISO IEA,IMP ISS ISO IEA,IEA,ISO IBA,IDA IBA,IBA,ISS ISO IEA,TAS,IBA,IDA IEA,ISO IEA,ISO IEA,IEA,ISS ISO IEA,IMP IBA,ISS ISO IEA,ISS ISO IBA IEA,IBA,IDA ISO IBA IEA,IDA ISO IBA IEA,ISO,ISS ISO,IMP,ISO IEA,ISS ISO IBA TAS IEA,IBA,ISS ISO IBA IEA,IEA,IEA,IBA IEA,ISO,IBA,ISO IBA IEA,ISO IEA,ISS ISO IBA IEA,IMP,ISS ISO IBA,IEA,IMP ISO,IDA IMP ISO IEA	ENSMUSG00000027048,ENSMUSG00000074064,ENSMUSG00000003623,ENSMUSG00000021594,ENSMUSG00000031767,ENSMUSG00000028240,ENSMUSG00000010651,ENSMUSG00000024507,ENSMUSG00000057400,ENSMUSG00000055730,ENSMUSG00000055980,ENSMUSG00000062181,ENSMUSG00000032207,ENSMUSG00000040249,ENSMUSG00000055782,ENSMUSG00000021884,ENSMUSG00000027359,ENSMUSG00000025396,ENSMUSG00000027513,ENSMUSG00000037686,ENSMUSG00000087141,ENSMUSG00000020609,ENSMUSG00000073424,ENSMUSG00000031725,ENSMUSG00000024900,ENSMUSG00000054422,ENSMUSG00000039958,ENSMUSG00000062054,ENSMUSG00000024292,ENSMUSG00000027761,ENSMUSG00000061959,ENSMUSG00000028167,ENSMUSG00000022244,ENSMUSG00000062480,ENSMUSG00000023963,ENSMUSG00000027332,ENSMUSG00000058022,ENSMUSG00000090150,ENSMUSG00000026170,ENSMUSG00000002985,ENSMUSG00000042632,ENSMUSG00000034171,ENSMUSG00000069922,ENSMUSG00000026664,ENSMUSG00000032066,ENSMUSG00000026385,ENSMUSG00000028603,ENSMUSG00000025950,ENSMUSG00000036257,ENSMUSG00000020777,ENSMUSG00000023832,ENSMUSG00000003809,ENSMUSG00000041650,ENSMUSG00000066072,ENSMUSG00000053846,ENSMUSG00000005681,ENSMUSG00000040564,ENSMUSG00000028127,ENSMUSG00000038641,ENSMUSG00000032314,ENSMUSG00000020283,ENSMUSG00000028607,ENSMUSG00000040374,ENSMUSG00000032193,ENSMUSG00000033174
query_1	TRUE	2.30019e-16	121	1130	38	0.0336283	0.31405	GO:0072329	GO:BP	monocarboxylic acid catabolic process	21354	20280	c("GO:0032787", "GO:0046395")	IMP,ISO IEA,ISO IEA,IDA,IBA,IMP ISS ISO IBA IEA,IEA,IEA,ISO IEA,IMP ISS ISO IBA,IMP ISO IBA IEA,IBA,ISO IBA IEA,IDA,ISO IEA,ISO IEA,IMP ISS ISO IEA,ISO IBA,ISS ISO IEA,IBA,IEA,ISO IEA,ISO IEA,IEA,ISS ISO IBA IEA,IDA ISO IBA IEA,ISO,ISS ISO,ISS ISO IBA TAS IEA,IBA,ISS ISO IBA IEA,IEA,ISO IBA IEA,IEA,ISS ISO IBA IEA,IMP,ISS ISO IBA,IEA	ENSMUSG00000027048,ENSMUSG00000074064,ENSMUSG00000003623,ENSMUSG00000031767,ENSMUSG00000010651,ENSMUSG00000024507,ENSMUSG00000055980,ENSMUSG00000055782,ENSMUSG00000026272,ENSMUSG00000021884,ENSMUSG00000027359,ENSMUSG00000027513,ENSMUSG00000073424,ENSMUSG00000031725,ENSMUSG00000024900,ENSMUSG00000054422,ENSMUSG00000039958,ENSMUSG00000024292,ENSMUSG00000028167,ENSMUSG00000062480,ENSMUSG00000023963,ENSMUSG00000027332,ENSMUSG00000058022,ENSMUSG00000090150,ENSMUSG00000034171,ENSMUSG00000026664,ENSMUSG00000026385,ENSMUSG00000028603,ENSMUSG00000020777,ENSMUSG00000023832,ENSMUSG00000003809,ENSMUSG00000066072,ENSMUSG00000028127,ENSMUSG00000038641,ENSMUSG00000032314,ENSMUSG00000020283,ENSMUSG00000028607,ENSMUSG00000040374
query_1	TRUE	3.77554e-16	285	3193	104	0.0325712	0.364912	GO:0046394	GO:BP	carboxylic acid biosynthetic process	21354	14151	c("GO:0016053", "GO:0019752")	ISS ISO IEA,IEA,IMP,IDA,IDA IMP IBA,ISO IEA,ISO,ISS ISO IBA TAS IEA,IBA IEA,IEA,ISO IBA IEA,IBA,IMP ISO IEA,ISO IEA,ISO IBA IEA,ISS ISO IBA IEA,ISO IBA,ISO,ISO IBA IEA,IEA,ISO IBA IEA,ISO IEA,IMP,IBA,IDA ISS ISO IBA IEA,IDA ISO IBA IEA,ISS ISO IEA,ISO IEA,ISO IEA,IMP IEA,IDA ISO IBA IEA,IDA,ISS ISO IEA,ISS ISO IBA IEA,IMP ISO IBA IEA,ISO IEA,IEA,ISA IEA,ISS,IMP,ISS ISO IBA IEA,IDA IBA,IEA,ISO IEA,IDA IBA IEA,IDA ISO IBA IEA,IDA IMP ISO IBA IEA,IMP,IBA,IBA,ISO IEA,ISS ISO IEA,ISO IEA,ISO IBA IEA,IEA,IDA ISO,ISO IBA IEA,ISO,ISO IEA,ISS ISO IBA IEA,ISS ISO IEA,IDA IEA,IMP ISO IBA IEA,ISO IEA,IMP ISO IBA IEA,IGI,ISO IEA,IEA,IBA,IDA,ISO,ISO IBA IEA,ISS ISO IBA IEA,IDA ISO IEA,ISO,IDA ISS ISO IEA,IDA IBA,ISS ISO IEA,IBA,ISO IEA,IDA ISO IEA,IDA IBA,ISO IBA,ISO,ISS ISO IEA,IEA,ISO,IMP,ISS,ISS ISO IEA,IBA,ISO IBA IEA,IEA,IMP,IEA,ISO IEA,IMP,IBA,ISS ISO IBA IEA,ISS ISO IBA IEA,IEA,IBA,ISO IEA,IBA	ENSMUSG00000074064,ENSMUSG00000026866,ENSMUSG00000005373,ENSMUSG00000037542,ENSMUSG00000037622,ENSMUSG00000039653,ENSMUSG00000025197,ENSMUSG00000028240,ENSMUSG00000031173,ENSMUSG00000033308,ENSMUSG00000020534,ENSMUSG00000030972,ENSMUSG00000021048,ENSMUSG00000010663,ENSMUSG00000030382,ENSMUSG00000028179,ENSMUSG00000032207,ENSMUSG00000017950,ENSMUSG00000026272,ENSMUSG00000024665,ENSMUSG00000027359,ENSMUSG00000057880,ENSMUSG00000032485,ENSMUSG00000044005,ENSMUSG00000041220,ENSMUSG00000001323,ENSMUSG00000000673,ENSMUSG00000022244,ENSMUSG00000010175,ENSMUSG00000024039,ENSMUSG00000023963,ENSMUSG00000069456,ENSMUSG00000026170,ENSMUSG00000022571,ENSMUSG00000038754,ENSMUSG00000039783,ENSMUSG00000032527,ENSMUSG00000026189,ENSMUSG00000060803,ENSMUSG00000008035,ENSMUSG00000033427,ENSMUSG00000030935,ENSMUSG00000044788,ENSMUSG00000036257,ENSMUSG00000039519,ENSMUSG00000023070,ENSMUSG00000021364,ENSMUSG00000020889,ENSMUSG00000066072,ENSMUSG00000053846,ENSMUSG00000026623,ENSMUSG00000028127,ENSMUSG00000038641,ENSMUSG00000048755,ENSMUSG00000033174,ENSMUSG00000053279,ENSMUSG00000030826,ENSMUSG00000021794,ENSMUSG00000089678,ENSMUSG00000021786,ENSMUSG00000020629,ENSMUSG00000029059,ENSMUSG00000020150,ENSMUSG00000031483,ENSMUSG00000037071,ENSMUSG00000045294,ENSMUSG00000027605,ENSMUSG00000024378,ENSMUSG00000002475,ENSMUSG00000056148,ENSMUSG00000020366,ENSMUSG00000030979,ENSMUSG00000031708,ENSMUSG00000020532,ENSMUSG00000004035,ENSMUSG00000015090,ENSMUSG00000054474,ENSMUSG00000027068,ENSMUSG00000025894,ENSMUSG00000025198,ENSMUSG00000025153,ENSMUSG00000033533,ENSMUSG00000020917,ENSMUSG00000025068,ENSMUSG00000036775,ENSMUSG00000028518,ENSMUSG00000056973,ENSMUSG00000031378,ENSMUSG00000074272,ENSMUSG00000027890,ENSMUSG00000028715,ENSMUSG00000029522,ENSMUSG00000005320,ENSMUSG00000039206,ENSMUSG00000028910,ENSMUSG00000032883,ENSMUSG00000029556,ENSMUSG00000078597,ENSMUSG00000015889,ENSMUSG00000073422,ENSMUSG00000063275,ENSMUSG00000024887,ENSMUSG00000032315,ENSMUSG00000017713
query_1	TRUE	4.80059e-16	296	2487	92	0.0369924	0.310811	GO:0006790	GO:BP	sulfur compound metabolic process	21354	2765	GO:0044237	IDA ISS ISO IBA IEA,ISO IEA,IEA,IDA,ISO IBA IEA,ISO IEA,IMP ISS ISO TAS IEA,IDA IBA IEA,IBA,IMP ISO IEA,ISS ISO IBA IEA,ISO IEA,ISO,ISO IEA,ISO IEA,IEA,IBA IEA,IDA,ISO IEA,IMP,IMP ISS ISO IBA IEA,IBA IEA,IEA,ISO IEA,ISO IBA IEA,ISO,IEA,ISO IBA IEA,ISS IBA,IDA ISS IBA,ISO IBA,IBA IEA,ISS ISO IBA IEA,ISS ISO IBA IEA,IBA,TAS,IMP,ISO,IBA,IMP TAS IEA,ISO IBA IEA,ISO IBA IEA,IDA ISO IBA IEA,ISO IEA,ISO IEA,IMP,IDA ISO,IDA IMP ISS ISO IBA IEA,IDA IMP ISS ISO IBA IEA,ISO,IBA,IDA IMP ISO IBA IEA,IDA ISO IBA,ISS ISO IEA,IDA IBA,IDA ISO IBA IEA,IMP,ISO IEA,ISS ISO IEA,ISO IBA IEA,ISS ISO IBA IEA,IDA ISO IBA IEA,ISS ISO IBA,IDA IMP ISO IBA IEA,IDA IBA IEA,ISO,IDA,IMP ISO IBA IEA,ISO IBA,ISO IBA IEA,IDA ISO IBA,IBA,IDA IMP ISO IBA IEA,IDA IEA,ISO,ISO IBA,IEA,ISO IEA,IBA,IDA ISO IBA,ISS ISO IBA IEA,ISO IEA,ISO IEA,ISS IBA,ISO IBA IC IEA,ISO,ISO IBA IEA,IDA IGI,TAS,ISO IEA,ISS ISO IEA,IEA	ENSMUSG00000074064,ENSMUSG00000024026,ENSMUSG00000026866,ENSMUSG00000031767,ENSMUSG00000039653,ENSMUSG00000024507,ENSMUSG00000023044,ENSMUSG00000024899,ENSMUSG00000030972,ENSMUSG00000021048,ENSMUSG00000028179,ENSMUSG00000030562,ENSMUSG00000017950,ENSMUSG00000026272,ENSMUSG00000063683,ENSMUSG00000041220,ENSMUSG00000020309,ENSMUSG00000070407,ENSMUSG00000025194,ENSMUSG00000055737,ENSMUSG00000024039,ENSMUSG00000070985,ENSMUSG00000024158,ENSMUSG00000031545,ENSMUSG00000063856,ENSMUSG00000030861,ENSMUSG00000038754,ENSMUSG00000033429,ENSMUSG00000025934,ENSMUSG00000060803,ENSMUSG00000021033,ENSMUSG00000049858,ENSMUSG00000005803,ENSMUSG00000017453,ENSMUSG00000030935,ENSMUSG00000028603,ENSMUSG00000025950,ENSMUSG00000000301,ENSMUSG00000068762,ENSMUSG00000054008,ENSMUSG00000027952,ENSMUSG00000003809,ENSMUSG00000052392,ENSMUSG00000023921,ENSMUSG00000028636,ENSMUSG00000026568,ENSMUSG00000023122,ENSMUSG00000032350,ENSMUSG00000028124,ENSMUSG00000052738,ENSMUSG00000093930,ENSMUSG00000034118,ENSMUSG00000027597,ENSMUSG00000020456,ENSMUSG00000029864,ENSMUSG00000027618,ENSMUSG00000028521,ENSMUSG00000025991,ENSMUSG00000021786,ENSMUSG00000018796,ENSMUSG00000020629,ENSMUSG00000071711,ENSMUSG00000064254,ENSMUSG00000002769,ENSMUSG00000029735,ENSMUSG00000020150,ENSMUSG00000027605,ENSMUSG00000059363,ENSMUSG00000033318,ENSMUSG00000028011,ENSMUSG00000021620,ENSMUSG00000020840,ENSMUSG00000001663,ENSMUSG00000020532,ENSMUSG00000010914,ENSMUSG00000004035,ENSMUSG00000040471,ENSMUSG00000025153,ENSMUSG00000033533,ENSMUSG00000048087,ENSMUSG00000020917,ENSMUSG00000000326,ENSMUSG00000020604,ENSMUSG00000032348,ENSMUSG00000000168,ENSMUSG00000036880,ENSMUSG00000022110,ENSMUSG00000027198,ENSMUSG00000056973,ENSMUSG00000056643,ENSMUSG00000031378,ENSMUSG00000037370
query_1	TRUE	1.3156e-15	78	2023	38	0.018784	0.487179	GO:1901606	GO:BP	alpha-amino acid catabolic process	21354	24874	c("GO:0016054", "GO:1901565", "GO:1901605")	IEA,IEA,ISS ISO TAS IEA,ISO IEA,IDA IMP ISO IBA IEA,ISO IBA IEA,ISO IEA,ISO IEA,IBA,IBA IEA,IEA,IBA IEA,ISS,IDA IBA IEA,ISS IEA,IEA,IEA,IBA,IEA,IBA TAS IEA,ISS ISO IBA IEA,ISS ISO IBA IEA,IBA IEA,IDA ISO IBA IEA,ISO IEA,IDA ISO,IMP ISO,ISS ISO IBA IEA,ISO IBA,ISO IBA IEA,ISS ISO IBA IEA,IEA,IEA,IEA,ISS ISO IBA IEA,IBA,IMP IBA IEA,IDA IBA	ENSMUSG00000026866,ENSMUSG00000037542,ENSMUSG00000023044,ENSMUSG00000031173,ENSMUSG00000031549,ENSMUSG00000020534,ENSMUSG00000026272,ENSMUSG00000028194,ENSMUSG00000044005,ENSMUSG00000015806,ENSMUSG00000000673,ENSMUSG00000022821,ENSMUSG00000024039,ENSMUSG00000017718,ENSMUSG00000030861,ENSMUSG00000039648,ENSMUSG00000039783,ENSMUSG00000009614,ENSMUSG00000028737,ENSMUSG00000021033,ENSMUSG00000017453,ENSMUSG00000032607,ENSMUSG00000036892,ENSMUSG00000063428,ENSMUSG00000034424,ENSMUSG00000027597,ENSMUSG00000030826,ENSMUSG00000029445,ENSMUSG00000021794,ENSMUSG00000089678,ENSMUSG00000024827,ENSMUSG00000020051,ENSMUSG00000006378,ENSMUSG00000026307,ENSMUSG00000028011,ENSMUSG00000020840,ENSMUSG00000030630,ENSMUSG00000054474
query_1	TRUE	2.04602e-15	609	1877	123	0.0655301	0.20197	GO:0008610	GO:BP	lipid biosynthetic process	21354	3649	c("GO:0006629", "GO:1901576")	ISS ISO IEA,ISO,IMP ISO IEA,IDA,IDA IMP IBA,IEA,ISO IEA,ISS ISO IBA TAS IEA,ISO IBA IEA,IMP ISO IEA,IBA,ISS IBA IEA,IDA,ISO IEA,ISO IBA IEA,ISO IBA,IBA IEA,ISO,IMP ISS ISO IBA IEA,IEA,IDA ISO IBA IEA,ISO IBA IEA,IMP IEA,IMP,IMP ISS ISO IBA IEA,IMP ISO IEA,IEA,ISO IEA,IDA ISS ISO IBA IEA,IMP,ISO IEA,ISO IEA,ISO IEA,IGI IBA,IDA ISO IBA IEA,IDA,IMP ISO IBA TAS IEA,IMP ISO IEA,ISS ISO IBA IEA,ISO IEA,ISO IEA,IMP ISO IBA IEA,IBA IEA,IGI ISO IBA IEA,IEA,ISA IEA,ISS,IMP ISS ISO IBA IEA,IDA IBA,IDA IEA,ISO IEA,IMP,IEA,IDA IMP ISS ISO IBA NAS,ISO,ISO IBA,IMP,ISO,IMP ISS ISO IBA IEA,ISO IEA,IDA IBA IEA,ISO IEA,ISS ISO IEA,ISO IBA IEA,IDA IMP ISO IBA IEA,IDA ISS ISO IBA,ISO IEA,IMP IGI ISS IEA,IMP,IDA ISO IBA IEA,IBA IEA,IBA,ISO,IBA,IMP ISO IEA,ISS ISO IEA,ISO IEA,IDA IBA,ISO IBA IEA,ISS ISO IEA,IEA,IBA IEA,IMP,IEA,IMP,IBA IEA,IDA ISO,IMP ISO IEA,ISS ISO IBA IEA,ISO IBA IEA,IDA IEA,IEA,ISO,IEA,IEA,IDA,ISO IEA,IDA IMP IGI ISO IBA TAS IEA,IBA,IGI ISO IBA IEA,ISO IEA,IEA,IBA,ISO IEA,IEA,IBA,IMP,IMP ISS ISO IBA TAS IEA,IDA,IEA,ISO,ISS IBA IEA,ISO IBA NAS IEA,ISS ISO IBA IEA,ISO,ISS ISO IBA IEA,ISS ISO TAS IEA,IDA ISO IEA,ISS,ISO,ISS ISO IEA,ISO IBA IEA,IBA	ENSMUSG00000074064,ENSMUSG00000003585,ENSMUSG00000005373,ENSMUSG00000037542,ENSMUSG00000037622,ENSMUSG00000021594,ENSMUSG00000039653,ENSMUSG00000028240,ENSMUSG00000032018,ENSMUSG00000034926,ENSMUSG00000030972,ENSMUSG00000063730,ENSMUSG00000025486,ENSMUSG00000010663,ENSMUSG00000030382,ENSMUSG00000032207,ENSMUSG00000038768,ENSMUSG00000017950,ENSMUSG00000050931,ENSMUSG00000024665,ENSMUSG00000024799,ENSMUSG00000027359,ENSMUSG00000025137,ENSMUSG00000028445,ENSMUSG00000027513,ENSMUSG00000032485,ENSMUSG00000021252,ENSMUSG00000030275,ENSMUSG00000041220,ENSMUSG00000020609,ENSMUSG00000073678,ENSMUSG00000022244,ENSMUSG00000010175,ENSMUSG00000009905,ENSMUSG00000023963,ENSMUSG00000069456,ENSMUSG00000031985,ENSMUSG00000031545,ENSMUSG00000026170,ENSMUSG00000002985,ENSMUSG00000042632,ENSMUSG00000038754,ENSMUSG00000038092,ENSMUSG00000026097,ENSMUSG00000032527,ENSMUSG00000026189,ENSMUSG00000060803,ENSMUSG00000008035,ENSMUSG00000030935,ENSMUSG00000021210,ENSMUSG00000030670,ENSMUSG00000022708,ENSMUSG00000044788,ENSMUSG00000021770,ENSMUSG00000026385,ENSMUSG00000028603,ENSMUSG00000025950,ENSMUSG00000009995,ENSMUSG00000000301,ENSMUSG00000036257,ENSMUSG00000039519,ENSMUSG00000023070,ENSMUSG00000058793,ENSMUSG00000027952,ENSMUSG00000021364,ENSMUSG00000057342,ENSMUSG00000014077,ENSMUSG00000025728,ENSMUSG00000020889,ENSMUSG00000038240,ENSMUSG00000010607,ENSMUSG00000053846,ENSMUSG00000005681,ENSMUSG00000026856,ENSMUSG00000026623,ENSMUSG00000028127,ENSMUSG00000038641,ENSMUSG00000026811,ENSMUSG00000048755,ENSMUSG00000022843,ENSMUSG00000018042,ENSMUSG00000093930,ENSMUSG00000032193,ENSMUSG00000033174,ENSMUSG00000028538,ENSMUSG00000062410,ENSMUSG00000053279,ENSMUSG00000037936,ENSMUSG00000021786,ENSMUSG00000018796,ENSMUSG00000029059,ENSMUSG00000058258,ENSMUSG00000016194,ENSMUSG00000054469,ENSMUSG00000050103,ENSMUSG00000029524,ENSMUSG00000031483,ENSMUSG00000037071,ENSMUSG00000032123,ENSMUSG00000045294,ENSMUSG00000027605,ENSMUSG00000027531,ENSMUSG00000058979,ENSMUSG00000020003,ENSMUSG00000024378,ENSMUSG00000002475,ENSMUSG00000030314,ENSMUSG00000031168,ENSMUSG00000056148,ENSMUSG00000034218,ENSMUSG00000020366,ENSMUSG00000035596,ENSMUSG00000026922,ENSMUSG00000075419,ENSMUSG00000022463,ENSMUSG00000031708,ENSMUSG00000001467,ENSMUSG00000020532,ENSMUSG00000058523,ENSMUSG00000004035,ENSMUSG00000025178,ENSMUSG00000044408,ENSMUSG00000022215
query_1	TRUE	9.74674e-15	98	3137	51	0.0162576	0.520408	GO:0009062	GO:BP	fatty acid catabolic process	21354	3685	c("GO:0006631", "GO:0044242", "GO:0072329")	IMP,ISO IEA,ISO IEA,IDA,IBA,IMP ISS ISO IBA IEA,IEA,IEA,IMP ISS ISO IBA,IMP ISO IBA IEA,IBA,IDA,ISO IEA,ISO IEA,IMP ISS ISO IEA,ISS ISO IEA,IBA,ISO IEA,ISO IEA,IEA,ISS ISO IBA IEA,IDA ISO IBA IEA,ISO,ISS ISO,ISS ISO IBA TAS IEA,IBA,ISS ISO IBA IEA,ISO IBA IEA,ISS ISO IBA IEA,IMP,ISS ISO IBA,IEA,ISO IEA,IMP,IBA,IMP,ISO IBA TAS IEA,IMP ISS ISO IBA IEA,ISS ISO IBA IEA,ISS ISO IEA,ISO IBA IEA,IDA,IMP ISS ISO,IMP ISS ISO IBA IEA,ISS ISO IBA IEA,ISS ISO IEA,IBA,IMP,ISO IEA,ISO IBA IEA,IBA IEA	ENSMUSG00000027048,ENSMUSG00000074064,ENSMUSG00000003623,ENSMUSG00000031767,ENSMUSG00000010651,ENSMUSG00000024507,ENSMUSG00000055980,ENSMUSG00000055782,ENSMUSG00000021884,ENSMUSG00000027359,ENSMUSG00000027513,ENSMUSG00000031725,ENSMUSG00000024900,ENSMUSG00000054422,ENSMUSG00000039958,ENSMUSG00000028167,ENSMUSG00000062480,ENSMUSG00000027332,ENSMUSG00000058022,ENSMUSG00000090150,ENSMUSG00000034171,ENSMUSG00000026664,ENSMUSG00000026385,ENSMUSG00000028603,ENSMUSG00000020777,ENSMUSG00000023832,ENSMUSG00000003809,ENSMUSG00000028127,ENSMUSG00000032314,ENSMUSG00000020283,ENSMUSG00000028607,ENSMUSG00000040374,ENSMUSG00000047866,ENSMUSG00000020003,ENSMUSG00000002475,ENSMUSG00000005069,ENSMUSG00000029098,ENSMUSG00000024132,ENSMUSG00000020087,ENSMUSG00000026853,ENSMUSG00000036880,ENSMUSG00000056973,ENSMUSG00000004610,ENSMUSG00000031378,ENSMUSG00000027261,ENSMUSG00000027984,ENSMUSG00000019883,ENSMUSG00000022878,ENSMUSG00000004056,ENSMUSG00000029545,ENSMUSG00000032047
query_1	TRUE	1.52022e-14	197	3192	79	0.0247494	0.401015	GO:0072330	GO:BP	monocarboxylic acid biosynthetic process	21354	20281	c("GO:0032787", "GO:0046394")	ISS ISO IEA,IMP,IDA,IDA IMP IBA,ISO IEA,ISS ISO IBA TAS IEA,IBA,ISO IEA,ISO IBA IEA,ISO IBA,ISO,ISO IEA,IEA,ISO IBA IEA,IMP,IDA ISS ISO IBA IEA,ISO IBA IEA,ISO IEA,ISO IEA,IDA ISO IBA IEA,IDA,ISS ISO IEA,IMP ISO IBA IEA,ISO IEA,IEA,ISA IEA,ISS,IMP,IDA IBA,IEA,ISO IEA,IDA IBA IEA,ISO IEA,IDA IMP ISO IBA IEA,IMP,IBA,ISO IEA,ISS ISO IEA,ISO IEA,ISO IBA IEA,IEA,IDA ISO,ISS ISO IBA IEA,IDA IEA,IMP ISO IBA IEA,ISO IEA,IMP ISO IBA IEA,IGI,ISO IEA,IEA,IBA,IDA,ISO,ISS ISO IBA IEA,IDA ISO IEA,ISO,IDA ISS ISO IEA,IDA IBA,ISS ISO IEA,ISO IEA,IDA ISO IEA,IDA IBA,ISO IBA,ISS ISO IEA,IEA,ISO,IMP,ISS,ISS ISO IEA,ISO IBA IEA,IEA,IMP,IEA,ISO IEA,IMP,ISS ISO IBA IEA,IEA,IBA,ISO IEA	ENSMUSG00000074064,ENSMUSG00000005373,ENSMUSG00000037542,ENSMUSG00000037622,ENSMUSG00000039653,ENSMUSG00000028240,ENSMUSG00000030972,ENSMUSG00000010663,ENSMUSG00000030382,ENSMUSG00000032207,ENSMUSG00000017950,ENSMUSG00000026272,ENSMUSG00000024665,ENSMUSG00000027359,ENSMUSG00000032485,ENSMUSG00000041220,ENSMUSG00000001323,ENSMUSG00000022244,ENSMUSG00000010175,ENSMUSG00000023963,ENSMUSG00000069456,ENSMUSG00000026170,ENSMUSG00000038754,ENSMUSG00000039783,ENSMUSG00000032527,ENSMUSG00000026189,ENSMUSG00000060803,ENSMUSG00000008035,ENSMUSG00000030935,ENSMUSG00000044788,ENSMUSG00000036257,ENSMUSG00000039519,ENSMUSG00000023070,ENSMUSG00000021364,ENSMUSG00000020889,ENSMUSG00000053846,ENSMUSG00000026623,ENSMUSG00000028127,ENSMUSG00000038641,ENSMUSG00000048755,ENSMUSG00000033174,ENSMUSG00000053279,ENSMUSG00000021786,ENSMUSG00000029059,ENSMUSG00000020150,ENSMUSG00000031483,ENSMUSG00000037071,ENSMUSG00000045294,ENSMUSG00000027605,ENSMUSG00000024378,ENSMUSG00000002475,ENSMUSG00000056148,ENSMUSG00000020366,ENSMUSG00000031708,ENSMUSG00000020532,ENSMUSG00000004035,ENSMUSG00000015090,ENSMUSG00000054474,ENSMUSG00000027068,ENSMUSG00000025198,ENSMUSG00000025153,ENSMUSG00000033533,ENSMUSG00000020917,ENSMUSG00000036775,ENSMUSG00000028518,ENSMUSG00000056973,ENSMUSG00000031378,ENSMUSG00000074272,ENSMUSG00000027890,ENSMUSG00000029522,ENSMUSG00000005320,ENSMUSG00000039206,ENSMUSG00000028910,ENSMUSG00000032883,ENSMUSG00000029556,ENSMUSG00000073422,ENSMUSG00000063275,ENSMUSG00000024887,ENSMUSG00000032315
query_1	TRUE	3.28191e-14	297	1815	74	0.0407713	0.249158	GO:0008202	GO:BP	steroid metabolic process	21354	3563	c("GO:0006629", "GO:1901360")	IMP ISS ISO IEA,ISO,IBA,IEA,IMP,IBA,IDA ISO IEA,IDA ISS ISO IBA TAS IEA,ISO IBA IEA,ISO IEA,IMP ISO IBA IEA,IMP,ISS IBA IEA,IDA IMP,IMP ISO IBA IEA,ISO,IGI,IDA ISO IBA IEA,ISO IBA IEA,IBA,ISS IEA,IBA,IDA IMP ISO IEA,IEA,IMP ISO IEA,ISO,ISO IEA,ISO IEA,IMP,IDA ISO IBA IEA,IDA IEA,ISS ISO IBA IEA,IMP ISO IBA IEA,IBA,IBA,IBA IEA,IEA,ISO IEA,IMP,ISS IEA,IDA IBA IEA,IDA ISO IEA,ISS ISO IBA,IDA IBA IEA,ISO IBA IEA,IDA ISS ISO IBA IEA,IMP,IMP,IMP IGI ISO IBA,IMP,ISO,ISO IBA IEA,ISS ISO IEA,IEA,IEA,IMP IGI IEA,IBA IEA,IDA IMP ISO IEA,IBA,IMP ISO IEA,IEA,IMP TAS,IEA,IEA,ISO IBA IEA,ISO IEA,IMP TAS,IGI ISO IBA IEA,IEA,IMP ISS ISO IBA TAS IEA,IEA,ISO IEA,IEA,ISS ISO IBA TAS IEA	ENSMUSG00000027048,ENSMUSG00000003585,ENSMUSG00000056035,ENSMUSG00000021594,ENSMUSG00000078650,ENSMUSG00000029630,ENSMUSG00000039653,ENSMUSG00000028240,ENSMUSG00000032018,ENSMUSG00000024507,ENSMUSG00000034926,ENSMUSG00000034957,ENSMUSG00000063730,ENSMUSG00000037025,ENSMUSG00000030382,ENSMUSG00000049115,ENSMUSG00000032207,ENSMUSG00000024799,ENSMUSG00000027359,ENSMUSG00000071551,ENSMUSG00000025396,ENSMUSG00000033715,ENSMUSG00000032485,ENSMUSG00000021252,ENSMUSG00000020609,ENSMUSG00000021779,ENSMUSG00000022244,ENSMUSG00000010175,ENSMUSG00000026398,ENSMUSG00000023963,ENSMUSG00000069456,ENSMUSG00000026170,ENSMUSG00000002985,ENSMUSG00000021211,ENSMUSG00000021213,ENSMUSG00000038092,ENSMUSG00000021928,ENSMUSG00000025479,ENSMUSG00000027187,ENSMUSG00000024413,ENSMUSG00000021210,ENSMUSG00000030670,ENSMUSG00000028603,ENSMUSG00000039519,ENSMUSG00000027952,ENSMUSG00000023045,ENSMUSG00000060807,ENSMUSG00000020889,ENSMUSG00000005681,ENSMUSG00000040564,ENSMUSG00000022210,ENSMUSG00000038641,ENSMUSG00000022843,ENSMUSG00000018042,ENSMUSG00000093930,ENSMUSG00000032193,ENSMUSG00000062410,ENSMUSG00000037936,ENSMUSG00000061292,ENSMUSG00000022040,ENSMUSG00000023022,ENSMUSG00000002588,ENSMUSG00000058258,ENSMUSG00000031835,ENSMUSG00000016194,ENSMUSG00000031483,ENSMUSG00000037071,ENSMUSG00000045294,ENSMUSG00000024378,ENSMUSG00000031168,ENSMUSG00000018861,ENSMUSG00000022463,ENSMUSG00000031708,ENSMUSG00000001467
query_1	TRUE	2.33466e-13	109	2487	47	0.0188983	0.431193	GO:0033875	GO:BP	ribonucleoside bisphosphate metabolic process	21354	9666	GO:0033865	IDA ISS ISO IBA IEA,IDA ISO IBA IEA,IDA,IEA,IDA IBA,ISO IBA IEA,ISO IEA,IBA,IBA,ISO,IMP IBA TAS IEA,ISO IEA,IEA,IBA IEA,ISO IEA,ISO,IEA,ISO IBA IEA,ISS ISO IBA IEA,IBA,TAS,ISO IBA IEA,ISO IBA IEA,IDA ISO IBA IEA,ISO IBA IEA,IMP,ISO,IBA,ISS ISO IEA,ISO IEA,ISS ISO IEA,ISO IBA IEA,IDA,ISO IBA IEA,IDA ISO IBA,IDA ISO IBA IEA,IDA IEA,ISO,ISO IEA,IBA,ISS ISO IBA IEA,ISO IBA IC IEA,ISO,ISO IBA IEA,TAS,ISS ISO IEA,IEA	ENSMUSG00000074064,ENSMUSG00000001755,ENSMUSG00000003623,ENSMUSG00000026866,ENSMUSG00000031767,ENSMUSG00000039653,ENSMUSG00000024507,ENSMUSG00000024899,ENSMUSG00000030972,ENSMUSG00000017950,ENSMUSG00000033610,ENSMUSG00000063683,ENSMUSG00000041220,ENSMUSG00000070985,ENSMUSG00000031545,ENSMUSG00000030861,ENSMUSG00000038754,ENSMUSG00000033429,ENSMUSG00000017453,ENSMUSG00000030935,ENSMUSG00000028603,ENSMUSG00000027952,ENSMUSG00000003809,ENSMUSG00000052392,ENSMUSG00000028636,ENSMUSG00000026568,ENSMUSG00000052738,ENSMUSG00000093930,ENSMUSG00000020456,ENSMUSG00000021646,ENSMUSG00000021786,ENSMUSG00000018796,ENSMUSG00000027605,ENSMUSG00000028011,ENSMUSG00000021620,ENSMUSG00000018846,ENSMUSG00000020532,ENSMUSG00000010914,ENSMUSG00000025153,ENSMUSG00000033533,ENSMUSG00000020917,ENSMUSG00000000168,ENSMUSG00000036880,ENSMUSG00000022110,ENSMUSG00000056973,ENSMUSG00000031378,ENSMUSG00000037370
query_1	TRUE	2.33466e-13	109	2487	47	0.0188983	0.431193	GO:0034032	GO:BP	purine nucleoside bisphosphate metabolic process	21354	9677	c("GO:0033865", "GO:0072521")	IDA ISS ISO IBA IEA,IDA ISO IBA IEA,IDA,IEA,IDA IBA,ISO IBA IEA,ISO IEA,IBA,IBA,ISO,IMP IBA TAS IEA,ISO IEA,IEA,IBA IEA,ISO IEA,ISO,IEA,ISO IBA IEA,ISS ISO IBA IEA,IBA,TAS,ISO IBA IEA,ISO IBA IEA,IDA ISO IBA IEA,ISO IBA IEA,IMP,ISO,IBA,ISS ISO IEA,ISO IEA,ISS ISO IEA,ISO IBA IEA,IDA,ISO IBA IEA,IDA ISO IBA,IDA ISO IBA IEA,IDA IEA,ISO,ISO IEA,IBA,ISS ISO IBA IEA,ISO IBA IC IEA,ISO,ISO IBA IEA,TAS,ISS ISO IEA,IEA	ENSMUSG00000074064,ENSMUSG00000001755,ENSMUSG00000003623,ENSMUSG00000026866,ENSMUSG00000031767,ENSMUSG00000039653,ENSMUSG00000024507,ENSMUSG00000024899,ENSMUSG00000030972,ENSMUSG00000017950,ENSMUSG00000033610,ENSMUSG00000063683,ENSMUSG00000041220,ENSMUSG00000070985,ENSMUSG00000031545,ENSMUSG00000030861,ENSMUSG00000038754,ENSMUSG00000033429,ENSMUSG00000017453,ENSMUSG00000030935,ENSMUSG00000028603,ENSMUSG00000027952,ENSMUSG00000003809,ENSMUSG00000052392,ENSMUSG00000028636,ENSMUSG00000026568,ENSMUSG00000052738,ENSMUSG00000093930,ENSMUSG00000020456,ENSMUSG00000021646,ENSMUSG00000021786,ENSMUSG00000018796,ENSMUSG00000027605,ENSMUSG00000028011,ENSMUSG00000021620,ENSMUSG00000018846,ENSMUSG00000020532,ENSMUSG00000010914,ENSMUSG00000025153,ENSMUSG00000033533,ENSMUSG00000020917,ENSMUSG00000000168,ENSMUSG00000036880,ENSMUSG00000022110,ENSMUSG00000056973,ENSMUSG00000031378,ENSMUSG00000037370
query_1	TRUE	2.33466e-13	109	2487	47	0.0188983	0.431193	GO:0033865	GO:BP	nucleoside bisphosphate metabolic process	21354	9663	GO:0006753	IDA ISS ISO IBA IEA,IDA ISO IBA IEA,IDA,IEA,IDA IBA,ISO IBA IEA,ISO IEA,IBA,IBA,ISO,IMP IBA TAS IEA,ISO IEA,IEA,IBA IEA,ISO IEA,ISO,IEA,ISO IBA IEA,ISS ISO IBA IEA,IBA,TAS,ISO IBA IEA,ISO IBA IEA,IDA ISO IBA IEA,ISO IBA IEA,IMP,ISO,IBA,ISS ISO IEA,ISO IEA,ISS ISO IEA,ISO IBA IEA,IDA,ISO IBA IEA,IDA ISO IBA,IDA ISO IBA IEA,IDA IEA,ISO,ISO IEA,IBA,ISS ISO IBA IEA,ISO IBA IC IEA,ISO,ISO IBA IEA,TAS,ISS ISO IEA,IEA	ENSMUSG00000074064,ENSMUSG00000001755,ENSMUSG00000003623,ENSMUSG00000026866,ENSMUSG00000031767,ENSMUSG00000039653,ENSMUSG00000024507,ENSMUSG00000024899,ENSMUSG00000030972,ENSMUSG00000017950,ENSMUSG00000033610,ENSMUSG00000063683,ENSMUSG00000041220,ENSMUSG00000070985,ENSMUSG00000031545,ENSMUSG00000030861,ENSMUSG00000038754,ENSMUSG00000033429,ENSMUSG00000017453,ENSMUSG00000030935,ENSMUSG00000028603,ENSMUSG00000027952,ENSMUSG00000003809,ENSMUSG00000052392,ENSMUSG00000028636,ENSMUSG00000026568,ENSMUSG00000052738,ENSMUSG00000093930,ENSMUSG00000020456,ENSMUSG00000021646,ENSMUSG00000021786,ENSMUSG00000018796,ENSMUSG00000027605,ENSMUSG00000028011,ENSMUSG00000021620,ENSMUSG00000018846,ENSMUSG00000020532,ENSMUSG00000010914,ENSMUSG00000025153,ENSMUSG00000033533,ENSMUSG00000020917,ENSMUSG00000000168,ENSMUSG00000036880,ENSMUSG00000022110,ENSMUSG00000056973,ENSMUSG00000031378,ENSMUSG00000037370
query_1	TRUE	2.55724e-13	212	1168	47	0.0402397	0.221698	GO:0042180	GO:BP	cellular ketone metabolic process	21354	11629	c("GO:0044237", "GO:0044281", "GO:0071704")	IMP,IDA ISS ISO IBA IEA,ISO IC IEA,IDA IEA,IEA,IMP,IEA,ISS ISO IBA IEA,IDA IMP IBA,IEA,ISS ISO TAS IEA,IDA,IEA,IDA IMP ISO IBA IEA,IEA,ISO,IEA,ISS IEA,IBA,IDA IMP,IBA,ISO IEA,ISO IEA,IMP ISS ISO IEA,IBA,ISO IEA,ISO IBA IEA,IDA IBA IEA,IEA,ISS ISO IEA,IMP ISO IBA IEA,IMP,ISO IBA,ISO,ISO,ISO IEA,ISO,IMP,IBA,IDA ISO IBA IEA,ISO,ISO IEA,ISS ISO IEA,ISO,IMP IBA IEA,IMP,IBA	ENSMUSG00000027048,ENSMUSG00000074064,ENSMUSG00000024026,ENSMUSG00000040213,ENSMUSG00000026866,ENSMUSG00000005373,ENSMUSG00000037542,ENSMUSG00000026489,ENSMUSG00000037622,ENSMUSG00000021594,ENSMUSG00000028240,ENSMUSG00000037797,ENSMUSG00000026179,ENSMUSG00000031549,ENSMUSG00000055980,ENSMUSG00000017950,ENSMUSG00000055782,ENSMUSG00000025396,ENSMUSG00000033715,ENSMUSG00000032485,ENSMUSG00000073424,ENSMUSG00000024900,ENSMUSG00000054422,ENSMUSG00000039958,ENSMUSG00000024292,ENSMUSG00000010175,ENSMUSG00000009905,ENSMUSG00000017718,ENSMUSG00000024158,ENSMUSG00000039648,ENSMUSG00000039783,ENSMUSG00000008035,ENSMUSG00000021210,ENSMUSG00000026385,ENSMUSG00000028603,ENSMUSG00000023070,ENSMUSG00000028743,ENSMUSG00000020889,ENSMUSG00000040557,ENSMUSG00000038240,ENSMUSG00000022210,ENSMUSG00000026623,ENSMUSG00000022843,ENSMUSG00000089960,ENSMUSG00000031782,ENSMUSG00000023019,ENSMUSG00000039914
query_1	TRUE	7.34651e-13	10372	2814	1567	0.556859	0.15108	GO:0044237	GO:BP	cellular metabolic process	21354	12740	c("GO:0008152", "GO:0009987")	ISO IEA,IMP ISS ISO IEA,IMP,IEA,IDA ISS ISO IBA IEA,IDA ISO IBA IEA,IDA ISO IC IEA,ISS IBA IEA,IDA IEA,IDA ISO IEA,IBA IEA,IEA,IMP IBA TAS IEA,IBA IEA,IDA IMP ISO IBA IEA,IDA ISS ISO IC IEA,ISS ISO IEA,ISS ISO IBA IEA,IDA IMP IBA IEA,ISS ISO IEA,IEA,IDA IBA IEA,IBA IEA,IMP ISO IBA IEA,IEA,ISO IBA NAS IC IEA,IGI ISO TAS IEA,IDA ISO IBA IEA,ISO,ISS ISO IEA,ISO IBA IEA,IMP,IDA ISO IEA,ISO IBA IEA,IDA IEA,ISS ISO IBA TAS IEA,IDA ISS ISO IBA IEA,IBA IEA,IBA IEA,IMP,ISS ISO IBA IEA,IEA,IMP ISS ISO IBA IEA,IEA,IMP IEA,ISS ISO IBA IEA,IMP ISS ISO TAS IEA,IBA IEA,IEA,IDA IMP IBA IEA,ISS ISO IEA,ISS ISO IEA,ISS ISO IBA IEA,ISO IBA IEA,IDA IBA,IDA IMP ISO IBA IEA,ISS ISO,IDA IBA IEA,ISS ISO,ISS ISO IEA,IDA ISS ISO IBA IEA,IDA ISS ISO IBA IEA,IBA,ISO IBA IEA,IMP ISS ISO IEA,IMP ISO IEA,IDA ISO NAS IEA,IDA,IMP ISS ISO IBA IC IEA,ISO,IBA IEA,ISS ISO IEA,ISS IBA,IDA IMP ISS ISO IEA,IMP ISO IBA IEA,IMP ISS ISO IEA,ISO IEA,IDA IMP IGI ISO IBA IEA,ISO IBA IEA,IEA,IDA IMP ISO IBA IEA,ISS ISO IEA,ISO IEA,IMP ISO IBA TAS IEA,IBA IEA,ISO IEA,IBA,ISS ISO IBA IEA,IDA IMP ISS ISO IBA IEA,ISS ISO IEA,ISO IBA,ISO,IDA ISO,IBA,IEA,IEA,IBA IEA,IDA IMP ISS ISO IBA IEA,IEA,IMP ISS ISO IBA IEA,IDA IMP IGI ISS ISO IBA IEA,IMP ISO IEA,ISS ISO IEA,IEA,IEA,IEA,IEA,ISS ISO IEA,ISS ISO IBA IEA,IBA IEA,ISS ISO IBA IEA,IMP ISS ISO IBA IEA,IMP ISO IBA IEA,IDA ISS ISO IBA IEA,ISO,IEA,IEA,IBA,IMP IGI,IDA ISO IBA IEA,ISS ISO IBA,IDA IMP IBA IEA,IEA,IMP ISS ISO IBA IEA,IDA IMP IBA IEA,IDA IMP ISO IBA TAS IEA,ISS IEA,TAS IEA,IMP ISS ISO IBA IEA,IMP,IDA ISO IBA IEA,IMP IEA,IDA IMP ISS ISO IBA IEA,ISO IEA,IBA,IDA IMP IBA IEA,ISO,ISO IBA IEA,IBA IEA,IMP ISO IEA,ISO IBA IEA,IBA IEA,IDA IMP,ISO IEA,IMP IBA TAS IEA,ISO IEA,ISO IEA,ISO IBA IEA,IBA,IBA,IDA IBA IEA,IDA IBA IEA,ISS ISO IBA IEA,ISS ISO IBA IEA,IDA ISS ISO IEA,ISS ISO IBA IEA,IEA,IDA IMP,IBA IEA,ISS ISO IBA IEA,IDA IBA IEA,ISS ISO IEA,ISO IEA,ISS ISO IEA,IBA IEA,ISS ISO IBA IEA,IEA,IDA ISO IBA IEA,IMP ISO IBA TAS IC IEA,IDA ISO IBA IEA,IDA IMP IGI ISO IBA TAS IEA,IDA ISS ISO IBA IEA,ISO IEA,ISO IBA,IMP ISS ISO IBA IEA,ISO IEA,ISS ISO IEA,ISO IBA IEA,ISO IEA,IMP ISS ISO IBA IEA,IMP IGI ISO IBA IEA,IDA ISO IBA IEA,IDA ISO IBA IEA,IDA ISS ISO IBA IEA,IBA IEA,ISS IBA IEA,IMP ISO IEA,ISS ISO IBA IEA,ISS ISO IBA IEA,IDA ISS ISO IBA IEA,ISO IEA,IBA IEA,IDA,ISO IEA,IDA ISO IBA IEA,ISO IEA,ISO IEA,ISO IEA,ISO TAS IEA,ISO,ISO IBA IEA,ISO IEA,IDA IGI ISO IBA TAS IEA,ISO IBA IEA,IDA,ISS ISO IBA IEA,ISO IEA,IMP ISS ISO IEA,IEA,ISS ISO IBA IEA,ISS ISO IBA IEA,IEA,IMP ISS ISO IEA,ISS ISO IBA IEA,IMP ISS ISO IEA,IDA IBA IEA,ISO IBA,IDA IBA,IDA ISO IBA IEA,ISS IBA IEA,IMP IBA IEA,IEA,IDA IGI ISO IEA,ISO IBA IEA,IDA ISO IBA IEA,ISO IBA IEA,ISO IBA IEA,ISO IBA IEA,ISO IBA IEA,IDA IMP ISO IEA,IDA ISO IBA IEA,IMP ISS ISO IBA IEA,ISO IEA,ISO,TAS IEA,IBA,IDA IMP ISO IBA IEA,IDA IMP IBA IEA,ISO IBA IEA,IEA,ISO TAS IEA,IDA ISO IBA IEA,IPI,IBA,IBA,IDA IMP IGI ISS ISO IBA IEA,ISO IBA IEA,IDA IBA,IGI ISO IBA IEA,IBA,IMP,IMP ISS ISO IBA IEA,ISO IEA,IDA ISO IEA,IDA IBA IEA,ISS ISO IEA,IMP ISO IEA,ISO IBA IEA,ISO IEA,IMP ISS ISO IBA IEA,IDA IBA IEA,IBA IEA,IMP,ISS ISO,IDA IEA,IEA,IMP IBA IEA,ISO IEA,IDA IMP ISO IBA TAS IEA,IDA IBA IEA,IDA IBA,IDA ISO IBA IEA,IDA ISO IBA IEA,IDA ISO IBA IEA,IDA IEA,IEA,IDA IMP ISO IBA IEA,ISS ISO IBA IEA,IGI ISS ISO IBA IEA,IMP ISO IBA TAS IEA,IDA ISO IBA,ISS ISO IEA,ISO IEA,ISS ISO IBA IEA,IBA IEA,ISS IEA,IDA IMP IGI,IMP ISO IEA,IDA IMP IBA IEA,IDA IMP ISS ISO IBA IEA,IEA,ISS ISO IBA IEA,ISS ISO IBA IEA,IMP,IMP IGI ISS ISO IEA,IDA ISS ISO IBA IEA,IMP ISS ISO IBA IEA,ISS ISO IEA,ISS ISO IBA IEA,IDA ISO IBA IEA,IBA IEA,ISS ISO IEA,IEA,ISO IEA,IMP IBA,ISO IEA,ISS ISO IEA,IMP ISO IBA IEA,ISS ISO IEA,TAS,IEA,IDA IMP IGI ISS ISO IBA IEA,IBA IEA,TAS,IMP IGI,IBA,ISS ISO IEA,IEA,IDA,ISO IEA,IDA ISO IBA IEA,IDA IEA,IDA IMP ISO IBA IEA,IBA IEA,IGI ISS ISO IBA IEA,IBA IEA,IDA IMP ISS ISO IBA IEA,IDA IMP IGI ISS ISO TAS IEA,IDA ISO IBA IEA,ISS ISO IBA IEA,IBA,IMP ISO IBA IEA,ISO IBA IEA,IEA,IMP IGI ISS ISO IBA IEA,IDA ISO IBA IEA,IMP ISO IBA IEA,ISO IEA,ISS ISO IEA,IEA,IMP ISO IEA,ISS ISO IEA,ISO IBA IEA,IEA,ISO,IMP ISO IBA IEA,ISO IBA IEA,IEA,ISO IBA IEA,IDA ISO IEA,IDA IMP ISO IBA IEA,IEA,ISO IEA,ISO ISA IBA IEA,IMP ISS IBA,IBA,IGI ISS ISO IBA IEA,IBA IEA,IMP,IMP,ISO IBA,ISO TAS IEA,IEA,ISS ISO IEA,ISS ISO IBA IEA,ISA IEA,IEA,IDA IMP ISO IBA IEA,IMP ISO,ISO IBA IEA,IDA IGI ISS ISO IBA IEA,ISS ISO IBA IEA,IEA,IDA IMP ISS IBA,ISS ISO IBA IEA,IEA,IBA IEA,IDA IMP ISS ISO IEA,IBA,ISO IBA TAS IEA,ISS ISO IBA IEA,IMP,IEA,ISS ISO,IBA IEA,IDA IMP ISS ISO IBA IEA,IBA,IEA,IDA IMP IGI ISO IBA NAS IEA,IDA ISO IBA IEA,IBA IEA,IBA IEA,ISO IBA IEA,IEA,ISO IEA,IEA,IEA,IMP ISS ISO IBA IEA,IDA IMP ISO IBA IEA,ISS ISO IBA IEA,ISS ISO IEA,IBA IEA,IDA ISS ISO IBA IEA,IEA,IDA ISS ISO IBA IEA,IDA IMP IGI ISS ISO IEA,IDA IMP IGI ISS ISO IBA IEA,ISO IBA IEA,ISS ISO IBA IEA,IMP IBA IEA,IDA IBA IEA,ISS ISO IBA IEA,IDA IBA IEA,ISO IEA,ISS ISO IBA IEA,IMP ISO IBA,ISO IBA IEA,IDA IMP IBA,IDA ISS ISO IBA,IEA,ISS ISO IEA,IEA,IDA IGI ISO IBA IEA,ISS ISO IBA IEA,ISS IEA,IMP,ISS ISO IBA IEA,IDA IMP ISS ISO IBA NAS IEA,IMP ISO,ISS ISO TAS,IMP ISS ISO IBA IEA,ISS ISO IBA IEA,ISO IEA,ISS ISO IBA IEA,IMP IGI ISS ISO IBA IEA,IBA IEA,IMP ISS ISO IBA IEA,ISO IEA,IEA,IEA,IEA,IBA IEA,IMP ISS ISO IBA IEA,IBA,ISS ISO IBA IEA,IMP ISO IBA TAS IEA,ISS ISO IBA IEA,ISS ISO IEA,ISO IEA,IMP ISS ISO IBA TAS IEA,IDA IEA,IDA ISS ISO TAS IEA,ISO IBA IEA,IDA IBA IEA,IBA IEA,IMP,IDA ISO IBA IEA,IEA,IBA IEA,IMP IEA,IDA IBA,ISS ISO IEA,ISO IBA IEA,ISS ISO IBA IEA,IEA,IEA,IDA ISO IBA IEA,IDA IMP ISO IBA IEA,IBA,ISS ISO IEA,ISO IEA,ISO IBA IEA,IMP IGI ISO IEA,IMP,IBA IEA,IDA IMP ISS ISO IBA IEA,IDA IMP ISS ISO IBA IEA,IMP ISS ISO IEA,ISS ISO IBA IEA,IMP IBA IEA,ISS ISO IBA IEA,ISS ISO IBA IEA,IDA ISO,IEA,IMP IBA IEA,IDA IPI ISS ISO IBA IEA,IBA IEA,ISS ISO IEA,IDA IEA,ISO IEA,ISO IEA,IMP IGI ISO IEA,IDA IMP ISS ISO IEA,IBA IEA,IDA IBA IEA,IGI,IEA,IEA,IDA IMP ISS ISO IBA IEA,IBA IEA,IDA IMP ISO IBA IEA,ISS ISO IEA,ISS ISO IBA IEA,IEA,IMP ISO IBA IEA,ISO IEA,ISO IEA,IEA,IDA ISS ISO IBA IEA,ISS ISO IEA,IDA ISO IBA IEA,ISO IEA,IDA IMP ISS ISO IBA IEA,IDA IBA,ISO IBA IEA,IDA,ISO,IBA,ISS ISO IBA IEA,ISA,IDA ISO IBA IEA,IMP ISS ISO IBA IEA,ISO IEA,IBA,ISS ISO IEA,ISS ISO IBA IEA,IBA IEA,IMP ISO,IDA ISO IEA,IEA,IDA IMP ISO IBA IEA,ISO IEA,IMP IGI ISS IEA,IDA IMP ISO IBA IEA,ISO,IEA,ISS ISO IBA IEA,ISS ISO IEA,IDA IMP IGI IBA,IBA IEA,ISS ISO IEA,IDA,ISO,IDA IMP ISO IEA,IGI,ISS ISO IBA IEA,ISS ISO IEA,ISO IBA IEA,IBA,IEA,ISS ISO IEA,IEA,IBA,IBA TAS IEA,ISO IBA IEA,IBA,IEA,ISO IEA,IEA,IEA,ISO IEA,IEA,IEA,ISO IEA,ISO IEA,IMP ISS ISO IBA IEA,IDA IBA,ISS ISO IBA IEA,ISS ISO IBA IEA,IDA ISO IBA IEA,IEA,IBA IEA,IMP IBA,ISO,IMP,ISS ISO IBA IEA,ISO IBA IEA,ISS ISO IEA,IDA IBA IEA,IBA IEA,ISO IEA,ISS ISO IEA,IEA,IMP IBA,IGI ISO IBA IEA,ISO IEA,IDA IEA,IEA,ISO IEA,ISS ISO IBA IEA,IDA ISO,IDA IBA IEA,IMP ISO IBA IEA,ISS ISO IBA IEA,IBA IEA,IBA,ISO IBA IEA,IDA IBA IEA,IBA IEA,IDA ISO IBA IEA,IBA IEA,ISS ISO IBA IEA,IEA,ISO IBA IEA,IEA,IMP ISO IBA IEA,ISS ISO IEA,ISS ISO IBA IEA,ISS ISO IEA,IBA IEA,IEA,IEA,ISO,IEA,IDA IMP IGI ISO IBA IEA,IBA IC IEA,IEA,ISO IBA IEA,ISO IBA IEA,ISS ISO IEA,IMP,ISS ISO IEA,ISO IEA,IEA,ISS ISO IBA IEA,ISO IBA IEA,IBA,IC,ISS ISO IBA IEA,ISO IBA IEA,ISS ISO IC IEA,IDA IBA,IMP,IBA,IBA IEA,IBA IEA,ISS ISO,IBA IEA,IMP ISO IEA,ISS ISO IBA IEA,IBA IEA,IBA IEA,IMP ISO IEA,IEA,IEA,IDA IGI,IGI IBA IEA,IEA,IDA IMP ISO,IDA IMP ISO IBA IEA,IMP IBA IEA,ISS ISO IEA,ISS ISO IBA IEA,IDA IMP ISO IEA,IDA IBA,IMP ISO IBA IEA,IEA,IBA,IGI ISO IBA IEA,IDA IBA IEA,IDA ISO IBA IEA,IDA IMP ISS ISO IBA IEA,IBA IEA,IBA IEA,IDA ISS ISO IEA,ISS ISO IBA IEA,IBA,ISS ISO IBA IEA,IBA,IDA IMP IGI IBA IEA,IDA IMP IBA IEA,IMP ISO IEA,IEA,IBA,IBA,IDA IMP IBA TAS IEA,ISS ISO IBA IEA,IDA IMP IGI ISO IEA,IBA IEA,ISS ISO IBA IEA,ISS ISO IEA,IDA ISO IBA IEA,ISS ISO IBA IEA,IBA,ISA,IDA IBA,IDA IBA IEA,ISS ISO IBA,ISO,IMP ISS ISO IBA IEA,IMP ISO IBA IEA,ISS ISO IBA IEA,ISS ISO IBA IEA,IMP,IDA IBA,ISO,ISS ISO IBA IEA,ISO IEA,IBA IEA,IDA ISO IEA,ISS ISO IBA,IDA ISO IBA IEA,IEA,ISS ISO,IMP IGI ISO IEA,IDA ISO IBA IEA,ISS ISO IEA,ISS ISO IEA,IBA,IMP ISO IBA IEA,IBA IEA,ISS ISO IBA IEA,ISS ISO IBA IEA,IDA IBA,IMP ISO IEA,IEA,ISS ISO IBA IEA,ISS ISO IBA IEA,IDA IMP ISS ISO IBA IEA,ISS ISO IEA,IMP IBA IEA,IMP IGI ISO IBA,IDA ISO IEA,ISS ISO IBA IEA,ISS ISO IBA IEA,IDA IMP ISS ISO IBA IEA,IEA,IMP ISO IBA IEA,ISS ISO IBA IEA,IBA IEA,IDA IMP IGI ISS ISO IBA IEA,IMP,IBA IEA,ISO IBA IEA,IDA IMP ISO IBA IC IEA,ISO IBA IEA,IMP ISS ISO IBA IEA,ISS ISO IEA,IBA IEA,ISS ISO IEA,IDA,IDA ISO IEA,ISO IBA IC IEA,IDA ISO IBA IEA,ISO IBA IEA,IDA IMP ISO IEA,IEA,IDA IMP ISO IEA,ISS ISO IBA IEA,ISS ISO IBA IEA,IMP ISS ISO IBA IEA,TAS,ISS ISO IBA IEA,ISO IBA IEA,IDA IBA IEA,IEA,ISS ISO IBA IEA,IEA,IDA IBA IEA,IGI,IBA IEA,IDA ISS ISO IBA IEA,ISS ISO IBA IEA,IEA,IBA IEA,IDA ISO IBA IEA,IDA,IMP IGI IBA IEA,IEA,IBA IEA,IDA IMP ISO IEA,IEA,ISS ISO IBA IEA,ISS ISO IBA,IEA,IDA IMP ISO IBA IEA,ISS ISO IBA IEA,ISO IEA,ISS ISO IEA,IDA ISO IBA IEA,ISS ISO IEA,IDA IBA IEA,IDA IMP ISO IBA IEA,ISS ISO IBA IEA,IDA IMP IGI ISO IEA,IEA,ISS ISO IBA IEA,IEA,IEA,IBA,ISO,IDA ISS ISO IEA,IDA IEA,IBA,IEA,ISO IEA,ISO IEA,IDA IBA IEA,IDA IBA IEA,ISO IBA IEA,IBA IEA,IBA IEA,IMP IEA,IDA ISO IBA IEA,ISS ISO IBA IEA,IEA,IEA,IEA,IPI IBA IEA,ISO ISA IBA IEA,IDA ISO IBA,ISO IBA IEA,IBA,IMP IBA IEA,ISO IBA IEA,ISO IEA,IBA IEA,IEA,IDA IMP IGI ISO IEA,ISO IBA,ISS ISO IEA,ISS ISO IBA IEA,IMP ISS ISO IEA,ISS,IDA,ISS ISO IEA,IEA,ISO IEA,IEA,IBA,ISO,IDA,IDA IMP ISS ISO IBA IEA,ISS ISO IBA IEA,ISS ISO IBA IEA,ISS ISO IBA IEA,IBA IEA,IBA TAS IEA,IDA IMP IGI ISO IEA,IDA IMP ISO IBA IEA,ISO IBA IEA,ISS ISO IBA IEA,IDA IMP IGI IBA IEA,ISO IEA,IEA,ISS ISO IBA IEA,IEA,IMP ISO IBA IEA,IMP ISO IBA IEA,ISO IEA,IBA IEA,IBA IEA,IBA,IBA IEA,IMP ISO IBA IEA,IEA,IBA,ISS ISO IBA IEA,IMP IBA IEA,IBA IEA,ISO,IEA,ISO IEA,ISS ISO IEA,IDA IMP ISO IEA,ISO IEA,IEA,ISO IEA,IMP ISO IBA IEA,ISS ISO IBA IEA,IBA IEA,IDA IBA IEA,IEA,ISS ISO IBA IEA,ISO IEA,ISO IEA,IEA,ISO IEA,IDA IMP ISO IEA,ISS ISO IBA IEA,ISO IBA IEA,ISO IEA,IBA IEA,IEA,IBA,ISO IEA,IDA IMP IGI ISO IBA TAS IEA,IMP ISO IEA,IMP ISO IBA IEA,IMP IBA,IBA IEA,ISS ISO IBA TAS IEA,ISO IBA IEA,IDA,IBA,ISO IEA,ISS ISO,IGI,IDA ISO IEA,IBA,IBA IEA,ISS ISO IBA IEA,IDA ISO IBA IEA,IEA,IDA,ISS ISO IBA IEA,ISS ISO IBA IEA,IBA IEA,ISO IBA,IBA,IEA,IBA IEA,IMP ISS ISO IBA IEA,IDA ISS ISO IBA IEA,IMP IBA IEA,ISO IBA IEA,IMP,IDA ISS ISO IBA IEA,IMP ISO IBA IEA,IEA,IBA,IEA,IBA IEA,IEA,ISS ISO IBA IEA,IEA,IEA,IMP ISS ISO IEA,IMP ISS ISO IBA IEA,IDA ISS ISO IBA IEA,IEA,IBA IEA,IBA,ISO IEA,IEA,ISO IBA,ISO IBA IEA,IMP ISO IEA,IDA IGI ISO IBA IEA,ISO IBA IEA,IBA IEA,IEA,IEA,ISS ISO IBA IEA,IEA,ISO IBA IEA,IDA IMP ISO IBA IEA,ISS ISO IBA IEA,ISO IBA IEA,ISS ISO IBA,IEA,IDA IMP IGI ISO IBA IEA,ISS ISO IBA IEA,IDA IMP ISO IBA IEA,IDA ISO IBA IEA,ISO IBA IEA,IEA,IMP ISO IBA IEA,ISS ISO IBA,IEA,IDA IMP ISS ISO IBA IEA,ISS ISO IBA IEA,IMP ISO IBA IEA,IGI ISO IBA IEA,IMP,ISO IEA,IBA TAS IEA,ISS ISO IBA IEA,ISS ISO IEA,IDA ISO IBA IEA,IDA,ISO IEA,IDA IMP,ISO IBA IEA,IMP,ISS ISO IBA IEA,IDA IMP IGI ISS ISO IBA IEA,IDA IMP ISO IEA,IMP IBA IEA,IMP ISS ISO IBA IEA,IBA IEA,IDA ISO IBA IEA,ISS ISO IBA IEA,IEA,IMP,IDA IMP IBA IEA,ISO IBA IEA,ISS ISO IBA IEA,IMP ISS IBA IEA,ISS ISO IBA IEA,ISO IBA NAS IEA,ISS ISO IBA IEA,ISO IBA IEA,ISS ISO IEA,IBA IEA,ISS ISO IBA IEA,IMP IBA IEA,IMP IEA,IEA,IDA ISS ISO IBA IEA,IBA,IDA ISO IBA TAS IEA,IDA IMP ISS ISO IBA IEA,IBA,ISO,IMP ISS ISO IBA IEA,IDA IMP ISS ISO IEA,ISS ISO IBA IEA,ISS ISO IEA,IBA,IBA,IDA ISO IBA IEA,ISS ISO IBA IEA,IDA IMP ISO IBA IEA,IDA IMP ISO IBA IEA,IDA ISO IBA IEA,IEA,ISO IBA IEA,IEA,ISS ISO IBA IEA,IEA,IMP ISO IBA IEA,IEA,ISO,IDA,TAS,IDA ISO IEA,IBA,ISS ISO IBA IEA,ISS ISO IBA IEA,IDA IMP ISO IBA IEA,ISO IBA IEA,IDA IMP ISO IBA IEA,IDA ISS ISO IEA,ISS ISO IEA,ISS ISA IBA IEA,ISS ISO IEA,ISS ISO IEA,IBA IEA,IEA,IDA IMP ISO IBA IEA,ISO,IDA IMP ISS ISO IEA,ISS,IEA,IMP IBA IEA,IDA IMP IGI ISO IBA IEA,ISO IBA,ISS ISO IEA,IMP,IEA,IBA IEA,IDA IMP ISO,ISO IEA,ISS ISO IBA IEA,IBA IEA,ISO IBA IEA,ISS ISO IBA IEA,IBA IEA,ISO IBA IEA,IBA,IMP,IEA,ISO IEA,IDA IMP ISS ISO IEA,ISS IBA IEA,IMP ISO IBA IEA,ISS ISO IEA,IMP,IMP IBA IEA,ISS ISO IEA,IMP ISS ISO IBA IEA,IDA ISO IBA IEA,ISO IEA,IEA,ISS ISO IBA IEA,ISO IBA IEA,IBA,IEA,IDA ISS ISO IBA IEA,ISO IEA,IMP IBA,IBA,IMP IBA IEA,IBA IEA,IDA ISO IBA IEA,ISS ISO,ISS ISO IBA IEA,IDA IMP IGI ISO IBA IEA,ISO IBA TAS IEA,ISS ISO IBA IEA,IDA ISS ISO IEA,IBA IEA,IGI IBA,ISO IBA,ISO IBA IEA,IBA,ISO IBA IEA,ISO IBA IEA,ISO IEA,ISS ISO IBA TAS IEA,ISS ISO IEA,IBA IEA,ISO IBA IEA,IDA IMP ISO IEA,IBA IEA,IBA IEA,IDA IMP ISS ISO IEA,IDA,ISS,ISS ISO ISA IBA IEA,IBA,IDA IBA,ISO IEA,IEA,ISS ISO IBA IEA,IEA,IBA IEA,ISO IEA,IBA IEA,ISO IEA,ISS ISO IBA IEA,IDA IMP IGI IEP IEA,ISS ISO IBA IEA,IMP IEA,ISS IBA IEA,IDA IMP ISO IEA,IGI ISS ISO IEA,IDA IBA,IBA IEA,IMP IEA,ISS ISO IEA,IEA,IBA IEA,IEA,ISS ISO IBA,IMP ISO IBA IEA,ISO IEA,ISS ISO IEA,ISO IBA,IMP ISS ISO IEA,ISO IBA TAS IEA,IBA,IDA IMP ISS ISO IBA IEA,ISO IEA,IBA,ISS ISO IBA,ISO IEA,ISO,ISS ISO IEA,IDA IMP ISO IBA,IBA IEA,IEA,IBA,IDA,IDA ISS ISO IBA IEA,ISS ISO IBA IEA,IBA,IDA IMP IGI ISS ISO IBA IEA,ISS ISO IEA,IEA,ISO TAS IEA,IBA,IDA IMP ISO IEA,IEA,IEA,IEA,IMP ISS ISO IBA IEA,IEA,ISS ISO IBA IEA,IBA,ISO IEA,ISS ISO IBA IEA,IEA,ISO IEA,IMP ISO IEA,IDA IMP ISO,IBA IEA,IEA,IBA IEA,IEA,ISS ISO IBA IEA,IEA,IDA,IDA ISO IBA IEA,ISS ISO IBA IEA,IMP ISO IEA,IMP IEA,ISS ISO IEA,IDA IMP IBA,IBA IEA,IEA,IDA IMP TAS,IDA ISS ISO IBA IEA,ISS ISO IEA,ISO IBA IEA,IDA IBA IEA,IDA IBA IEA,ISS,ISS ISO IBA IEA,IEA,ISS ISO IBA IEA,IDA ISO IBA TAS IEA,ISS ISO IBA IEA,ISS ISO IBA,IBA,IEA,IMP ISO IBA IEA,IDA ISO IBA IEA,IBA,IDA ISO IBA IEA,ISO IBA,ISS ISO IBA IEA,ISS ISO IBA IEA,IDA ISS ISO IBA IEA,ISS ISO IBA IEA,IDA ISO IBA TAS,IBA TAS IEA,IEA,TAS IEA,IMP ISS ISO,IDA ISO IBA IEA,ISS ISO IEA,ISO,ISS ISO IBA IEA,ISS ISO IBA IEA,IDA ISS ISO IBA IEA,IBA,IEA,ISS ISO IBA IEA,ISO IEA,IBA,ISO IBA IEA,ISS ISO IBA IEA,ISS IBA IEA,IMP ISS ISO IBA IEA,ISS IBA IEA,IDA IMP IGI ISS ISO IBA IEA,IMP IEA,ISO IBA IEA,IDA ISO IBA IEA,ISO IBA IEA,IDA ISS ISO IBA IEA,IEA,IEA,IMP,ISO IBA IEA,IMP ISO IBA IEA,IDA,ISO IEA,IBA IEA,IEA,IDA ISO IBA IEA,IEA,ISO IBA IEA,ISS IBA IEA,ISS ISO IEA,ISO IEA,ISS ISO IBA IEA,ISO IEA,ISS ISO IBA,ISS ISO IBA IEA,IMP IGI ISO IBA,ISS ISO IBA IEA,IDA IMP ISS ISO IBA IEA,ISS ISO IBA IEA,IEA,TAS IEA,IDA ISO IBA IEA,IDA ISS ISO IBA IEA,ISS ISO IBA IEA,IMP,ISS ISO IBA IEA,IMP IBA IEA,ISS ISO,IDA ISS ISO IBA IEA,IMP IGI ISO IBA IEA,IBA,IDA ISS ISO IBA IEA,IEA,IBA IEA,ISO IBA IEA,IDA ISO IEA,ISO IBA IEA,ISS ISO IBA IEA,IEA,IMP ISO IEA,IDA IMP IGI ISO IBA IC IEA,IMP,ISS ISO IEA,IDA IMP ISS ISO IBA IEA,IBA,ISO IBA IC IEA,ISS ISO IEA,ISO IBA IEA,IEA,IEA,ISO IBA IEA,IMP ISO IBA IEA,ISO IBA IEA,ISS ISO IBA IEA,IEA,IMP IBA IEA,ISS ISO IBA IEA,ISS ISO IEA,IDA IMP ISO NAS IEA,ISO IBA IEA,IBA IEA,IBA IEA,IBA,ISS ISO IEA,ISS ISO IBA IEA,IBA IEA,ISS ISO IBA IEA,ISS ISO IEA,IDA IMP IBA IEA,ISO IBA IEA,ISS ISO IBA IEA,ISO IEA,IMP ISS ISO IBA IEA,IDA IMP IGI ISS ISO IBA IEA,IEA,IBA IEA,ISO IBA IEA,IEA,ISS ISO IBA IEA,ISO IBA IEA,IDA ISS ISO ISA IBA IEA,ISS ISO IBA IEA,IEA,IBA IEA,IMP ISO IEA,ISS ISO IBA IEA,IGI ISO IEA,IDA IMP IGI ISO IBA IEA,IBA,IDA ISO IBA IEA,IMP ISO IEA,IDA ISO IBA IEA,ISS ISO IBA IEA,ISS ISO IEA,IDA ISO IBA IEA,ISS ISO ISA IEA,IMP IEA,ISO IBA IEA,ISS ISO IBA IEA,ISO IEA,IDA,ISS ISO IBA IEA,ISO IEA,IBA IEA,ISS ISO IBA IEA,IDA IMP ISS ISO IBA IEA,ISS ISO IEA,IBA,ISS ISO IBA IEA,IDA IMP IGI ISO IEA,IDA ISO TAS,IMP ISS ISO IEA,IMP ISO IBA IEA,IBA IEA,IBA,IDA IMP IGI ISS IEA,IEA,IMP ISO IEA,ISO IEA,ISO IBA IEA,IBA IEA,IMP IGI ISS ISO IEA,IBA IEA,ISS ISO IBA IEA,IEA,IBA IEA,IEA,ISO IEA,IBA IEA,IDA IMP ISS ISO IEA,IDA ISS ISO IBA IEA,ISO IBA IEA,IDA ISO IEA,ISO IBA IEA,IMP,ISO,IDA IMP ISO IBA IEA,IEA,IEA,IDA ISO IEA,IMP ISS ISO IBA IEA,ISO IBA IEA,ISS ISO IBA IEA,IEA,ISO IBA IEA,IMP ISS ISO,IEA,IMP IEA,IDA IMP ISO IEA,IBA,ISO IBA IEA,ISO IBA IEA,ISO IEA,IMP IGI ISS ISO IBA IEA,IDA ISS ISO IBA IEA,IDA IMP IGI ISS ISO IBA IEA,IBA IEA,IEA,IDA ISO IBA IEA,ISS ISO IBA IEA,IDA ISS ISO IEA,ISO IBA IEA,IDA ISO IBA IEA,IMP ISS ISO IBA IEA,IDA IBA IEA,ISS ISO IEA,IBA IEA,ISO IBA IEA,IEA,IMP ISO IEA,IEA,IMP ISO IEA,ISO,ISS ISO IBA IEA,IMP ISO IBA IEA,IMP,ISS ISO IBA IEA,IEA,IGI ISS ISO IEA,ISS ISO ISA IBA IEA,IBA IEA,IEA,ISS ISO IBA IEA,IEA,IDA ISS ISO IBA IEA,ISO,IDA IMP ISS ISO IEA,IMP IBA IEA,IBA,IMP IEA,IDA IGI IEA,IMP ISS ISO IEA,ISS ISO IEA,IMP ISS ISO IEA,ISS ISO IBA IEA,IBA,ISS ISO IEA,IBA IEA,IBA,IEA,ISO IEA,ISS ISO IEA,ISO IBA IEA,IGI ISO IBA IEA,IBA IEA,ISO IEA,IDA IMP IGI IBA IEA,ISS ISO IBA IEA,IMP,ISO IBA IEA,IMP ISO IBA IEA,IDA ISS ISO IBA IEA,ISS IBA,IDA,IMP,IEA,IBA,IDA IGI ISS ISO IEA,IDA ISS ISO IBA IEA,IDA ISO IBA IEA,IEA,IMP ISO IEA,IBA IEA,IBA IEA,IMP IEA,IEA,ISO IBA IEA,IBA,ISS ISO IEA,IMP ISO IEA,IMP IEA,ISS ISO IBA TAS IEA,IDA IMP ISS ISO IBA IEA,IBA IEA,IDA IMP IGI ISO IEA,IDA IBA IEA,IMP IBA IEA,IEA,IMP ISA IBA IEA,IBA IEA,IMP IGI IBA,IDA IMP IEA,IEA,IDA IMP ISS ISO IBA IEA,IDA IEA,ISO IBA IEA,IBA IEA,IEA,ISS ISO IBA TAS IEA,IDA IBA IEA,IEA,IDA ISO IBA IEA,IBA IEA,ISS ISO IBA IEA,IBA IEA,IMP,IMP ISO IBA IEA,IDA IMP IGI ISO IBA TAS,IDA IBA,IBA,ISS ISO IEA,IMP ISS ISO IBA IEA,IMP ISS ISO IEA,IMP ISS ISO IEA,ISS ISO IBA IEA,IBA,IBA IEA,IBA,IEA,IBA,IEA,ISO IBA IEA,IDA IMP ISS ISO IBA IEA,ISS ISO IEA,ISS ISO IBA IEA,IEA,IDA IBA,IDA ISO IBA,IDA IMP IGI IBA IEA,TAS IEA,ISS ISO IEA,IMP,IDA IGI IBA IEA,ISS ISO IEA,IDA IMP ISO IBA IEA,ISO IEA,ISS ISO IEA,ISS ISO IBA IEA,IDA IMP IBA IEA,IMP ISS ISO IBA IEA,IMP IGI ISS ISO IBA IEA,IDA ISO IBA IEA,IDA ISO IEA,IBA IEA,ISS ISO IBA TAS IEA,IBA IEA,ISS ISO IEA,IMP ISO IBA IEA,IDA IBA,IEA,ISO IBA IEA,ISS ISO IEA,ISS ISO IEA,IMP IGI,IEA,IBA IEA,IMP ISO,IDA IMP ISO IBA TAS IEA,IDA ISS IEA,IMP IBA IEA,IDA IMP IBA IEA,IDA IGI ISO IBA IEA,ISO IEA,IBA,IEA,ISS ISO IBA IEA,IBA,IBA IEA,IMP ISS ISO IEA,IBA IEA	ENSMUSG00000022419,ENSMUSG00000027048,ENSMUSG00000046329,ENSMUSG00000024070,ENSMUSG00000074064,ENSMUSG00000001755,ENSMUSG00000024026,ENSMUSG00000064294,ENSMUSG00000040213,ENSMUSG00000003623,ENSMUSG00000017868,ENSMUSG00000026866,ENSMUSG00000020091,ENSMUSG00000026669,ENSMUSG00000005373,ENSMUSG00000037542,ENSMUSG00000033102,ENSMUSG00000026489,ENSMUSG00000037622,ENSMUSG00000054226,ENSMUSG00000021594,ENSMUSG00000031767,ENSMUSG00000003746,ENSMUSG00000078650,ENSMUSG00000035878,ENSMUSG00000037580,ENSMUSG00000052595,ENSMUSG00000039653,ENSMUSG00000057103,ENSMUSG00000001366,ENSMUSG00000027983,ENSMUSG00000038745,ENSMUSG00000026201,ENSMUSG00000025197,ENSMUSG00000016756,ENSMUSG00000028240,ENSMUSG00000037797,ENSMUSG00000015890,ENSMUSG00000010651,ENSMUSG00000019312,ENSMUSG00000025764,ENSMUSG00000031924,ENSMUSG00000024507,ENSMUSG00000063558,ENSMUSG00000026179,ENSMUSG00000035877,ENSMUSG00000023044,ENSMUSG00000028399,ENSMUSG00000035875,ENSMUSG00000049091,ENSMUSG00000025937,ENSMUSG00000052957,ENSMUSG00000036241,ENSMUSG00000031173,ENSMUSG00000003053,ENSMUSG00000031549,ENSMUSG00000034926,ENSMUSG00000024899,ENSMUSG00000027937,ENSMUSG00000063704,ENSMUSG00000033308,ENSMUSG00000038539,ENSMUSG00000041126,ENSMUSG00000026626,ENSMUSG00000016942,ENSMUSG00000004798,ENSMUSG00000034957,ENSMUSG00000055730,ENSMUSG00000020534,ENSMUSG00000035780,ENSMUSG00000030972,ENSMUSG00000078515,ENSMUSG00000063730,ENSMUSG00000025486,ENSMUSG00000021048,ENSMUSG00000035936,ENSMUSG00000060261,ENSMUSG00000037025,ENSMUSG00000018166,ENSMUSG00000055980,ENSMUSG00000030087,ENSMUSG00000021482,ENSMUSG00000010663,ENSMUSG00000030382,ENSMUSG00000030161,ENSMUSG00000049115,ENSMUSG00000071633,ENSMUSG00000031751,ENSMUSG00000028179,ENSMUSG00000037573,ENSMUSG00000032207,ENSMUSG00000028082,ENSMUSG00000026176,ENSMUSG00000000753,ENSMUSG00000068587,ENSMUSG00000009376,ENSMUSG00000038768,ENSMUSG00000030562,ENSMUSG00000037826,ENSMUSG00000037583,ENSMUSG00000017950,ENSMUSG00000036606,ENSMUSG00000020988,ENSMUSG00000040249,ENSMUSG00000070576,ENSMUSG00000055782,ENSMUSG00000021476,ENSMUSG00000036083,ENSMUSG00000019989,ENSMUSG00000022214,ENSMUSG00000033295,ENSMUSG00000050931,ENSMUSG00000026272,ENSMUSG00000042988,ENSMUSG00000037523,ENSMUSG00000024665,ENSMUSG00000029458,ENSMUSG00000025317,ENSMUSG00000024120,ENSMUSG00000001911,ENSMUSG00000096145,ENSMUSG00000067071,ENSMUSG00000033781,ENSMUSG00000021884,ENSMUSG00000040850,ENSMUSG00000027359,ENSMUSG00000025396,ENSMUSG00000028479,ENSMUSG00000028194,ENSMUSG00000025812,ENSMUSG00000024982,ENSMUSG00000025137,ENSMUSG00000027513,ENSMUSG00000037686,ENSMUSG00000033715,ENSMUSG00000036098,ENSMUSG00000112129,ENSMUSG00000057880,ENSMUSG00000041426,ENSMUSG00000025175,ENSMUSG00000046447,ENSMUSG00000030357,ENSMUSG00000032485,ENSMUSG00000078817,ENSMUSG00000033610,ENSMUSG00000032050,ENSMUSG00000034880,ENSMUSG00000044005,ENSMUSG00000036918,ENSMUSG00000075595,ENSMUSG00000041540,ENSMUSG00000068551,ENSMUSG00000071649,ENSMUSG00000015806,ENSMUSG00000027820,ENSMUSG00000039145,ENSMUSG00000002496,ENSMUSG00000041846,ENSMUSG00000020027,ENSMUSG00000063683,ENSMUSG00000020017,ENSMUSG00000021474,ENSMUSG00000030275,ENSMUSG00000024975,ENSMUSG00000035769,ENSMUSG00000055912,ENSMUSG00000027589,ENSMUSG00000020037,ENSMUSG00000020718,ENSMUSG00000024228,ENSMUSG00000015846,ENSMUSG00000041220,ENSMUSG00000048371,ENSMUSG00000026621,ENSMUSG00000047496,ENSMUSG00000038764,ENSMUSG00000031796,ENSMUSG00000028469,ENSMUSG00000026781,ENSMUSG00000047454,ENSMUSG00000020609,ENSMUSG00000001323,ENSMUSG00000025702,ENSMUSG00000030551,ENSMUSG00000034429,ENSMUSG00000033107,ENSMUSG00000000149,ENSMUSG00000021400,ENSMUSG00000026203,ENSMUSG00000066900,ENSMUSG00000020098,ENSMUSG00000020309,ENSMUSG00000070407,ENSMUSG00000046949,ENSMUSG00000072294,ENSMUSG00000052435,ENSMUSG00000003948,ENSMUSG00000034245,ENSMUSG00000032312,ENSMUSG00000025224,ENSMUSG00000040746,ENSMUSG00000025194,ENSMUSG00000021779,ENSMUSG00000073424,ENSMUSG00000031725,ENSMUSG00000024900,ENSMUSG00000054422,ENSMUSG00000028669,ENSMUSG00000024921,ENSMUSG00000000673,ENSMUSG00000041660,ENSMUSG00000042605,ENSMUSG00000039958,ENSMUSG00000036985,ENSMUSG00000060657,ENSMUSG00000059890,ENSMUSG00000024292,ENSMUSG00000027761,ENSMUSG00000005951,ENSMUSG00000002222,ENSMUSG00000022821,ENSMUSG00000021846,ENSMUSG00000054452,ENSMUSG00000025241,ENSMUSG00000027796,ENSMUSG00000034456,ENSMUSG00000073678,ENSMUSG00000021238,ENSMUSG00000058444,ENSMUSG00000061130,ENSMUSG00000002393,ENSMUSG00000028167,ENSMUSG00000028573,ENSMUSG00000018428,ENSMUSG00000035242,ENSMUSG00000041261,ENSMUSG00000055737,ENSMUSG00000023977,ENSMUSG00000022751,ENSMUSG00000061751,ENSMUSG00000022244,ENSMUSG00000010175,ENSMUSG00000038206,ENSMUSG00000019082,ENSMUSG00000075324,ENSMUSG00000026398,ENSMUSG00000018659,ENSMUSG00000032808,ENSMUSG00000009905,ENSMUSG00000062480,ENSMUSG00000039438,ENSMUSG00000024039,ENSMUSG00000054676,ENSMUSG00000021918,ENSMUSG00000066366,ENSMUSG00000022505,ENSMUSG00000053897,ENSMUSG00000070939,ENSMUSG00000024055,ENSMUSG00000028121,ENSMUSG00000070985,ENSMUSG00000069208,ENSMUSG00000001105,ENSMUSG00000006476,ENSMUSG00000031665,ENSMUSG00000015869,ENSMUSG00000066026,ENSMUSG00000035836,ENSMUSG00000049577,ENSMUSG00000017718,ENSMUSG00000056666,ENSMUSG00000023963,ENSMUSG00000042251,ENSMUSG00000027227,ENSMUSG00000069456,ENSMUSG00000024158,ENSMUSG00000008575,ENSMUSG00000028630,ENSMUSG00000039159,ENSMUSG00000031985,ENSMUSG00000025002,ENSMUSG00000027332,ENSMUSG00000058022,ENSMUSG00000031826,ENSMUSG00000022766,ENSMUSG00000020459,ENSMUSG00000042453,ENSMUSG00000031545,ENSMUSG00000035247,ENSMUSG00000020122,ENSMUSG00000090150,ENSMUSG00000026170,ENSMUSG00000022571,ENSMUSG00000025127,ENSMUSG00000002985,ENSMUSG00000032086,ENSMUSG00000063856,ENSMUSG00000042632,ENSMUSG00000034171,ENSMUSG00000038459,ENSMUSG00000019977,ENSMUSG00000073565,ENSMUSG00000047473,ENSMUSG00000039952,ENSMUSG00000022514,ENSMUSG00000027257,ENSMUSG00000030861,ENSMUSG00000038754,ENSMUSG00000061455,ENSMUSG00000021211,ENSMUSG00000015536,ENSMUSG00000005534,ENSMUSG00000018415,ENSMUSG00000021213,ENSMUSG00000057069,ENSMUSG00000038092,ENSMUSG00000039648,ENSMUSG00000049090,ENSMUSG00000010064,ENSMUSG00000032492,ENSMUSG00000022472,ENSMUSG00000023094,ENSMUSG00000025209,ENSMUSG00000047603,ENSMUSG00000026097,ENSMUSG00000027559,ENSMUSG00000028756,ENSMUSG00000000708,ENSMUSG00000030788,ENSMUSG00000005312,ENSMUSG00000025405,ENSMUSG00000032293,ENSMUSG00000033429,ENSMUSG00000029664,ENSMUSG00000022672,ENSMUSG00000026664,ENSMUSG00000052974,ENSMUSG00000024065,ENSMUSG00000047084,ENSMUSG00000030131,ENSMUSG00000003184,ENSMUSG00000026986,ENSMUSG00000025479,ENSMUSG00000021947,ENSMUSG00000026270,ENSMUSG00000039783,ENSMUSG00000029063,ENSMUSG00000032527,ENSMUSG00000018401,ENSMUSG00000043991,ENSMUSG00000039087,ENSMUSG00000026589,ENSMUSG00000022615,ENSMUSG00000026189,ENSMUSG00000025934,ENSMUSG00000020153,ENSMUSG00000084128,ENSMUSG00000039887,ENSMUSG00000042797,ENSMUSG00000002661,ENSMUSG00000009614,ENSMUSG00000059824,ENSMUSG00000007338,ENSMUSG00000045374,ENSMUSG00000035112,ENSMUSG00000033845,ENSMUSG00000028737,ENSMUSG00000041119,ENSMUSG00000050144,ENSMUSG00000074093,ENSMUSG00000057522,ENSMUSG00000046997,ENSMUSG00000050188,ENSMUSG00000060803,ENSMUSG00000039238,ENSMUSG00000026874,ENSMUSG00000052751,ENSMUSG00000003068,ENSMUSG00000040536,ENSMUSG00000021033,ENSMUSG00000038324,ENSMUSG00000008035,ENSMUSG00000051285,ENSMUSG00000028410,ENSMUSG00000049858,ENSMUSG00000038160,ENSMUSG00000032009,ENSMUSG00000022253,ENSMUSG00000032066,ENSMUSG00000033400,ENSMUSG00000027259,ENSMUSG00000032526,ENSMUSG00000061288,ENSMUSG00000035104,ENSMUSG00000026918,ENSMUSG00000001604,ENSMUSG00000059908,ENSMUSG00000024426,ENSMUSG00000027187,ENSMUSG00000005803,ENSMUSG00000022323,ENSMUSG00000024231,ENSMUSG00000003923,ENSMUSG00000038704,ENSMUSG00000025261,ENSMUSG00000024413,ENSMUSG00000046532,ENSMUSG00000031667,ENSMUSG00000017453,ENSMUSG00000000552,ENSMUSG00000029060,ENSMUSG00000033427,ENSMUSG00000030935,ENSMUSG00000032827,ENSMUSG00000017119,ENSMUSG00000021210,ENSMUSG00000030670,ENSMUSG00000022708,ENSMUSG00000031834,ENSMUSG00000042744,ENSMUSG00000046861,ENSMUSG00000044788,ENSMUSG00000047036,ENSMUSG00000020850,ENSMUSG00000018995,ENSMUSG00000030733,ENSMUSG00000034177,ENSMUSG00000021770,ENSMUSG00000026385,ENSMUSG00000028603,ENSMUSG00000025950,ENSMUSG00000032607,ENSMUSG00000021638,ENSMUSG00000009995,ENSMUSG00000016534,ENSMUSG00000071177,ENSMUSG00000000301,ENSMUSG00000039220,ENSMUSG00000020258,ENSMUSG00000024896,ENSMUSG00000032601,ENSMUSG00000043154,ENSMUSG00000015994,ENSMUSG00000068762,ENSMUSG00000036257,ENSMUSG00000054008,ENSMUSG00000041203,ENSMUSG00000026027,ENSMUSG00000021982,ENSMUSG00000020777,ENSMUSG00000032067,ENSMUSG00000071650,ENSMUSG00000026571,ENSMUSG00000039519,ENSMUSG00000038886,ENSMUSG00000010054,ENSMUSG00000023070,ENSMUSG00000042073,ENSMUSG00000023832,ENSMUSG00000026273,ENSMUSG00000054827,ENSMUSG00000058793,ENSMUSG00000027952,ENSMUSG00000003809,ENSMUSG00000039176,ENSMUSG00000038520,ENSMUSG00000052392,ENSMUSG00000021364,ENSMUSG00000090175,ENSMUSG00000062901,ENSMUSG00000023921,ENSMUSG00000028636,ENSMUSG00000024990,ENSMUSG00000026568,ENSMUSG00000036892,ENSMUSG00000024986,ENSMUSG00000057342,ENSMUSG00000030451,ENSMUSG00000032386,ENSMUSG00000062762,ENSMUSG00000030244,ENSMUSG00000024925,ENSMUSG00000023122,ENSMUSG00000031010,ENSMUSG00000012609,ENSMUSG00000029578,ENSMUSG00000027993,ENSMUSG00000002227,ENSMUSG00000064345,ENSMUSG00000034771,ENSMUSG00000022219,ENSMUSG00000033965,ENSMUSG00000041530,ENSMUSG00000052446,ENSMUSG00000029173,ENSMUSG00000019838,ENSMUSG00000022836,ENSMUSG00000027784,ENSMUSG00000032350,ENSMUSG00000028514,ENSMUSG00000031446,ENSMUSG00000026709,ENSMUSG00000023045,ENSMUSG00000029247,ENSMUSG00000028706,ENSMUSG00000050332,ENSMUSG00000035757,ENSMUSG00000036333,ENSMUSG00000029053,ENSMUSG00000014077,ENSMUSG00000071369,ENSMUSG00000025737,ENSMUSG00000028124,ENSMUSG00000067225,ENSMUSG00000003423,ENSMUSG00000035642,ENSMUSG00000028743,ENSMUSG00000060807,ENSMUSG00000079557,ENSMUSG00000022889,ENSMUSG00000025423,ENSMUSG00000021707,ENSMUSG00000032959,ENSMUSG00000040410,ENSMUSG00000020381,ENSMUSG00000039382,ENSMUSG00000040721,ENSMUSG00000049422,ENSMUSG00000022389,ENSMUSG00000036561,ENSMUSG00000063428,ENSMUSG00000021335,ENSMUSG00000025728,ENSMUSG00000020889,ENSMUSG00000045954,ENSMUSG00000032652,ENSMUSG00000051674,ENSMUSG00000039242,ENSMUSG00000061887,ENSMUSG00000026715,ENSMUSG00000041594,ENSMUSG00000036813,ENSMUSG00000096054,ENSMUSG00000037316,ENSMUSG00000009621,ENSMUSG00000037440,ENSMUSG00000025815,ENSMUSG00000022684,ENSMUSG00000032777,ENSMUSG00000053644,ENSMUSG00000038084,ENSMUSG00000026767,ENSMUSG00000040557,ENSMUSG00000066072,ENSMUSG00000031232,ENSMUSG00000025200,ENSMUSG00000025255,ENSMUSG00000050627,ENSMUSG00000029404,ENSMUSG00000038872,ENSMUSG00000018849,ENSMUSG00000031431,ENSMUSG00000021876,ENSMUSG00000003949,ENSMUSG00000070473,ENSMUSG00000001100,ENSMUSG00000042248,ENSMUSG00000024773,ENSMUSG00000029776,ENSMUSG00000038240,ENSMUSG00000040687,ENSMUSG00000010607,ENSMUSG00000053846,ENSMUSG00000005681,ENSMUSG00000028416,ENSMUSG00000019763,ENSMUSG00000022574,ENSMUSG00000034424,ENSMUSG00000026856,ENSMUSG00000059183,ENSMUSG00000063870,ENSMUSG00000039976,ENSMUSG00000040134,ENSMUSG00000040564,ENSMUSG00000025369,ENSMUSG00000053411,ENSMUSG00000048310,ENSMUSG00000031842,ENSMUSG00000015790,ENSMUSG00000028093,ENSMUSG00000022210,ENSMUSG00000030515,ENSMUSG00000026623,ENSMUSG00000028127,ENSMUSG00000054716,ENSMUSG00000018733,ENSMUSG00000038641,ENSMUSG00000035509,ENSMUSG00000092416,ENSMUSG00000026811,ENSMUSG00000026662,ENSMUSG00000047888,ENSMUSG00000038384,ENSMUSG00000048755,ENSMUSG00000023939,ENSMUSG00000042460,ENSMUSG00000040651,ENSMUSG00000032314,ENSMUSG00000022843,ENSMUSG00000029729,ENSMUSG00000038914,ENSMUSG00000058446,ENSMUSG00000024109,ENSMUSG00000018042,ENSMUSG00000035451,ENSMUSG00000024073,ENSMUSG00000030201,ENSMUSG00000096210,ENSMUSG00000024220,ENSMUSG00000035284,ENSMUSG00000020283,ENSMUSG00000028759,ENSMUSG00000031666,ENSMUSG00000031286,ENSMUSG00000025239,ENSMUSG00000089960,ENSMUSG00000057229,ENSMUSG00000029575,ENSMUSG00000028607,ENSMUSG00000052738,ENSMUSG00000010025,ENSMUSG00000015597,ENSMUSG00000026692,ENSMUSG00000052520,ENSMUSG00000074829,ENSMUSG00000035868,ENSMUSG00000040370,ENSMUSG00000093930,ENSMUSG00000026197,ENSMUSG00000066036,ENSMUSG00000022022,ENSMUSG00000040706,ENSMUSG00000027253,ENSMUSG00000031618,ENSMUSG00000033713,ENSMUSG00000025289,ENSMUSG00000032288,ENSMUSG00000040374,ENSMUSG00000032193,ENSMUSG00000034118,ENSMUSG00000031782,ENSMUSG00000033985,ENSMUSG00000041961,ENSMUSG00000033174,ENSMUSG00000041852,ENSMUSG00000023019,ENSMUSG00000037640,ENSMUSG00000046792,ENSMUSG00000057469,ENSMUSG00000044308,ENSMUSG00000027597,ENSMUSG00000005506,ENSMUSG00000039620,ENSMUSG00000038838,ENSMUSG00000002731,ENSMUSG00000040820,ENSMUSG00000046671,ENSMUSG00000033728,ENSMUSG00000039914,ENSMUSG00000051910,ENSMUSG00000028538,ENSMUSG00000028974,ENSMUSG00000034403,ENSMUSG00000042670,ENSMUSG00000062410,ENSMUSG00000041058,ENSMUSG00000022361,ENSMUSG00000053279,ENSMUSG00000043411,ENSMUSG00000020456,ENSMUSG00000030654,ENSMUSG00000037017,ENSMUSG00000038506,ENSMUSG00000049321,ENSMUSG00000117406,ENSMUSG00000029864,ENSMUSG00000051817,ENSMUSG00000005078,ENSMUSG00000029455,ENSMUSG00000028405,ENSMUSG00000073988,ENSMUSG00000030967,ENSMUSG00000032194,ENSMUSG00000037710,ENSMUSG00000037638,ENSMUSG00000044340,ENSMUSG00000006527,ENSMUSG00000038302,ENSMUSG00000069206,ENSMUSG00000026839,ENSMUSG00000036278,ENSMUSG00000020154,ENSMUSG00000030678,ENSMUSG00000042628,ENSMUSG00000063889,ENSMUSG00000027618,ENSMUSG00000028145,ENSMUSG00000046668,ENSMUSG00000038174,ENSMUSG00000030826,ENSMUSG00000022680,ENSMUSG00000028484,ENSMUSG00000029725,ENSMUSG00000040209,ENSMUSG00000037936,ENSMUSG00000023495,ENSMUSG00000026932,ENSMUSG00000025271,ENSMUSG00000015478,ENSMUSG00000047963,ENSMUSG00000068184,ENSMUSG00000025246,ENSMUSG00000020614,ENSMUSG00000029445,ENSMUSG00000018509,ENSMUSG00000025138,ENSMUSG00000022130,ENSMUSG00000021794,ENSMUSG00000040771,ENSMUSG00000049764,ENSMUSG00000056770,ENSMUSG00000028521,ENSMUSG00000037470,ENSMUSG00000011096,ENSMUSG00000033065,ENSMUSG00000089678,ENSMUSG00000022040,ENSMUSG00000006373,ENSMUSG00000028013,ENSMUSG00000067851,ENSMUSG00000034908,ENSMUSG00000026638,ENSMUSG00000025991,ENSMUSG00000059409,ENSMUSG00000021646,ENSMUSG00000005469,ENSMUSG00000037795,ENSMUSG00000041975,ENSMUSG00000021786,ENSMUSG00000005982,ENSMUSG00000018796,ENSMUSG00000032606,ENSMUSG00000021666,ENSMUSG00000025196,ENSMUSG00000040270,ENSMUSG00000045482,ENSMUSG00000072946,ENSMUSG00000018501,ENSMUSG00000071178,ENSMUSG00000017493,ENSMUSG00000005501,ENSMUSG00000049295,ENSMUSG00000020629,ENSMUSG00000021981,ENSMUSG00000058655,ENSMUSG00000071711,ENSMUSG00000040713,ENSMUSG00000021245,ENSMUSG00000013878,ENSMUSG00000034108,ENSMUSG00000021096,ENSMUSG00000032411,ENSMUSG00000039616,ENSMUSG00000064254,ENSMUSG00000032579,ENSMUSG00000002769,ENSMUSG00000024827,ENSMUSG00000047866,ENSMUSG00000027933,ENSMUSG00000020248,ENSMUSG00000039063,ENSMUSG00000038415,ENSMUSG00000045038,ENSMUSG00000039354,ENSMUSG00000031161,ENSMUSG00000021327,ENSMUSG00000030421,ENSMUSG00000026433,ENSMUSG00000006529,ENSMUSG00000000686,ENSMUSG00000005268,ENSMUSG00000022136,ENSMUSG00000029059,ENSMUSG00000002833,ENSMUSG00000032437,ENSMUSG00000074170,ENSMUSG00000002588,ENSMUSG00000029735,ENSMUSG00000021054,ENSMUSG00000039640,ENSMUSG00000041528,ENSMUSG00000024298,ENSMUSG00000001983,ENSMUSG00000028565,ENSMUSG00000022304,ENSMUSG00000033735,ENSMUSG00000058258,ENSMUSG00000024588,ENSMUSG00000002205,ENSMUSG00000069835,ENSMUSG00000054545,ENSMUSG00000024782,ENSMUSG00000021737,ENSMUSG00000059772,ENSMUSG00000020051,ENSMUSG00000031723,ENSMUSG00000024958,ENSMUSG00000041415,ENSMUSG00000038403,ENSMUSG00000028024,ENSMUSG00000039018,ENSMUSG00000040446,ENSMUSG00000032010,ENSMUSG00000020477,ENSMUSG00000001774,ENSMUSG00000027668,ENSMUSG00000044952,ENSMUSG00000029073,ENSMUSG00000027243,ENSMUSG00000056692,ENSMUSG00000016194,ENSMUSG00000035413,ENSMUSG00000039652,ENSMUSG00000053886,ENSMUSG00000031358,ENSMUSG00000059263,ENSMUSG00000033819,ENSMUSG00000054469,ENSMUSG00000039989,ENSMUSG00000038451,ENSMUSG00000041733,ENSMUSG00000050103,ENSMUSG00000067279,ENSMUSG00000090266,ENSMUSG00000025583,ENSMUSG00000036550,ENSMUSG00000059708,ENSMUSG00000020150,ENSMUSG00000038224,ENSMUSG00000005107,ENSMUSG00000075470,ENSMUSG00000025481,ENSMUSG00000074882,ENSMUSG00000022772,ENSMUSG00000040274,ENSMUSG00000006378,ENSMUSG00000083282,ENSMUSG00000079057,ENSMUSG00000043648,ENSMUSG00000071266,ENSMUSG00000000959,ENSMUSG00000023262,ENSMUSG00000053510,ENSMUSG00000044433,ENSMUSG00000029524,ENSMUSG00000026309,ENSMUSG00000004561,ENSMUSG00000031483,ENSMUSG00000068663,ENSMUSG00000073838,ENSMUSG00000031171,ENSMUSG00000032500,ENSMUSG00000009646,ENSMUSG00000016921,ENSMUSG00000043760,ENSMUSG00000032733,ENSMUSG00000025780,ENSMUSG00000020576,ENSMUSG00000074622,ENSMUSG00000021420,ENSMUSG00000053460,ENSMUSG00000028713,ENSMUSG00000035367,ENSMUSG00000030849,ENSMUSG00000059689,ENSMUSG00000020541,ENSMUSG00000037071,ENSMUSG00000022761,ENSMUSG00000015112,ENSMUSG00000055561,ENSMUSG00000029577,ENSMUSG00000032123,ENSMUSG00000024294,ENSMUSG00000041293,ENSMUSG00000069733,ENSMUSG00000040123,ENSMUSG00000057530,ENSMUSG00000045294,ENSMUSG00000027605,ENSMUSG00000003199,ENSMUSG00000028185,ENSMUSG00000029859,ENSMUSG00000022811,ENSMUSG00000039782,ENSMUSG00000031605,ENSMUSG00000046230,ENSMUSG00000047617,ENSMUSG00000027374,ENSMUSG00000075486,ENSMUSG00000019715,ENSMUSG00000027531,ENSMUSG00000027346,ENSMUSG00000062209,ENSMUSG00000054814,ENSMUSG00000008763,ENSMUSG00000003345,ENSMUSG00000027282,ENSMUSG00000074698,ENSMUSG00000059363,ENSMUSG00000026307,ENSMUSG00000030929,ENSMUSG00000034758,ENSMUSG00000072849,ENSMUSG00000014850,ENSMUSG00000021418,ENSMUSG00000031505,ENSMUSG00000062960,ENSMUSG00000038776,ENSMUSG00000059434,ENSMUSG00000028393,ENSMUSG00000065979,ENSMUSG00000067424,ENSMUSG00000058979,ENSMUSG00000032741,ENSMUSG00000017802,ENSMUSG00000033318,ENSMUSG00000021069,ENSMUSG00000020003,ENSMUSG00000014932,ENSMUSG00000010057,ENSMUSG00000032547,ENSMUSG00000005871,ENSMUSG00000028228,ENSMUSG00000031683,ENSMUSG00000020163,ENSMUSG00000040433,ENSMUSG00000031960,ENSMUSG00000024384,ENSMUSG00000044991,ENSMUSG00000040550,ENSMUSG00000024378,ENSMUSG00000061436,ENSMUSG00000022774,ENSMUSG00000058756,ENSMUSG00000035764,ENSMUSG00000021209,ENSMUSG00000027088,ENSMUSG00000002475,ENSMUSG00000027708,ENSMUSG00000048175,ENSMUSG00000030314,ENSMUSG00000026455,ENSMUSG00000019947,ENSMUSG00000025402,ENSMUSG00000005069,ENSMUSG00000040147,ENSMUSG00000037458,ENSMUSG00000021577,ENSMUSG00000037331,ENSMUSG00000033047,ENSMUSG00000056148,ENSMUSG00000022568,ENSMUSG00000036904,ENSMUSG00000047260,ENSMUSG00000026368,ENSMUSG00000027804,ENSMUSG00000034218,ENSMUSG00000020366,ENSMUSG00000027296,ENSMUSG00000013663,ENSMUSG00000047264,ENSMUSG00000030979,ENSMUSG00000031600,ENSMUSG00000040785,ENSMUSG00000018900,ENSMUSG00000038080,ENSMUSG00000036572,ENSMUSG00000035161,ENSMUSG00000035596,ENSMUSG00000015214,ENSMUSG00000026922,ENSMUSG00000020412,ENSMUSG00000034022,ENSMUSG00000028468,ENSMUSG00000063047,ENSMUSG00000028011,ENSMUSG00000021650,ENSMUSG00000062397,ENSMUSG00000021340,ENSMUSG00000048878,ENSMUSG00000018861,ENSMUSG00000021620,ENSMUSG00000018604,ENSMUSG00000030036,ENSMUSG00000050812,ENSMUSG00000040325,ENSMUSG00000020715,ENSMUSG00000075419,ENSMUSG00000066440,ENSMUSG00000022948,ENSMUSG00000020840,ENSMUSG00000018846,ENSMUSG00000071533,ENSMUSG00000001663,ENSMUSG00000020516,ENSMUSG00000022463,ENSMUSG00000008855,ENSMUSG00000064127,ENSMUSG00000030770,ENSMUSG00000031708,ENSMUSG00000021716,ENSMUSG00000018548,ENSMUSG00000064367,ENSMUSG00000022788,ENSMUSG00000075705,ENSMUSG00000020774,ENSMUSG00000020532,ENSMUSG00000036568,ENSMUSG00000016510,ENSMUSG00000019797,ENSMUSG00000025854,ENSMUSG00000052155,ENSMUSG00000054612,ENSMUSG00000025578,ENSMUSG00000025968,ENSMUSG00000046756,ENSMUSG00000034220,ENSMUSG00000026544,ENSMUSG00000021012,ENSMUSG00000025375,ENSMUSG00000021775,ENSMUSG00000010914,ENSMUSG00000027770,ENSMUSG00000058523,ENSMUSG00000003299,ENSMUSG00000000594,ENSMUSG00000032217,ENSMUSG00000004035,ENSMUSG00000021573,ENSMUSG00000038696,ENSMUSG00000044938,ENSMUSG00000100235,ENSMUSG00000058239,ENSMUSG00000028247,ENSMUSG00000024006,ENSMUSG00000076435,ENSMUSG00000039000,ENSMUSG00000025178,ENSMUSG00000021413,ENSMUSG00000044408,ENSMUSG00000022215,ENSMUSG00000030302,ENSMUSG00000040471,ENSMUSG00000025142,ENSMUSG00000044254,ENSMUSG00000045948,ENSMUSG00000015750,ENSMUSG00000090035,ENSMUSG00000039878,ENSMUSG00000030630,ENSMUSG00000079465,ENSMUSG00000027763,ENSMUSG00000028957,ENSMUSG00000024422,ENSMUSG00000029632,ENSMUSG00000021023,ENSMUSG00000023938,ENSMUSG00000013646,ENSMUSG00000018196,ENSMUSG00000021111,ENSMUSG00000022890,ENSMUSG00000027601,ENSMUSG00000015224,ENSMUSG00000025270,ENSMUSG00000039982,ENSMUSG00000005677,ENSMUSG00000025494,ENSMUSG00000031660,ENSMUSG00000028969,ENSMUSG00000046794,ENSMUSG00000030801,ENSMUSG00000015090,ENSMUSG00000069743,ENSMUSG00000045867,ENSMUSG00000030513,ENSMUSG00000026659,ENSMUSG00000042505,ENSMUSG00000028085,ENSMUSG00000029635,ENSMUSG00000019428,ENSMUSG00000019738,ENSMUSG00000073609,ENSMUSG00000059142,ENSMUSG00000042737,ENSMUSG00000030104,ENSMUSG00000053390,ENSMUSG00000048938,ENSMUSG00000079110,ENSMUSG00000066513,ENSMUSG00000044122,ENSMUSG00000043162,ENSMUSG00000020883,ENSMUSG00000055027,ENSMUSG00000026198,ENSMUSG00000064370,ENSMUSG00000024544,ENSMUSG00000068457,ENSMUSG00000096910,ENSMUSG00000031077,ENSMUSG00000074733,ENSMUSG00000031295,ENSMUSG00000032418,ENSMUSG00000029613,ENSMUSG00000032040,ENSMUSG00000021361,ENSMUSG00000046160,ENSMUSG00000028467,ENSMUSG00000036932,ENSMUSG00000054474,ENSMUSG00000061544,ENSMUSG00000021156,ENSMUSG00000027068,ENSMUSG00000035530,ENSMUSG00000097148,ENSMUSG00000021978,ENSMUSG00000068205,ENSMUSG00000030763,ENSMUSG00000059481,ENSMUSG00000038984,ENSMUSG00000013593,ENSMUSG00000030779,ENSMUSG00000029098,ENSMUSG00000025894,ENSMUSG00000042350,ENSMUSG00000029716,ENSMUSG00000078619,ENSMUSG00000047213,ENSMUSG00000025198,ENSMUSG00000032590,ENSMUSG00000032705,ENSMUSG00000043013,ENSMUSG00000060301,ENSMUSG00000032342,ENSMUSG00000073295,ENSMUSG00000018666,ENSMUSG00000041297,ENSMUSG00000027011,ENSMUSG00000051184,ENSMUSG00000028452,ENSMUSG00000021951,ENSMUSG00000025077,ENSMUSG00000028186,ENSMUSG00000018727,ENSMUSG00000025153,ENSMUSG00000025103,ENSMUSG00000028133,ENSMUSG00000020415,ENSMUSG00000024132,ENSMUSG00000032175,ENSMUSG00000029319,ENSMUSG00000050663,ENSMUSG00000029311,ENSMUSG00000021287,ENSMUSG00000035572,ENSMUSG00000000049,ENSMUSG00000021519,ENSMUSG00000041936,ENSMUSG00000072763,ENSMUSG00000025571,ENSMUSG00000074166,ENSMUSG00000110444,ENSMUSG00000032392,ENSMUSG00000034951,ENSMUSG00000022307,ENSMUSG00000039934,ENSMUSG00000022338,ENSMUSG00000021816,ENSMUSG00000038664,ENSMUSG00000051403,ENSMUSG00000050423,ENSMUSG00000030386,ENSMUSG00000021514,ENSMUSG00000029165,ENSMUSG00000042903,ENSMUSG00000038884,ENSMUSG00000029911,ENSMUSG00000033533,ENSMUSG00000026803,ENSMUSG00000036570,ENSMUSG00000060450,ENSMUSG00000039990,ENSMUSG00000030946,ENSMUSG00000041429,ENSMUSG00000003072,ENSMUSG00000066735,ENSMUSG00000054237,ENSMUSG00000026096,ENSMUSG00000028684,ENSMUSG00000049107,ENSMUSG00000021661,ENSMUSG00000048087,ENSMUSG00000021911,ENSMUSG00000029461,ENSMUSG00000031613,ENSMUSG00000033703,ENSMUSG00000020917,ENSMUSG00000038836,ENSMUSG00000053536,ENSMUSG00000024901,ENSMUSG00000022194,ENSMUSG00000032422,ENSMUSG00000000326,ENSMUSG00000073700,ENSMUSG00000038564,ENSMUSG00000048249,ENSMUSG00000027424,ENSMUSG00000028072,ENSMUSG00000013822,ENSMUSG00000029781,ENSMUSG00000025532,ENSMUSG00000020604,ENSMUSG00000020069,ENSMUSG00000044734,ENSMUSG00000062203,ENSMUSG00000032348,ENSMUSG00000078919,ENSMUSG00000070699,ENSMUSG00000027358,ENSMUSG00000061118,ENSMUSG00000019143,ENSMUSG00000040354,ENSMUSG00000032396,ENSMUSG00000042462,ENSMUSG00000025155,ENSMUSG00000039108,ENSMUSG00000040963,ENSMUSG00000041231,ENSMUSG00000048970,ENSMUSG00000019066,ENSMUSG00000039069,ENSMUSG00000060510,ENSMUSG00000053483,ENSMUSG00000049532,ENSMUSG00000030034,ENSMUSG00000042340,ENSMUSG00000053693,ENSMUSG00000025068,ENSMUSG00000020220,ENSMUSG00000046404,ENSMUSG00000039759,ENSMUSG00000020519,ENSMUSG00000020087,ENSMUSG00000074207,ENSMUSG00000026853,ENSMUSG00000042105,ENSMUSG00000052656,ENSMUSG00000021431,ENSMUSG00000020064,ENSMUSG00000030046,ENSMUSG00000020679,ENSMUSG00000056342,ENSMUSG00000021686,ENSMUSG00000027602,ENSMUSG00000025059,ENSMUSG00000024012,ENSMUSG00000079434,ENSMUSG00000041147,ENSMUSG00000021993,ENSMUSG00000027439,ENSMUSG00000057388,ENSMUSG00000050079,ENSMUSG00000009741,ENSMUSG00000020444,ENSMUSG00000043241,ENSMUSG00000020515,ENSMUSG00000040596,ENSMUSG00000032855,ENSMUSG00000047638,ENSMUSG00000023031,ENSMUSG00000003235,ENSMUSG00000040423,ENSMUSG00000038526,ENSMUSG00000000168,ENSMUSG00000013622,ENSMUSG00000035629,ENSMUSG00000021488,ENSMUSG00000026584,ENSMUSG00000019373,ENSMUSG00000043639,ENSMUSG00000032571,ENSMUSG00000026526,ENSMUSG00000032041,ENSMUSG00000044068,ENSMUSG00000026492,ENSMUSG00000013736,ENSMUSG00000063358,ENSMUSG00000036880,ENSMUSG00000041303,ENSMUSG00000055240,ENSMUSG00000031373,ENSMUSG00000036775,ENSMUSG00000079334,ENSMUSG00000095253,ENSMUSG00000058709,ENSMUSG00000031820,ENSMUSG00000033216,ENSMUSG00000025574,ENSMUSG00000051169,ENSMUSG00000022016,ENSMUSG00000032512,ENSMUSG00000028518,ENSMUSG00000026924,ENSMUSG00000006392,ENSMUSG00000073792,ENSMUSG00000050890,ENSMUSG00000008604,ENSMUSG00000028792,ENSMUSG00000060152,ENSMUSG00000035048,ENSMUSG00000021044,ENSMUSG00000078496,ENSMUSG00000026154,ENSMUSG00000041777,ENSMUSG00000031012,ENSMUSG00000029238,ENSMUSG00000007216,ENSMUSG00000022241,ENSMUSG00000023010,ENSMUSG00000052534,ENSMUSG00000025086,ENSMUSG00000033170,ENSMUSG00000025577,ENSMUSG00000036061,ENSMUSG00000091387,ENSMUSG00000022110,ENSMUSG00000041740,ENSMUSG00000055239,ENSMUSG00000020621,ENSMUSG00000044709,ENSMUSG00000034055,ENSMUSG00000034042,ENSMUSG00000028952,ENSMUSG00000032216,ENSMUSG00000029826,ENSMUSG00000052917,ENSMUSG00000071654,ENSMUSG00000027198,ENSMUSG00000056973,ENSMUSG00000004610,ENSMUSG00000026031,ENSMUSG00000030446,ENSMUSG00000066640,ENSMUSG00000028284,ENSMUSG00000001666,ENSMUSG00000009681,ENSMUSG00000027249,ENSMUSG00000056643,ENSMUSG00000040563,ENSMUSG00000031229,ENSMUSG00000045519,ENSMUSG00000063884,ENSMUSG00000061759,ENSMUSG00000034757,ENSMUSG00000027709,ENSMUSG00000014226,ENSMUSG00000034800,ENSMUSG00000056216,ENSMUSG00000022425,ENSMUSG00000019878,ENSMUSG00000026036,ENSMUSG00000090112,ENSMUSG00000025147,ENSMUSG00000024150,ENSMUSG00000027665,ENSMUSG00000031399,ENSMUSG00000026575,ENSMUSG00000028053,ENSMUSG00000031378,ENSMUSG00000027406,ENSMUSG00000017485,ENSMUSG00000030509,ENSMUSG00000036282,ENSMUSG00000074272,ENSMUSG00000037370,ENSMUSG00000064120,ENSMUSG00000053436,ENSMUSG00000041679,ENSMUSG00000037916,ENSMUSG00000024870,ENSMUSG00000021607,ENSMUSG00000007646,ENSMUSG00000040434,ENSMUSG00000024151,ENSMUSG00000075590,ENSMUSG00000039253,ENSMUSG00000037262,ENSMUSG00000034126,ENSMUSG00000036639,ENSMUSG00000002409,ENSMUSG00000070495,ENSMUSG00000038965,ENSMUSG00000053414,ENSMUSG00000001127,ENSMUSG00000037216,ENSMUSG00000026490,ENSMUSG00000031379,ENSMUSG00000040181,ENSMUSG00000067369,ENSMUSG00000044674,ENSMUSG00000017344,ENSMUSG00000005882,ENSMUSG00000033618,ENSMUSG00000020530,ENSMUSG00000058301,ENSMUSG00000056260,ENSMUSG00000026812,ENSMUSG00000048047,ENSMUSG00000074519,ENSMUSG00000001211,ENSMUSG00000040102,ENSMUSG00000020253,ENSMUSG00000020827,ENSMUSG00000066357,ENSMUSG00000025616,ENSMUSG00000026098,ENSMUSG00000047907,ENSMUSG00000021669,ENSMUSG00000110206,ENSMUSG00000028967,ENSMUSG00000035842,ENSMUSG00000023944,ENSMUSG00000039210,ENSMUSG00000033382,ENSMUSG00000070056,ENSMUSG00000033972,ENSMUSG00000049421,ENSMUSG00000056999,ENSMUSG00000039745,ENSMUSG00000025736,ENSMUSG00000022792,ENSMUSG00000039656,ENSMUSG00000028654,ENSMUSG00000022010,ENSMUSG00000037664,ENSMUSG00000054939,ENSMUSG00000032329,ENSMUSG00000005893,ENSMUSG00000033124,ENSMUSG00000027890,ENSMUSG00000038462,ENSMUSG00000081058,ENSMUSG00000018999,ENSMUSG00000025199,ENSMUSG00000033423,ENSMUSG00000025326,ENSMUSG00000025050,ENSMUSG00000055053,ENSMUSG00000038056,ENSMUSG00000049353,ENSMUSG00000021483,ENSMUSG00000028715,ENSMUSG00000048647,ENSMUSG00000022471,ENSMUSG00000029536,ENSMUSG00000001065,ENSMUSG00000074582,ENSMUSG00000029020,ENSMUSG00000029095,ENSMUSG00000032263,ENSMUSG00000025899,ENSMUSG00000011427,ENSMUSG00000032185,ENSMUSG00000020335,ENSMUSG00000039840,ENSMUSG00000022877,ENSMUSG00000024785,ENSMUSG00000026618,ENSMUSG00000036181,ENSMUSG00000070644,ENSMUSG00000038095,ENSMUSG00000031770,ENSMUSG00000041638,ENSMUSG00000020364,ENSMUSG00000030598,ENSMUSG00000037486,ENSMUSG00000021611,ENSMUSG00000052299,ENSMUSG00000028030,ENSMUSG00000022742,ENSMUSG00000020743,ENSMUSG00000004018,ENSMUSG00000025269,ENSMUSG00000050199,ENSMUSG00000033628,ENSMUSG00000021557,ENSMUSG00000013858,ENSMUSG00000094806,ENSMUSG00000041408,ENSMUSG00000002280,ENSMUSG00000001249,ENSMUSG00000032310,ENSMUSG00000027261,ENSMUSG00000007038,ENSMUSG00000044145,ENSMUSG00000026788,ENSMUSG00000033126,ENSMUSG00000074405,ENSMUSG00000021804,ENSMUSG00000029246,ENSMUSG00000003575,ENSMUSG00000033060,ENSMUSG00000035958,ENSMUSG00000040112,ENSMUSG00000018821,ENSMUSG00000024962,ENSMUSG00000000782,ENSMUSG00000001155,ENSMUSG00000027086,ENSMUSG00000089876,ENSMUSG00000038485,ENSMUSG00000017188,ENSMUSG00000025903,ENSMUSG00000027944,ENSMUSG00000068290,ENSMUSG00000029127,ENSMUSG00000029563,ENSMUSG00000028700,ENSMUSG00000033565,ENSMUSG00000058886,ENSMUSG00000004085,ENSMUSG00000044894,ENSMUSG00000029522,ENSMUSG00000027357,ENSMUSG00000038844,ENSMUSG00000028165,ENSMUSG00000022914,ENSMUSG00000041720,ENSMUSG00000000355,ENSMUSG00000047067,ENSMUSG00000000881,ENSMUSG00000032065,ENSMUSG00000022994,ENSMUSG00000060314,ENSMUSG00000030534,ENSMUSG00000028960,ENSMUSG00000055923,ENSMUSG00000019841,ENSMUSG00000022129,ENSMUSG00000024325,ENSMUSG00000036879,ENSMUSG00000034021,ENSMUSG00000002249,ENSMUSG00000022108,ENSMUSG00000049606,ENSMUSG00000071281,ENSMUSG00000022184,ENSMUSG00000048100
query_1	TRUE	7.45934e-13	6318	2526	925	0.366192	0.146407	GO:1901564	GO:BP	organonitrogen compound metabolic process	21354	24840	c("GO:0006807", "GO:0071704")	ISO IEA,ISS ISO IEA,IEA,IDA ISS ISO IBA IEA,IDA ISO IBA IEA,ISO IEA,IBA,IDA IEA,IDA,IBA IEA,IEA,IMP IBA TAS IEA,IMP ISO IEA,IEA,ISS ISO IEA,IEA,IEA,IEA,IDA IBA,IBA IEA,ISO IBA NAS IC IEA,ISO IBA IEA,ISO,ISS ISO IEA,IDA ISO IEA,ISO IEA,IEA,IBA IEA,IMP,ISS ISO IBA IEA,ISO IEA,IMP,IMP ISS ISO TAS IEA,IBA IEA,IEA,IMP,IMP IBA,IEA,ISS ISO IEA,ISS ISO IBA IEA,ISO IBA IEA,IDA IMP ISO IBA IEA,IMP ISS ISO,IBA,ISS ISO,ISS ISO IEA,IDA ISS ISO IBA IEA,ISO IBA IEA,ISS ISO IEA,ISO IEA,IDA,IDA,IMP ISS ISO IBA IEA,IBA,ISS ISO IEA,IDA IMP ISS ISO IEA,IMP ISO IBA IEA,IMP ISS ISO IEA,ISO IEA,IMP ISO IEA,ISS ISO IEA,IEA,ISO IEA,IBA,ISS ISO IBA IEA,IDA IMP ISS ISO IBA IEA,ISS ISO IEA,ISO,ISO,IDA ISO,IBA,IEA,IBA IEA,IDA IMP ISO IEA,IEA,ISO IEA,IMP ISO IEA,IEA,ISS ISO IEA,IEA,IEA,ISS ISO IEA,IBA IEA,ISS ISO IBA IEA,IMP ISS ISO IBA IEA,ISO IBA IEA,IDA ISS ISO IBA IEA,ISO,IEA,IMP,ISS ISO IBA,IEA,IDA IBA IEA,TAS,ISS ISO IBA IEA,IMP,IDA ISO IBA IEA,ISS ISO IEA,IMP,ISO IEA,IDA IBA IEA,ISO,ISO IBA IEA,IBA IEA,IMP ISO IEA,ISO IBA IEA,IBA IEA,ISO IBA IEA,IMP IBA TAS IEA,ISO IEA,ISO IEA,IBA IEA,ISS ISO IBA IEA,ISS ISO IBA IEA,IDA ISS ISO IEA,IBA IEA,IMP,IEA,ISS ISO IBA IEA,IEA,IDA IBA IEA,ISS ISO IEA,IEA,IMP,ISO IBA IEA,IGI,IBA IEA,ISO IEA,ISS ISO IBA IEA,ISO IEA,ISS ISO IEA,ISO IBA IEA,IMP ISS ISO IBA IEA,IMP IGI,IDA ISO IBA IEA,IDA ISO IBA IEA,ISO IEA,ISS IBA IEA,IMP ISO IEA,ISS ISO IBA IEA,ISS ISO IBA IEA,ISO IEA,IBA IEA,IDA,ISS ISO IEA,ISO IEA,ISO IEA,ISO TAS IEA,ISO IBA IEA,ISO IEA,ISS ISO IBA IEA,ISO IEA,IMP,ISS ISO IBA IEA,ISS ISO IBA IEA,IMP ISO IEA,ISS ISO IBA IEA,IDA IBA IEA,ISS IBA IEA,IMP IBA IEA,IEA,ISS ISO IEA,IDA,ISO IBA IEA,ISO IEA,ISO IBA IEA,ISO IBA IEA,IDA IMP ISO IEA,IMP ISS IBA,ISO,IDA ISO IBA TAS IEA,IDA IMP ISO IBA IEA,IDA IBA IEA,ISO IBA IEA,IEA,ISO IEA,IPI,ISO IBA IEA,IGI ISO IBA IEA,IMP,IMP ISS ISO IBA IEA,IDA IEA,IDA IBA IEA,ISS ISO IEA,IMP,IMP IBA,IBA IEA,ISS ISO,IEA,IDA IBA IEA,IDA ISO IBA IEA,IEA,ISS ISO IBA IEA,IGI ISS ISO IBA IEA,ISS ISO IEA,ISO IEA,ISS ISO IBA IEA,IBA IEA,ISS IEA,IDA IMP IGI IEA,IEA,ISO IEA,IDA IMP IBA IEA,IDA IMP ISS ISO IEA,ISS ISO IBA IEA,IMP IGI ISS ISO IBA IEA,IDA IMP IGI ISS ISO IBA IEA,IMP ISO IBA IEA,ISS ISO IEA,IDA ISO IBA IEA,IBA IEA,ISS ISO IEA,ISO IEA,ISO IEA,ISS ISO IEA,IBA IEA,IEA,IDA ISS ISO IEA,IBA IEA,ISS ISO IEA,IMP IGI,ISS ISO IEA,IDA ISO IBA IEA,IDA IEA,IGI ISS ISO IBA IEA,IDA IMP ISS ISO IBA IEA,IDA IMP IGI ISO TAS IEA,ISO IBA IEA,ISS ISO IBA IEA,IBA,IMP ISO IEA,ISO IBA IEA,IEA,IMP ISS ISO IEA,ISS ISO IEA,IEA,ISS ISO IEA,ISO IBA IEA,IMP ISO IBA IEA,ISO IBA IEA,IEA,IEA,ISO IEA,ISS IBA,IBA IEA,IMP,ISO IBA,IEA,ISS ISO IEA,ISS ISO IBA IEA,ISA IEA,IEA,IDA IMP ISO IBA IEA,IMP ISO,ISO IBA IEA,IDA IGI ISS ISO IBA IEA,ISS ISO IBA IEA,IDA IMP ISS IBA,IEA,IDA IMP ISS ISO IEA,IBA,ISO IBA TAS IEA,ISS ISO IBA IEA,IEA,IEA,ISS ISO,IDA IMP IBA,IEA,IBA,ISO IBA IEA,IEA,IMP ISS ISO IBA IEA,IMP,ISS ISO IBA IEA,IMP IBA IEA,IEA,IDA ISS ISO IBA IEA,IDA ISO IEA,ISO IBA IEA,ISS ISO IBA IEA,IMP IBA IEA,IDA IBA IEA,ISS ISO IBA IEA,IBA,ISO IEA,IMP,IEA,ISS ISO IEA,ISO IEA,IEA,ISS IEA,ISS ISO IBA IEA,IDA IMP ISS ISO IBA NAS IEA,ISO,TAS,IMP,ISS ISO IBA IEA,ISO IEA,ISO IEA,IMP IGI ISS ISO IBA IEA,IBA IEA,IMP ISS ISO IBA IEA,IEA,IEA,IEA,ISO IBA IEA,ISS ISO IBA IEA,ISO IEA,IBA,ISO IEA,IMP ISO IBA TAS IEA,ISS ISO IEA,ISO IEA,IDA IEA,IDA ISS ISO TAS IEA,IEA,IBA IEA,ISO IEA,ISO IBA IEA,ISO IBA IEA,IDA ISO IBA IEA,IBA,ISS ISO IEA,ISO IEA,ISO IBA IEA,IMP,IBA IEA,ISO,IDA IMP ISS ISO IBA,IMP ISS ISO IEA,IEA,IMP IBA IEA,IDA IBA,IBA IEA,ISS ISO IEA,ISO IEA,IMP IGI ISO IEA,ISS ISO IEA,IDA IBA IEA,IGI,IEA,IEA,IDA IMP ISS ISO IBA IEA,IBA IEA,IDA IMP ISO IBA IEA,ISS ISO IEA,IEA,IMP,ISO IEA,ISO IEA,IEA,IDA ISO IBA IEA,ISS ISO IEA,IEA,IDA ISO IBA IEA,IDA IMP ISS ISO IBA IEA,ISO IEA,ISO IEA,IBA,ISS ISO IBA IEA,ISA,IDA ISO IBA IEA,IMP ISS ISO IBA IEA,ISO IEA,IBA,ISS ISO IEA,IBA,IEA,IDA IMP ISO IBA IEA,IMP IGI ISS IEA,IDA,ISS ISO IBA IEA,ISS ISO IEA,IBA IEA,ISS ISO IEA,IMP,ISS ISO IBA IEA,IDA,IEA,IEA,ISO IBA IEA,IEA,ISS ISO IEA,IEA,ISO IBA IEA,ISO IEA,ISO IEA,ISS ISO IBA IEA,IEA,IBA IEA,IMP,IDA ISO IBA IEA,IMP,ISS ISO IBA IEA,ISO IBA IEA,ISS ISO IEA,IDA IBA IEA,IBA IEA,IEA,IDA IEA,IEA,IDA IBA IEA,IBA,IDA IBA IEA,IDA ISO IBA IEA,IBA,ISS ISO IEA,IEA,ISO IBA,IEA,IMP ISO IBA IEA,IEA,ISO,ISS ISO,IBA IC IEA,IEA,IEA,IBA,IC,ISS ISO,ISO,IBA,IMP ISO IEA,ISS ISO IBA IEA,IBA IEA,IBA IEA,IMP,IGI,IDA IMP IGI ISO,IDA IMP ISO IBA IEA,ISS ISO IEA,ISS ISO IBA IEA,IMP,IDA IBA IEA,IDA ISO,ISO IEA,IBA IEA,IDA,ISS ISO IBA IEA,IDA IMP IBA IEA,IDA IEA,IBA IEA,IDA IMP IBA TAS IEA,IBA IEA,ISS ISO IEA,ISS ISO IEA,ISS ISO IBA IEA,IDA IBA,ISS ISO IBA,IMP,ISS ISO IBA IEA,ISO,ISO IEA,IDA ISO IEA,ISS ISO IBA,IDA IBA IEA,IMP,IDA ISO IEA,IMP ISO IBA IEA,IBA,IEA,IMP,IDA ISS ISO IBA IEA,IMP ISO IBA,IDA ISO IEA,ISS ISO IBA IEA,IDA IMP ISS ISO IBA IEA,IMP ISO IBA IEA,ISS ISO IBA IEA,IMP ISS ISO IBA IEA,IMP,IBA IEA,ISO IBA IEA,IDA IMP ISO IBA IC IEA,ISO IBA IEA,ISS ISO IEA,IEA,ISS ISO IEA,ISO IBA IC IEA,IDA ISO IBA IEA,ISO IBA IEA,IDA IMP IGI ISO IEA,IDA,ISS ISO IEA,ISS ISO IBA IEA,IMP ISO IBA IEA,TAS,ISS ISO IBA IEA,ISO IBA IEA,IEA,IEA,IDA IBA IEA,IBA IEA,ISS ISO IBA IEA,IEA,IBA IEA,ISO IBA IEA,IEA,IDA IMP ISO IEA,ISS ISO IBA IEA,ISS ISO IBA,IEA,IMP IBA,ISS ISO IBA IEA,ISO IBA IEA,IDA IMP ISO IBA IEA,IDA IMP IGI ISO IEA,IEA,IEA,IEA,ISO,IDA ISS ISO IEA,IEA,ISO IEA,IDA IBA IEA,IDA IBA,IEA,IBA IEA,IMP IEA,ISO IEA,ISS ISO IBA IEA,IEA,IEA,IPI IBA IEA,ISO ISA IBA IEA,ISO IBA IEA,IBA,ISO IBA IEA,ISO IEA,ISO IBA IEA,ISS ISO IEA,ISS ISO IEA,IMP ISO IEA,ISS,IDA,ISS ISO IEA,IEA,ISS ISO IEA,IDA,IDA IMP ISS ISO IBA IEA,ISS ISO IBA,ISS ISO IBA IEA,IBA IEA,IMP IEA,IDA IMP ISO IBA IEA,IEA,IEA,ISO IBA IEA,IMP ISO IBA IEA,ISO IBA IEA,IBA IEA,IBA IEA,IBA IEA,ISO IBA IEA,IEA,IBA IEA,IEA,ISO IEA,IDA IMP ISO IEA,ISO IEA,IEA,ISO IEA,IMP,ISS ISO IBA IEA,IBA IEA,IDA IBA IEA,ISO IEA,IEA,IEA,ISS ISO IBA IEA,ISO IBA IEA,IEA,ISO IEA,IEA,IMP ISO IEA,ISO IEA,IMP IBA,IBA IEA,ISS ISO IBA TAS IEA,ISO IBA IEA,IBA,ISS ISO IEA,IDA,IEA,ISS ISO IEA,IEA,IDA,ISS ISO IEA,IBA IEA,ISS ISO IEA,IBA,IMP ISS ISO IEA,IDA ISS ISO IBA IEA,IMP IBA IEA,ISO IBA IEA,IMP,IDA ISS ISO IBA IEA,ISO IBA IEA,IEA,IBA IEA,IEA,IEA,IDA ISS ISO IBA IEA,IEA,ISO IBA,IDA ISO IBA IEA,IEA,IEA,IEA,IEA,IDA IMP ISO IBA IEA,ISS ISO IBA IEA,ISS ISO IBA IEA,ISS ISO IBA IEA,IMP ISO IEA,IDA IGI ISO IBA IEA,ISS ISO IEA,IDA ISO IBA IEA,ISO IBA IEA,IEA,IMP ISO IBA IEA,ISS ISO IBA,IEA,IDA IMP ISS ISO IBA IEA,ISS ISO IBA IEA,ISO IEA,ISO IEA,ISS ISO IBA TAS IEA,ISS ISO IEA,IDA ISO IBA IEA,IDA IMP,IMP,IEA,ISS ISO IBA IEA,IDA IGI ISS ISO IEA,IDA IMP ISO IEA,IEA,IMP ISS ISO IBA IEA,IDA ISO IBA IEA,ISS ISO IBA IEA,ISO IEA,IEA,IMP,IDA IEA,ISO IBA IEA,IDA,IEA,ISS IEA,IEA,ISS ISO IEA,ISS ISO IBA IEA,IEA,IEA,ISS ISO IBA IEA,IDA ISO IBA,IBA,ISO,ISS ISO IBA IEA,IDA IMP ISS ISO IEA,IBA,IBA IEA,IDA ISO IBA IEA,ISS ISO IBA IEA,IDA IMP ISO IBA IEA,IDA IMP ISO IBA IEA,IEA,IEA,ISS ISO IEA,IDA IEA,IMP ISO IBA IEA,IMP,ISO,IDA,IDA IMP IEA,ISS ISO IBA IEA,IDA ISO IBA IEA,ISO IBA IEA,IMP,IDA,ISS ISA IBA IEA,ISS ISO IEA,IEA,IEA,ISO,ISS ISO IEA,IEA,IMP IBA IEA,IDA IMP IGI ISO IBA IEA,ISO IBA,ISS ISO IEA,IMP,IEA,ISS ISO IBA IEA,ISO IEA,ISO IBA IEA,IBA IEA,ISO IBA IEA,IMP,IEA,ISO IEA,IDA IMP ISS ISO IEA,ISS IBA IEA,IMP ISS ISO ISA IBA IEA,ISS ISO IEA,IMP IBA IEA,ISS ISO IEA,ISO IBA IEA,IBA,ISS ISO IEA,ISO IEA,IMP IBA IEA,IBA IEA,ISS ISO IEA,IDA IMP IGI ISO IBA IEA,IEA,ISS ISO IEA,IGI IBA,IMP ISO IBA IEA,ISO IBA IEA,ISO IBA IEA,ISO IBA IEA,ISO IEA,ISS ISO IEA,ISO IBA IEA,IDA IMP ISO IEA,IDA ISS ISO IBA IEA,IBA IEA,ISS,ISS ISO ISA IBA IEA,IDA IMP IBA,IBA,ISO IEA,ISS ISO IBA IEA,IEA,ISO IEA,ISO,IDA IMP IGI IEP IEA,IMP IEA,IDA IMP ISO IEA,ISS ISO,IDA IBA,IEA,IBA IEA,IEA,ISS ISO IBA,IMP ISO IBA IEA,ISO IEA,ISS ISO IEA,IMP ISS ISO IEA,IBA,IDA IMP ISS ISO IBA IEA,ISO IEA,ISS ISO IBA,ISO IEA,ISO IEA,IBA,ISS ISO IBA IEA,ISS ISO IBA IEA,IDA IMP IGI ISS ISO IBA IEA,ISS ISO IEA,TAS IEA,ISO IEA,IEA,IEA,IEA,IEA,IBA IEA,IEA,ISO IEA,IDA IMP ISO,IEA,ISS ISO IBA IEA,IEA,IDA,IDA ISS ISO IBA IEA,ISO IBA IEA,IMP ISO IEA,IEA,IEA,IDA IMP TAS IEA,ISS ISO IEA,IBA,ISS,IBA IEA,ISS IBA,ISO IBA IEA,ISS ISO IBA,IMP ISO IBA IEA,ISO IBA IEA,IDA ISO,IBA,ISS ISO IBA IEA,IDA ISO IBA TAS IEA,IEA,IDA ISO IBA IEA,ISS ISO IEA,IMP,ISS ISO,IDA ISS ISO IEA,IEA,IPI ISO IBA IEA,ISS ISO IBA IEA,ISS IBA,IMP ISS ISO IBA IEA,ISS IBA IEA,IGI ISS ISO IBA IEA,IMP IEA,ISS ISO IBA IEA,ISO IBA IEA,IDA ISO IBA IEA,ISO IBA IEA,IEA,IEA,IMP,ISO IBA IEA,IMP ISO IBA IEA,IDA,ISO IEA,IEA,ISO IBA IEA,ISS IBA IEA,ISS ISO IBA IEA,ISS ISO IBA IEA,ISS ISO IBA IEA,ISS ISO IEA,ISS ISO IBA IEA,TAS IEA,IDA ISO IBA IEA,ISS ISO IBA IEA,IMP,ISS ISO,IDA ISS ISO IBA IEA,ISO IEA,IBA IEA,IEA,IBA IEA,IDA ISO IEA,IBA IEA,IEA,IMP ISO IEA,IMP ISO IEA,IMP IBA IEA,ISS ISO IEA,IDA ISS ISO IBA IEA,ISO IBA IC IEA,ISS ISO IEA,IEA,IEA,ISO IBA IEA,IBA,IBA IEA,ISO,IEA,IDA IMP ISO IEA,ISO,ISS ISO IBA IEA,ISS ISO IBA IEA,ISS ISO IEA,IDA IMP IBA IEA,ISO IBA,ISS ISO IEA,ISO,IMP ISS ISO IBA IEA,IDA IGI ISS ISO IBA IEA,IEA,ISO IBA IEA,IEA,ISS ISO IBA IEA,ISO IBA IEA,ISS ISO IBA IEA,IEA,IEA,IDA ISO IEA,IDA ISO IBA IEA,ISS ISO IEA,IMP IEA,ISO IBA IEA,ISO IEA,ISO IEA,ISO,IDA IMP ISS ISO IBA IEA,IEA,IBA IEA,IEA,IDA IMP IGI ISO IEA,TAS,IMP IBA IEA,IBA,IDA IGI ISS IEA,ISO IEA,ISO IEA,ISO IBA IEA,IEA,ISS ISO IEA,ISS ISO IBA IEA,IEA,IBA IEA,IEA,IDA ISS ISO IBA IEA,ISO IBA IEA,IMP,IDA IEA,IEA,IDA ISO IEA,ISS ISO IEA,IEA,ISO IBA IEA,IMP ISS ISO,IEA,IMP IEA,IDA IMP ISO IEA,IBA,ISO IEA,ISO IEA,IDA ISS ISO IBA IEA,IBA IEA,ISS ISO IBA IEA,IDA ISS ISO IEA,ISO IBA IEA,IDA ISO IEA,IMP ISS ISO IBA IEA,IDA IBA IEA,ISS ISO IEA,IBA IEA,ISO IBA IEA	ENSMUSG00000022419,ENSMUSG00000027048,ENSMUSG00000024070,ENSMUSG00000074064,ENSMUSG00000001755,ENSMUSG00000024026,ENSMUSG00000064294,ENSMUSG00000040213,ENSMUSG00000003623,ENSMUSG00000017868,ENSMUSG00000026866,ENSMUSG00000020091,ENSMUSG00000005373,ENSMUSG00000037542,ENSMUSG00000033102,ENSMUSG00000026489,ENSMUSG00000037622,ENSMUSG00000021594,ENSMUSG00000031767,ENSMUSG00000003746,ENSMUSG00000037580,ENSMUSG00000039653,ENSMUSG00000057103,ENSMUSG00000001366,ENSMUSG00000026201,ENSMUSG00000109764,ENSMUSG00000016756,ENSMUSG00000015890,ENSMUSG00000019312,ENSMUSG00000025764,ENSMUSG00000024507,ENSMUSG00000026179,ENSMUSG00000023044,ENSMUSG00000028399,ENSMUSG00000035875,ENSMUSG00000027762,ENSMUSG00000049091,ENSMUSG00000010601,ENSMUSG00000052957,ENSMUSG00000036241,ENSMUSG00000031173,ENSMUSG00000031549,ENSMUSG00000034926,ENSMUSG00000024899,ENSMUSG00000027937,ENSMUSG00000063704,ENSMUSG00000033308,ENSMUSG00000026626,ENSMUSG00000016942,ENSMUSG00000004798,ENSMUSG00000034957,ENSMUSG00000055730,ENSMUSG00000020534,ENSMUSG00000030972,ENSMUSG00000078515,ENSMUSG00000025486,ENSMUSG00000021048,ENSMUSG00000035936,ENSMUSG00000018166,ENSMUSG00000030087,ENSMUSG00000021482,ENSMUSG00000031790,ENSMUSG00000049115,ENSMUSG00000071633,ENSMUSG00000031751,ENSMUSG00000028179,ENSMUSG00000037573,ENSMUSG00000032207,ENSMUSG00000028082,ENSMUSG00000026176,ENSMUSG00000000753,ENSMUSG00000009376,ENSMUSG00000038768,ENSMUSG00000030562,ENSMUSG00000037826,ENSMUSG00000017950,ENSMUSG00000036606,ENSMUSG00000026944,ENSMUSG00000020988,ENSMUSG00000040249,ENSMUSG00000021476,ENSMUSG00000019989,ENSMUSG00000022214,ENSMUSG00000033295,ENSMUSG00000050931,ENSMUSG00000026272,ENSMUSG00000042988,ENSMUSG00000037523,ENSMUSG00000029458,ENSMUSG00000024120,ENSMUSG00000096145,ENSMUSG00000033781,ENSMUSG00000040850,ENSMUSG00000028479,ENSMUSG00000028194,ENSMUSG00000025812,ENSMUSG00000024982,ENSMUSG00000027513,ENSMUSG00000006567,ENSMUSG00000037686,ENSMUSG00000036098,ENSMUSG00000112129,ENSMUSG00000057880,ENSMUSG00000041426,ENSMUSG00000025175,ENSMUSG00000046447,ENSMUSG00000030357,ENSMUSG00000078817,ENSMUSG00000033610,ENSMUSG00000032050,ENSMUSG00000034880,ENSMUSG00000044005,ENSMUSG00000071649,ENSMUSG00000015806,ENSMUSG00000027820,ENSMUSG00000039145,ENSMUSG00000041846,ENSMUSG00000020027,ENSMUSG00000063683,ENSMUSG00000010609,ENSMUSG00000020017,ENSMUSG00000024975,ENSMUSG00000027589,ENSMUSG00000020037,ENSMUSG00000024228,ENSMUSG00000015846,ENSMUSG00000041220,ENSMUSG00000048371,ENSMUSG00000047496,ENSMUSG00000038764,ENSMUSG00000031796,ENSMUSG00000028469,ENSMUSG00000047454,ENSMUSG00000020609,ENSMUSG00000001323,ENSMUSG00000025702,ENSMUSG00000030551,ENSMUSG00000033107,ENSMUSG00000000149,ENSMUSG00000026203,ENSMUSG00000066900,ENSMUSG00000020098,ENSMUSG00000020309,ENSMUSG00000070407,ENSMUSG00000041625,ENSMUSG00000003948,ENSMUSG00000034245,ENSMUSG00000032312,ENSMUSG00000040746,ENSMUSG00000025194,ENSMUSG00000024900,ENSMUSG00000054422,ENSMUSG00000028669,ENSMUSG00000000673,ENSMUSG00000041660,ENSMUSG00000039958,ENSMUSG00000036985,ENSMUSG00000059890,ENSMUSG00000002222,ENSMUSG00000022821,ENSMUSG00000021846,ENSMUSG00000026269,ENSMUSG00000027796,ENSMUSG00000034456,ENSMUSG00000073678,ENSMUSG00000021238,ENSMUSG00000058444,ENSMUSG00000061130,ENSMUSG00000028167,ENSMUSG00000018428,ENSMUSG00000035242,ENSMUSG00000055737,ENSMUSG00000023977,ENSMUSG00000022751,ENSMUSG00000061751,ENSMUSG00000010175,ENSMUSG00000038206,ENSMUSG00000018659,ENSMUSG00000009905,ENSMUSG00000039438,ENSMUSG00000024039,ENSMUSG00000021918,ENSMUSG00000066366,ENSMUSG00000022505,ENSMUSG00000053897,ENSMUSG00000028121,ENSMUSG00000070985,ENSMUSG00000006476,ENSMUSG00000015869,ENSMUSG00000017718,ENSMUSG00000042251,ENSMUSG00000024158,ENSMUSG00000028630,ENSMUSG00000039159,ENSMUSG00000027332,ENSMUSG00000058022,ENSMUSG00000031826,ENSMUSG00000022766,ENSMUSG00000020459,ENSMUSG00000042453,ENSMUSG00000025355,ENSMUSG00000031545,ENSMUSG00000035247,ENSMUSG00000020122,ENSMUSG00000022571,ENSMUSG00000002985,ENSMUSG00000032086,ENSMUSG00000063856,ENSMUSG00000042632,ENSMUSG00000038459,ENSMUSG00000019977,ENSMUSG00000073565,ENSMUSG00000039952,ENSMUSG00000027257,ENSMUSG00000030861,ENSMUSG00000038754,ENSMUSG00000015536,ENSMUSG00000005534,ENSMUSG00000018415,ENSMUSG00000032370,ENSMUSG00000057069,ENSMUSG00000039648,ENSMUSG00000022472,ENSMUSG00000023094,ENSMUSG00000026097,ENSMUSG00000028756,ENSMUSG00000000708,ENSMUSG00000030788,ENSMUSG00000005312,ENSMUSG00000025405,ENSMUSG00000032293,ENSMUSG00000033429,ENSMUSG00000029664,ENSMUSG00000022672,ENSMUSG00000047084,ENSMUSG00000030131,ENSMUSG00000026986,ENSMUSG00000026270,ENSMUSG00000039783,ENSMUSG00000029063,ENSMUSG00000018401,ENSMUSG00000043991,ENSMUSG00000022615,ENSMUSG00000025934,ENSMUSG00000039887,ENSMUSG00000042797,ENSMUSG00000009614,ENSMUSG00000007338,ENSMUSG00000045374,ENSMUSG00000035112,ENSMUSG00000033845,ENSMUSG00000028737,ENSMUSG00000041119,ENSMUSG00000050144,ENSMUSG00000074093,ENSMUSG00000057522,ENSMUSG00000046997,ENSMUSG00000060803,ENSMUSG00000026874,ENSMUSG00000003068,ENSMUSG00000040536,ENSMUSG00000021033,ENSMUSG00000038324,ENSMUSG00000039682,ENSMUSG00000051285,ENSMUSG00000028410,ENSMUSG00000038160,ENSMUSG00000022253,ENSMUSG00000027259,ENSMUSG00000061288,ENSMUSG00000059908,ENSMUSG00000024426,ENSMUSG00000027187,ENSMUSG00000022323,ENSMUSG00000024231,ENSMUSG00000038704,ENSMUSG00000025261,ENSMUSG00000024413,ENSMUSG00000031667,ENSMUSG00000017453,ENSMUSG00000000552,ENSMUSG00000029060,ENSMUSG00000033427,ENSMUSG00000030935,ENSMUSG00000032827,ENSMUSG00000022708,ENSMUSG00000042744,ENSMUSG00000046861,ENSMUSG00000038195,ENSMUSG00000020850,ENSMUSG00000018995,ENSMUSG00000034177,ENSMUSG00000021770,ENSMUSG00000026385,ENSMUSG00000028603,ENSMUSG00000025950,ENSMUSG00000032607,ENSMUSG00000021638,ENSMUSG00000009995,ENSMUSG00000016534,ENSMUSG00000071177,ENSMUSG00000000301,ENSMUSG00000039220,ENSMUSG00000020258,ENSMUSG00000032601,ENSMUSG00000043154,ENSMUSG00000015994,ENSMUSG00000035000,ENSMUSG00000068762,ENSMUSG00000036257,ENSMUSG00000054008,ENSMUSG00000026027,ENSMUSG00000021982,ENSMUSG00000032067,ENSMUSG00000071650,ENSMUSG00000026571,ENSMUSG00000038886,ENSMUSG00000023070,ENSMUSG00000027952,ENSMUSG00000003809,ENSMUSG00000052392,ENSMUSG00000021364,ENSMUSG00000062901,ENSMUSG00000023921,ENSMUSG00000028636,ENSMUSG00000026568,ENSMUSG00000036892,ENSMUSG00000024986,ENSMUSG00000057342,ENSMUSG00000030451,ENSMUSG00000031010,ENSMUSG00000012609,ENSMUSG00000029578,ENSMUSG00000027993,ENSMUSG00000002227,ENSMUSG00000022219,ENSMUSG00000033965,ENSMUSG00000041530,ENSMUSG00000029173,ENSMUSG00000019838,ENSMUSG00000022836,ENSMUSG00000027784,ENSMUSG00000032350,ENSMUSG00000028514,ENSMUSG00000031446,ENSMUSG00000026709,ENSMUSG00000029247,ENSMUSG00000028706,ENSMUSG00000050332,ENSMUSG00000035757,ENSMUSG00000036333,ENSMUSG00000029053,ENSMUSG00000014077,ENSMUSG00000032393,ENSMUSG00000071369,ENSMUSG00000028124,ENSMUSG00000003423,ENSMUSG00000024386,ENSMUSG00000060807,ENSMUSG00000079557,ENSMUSG00000022889,ENSMUSG00000025423,ENSMUSG00000021707,ENSMUSG00000032959,ENSMUSG00000040410,ENSMUSG00000020381,ENSMUSG00000039382,ENSMUSG00000036561,ENSMUSG00000063428,ENSMUSG00000025728,ENSMUSG00000020889,ENSMUSG00000051674,ENSMUSG00000039242,ENSMUSG00000026715,ENSMUSG00000041594,ENSMUSG00000037316,ENSMUSG00000037440,ENSMUSG00000048058,ENSMUSG00000025815,ENSMUSG00000031445,ENSMUSG00000022684,ENSMUSG00000053644,ENSMUSG00000038084,ENSMUSG00000026767,ENSMUSG00000031232,ENSMUSG00000050627,ENSMUSG00000070473,ENSMUSG00000029776,ENSMUSG00000040687,ENSMUSG00000010607,ENSMUSG00000053846,ENSMUSG00000005681,ENSMUSG00000028416,ENSMUSG00000019763,ENSMUSG00000022574,ENSMUSG00000034424,ENSMUSG00000026856,ENSMUSG00000059183,ENSMUSG00000040564,ENSMUSG00000048310,ENSMUSG00000031842,ENSMUSG00000030515,ENSMUSG00000018733,ENSMUSG00000035509,ENSMUSG00000026811,ENSMUSG00000026662,ENSMUSG00000047888,ENSMUSG00000038384,ENSMUSG00000031196,ENSMUSG00000023939,ENSMUSG00000042460,ENSMUSG00000058446,ENSMUSG00000024109,ENSMUSG00000003477,ENSMUSG00000024073,ENSMUSG00000030201,ENSMUSG00000031286,ENSMUSG00000057229,ENSMUSG00000029575,ENSMUSG00000028607,ENSMUSG00000052738,ENSMUSG00000093930,ENSMUSG00000026197,ENSMUSG00000066036,ENSMUSG00000022022,ENSMUSG00000040706,ENSMUSG00000027253,ENSMUSG00000025289,ENSMUSG00000032193,ENSMUSG00000034118,ENSMUSG00000033985,ENSMUSG00000041961,ENSMUSG00000023019,ENSMUSG00000044308,ENSMUSG00000027597,ENSMUSG00000005506,ENSMUSG00000038838,ENSMUSG00000002731,ENSMUSG00000040820,ENSMUSG00000028538,ENSMUSG00000034403,ENSMUSG00000042670,ENSMUSG00000041058,ENSMUSG00000043411,ENSMUSG00000020456,ENSMUSG00000030654,ENSMUSG00000038506,ENSMUSG00000029864,ENSMUSG00000005078,ENSMUSG00000028405,ENSMUSG00000030967,ENSMUSG00000044340,ENSMUSG00000038302,ENSMUSG00000026839,ENSMUSG00000036278,ENSMUSG00000020154,ENSMUSG00000063889,ENSMUSG00000027618,ENSMUSG00000030826,ENSMUSG00000022680,ENSMUSG00000029725,ENSMUSG00000037936,ENSMUSG00000015478,ENSMUSG00000025246,ENSMUSG00000020614,ENSMUSG00000029445,ENSMUSG00000025138,ENSMUSG00000021794,ENSMUSG00000040771,ENSMUSG00000056770,ENSMUSG00000028521,ENSMUSG00000037470,ENSMUSG00000011096,ENSMUSG00000033065,ENSMUSG00000089678,ENSMUSG00000006373,ENSMUSG00000028013,ENSMUSG00000067851,ENSMUSG00000025991,ENSMUSG00000059409,ENSMUSG00000021646,ENSMUSG00000005469,ENSMUSG00000041975,ENSMUSG00000021786,ENSMUSG00000005982,ENSMUSG00000018796,ENSMUSG00000032606,ENSMUSG00000021666,ENSMUSG00000025196,ENSMUSG00000045482,ENSMUSG00000018501,ENSMUSG00000071178,ENSMUSG00000005501,ENSMUSG00000020629,ENSMUSG00000021981,ENSMUSG00000058655,ENSMUSG00000071711,ENSMUSG00000013878,ENSMUSG00000021096,ENSMUSG00000039616,ENSMUSG00000064254,ENSMUSG00000032579,ENSMUSG00000002769,ENSMUSG00000024827,ENSMUSG00000047866,ENSMUSG00000045038,ENSMUSG00000031161,ENSMUSG00000039263,ENSMUSG00000030421,ENSMUSG00000006529,ENSMUSG00000005268,ENSMUSG00000022136,ENSMUSG00000032437,ENSMUSG00000002588,ENSMUSG00000029735,ENSMUSG00000021054,ENSMUSG00000039640,ENSMUSG00000041528,ENSMUSG00000001983,ENSMUSG00000022098,ENSMUSG00000022304,ENSMUSG00000033735,ENSMUSG00000024588,ENSMUSG00000002205,ENSMUSG00000069835,ENSMUSG00000024782,ENSMUSG00000021737,ENSMUSG00000020051,ENSMUSG00000038403,ENSMUSG00000028024,ENSMUSG00000039018,ENSMUSG00000040446,ENSMUSG00000032010,ENSMUSG00000020477,ENSMUSG00000001774,ENSMUSG00000027668,ENSMUSG00000044952,ENSMUSG00000031835,ENSMUSG00000035413,ENSMUSG00000039652,ENSMUSG00000031358,ENSMUSG00000059263,ENSMUSG00000033819,ENSMUSG00000039989,ENSMUSG00000038451,ENSMUSG00000067279,ENSMUSG00000025583,ENSMUSG00000036550,ENSMUSG00000020150,ENSMUSG00000038224,ENSMUSG00000075470,ENSMUSG00000025481,ENSMUSG00000022772,ENSMUSG00000040274,ENSMUSG00000006378,ENSMUSG00000083282,ENSMUSG00000023262,ENSMUSG00000053510,ENSMUSG00000029524,ENSMUSG00000026309,ENSMUSG00000004561,ENSMUSG00000031483,ENSMUSG00000068663,ENSMUSG00000073838,ENSMUSG00000031171,ENSMUSG00000032500,ENSMUSG00000032733,ENSMUSG00000008226,ENSMUSG00000025780,ENSMUSG00000021420,ENSMUSG00000053460,ENSMUSG00000030849,ENSMUSG00000020541,ENSMUSG00000058952,ENSMUSG00000022761,ENSMUSG00000015112,ENSMUSG00000055561,ENSMUSG00000029577,ENSMUSG00000032123,ENSMUSG00000024294,ENSMUSG00000069733,ENSMUSG00000057530,ENSMUSG00000027605,ENSMUSG00000003199,ENSMUSG00000029859,ENSMUSG00000039782,ENSMUSG00000031605,ENSMUSG00000046230,ENSMUSG00000027374,ENSMUSG00000019849,ENSMUSG00000019715,ENSMUSG00000062209,ENSMUSG00000054814,ENSMUSG00000008763,ENSMUSG00000003345,ENSMUSG00000027282,ENSMUSG00000074698,ENSMUSG00000059363,ENSMUSG00000026307,ENSMUSG00000072849,ENSMUSG00000031505,ENSMUSG00000062960,ENSMUSG00000028393,ENSMUSG00000065979,ENSMUSG00000033318,ENSMUSG00000014932,ENSMUSG00000010057,ENSMUSG00000032547,ENSMUSG00000005871,ENSMUSG00000028228,ENSMUSG00000031960,ENSMUSG00000024384,ENSMUSG00000031138,ENSMUSG00000040550,ENSMUSG00000021893,ENSMUSG00000061436,ENSMUSG00000022774,ENSMUSG00000035764,ENSMUSG00000021209,ENSMUSG00000001229,ENSMUSG00000002475,ENSMUSG00000027708,ENSMUSG00000048175,ENSMUSG00000030314,ENSMUSG00000026455,ENSMUSG00000025402,ENSMUSG00000040147,ENSMUSG00000037458,ENSMUSG00000037331,ENSMUSG00000033047,ENSMUSG00000036904,ENSMUSG00000026368,ENSMUSG00000068246,ENSMUSG00000027804,ENSMUSG00000034218,ENSMUSG00000020366,ENSMUSG00000027296,ENSMUSG00000013663,ENSMUSG00000030979,ENSMUSG00000031600,ENSMUSG00000075054,ENSMUSG00000040785,ENSMUSG00000018900,ENSMUSG00000038080,ENSMUSG00000036572,ENSMUSG00000069170,ENSMUSG00000020877,ENSMUSG00000035596,ENSMUSG00000015214,ENSMUSG00000028468,ENSMUSG00000028011,ENSMUSG00000062397,ENSMUSG00000021340,ENSMUSG00000048878,ENSMUSG00000021620,ENSMUSG00000030036,ENSMUSG00000050812,ENSMUSG00000040325,ENSMUSG00000020715,ENSMUSG00000022948,ENSMUSG00000020840,ENSMUSG00000018846,ENSMUSG00000071533,ENSMUSG00000001663,ENSMUSG00000020516,ENSMUSG00000008855,ENSMUSG00000030770,ENSMUSG00000031708,ENSMUSG00000034175,ENSMUSG00000018548,ENSMUSG00000001467,ENSMUSG00000022788,ENSMUSG00000075705,ENSMUSG00000020532,ENSMUSG00000016510,ENSMUSG00000025854,ENSMUSG00000052155,ENSMUSG00000054612,ENSMUSG00000025578,ENSMUSG00000046756,ENSMUSG00000034220,ENSMUSG00000026544,ENSMUSG00000025375,ENSMUSG00000010914,ENSMUSG00000027770,ENSMUSG00000003299,ENSMUSG00000000594,ENSMUSG00000032217,ENSMUSG00000004035,ENSMUSG00000021573,ENSMUSG00000038696,ENSMUSG00000044938,ENSMUSG00000024006,ENSMUSG00000010110,ENSMUSG00000039000,ENSMUSG00000021413,ENSMUSG00000044408,ENSMUSG00000030302,ENSMUSG00000040471,ENSMUSG00000025142,ENSMUSG00000044254,ENSMUSG00000045948,ENSMUSG00000015750,ENSMUSG00000090035,ENSMUSG00000030630,ENSMUSG00000079465,ENSMUSG00000023938,ENSMUSG00000013646,ENSMUSG00000040488,ENSMUSG00000022890,ENSMUSG00000025270,ENSMUSG00000039982,ENSMUSG00000031660,ENSMUSG00000028969,ENSMUSG00000046794,ENSMUSG00000030801,ENSMUSG00000045867,ENSMUSG00000030513,ENSMUSG00000026659,ENSMUSG00000028085,ENSMUSG00000029635,ENSMUSG00000019428,ENSMUSG00000073609,ENSMUSG00000042737,ENSMUSG00000030104,ENSMUSG00000079110,ENSMUSG00000066513,ENSMUSG00000044122,ENSMUSG00000043162,ENSMUSG00000020883,ENSMUSG00000055027,ENSMUSG00000026198,ENSMUSG00000024544,ENSMUSG00000068457,ENSMUSG00000031077,ENSMUSG00000031295,ENSMUSG00000029613,ENSMUSG00000021361,ENSMUSG00000028467,ENSMUSG00000036932,ENSMUSG00000054474,ENSMUSG00000035530,ENSMUSG00000097148,ENSMUSG00000021978,ENSMUSG00000068205,ENSMUSG00000030763,ENSMUSG00000059481,ENSMUSG00000038984,ENSMUSG00000030779,ENSMUSG00000025894,ENSMUSG00000042350,ENSMUSG00000029716,ENSMUSG00000047213,ENSMUSG00000025198,ENSMUSG00000032590,ENSMUSG00000073295,ENSMUSG00000041297,ENSMUSG00000027011,ENSMUSG00000028452,ENSMUSG00000021951,ENSMUSG00000028186,ENSMUSG00000025153,ENSMUSG00000025103,ENSMUSG00000028133,ENSMUSG00000020415,ENSMUSG00000032175,ENSMUSG00000050663,ENSMUSG00000035572,ENSMUSG00000000049,ENSMUSG00000041936,ENSMUSG00000025571,ENSMUSG00000032392,ENSMUSG00000034951,ENSMUSG00000022307,ENSMUSG00000039934,ENSMUSG00000022338,ENSMUSG00000021816,ENSMUSG00000038664,ENSMUSG00000051403,ENSMUSG00000029165,ENSMUSG00000038884,ENSMUSG00000033533,ENSMUSG00000036570,ENSMUSG00000060450,ENSMUSG00000030946,ENSMUSG00000003072,ENSMUSG00000066735,ENSMUSG00000028684,ENSMUSG00000049107,ENSMUSG00000048087,ENSMUSG00000021911,ENSMUSG00000020917,ENSMUSG00000038836,ENSMUSG00000024901,ENSMUSG00000000326,ENSMUSG00000073700,ENSMUSG00000038564,ENSMUSG00000048249,ENSMUSG00000028072,ENSMUSG00000029781,ENSMUSG00000044734,ENSMUSG00000062203,ENSMUSG00000032348,ENSMUSG00000078919,ENSMUSG00000070699,ENSMUSG00000027358,ENSMUSG00000061118,ENSMUSG00000058579,ENSMUSG00000019143,ENSMUSG00000040354,ENSMUSG00000042462,ENSMUSG00000024127,ENSMUSG00000039108,ENSMUSG00000040963,ENSMUSG00000041231,ENSMUSG00000048970,ENSMUSG00000019066,ENSMUSG00000039069,ENSMUSG00000053483,ENSMUSG00000042340,ENSMUSG00000053693,ENSMUSG00000046404,ENSMUSG00000020087,ENSMUSG00000026853,ENSMUSG00000042105,ENSMUSG00000052656,ENSMUSG00000020064,ENSMUSG00000030046,ENSMUSG00000056342,ENSMUSG00000021686,ENSMUSG00000024012,ENSMUSG00000079434,ENSMUSG00000041147,ENSMUSG00000021993,ENSMUSG00000057388,ENSMUSG00000050079,ENSMUSG00000020444,ENSMUSG00000020515,ENSMUSG00000020628,ENSMUSG00000032855,ENSMUSG00000047638,ENSMUSG00000023031,ENSMUSG00000003235,ENSMUSG00000040423,ENSMUSG00000000168,ENSMUSG00000013622,ENSMUSG00000021488,ENSMUSG00000026584,ENSMUSG00000019373,ENSMUSG00000043639,ENSMUSG00000032571,ENSMUSG00000026526,ENSMUSG00000032041,ENSMUSG00000063358,ENSMUSG00000036880,ENSMUSG00000079334,ENSMUSG00000058709,ENSMUSG00000031820,ENSMUSG00000033216,ENSMUSG00000025574,ENSMUSG00000051169,ENSMUSG00000022016,ENSMUSG00000032512,ENSMUSG00000028518,ENSMUSG00000006392,ENSMUSG00000073792,ENSMUSG00000050890,ENSMUSG00000008604,ENSMUSG00000028792,ENSMUSG00000035048,ENSMUSG00000021044,ENSMUSG00000031012,ENSMUSG00000029238,ENSMUSG00000022241,ENSMUSG00000033170,ENSMUSG00000091387,ENSMUSG00000022110,ENSMUSG00000041740,ENSMUSG00000055239,ENSMUSG00000034055,ENSMUSG00000032216,ENSMUSG00000029826,ENSMUSG00000052917,ENSMUSG00000071654,ENSMUSG00000027198,ENSMUSG00000056973,ENSMUSG00000026031,ENSMUSG00000066640,ENSMUSG00000028284,ENSMUSG00000009681,ENSMUSG00000027249,ENSMUSG00000056643,ENSMUSG00000070371,ENSMUSG00000031229,ENSMUSG00000063884,ENSMUSG00000061759,ENSMUSG00000034757,ENSMUSG00000027709,ENSMUSG00000022425,ENSMUSG00000090112,ENSMUSG00000025147,ENSMUSG00000027665,ENSMUSG00000026575,ENSMUSG00000028053,ENSMUSG00000031378,ENSMUSG00000030509,ENSMUSG00000036282,ENSMUSG00000074272,ENSMUSG00000037370,ENSMUSG00000064120,ENSMUSG00000053436,ENSMUSG00000041679,ENSMUSG00000024870,ENSMUSG00000021607,ENSMUSG00000040434,ENSMUSG00000075590,ENSMUSG00000034126,ENSMUSG00000036639,ENSMUSG00000002409,ENSMUSG00000070495,ENSMUSG00000038965,ENSMUSG00000053414,ENSMUSG00000001127,ENSMUSG00000037216,ENSMUSG00000026490
query_1	TRUE	8.84204e-13	1233	1894	195	0.102957	0.158151	GO:1901565	GO:BP	organonitrogen compound catabolic process	21354	24841	c("GO:1901564", "GO:1901575")	IDA ISS ISO IBA IEA,IBA,IEA,IEA,IDA IBA,IEA,ISS ISO IEA,IBA IEA,ISS ISO TAS IEA,IBA,ISO IEA,IDA IMP ISO IBA IEA,ISO,IDA ISS ISO IBA IEA,ISO IBA IEA,ISS ISO,IMP ISS ISO IEA,ISS ISO IBA IEA,ISO,IEA,IBA,ISO IEA,IDA ISS ISO IBA IEA,IDA IBA,ISO IEA,IBA,IBA IEA,ISO IEA,IBA,IBA IEA,IDA IBA IEA,ISO IBA IEA,ISO IEA,IGI,ISS IBA IEA,IMP ISO IEA,ISS ISO IBA,IBA IEA,ISS ISO IEA,IBA,IMP,IEA,IBA IEA,IBA,IBA IEA,ISO IBA IEA,ISO IBA IEA,IDA ISO IBA IEA,IDA IBA IEA,IPI,IMP,ISS,IDA IBA IEA,IGI IBA,ISS ISO IEA,IEA,ISO IEA,ISO,IMP ISO IBA IEA,ISO IEA,ISS ISO,IDA IBA IEA,ISO IEA,ISS IEA,IBA,IEA,ISO IEA,ISS ISO IBA IEA,ISS ISO IEA,IEA,IMP,IBA,ISS ISO IEA,IEA,IDA IMP ISO IBA IEA,IMP ISO,ISO IBA IEA,IDA IGI ISS ISO IBA,ISS ISO IBA IEA,IBA TAS IEA,ISS ISO IBA IEA,IBA,ISS ISO IBA,IMP IBA IEA,IBA,ISS ISO IBA IEA,ISS ISO IEA,ISS ISO IEA,ISO IEA,ISS ISO IBA,ISS ISO IBA IEA,IMP IGI ISS ISO IBA IEA,ISO,ISO IEA,ISO IEA,ISO IEA,IBA IEA,IMP,IEA,IBA,IMP,IEA,IDA IMP ISO IBA IEA,ISO IEA,IBA,IEA,IDA ISO IBA IEA,IDA,ISO IBA IEA,ISS ISO IBA IEA,ISO IEA,IEA,IBA,IBA,IBA,IMP ISO IEA,ISS ISO IBA IEA,IDA IMP,ISS ISO IBA IEA,IDA IBA IEA,IDA ISO,IDA,IMP IBA IEA,IEA,ISS ISO IBA,ISO IBA IEA,ISO IEA,IDA ISO IEA,IMP ISO,IBA,IMP,ISS ISO IBA IEA,IMP,ISS ISO IBA IEA,ISO IBA,IBA,ISO IBA IEA,IBA IEA,ISO IEA,ISO IEA,IEA,ISS ISO IBA IEA,IEA,IMP IGI ISO IEA,IDA,IEA,IBA,ISS ISO IBA IEA,IBA,IEA,ISO IBA,IEA,IEA,IEA,IMP ISO IBA IEA,IEA,IBA,ISO IEA,ISO IEA,IMP,ISO IEA,IBA,ISO IEA,ISO,ISS ISO IEA,IEA,ISS ISO,IEA,ISO IEA,IEA,ISO IEA,IDA ISO IBA IEA,IMP ISS ISO IEA,ISS ISO IBA IEA,IMP,IGI,IMP,ISO IEA,ISS ISO IBA IEA,IEA,ISS ISO IEA,ISS ISO IBA IEA,IEA,ISO,IBA,ISS ISO IBA IEA,IDA,IMP,ISS ISO IEA,IMP IBA IEA,IDA IMP IBA,ISO IEA,IBA,IMP ISS ISO IEA,IMP IBA IEA	ENSMUSG00000074064,ENSMUSG00000064294,ENSMUSG00000026866,ENSMUSG00000037542,ENSMUSG00000031767,ENSMUSG00000003746,ENSMUSG00000001366,ENSMUSG00000015890,ENSMUSG00000023044,ENSMUSG00000036241,ENSMUSG00000031173,ENSMUSG00000031549,ENSMUSG00000063704,ENSMUSG00000033308,ENSMUSG00000020534,ENSMUSG00000078515,ENSMUSG00000035936,ENSMUSG00000031751,ENSMUSG00000028082,ENSMUSG00000040249,ENSMUSG00000022214,ENSMUSG00000026272,ENSMUSG00000042988,ENSMUSG00000040850,ENSMUSG00000028194,ENSMUSG00000057880,ENSMUSG00000041426,ENSMUSG00000032050,ENSMUSG00000044005,ENSMUSG00000015806,ENSMUSG00000020017,ENSMUSG00000024228,ENSMUSG00000038764,ENSMUSG00000020609,ENSMUSG00000033107,ENSMUSG00000000149,ENSMUSG00000026203,ENSMUSG00000020309,ENSMUSG00000041625,ENSMUSG00000040746,ENSMUSG00000028669,ENSMUSG00000000673,ENSMUSG00000059890,ENSMUSG00000002222,ENSMUSG00000022821,ENSMUSG00000034456,ENSMUSG00000021238,ENSMUSG00000035242,ENSMUSG00000023977,ENSMUSG00000038206,ENSMUSG00000039438,ENSMUSG00000024039,ENSMUSG00000017718,ENSMUSG00000039159,ENSMUSG00000027332,ENSMUSG00000031826,ENSMUSG00000020122,ENSMUSG00000022571,ENSMUSG00000002985,ENSMUSG00000063856,ENSMUSG00000042632,ENSMUSG00000038459,ENSMUSG00000027257,ENSMUSG00000030861,ENSMUSG00000018415,ENSMUSG00000039648,ENSMUSG00000022472,ENSMUSG00000005312,ENSMUSG00000026986,ENSMUSG00000039783,ENSMUSG00000042797,ENSMUSG00000009614,ENSMUSG00000045374,ENSMUSG00000028737,ENSMUSG00000041119,ENSMUSG00000050144,ENSMUSG00000074093,ENSMUSG00000057522,ENSMUSG00000046997,ENSMUSG00000021033,ENSMUSG00000038324,ENSMUSG00000027259,ENSMUSG00000022323,ENSMUSG00000024231,ENSMUSG00000025261,ENSMUSG00000017453,ENSMUSG00000033427,ENSMUSG00000046861,ENSMUSG00000038195,ENSMUSG00000034177,ENSMUSG00000032607,ENSMUSG00000016534,ENSMUSG00000043154,ENSMUSG00000036257,ENSMUSG00000021982,ENSMUSG00000023070,ENSMUSG00000036892,ENSMUSG00000030451,ENSMUSG00000031010,ENSMUSG00000027993,ENSMUSG00000032350,ENSMUSG00000028514,ENSMUSG00000031446,ENSMUSG00000050332,ENSMUSG00000040410,ENSMUSG00000036561,ENSMUSG00000063428,ENSMUSG00000020889,ENSMUSG00000022684,ENSMUSG00000029776,ENSMUSG00000034424,ENSMUSG00000031842,ENSMUSG00000035509,ENSMUSG00000024073,ENSMUSG00000057229,ENSMUSG00000026197,ENSMUSG00000066036,ENSMUSG00000032193,ENSMUSG00000041961,ENSMUSG00000044308,ENSMUSG00000027597,ENSMUSG00000034403,ENSMUSG00000041058,ENSMUSG00000043411,ENSMUSG00000005078,ENSMUSG00000030967,ENSMUSG00000038302,ENSMUSG00000026839,ENSMUSG00000030826,ENSMUSG00000022680,ENSMUSG00000037936,ENSMUSG00000015478,ENSMUSG00000025246,ENSMUSG00000029445,ENSMUSG00000021794,ENSMUSG00000037470,ENSMUSG00000089678,ENSMUSG00000021646,ENSMUSG00000005469,ENSMUSG00000025196,ENSMUSG00000005501,ENSMUSG00000024827,ENSMUSG00000047866,ENSMUSG00000031161,ENSMUSG00000022136,ENSMUSG00000032437,ENSMUSG00000041528,ENSMUSG00000022304,ENSMUSG00000021737,ENSMUSG00000020051,ENSMUSG00000028024,ENSMUSG00000032010,ENSMUSG00000044952,ENSMUSG00000059263,ENSMUSG00000038451,ENSMUSG00000006378,ENSMUSG00000083282,ENSMUSG00000053510,ENSMUSG00000031483,ENSMUSG00000068663,ENSMUSG00000032733,ENSMUSG00000029577,ENSMUSG00000024294,ENSMUSG00000057530,ENSMUSG00000046230,ENSMUSG00000054814,ENSMUSG00000074698,ENSMUSG00000026307,ENSMUSG00000028393,ENSMUSG00000005871,ENSMUSG00000061436,ENSMUSG00000035764,ENSMUSG00000030314,ENSMUSG00000037458,ENSMUSG00000026368,ENSMUSG00000034218,ENSMUSG00000020366,ENSMUSG00000013663,ENSMUSG00000031600,ENSMUSG00000040785,ENSMUSG00000028468,ENSMUSG00000028011,ENSMUSG00000021340,ENSMUSG00000050812,ENSMUSG00000020840,ENSMUSG00000071533,ENSMUSG00000034175,ENSMUSG00000001467,ENSMUSG00000034220,ENSMUSG00000000594,ENSMUSG00000032217,ENSMUSG00000010110,ENSMUSG00000039000,ENSMUSG00000044254,ENSMUSG00000030630
query_1	TRUE	1.8208e-12	213	3165	79	0.0249605	0.370892	GO:0044242	GO:BP	cellular lipid catabolic process	21354	12744	c("GO:0016042", "GO:0044248", "GO:0044255")	IMP,ISO IEA,ISO IEA,IDA,IBA,IMP ISS ISO IBA IEA,IEA,ISO IBA,IEA,IEA,IMP ISS ISO IBA,IMP ISO IBA IEA,IBA,IMP ISO IEA,IDA,ISO IEA,ISO IEA,IMP ISS ISO IEA,IDA IBA,ISS ISO IEA,TAS,IBA,ISO IEA,ISO IEA,IEA,ISS ISO,ISS ISO IBA IEA,IDA ISO IBA IEA,IDA ISO IBA IEA,ISO,ISS ISO,IMP,ISO IEA,ISS ISO IBA TAS IEA,IBA,ISS ISO IBA IEA,IBA,ISO,ISO IBA IEA,ISS ISO IBA IEA,IMP,ISS ISO IBA,IEA,IMP ISO,IDA IMP ISO IEA,IBA,IMP,ISO IEA,ISO IEA,IBA IEA,IMP,IBA,IMP,IMP IBA IEA,IDA IMP ISO IEA,ISO IBA TAS IEA,IMP ISS ISO IBA IEA,ISO,ISS ISO IBA IEA,ISS ISO IEA,IMP,IDA ISS ISO IBA IEA,ISO IBA IEA,IDA,IMP ISS ISO,IDA ISS ISO IBA IEA,IMP ISS ISO IBA IEA,ISS ISO IBA IEA,IBA,TAS,IEA,IDA,ISS ISO IEA,IBA,IMP,ISO IEA,ISO IBA IEA,IBA IEA,IDA IMP ISO IBA IEA	ENSMUSG00000027048,ENSMUSG00000074064,ENSMUSG00000003623,ENSMUSG00000031767,ENSMUSG00000010651,ENSMUSG00000024507,ENSMUSG00000055980,ENSMUSG00000032207,ENSMUSG00000040249,ENSMUSG00000055782,ENSMUSG00000021884,ENSMUSG00000027359,ENSMUSG00000027513,ENSMUSG00000020609,ENSMUSG00000031725,ENSMUSG00000024900,ENSMUSG00000054422,ENSMUSG00000039958,ENSMUSG00000027761,ENSMUSG00000028167,ENSMUSG00000022244,ENSMUSG00000062480,ENSMUSG00000027332,ENSMUSG00000058022,ENSMUSG00000090150,ENSMUSG00000042632,ENSMUSG00000034171,ENSMUSG00000026664,ENSMUSG00000032066,ENSMUSG00000026385,ENSMUSG00000028603,ENSMUSG00000025950,ENSMUSG00000036257,ENSMUSG00000020777,ENSMUSG00000023832,ENSMUSG00000003809,ENSMUSG00000053846,ENSMUSG00000005681,ENSMUSG00000028127,ENSMUSG00000032314,ENSMUSG00000020283,ENSMUSG00000028607,ENSMUSG00000040374,ENSMUSG00000032193,ENSMUSG00000033174,ENSMUSG00000022680,ENSMUSG00000037936,ENSMUSG00000025991,ENSMUSG00000047866,ENSMUSG00000027346,ENSMUSG00000020003,ENSMUSG00000002475,ENSMUSG00000005069,ENSMUSG00000000594,ENSMUSG00000028467,ENSMUSG00000029098,ENSMUSG00000024132,ENSMUSG00000000049,ENSMUSG00000020087,ENSMUSG00000026853,ENSMUSG00000042105,ENSMUSG00000079434,ENSMUSG00000036880,ENSMUSG00000056973,ENSMUSG00000004610,ENSMUSG00000022425,ENSMUSG00000031378,ENSMUSG00000027261,ENSMUSG00000007038,ENSMUSG00000029522,ENSMUSG00000016933,ENSMUSG00000039206,ENSMUSG00000027984,ENSMUSG00000019883,ENSMUSG00000022878,ENSMUSG00000004056,ENSMUSG00000029545,ENSMUSG00000032047,ENSMUSG00000024887
query_1	TRUE	3.66066e-12	512	1894	103	0.0543823	0.201172	GO:1901615	GO:BP	organic hydroxy compound metabolic process	21354	24881	GO:0071704	IMP ISS ISO IEA,ISO,IC,IEA,ISO IBA NAS IC IEA,IDA ISO IEA,IDA ISS ISO IBA TAS IEA,IDA ISS ISO IEA,ISO IBA IEA,IMP IEA,IMP ISO IEA,IMP,IMP ISO IBA IEA,ISO IEA,IGI,IDA ISO IBA IEA,ISO IBA IEA,ISS IEA,IMP ISO IBA IEA,IBA,ISO IEA,IDA IMP ISO IEA,ISS ISO IBA IEA,IEA,IMP ISO IEA,IEA,ISO,ISO IBA IEA,ISO IBA,ISO IEA,ISO IEA,IMP,ISO IBA IEA,IEA,IDA IBA,IDA ISO IBA IEA,IDA ISO IBA IEA,IEA,IEA,ISS ISO IBA IEA,IMP ISO IBA IEA,ISO IEA,IEA,ISO IEA,ISO IBA IEA,IMP,ISS IEA,ISO IBA,IDA ISO IEA,ISS ISO,ISS ISO IBA IEA,IDA IEA,IDA IBA IEA,ISO IBA IEA,IGI ISO IEA,IMP ISO IBA,IMP IGI ISO IEA,IGI,IDA ISO IBA IEA,ISO,IMP ISO,IMP,IEA,IMP IGI IBA,IEA,IMP,ISO,ISO IEA,ISS ISO IEA,IEA,ISO,IEA,IMP IGI IEA,IMP,IMP IEA,IEA,IMP ISO IBA IEA,IDA IMP,IMP ISO IEA,IEA,IMP TAS,IDA IBA,IEA,IEA,IEA,ISO IEA,ISO IEA,IGI ISO IBA IEA,IEA,IMP,ISO IEA,IEA,IMP ISS ISO IBA TAS IEA,ISO IEA,IMP IBA IEA,ISS ISO IEA,IEA,ISO IEA,ISO IBA TAS IEA,ISO IEA,IMP,IDA IEA,IBA	ENSMUSG00000027048,ENSMUSG00000003585,ENSMUSG00000024026,ENSMUSG00000021594,ENSMUSG00000037580,ENSMUSG00000039653,ENSMUSG00000028240,ENSMUSG00000037797,ENSMUSG00000032018,ENSMUSG00000026179,ENSMUSG00000034926,ENSMUSG00000034957,ENSMUSG00000030382,ENSMUSG00000049115,ENSMUSG00000032207,ENSMUSG00000024799,ENSMUSG00000027359,ENSMUSG00000025396,ENSMUSG00000027513,ENSMUSG00000033715,ENSMUSG00000057880,ENSMUSG00000032485,ENSMUSG00000015806,ENSMUSG00000021252,ENSMUSG00000020609,ENSMUSG00000020098,ENSMUSG00000021779,ENSMUSG00000073424,ENSMUSG00000024292,ENSMUSG00000022244,ENSMUSG00000010175,ENSMUSG00000026398,ENSMUSG00000018659,ENSMUSG00000066026,ENSMUSG00000056666,ENSMUSG00000023963,ENSMUSG00000027227,ENSMUSG00000069456,ENSMUSG00000024158,ENSMUSG00000026170,ENSMUSG00000002985,ENSMUSG00000032492,ENSMUSG00000021928,ENSMUSG00000025479,ENSMUSG00000026189,ENSMUSG00000027187,ENSMUSG00000024413,ENSMUSG00000021210,ENSMUSG00000030670,ENSMUSG00000028603,ENSMUSG00000025950,ENSMUSG00000032067,ENSMUSG00000039519,ENSMUSG00000027952,ENSMUSG00000024990,ENSMUSG00000057342,ENSMUSG00000033965,ENSMUSG00000019838,ENSMUSG00000023045,ENSMUSG00000028743,ENSMUSG00000021707,ENSMUSG00000020889,ENSMUSG00000066072,ENSMUSG00000005681,ENSMUSG00000040134,ENSMUSG00000040564,ENSMUSG00000022210,ENSMUSG00000038641,ENSMUSG00000022843,ENSMUSG00000018042,ENSMUSG00000010025,ENSMUSG00000093930,ENSMUSG00000032193,ENSMUSG00000023019,ENSMUSG00000053279,ENSMUSG00000029455,ENSMUSG00000073988,ENSMUSG00000037936,ENSMUSG00000022040,ENSMUSG00000023022,ENSMUSG00000002588,ENSMUSG00000021054,ENSMUSG00000033735,ENSMUSG00000058258,ENSMUSG00000031835,ENSMUSG00000031483,ENSMUSG00000032123,ENSMUSG00000045294,ENSMUSG00000027531,ENSMUSG00000027282,ENSMUSG00000038776,ENSMUSG00000024378,ENSMUSG00000031168,ENSMUSG00000040147,ENSMUSG00000027296,ENSMUSG00000013663,ENSMUSG00000018861,ENSMUSG00000022463,ENSMUSG00000001467,ENSMUSG00000028247,ENSMUSG00000030302,ENSMUSG00000044254,ENSMUSG00000030630
query_1	TRUE	7.0553e-12	74	3137	40	0.012751	0.540541	GO:0006635	GO:BP	fatty acid beta-oxidation	21354	2625	c("GO:0009062", "GO:0019395")	IMP,ISO IEA,ISO IEA,IBA,IMP ISS ISO IBA IEA,IEA,IEA,ISO IEA,ISO IEA,ISO IEA,IMP ISS ISO IEA,ISS ISO IEA,IBA,ISO IEA,IEA,ISO,ISS ISO,ISS ISO IBA TAS IEA,IBA,ISS ISO IBA IEA,ISO IBA IEA,ISS ISO IBA IEA,ISS ISO IBA,IEA,ISO IEA,IMP,IMP,ISO IBA TAS IEA,IMP ISS ISO IBA IEA,ISS ISO IBA IEA,ISS ISO IEA,ISO IBA IEA,IMP ISS ISO,IMP ISS ISO IBA IEA,ISS ISO IEA,IBA,IMP,ISO IEA,ISO IEA,IBA IEA	ENSMUSG00000027048,ENSMUSG00000074064,ENSMUSG00000003623,ENSMUSG00000010651,ENSMUSG00000024507,ENSMUSG00000055980,ENSMUSG00000055782,ENSMUSG00000027359,ENSMUSG00000024900,ENSMUSG00000054422,ENSMUSG00000039958,ENSMUSG00000028167,ENSMUSG00000062480,ENSMUSG00000027332,ENSMUSG00000090150,ENSMUSG00000026385,ENSMUSG00000028603,ENSMUSG00000020777,ENSMUSG00000023832,ENSMUSG00000003809,ENSMUSG00000028127,ENSMUSG00000032314,ENSMUSG00000028607,ENSMUSG00000040374,ENSMUSG00000047866,ENSMUSG00000020003,ENSMUSG00000005069,ENSMUSG00000029098,ENSMUSG00000024132,ENSMUSG00000020087,ENSMUSG00000026853,ENSMUSG00000036880,ENSMUSG00000004610,ENSMUSG00000031378,ENSMUSG00000027984,ENSMUSG00000019883,ENSMUSG00000022878,ENSMUSG00000004056,ENSMUSG00000029545,ENSMUSG00000032047
query_1	TRUE	1.05882e-11	36	1612	21	0.0130273	0.583333	GO:0009069	GO:BP	serine family amino acid metabolic process	21354	3692	GO:1901605	ISO IEA,ISS ISO TAS IEA,IMP IBA,ISS ISO IBA IEA,IMP ISO,IBA,ISS ISO IBA IEA,ISO IBA IEA,ISS ISO IBA IEA,IDA ISO IBA IEA,IMP ISS ISO IBA IEA,ISS ISO IBA IEA,ISS ISO,IMP,ISO IEA,IBA,ISO IEA,ISO IBA IEA,ISS ISO IBA IEA,IEA,IEA	ENSMUSG00000039653,ENSMUSG00000023044,ENSMUSG00000049091,ENSMUSG00000020534,ENSMUSG00000021048,ENSMUSG00000071633,ENSMUSG00000028179,ENSMUSG00000026272,ENSMUSG00000063683,ENSMUSG00000001323,ENSMUSG00000024039,ENSMUSG00000032607,ENSMUSG00000032350,ENSMUSG00000028124,ENSMUSG00000034424,ENSMUSG00000026662,ENSMUSG00000089678,ENSMUSG00000071711,ENSMUSG00000024827,ENSMUSG00000006378,ENSMUSG00000026307
query_1	TRUE	1.81308e-11	92	3137	45	0.0143449	0.48913	GO:0035383	GO:BP	thioester metabolic process	21354	10394	c("GO:0006790", "GO:0071704")	IDA ISS ISO IBA IEA,IEA,IDA,ISO IBA IEA,ISO IEA,IBA,ISO,ISO IEA,IEA,IBA IEA,ISO IEA,ISO,IEA,ISO IBA IEA,ISS ISO IBA IEA,IBA,TAS,ISO IBA IEA,ISO IBA IEA,IDA ISO IBA IEA,ISO IEA,IMP,ISO,IBA,ISS ISO IEA,ISS ISO IEA,ISO IBA IEA,IDA,ISO IBA IEA,IDA ISO IBA,IDA IEA,ISO,ISO IEA,IBA,ISS ISO IBA IEA,ISO IBA IC IEA,ISO,ISO IBA IEA,TAS,ISS ISO IEA,ISO IBA IEA,IBA,ISO IBA IEA,IBA TAS IEA,ISO	ENSMUSG00000074064,ENSMUSG00000026866,ENSMUSG00000031767,ENSMUSG00000039653,ENSMUSG00000024507,ENSMUSG00000030972,ENSMUSG00000017950,ENSMUSG00000063683,ENSMUSG00000041220,ENSMUSG00000070985,ENSMUSG00000031545,ENSMUSG00000030861,ENSMUSG00000038754,ENSMUSG00000033429,ENSMUSG00000017453,ENSMUSG00000030935,ENSMUSG00000028603,ENSMUSG00000027952,ENSMUSG00000003809,ENSMUSG00000052392,ENSMUSG00000028636,ENSMUSG00000026568,ENSMUSG00000052738,ENSMUSG00000093930,ENSMUSG00000020456,ENSMUSG00000021786,ENSMUSG00000018796,ENSMUSG00000027605,ENSMUSG00000028011,ENSMUSG00000021620,ENSMUSG00000020532,ENSMUSG00000010914,ENSMUSG00000025153,ENSMUSG00000033533,ENSMUSG00000020917,ENSMUSG00000000168,ENSMUSG00000036880,ENSMUSG00000022110,ENSMUSG00000056973,ENSMUSG00000031378,ENSMUSG00000061838,ENSMUSG00000032883,ENSMUSG00000027875,ENSMUSG00000072949,ENSMUSG00000032047
query_1	TRUE	1.81308e-11	92	3137	45	0.0143449	0.48913	GO:0006637	GO:BP	acyl-CoA metabolic process	21354	2627	c("GO:0009150", "GO:0033875", "GO:0034032", "GO:0035383", "GO:0043603")	IDA ISS ISO IBA IEA,IEA,IDA,ISO IBA IEA,ISO IEA,IBA,ISO,ISO IEA,IEA,IBA IEA,ISO IEA,ISO,IEA,ISO IBA IEA,ISS ISO IBA IEA,IBA,TAS,ISO IBA IEA,ISO IBA IEA,IDA ISO IBA IEA,ISO IEA,IMP,ISO,IBA,ISS ISO IEA,ISS ISO IEA,ISO IBA IEA,IDA,ISO IBA IEA,IDA ISO IBA,IDA IEA,ISO,ISO IEA,IBA,ISS ISO IBA IEA,ISO IBA IC IEA,ISO,ISO IBA IEA,TAS,ISS ISO IEA,ISO IBA IEA,IBA,ISO IBA IEA,IBA TAS IEA,ISO	ENSMUSG00000074064,ENSMUSG00000026866,ENSMUSG00000031767,ENSMUSG00000039653,ENSMUSG00000024507,ENSMUSG00000030972,ENSMUSG00000017950,ENSMUSG00000063683,ENSMUSG00000041220,ENSMUSG00000070985,ENSMUSG00000031545,ENSMUSG00000030861,ENSMUSG00000038754,ENSMUSG00000033429,ENSMUSG00000017453,ENSMUSG00000030935,ENSMUSG00000028603,ENSMUSG00000027952,ENSMUSG00000003809,ENSMUSG00000052392,ENSMUSG00000028636,ENSMUSG00000026568,ENSMUSG00000052738,ENSMUSG00000093930,ENSMUSG00000020456,ENSMUSG00000021786,ENSMUSG00000018796,ENSMUSG00000027605,ENSMUSG00000028011,ENSMUSG00000021620,ENSMUSG00000020532,ENSMUSG00000010914,ENSMUSG00000025153,ENSMUSG00000033533,ENSMUSG00000020917,ENSMUSG00000000168,ENSMUSG00000036880,ENSMUSG00000022110,ENSMUSG00000056973,ENSMUSG00000031378,ENSMUSG00000061838,ENSMUSG00000032883,ENSMUSG00000027875,ENSMUSG00000072949,ENSMUSG00000032047
query_1	TRUE	3.85135e-11	551	2513	128	0.0509351	0.232305	GO:0055086	GO:BP	nucleobase-containing small molecule metabolic process	21354	16859	c("GO:0006139", "GO:0044281")	IDA ISS ISO IBA IEA,IDA ISO IBA IEA,IBA,IDA,IEA,IMP ISO IEA,IDA IBA IEA,ISO IBA IEA,IDA,ISO IEA,IBA,IBA,IDA ISS ISO IBA IEA,IMP ISO IBA IEA,IBA,IMP IEA,ISS ISO IEA,ISO,ISS ISO IBA IEA,IEA,IEA,IMP IBA TAS IEA,ISO IEA,ISO IBA IEA,IEA,ISO IBA IEA,ISS ISO IBA IEA,ISO IBA IEA,IBA IEA,IEA,IBA IEA,ISO IEA,ISO,ISO,IEA,ISO IEA,ISO IBA IEA,IEA,ISO IBA IEA,ISO IEA,IDA IMP ISO IBA IEA,IEA,IBA IEA,IEA,ISS ISO IBA IEA,ISS ISO IEA,IBA,IMP,TAS,ISO IEA,ISO,ISO IEA,ISO IBA IEA,ISO IBA IEA,IDA ISO IBA IEA,ISO IBA IEA,IMP,IMP,IEA,ISO,IDA,IEA,ISS ISO IEA,ISO IBA IEA,IEA,ISO,IBA,IMP,IDA ISO,ISS ISO IEA,IDA ISO IEA,ISO IBA,IEA,ISS ISO IEA,IEA,IDA IMP ISO IBA IC IEA,IEA,ISO IEA,ISS ISO IEA,ISO IBA IEA,IEA,IBA,ISS ISO IBA IEA,ISO IBA IEA,ISS ISO IEA,ISO,IBA IEA,ISO IEA,ISO IEA,IDA,IMP,IEA,ISO IBA IEA,IDA ISO IBA,IDA ISO IBA IEA,IDA IEA,ISO,IMP,ISO IEA,IBA IEA,ISO IBA,IBA,ISO IEA,TAS IEA,ISO IEA,IBA,ISO IBA IEA,IDA ISO,IBA,ISS ISO IBA IEA,ISS ISO IBA IEA,ISO,IMP IEA,IDA ISO IBA IEA,IDA ISO IEA,ISO IBA IC IEA,IDA ISO IEA,ISO,ISO IBA IEA,ISS ISO,ISO IBA IEA,ISO IBA IEA,IEA,TAS,IEA,ISS ISO IEA,IEA,IDA ISS ISO IEA	ENSMUSG00000074064,ENSMUSG00000001755,ENSMUSG00000064294,ENSMUSG00000003623,ENSMUSG00000026866,ENSMUSG00000005373,ENSMUSG00000031767,ENSMUSG00000039653,ENSMUSG00000016756,ENSMUSG00000024507,ENSMUSG00000031549,ENSMUSG00000024899,ENSMUSG00000033308,ENSMUSG00000020534,ENSMUSG00000030972,ENSMUSG00000021048,ENSMUSG00000021482,ENSMUSG00000017950,ENSMUSG00000019989,ENSMUSG00000028479,ENSMUSG00000027513,ENSMUSG00000033610,ENSMUSG00000063683,ENSMUSG00000024228,ENSMUSG00000041220,ENSMUSG00000028469,ENSMUSG00000000673,ENSMUSG00000021238,ENSMUSG00000070985,ENSMUSG00000015869,ENSMUSG00000017718,ENSMUSG00000031545,ENSMUSG00000022571,ENSMUSG00000030861,ENSMUSG00000038754,ENSMUSG00000005534,ENSMUSG00000033429,ENSMUSG00000039783,ENSMUSG00000029063,ENSMUSG00000022615,ENSMUSG00000041119,ENSMUSG00000022253,ENSMUSG00000027259,ENSMUSG00000038704,ENSMUSG00000017453,ENSMUSG00000033427,ENSMUSG00000030935,ENSMUSG00000022708,ENSMUSG00000028603,ENSMUSG00000009995,ENSMUSG00000000301,ENSMUSG00000021982,ENSMUSG00000027952,ENSMUSG00000003809,ENSMUSG00000052392,ENSMUSG00000028636,ENSMUSG00000026568,ENSMUSG00000057342,ENSMUSG00000029247,ENSMUSG00000039242,ENSMUSG00000036813,ENSMUSG00000025815,ENSMUSG00000038084,ENSMUSG00000022574,ENSMUSG00000031842,ENSMUSG00000052738,ENSMUSG00000093930,ENSMUSG00000023019,ENSMUSG00000027597,ENSMUSG00000020456,ENSMUSG00000026839,ENSMUSG00000036278,ENSMUSG00000022130,ENSMUSG00000040771,ENSMUSG00000037470,ENSMUSG00000033065,ENSMUSG00000025991,ENSMUSG00000021646,ENSMUSG00000021786,ENSMUSG00000018796,ENSMUSG00000018501,ENSMUSG00000002769,ENSMUSG00000022304,ENSMUSG00000024782,ENSMUSG00000027668,ENSMUSG00000020150,ENSMUSG00000025481,ENSMUSG00000015112,ENSMUSG00000032123,ENSMUSG00000027605,ENSMUSG00000027282,ENSMUSG00000031505,ENSMUSG00000028011,ENSMUSG00000021620,ENSMUSG00000018846,ENSMUSG00000020532,ENSMUSG00000010914,ENSMUSG00000030302,ENSMUSG00000022890,ENSMUSG00000097148,ENSMUSG00000068205,ENSMUSG00000073295,ENSMUSG00000028452,ENSMUSG00000028186,ENSMUSG00000025153,ENSMUSG00000033533,ENSMUSG00000003072,ENSMUSG00000048087,ENSMUSG00000021911,ENSMUSG00000033703,ENSMUSG00000020917,ENSMUSG00000078919,ENSMUSG00000061118,ENSMUSG00000042462,ENSMUSG00000020444,ENSMUSG00000000168,ENSMUSG00000063358,ENSMUSG00000036880,ENSMUSG00000025574,ENSMUSG00000028518,ENSMUSG00000028792,ENSMUSG00000022110,ENSMUSG00000071654,ENSMUSG00000056973,ENSMUSG00000026575,ENSMUSG00000031378,ENSMUSG00000037370,ENSMUSG00000036639
query_1	TRUE	4.54443e-10	333	1881	73	0.0388091	0.219219	GO:0006066	GO:BP	alcohol metabolic process	21354	2111	c("GO:0044281", "GO:1901615")	ISO,ISO IBA IC IEA,IDA ISS ISO IEA,IDA ISS ISO IEA,ISO IBA IEA,IMP ISO IEA,IMP,IGI,IDA ISO IEA,IMP ISO IBA IEA,IBA,IDA IMP ISO IEA,ISS ISO IBA IEA,IMP ISO IEA,IEA,ISO,IEA,IDA IBA,IDA IEA,IDA ISO IBA IEA,IEA,ISS ISO IBA IEA,IMP ISO IBA IEA,ISO IEA,ISO IBA IEA,IMP,IEA,ISO IBA,ISO IEA,ISO,ISS ISO IBA IEA,IDA IEA,IEA,ISO IBA IEA,IGI ISO IEA,IMP ISO IBA,IDA ISO IBA IEA,ISO,IMP ISO,IMP IGI IBA,IEA,IMP,ISO,ISO IEA,ISS ISO IEA,IEA,ISO,IEA,IMP IGI IEA,IMP,IMP IEA,IEA,IDA IMP,IMP ISO IEA,IEA,IMP TAS,IDA IBA,IEA,IEA,IEA,ISO IEA,ISO IEA,IGI ISO IBA IEA,IEA,ISO IEA,ISS ISO IBA IEA,IMP IBA IEA,ISS ISO IEA,IEA,ISO IEA,ISO TAS IEA,ISO IEA,IDA IEA	ENSMUSG00000003585,ENSMUSG00000037580,ENSMUSG00000028240,ENSMUSG00000037797,ENSMUSG00000032018,ENSMUSG00000034926,ENSMUSG00000034957,ENSMUSG00000032207,ENSMUSG00000024799,ENSMUSG00000027513,ENSMUSG00000033715,ENSMUSG00000032485,ENSMUSG00000015806,ENSMUSG00000020609,ENSMUSG00000020098,ENSMUSG00000021779,ENSMUSG00000066026,ENSMUSG00000056666,ENSMUSG00000023963,ENSMUSG00000027227,ENSMUSG00000069456,ENSMUSG00000026170,ENSMUSG00000002985,ENSMUSG00000032492,ENSMUSG00000026189,ENSMUSG00000027187,ENSMUSG00000024413,ENSMUSG00000021210,ENSMUSG00000030670,ENSMUSG00000028603,ENSMUSG00000025950,ENSMUSG00000032067,ENSMUSG00000039519,ENSMUSG00000027952,ENSMUSG00000024990,ENSMUSG00000057342,ENSMUSG00000023045,ENSMUSG00000028743,ENSMUSG00000021707,ENSMUSG00000005681,ENSMUSG00000040134,ENSMUSG00000040564,ENSMUSG00000022210,ENSMUSG00000038641,ENSMUSG00000022843,ENSMUSG00000018042,ENSMUSG00000010025,ENSMUSG00000093930,ENSMUSG00000032193,ENSMUSG00000023019,ENSMUSG00000053279,ENSMUSG00000029455,ENSMUSG00000037936,ENSMUSG00000022040,ENSMUSG00000023022,ENSMUSG00000002588,ENSMUSG00000021054,ENSMUSG00000033735,ENSMUSG00000058258,ENSMUSG00000031835,ENSMUSG00000031483,ENSMUSG00000032123,ENSMUSG00000045294,ENSMUSG00000027531,ENSMUSG00000038776,ENSMUSG00000031168,ENSMUSG00000027296,ENSMUSG00000013663,ENSMUSG00000018861,ENSMUSG00000022463,ENSMUSG00000001467,ENSMUSG00000028247,ENSMUSG00000044254
query_1	TRUE	1.90439e-09	113	3137	48	0.0153012	0.424779	GO:0019395	GO:BP	fatty acid oxidation	21354	6668	c("GO:0006631", "GO:0034440")	IMP,IDA ISS ISO IBA IEA,ISO IEA,IDA ISO IEA,IBA,IMP ISS ISO IBA IEA,IEA,IEA,IMP ISS ISO IBA,ISO IEA,ISO IEA,ISO IEA,IMP ISS ISO IEA,ISS ISO IEA,IBA,ISO IEA,IEA,IDA ISO IBA IEA,ISO,ISS ISO,IMP ISS ISO IBA TAS IEA,IBA,ISS ISO IBA IEA,ISO IBA IEA,ISS ISO IBA IEA,IMP,ISS ISO IBA,IEA,ISO IEA,ISS ISO IBA IEA,IDA IMP ISO IEA,IMP,IMP,ISO IBA TAS IEA,IMP ISS ISO IBA IEA,ISS ISO IBA IEA,ISS ISO IEA,ISO IBA IEA,IMP ISS ISO,IMP ISS ISO IBA IEA,IMP,ISS ISO IBA IEA,ISS ISO IEA,IBA,IDA IMP,ISO IEA,ISO IEA,IBA IEA	ENSMUSG00000027048,ENSMUSG00000074064,ENSMUSG00000003623,ENSMUSG00000037797,ENSMUSG00000010651,ENSMUSG00000024507,ENSMUSG00000055980,ENSMUSG00000055782,ENSMUSG00000021884,ENSMUSG00000027359,ENSMUSG00000024900,ENSMUSG00000054422,ENSMUSG00000039958,ENSMUSG00000028167,ENSMUSG00000062480,ENSMUSG00000027332,ENSMUSG00000090150,ENSMUSG00000026664,ENSMUSG00000026385,ENSMUSG00000028603,ENSMUSG00000020777,ENSMUSG00000023832,ENSMUSG00000003809,ENSMUSG00000028127,ENSMUSG00000032314,ENSMUSG00000020283,ENSMUSG00000028607,ENSMUSG00000040374,ENSMUSG00000047866,ENSMUSG00000079057,ENSMUSG00000029524,ENSMUSG00000020003,ENSMUSG00000005069,ENSMUSG00000029098,ENSMUSG00000024132,ENSMUSG00000020087,ENSMUSG00000026853,ENSMUSG00000036880,ENSMUSG00000004610,ENSMUSG00000031378,ENSMUSG00000053436,ENSMUSG00000027261,ENSMUSG00000027984,ENSMUSG00000019883,ENSMUSG00000022878,ENSMUSG00000004056,ENSMUSG00000029545,ENSMUSG00000032047
query_1	TRUE	3.09971e-09	891	2488	175	0.0703376	0.196409	GO:0019637	GO:BP	organophosphate metabolic process	21354	6896	c("GO:0006793", "GO:0071704")	IDA ISS ISO IBA IEA,IDA ISO IBA IEA,IDA,IEA,IMP ISO IEA,IDA IBA IEA,IMP ISO IBA IEA,IEA,ISO IBA IEA,ISO IEA,IBA,IBA,IMP,IBA,IMP IEA,ISS ISO IEA,ISO,ISO,ISS ISO IBA IEA,IMP ISS ISO IBA IEA,IMP IEA,IEA,ISO,IMP IBA TAS IEA,IBA,IBA,ISO IEA,ISO IEA,ISS ISO IEA,ISO IBA IEA,IEA,ISO IBA IEA,IMP ISS ISO IBA IEA,ISS ISO IBA IEA,IDA,ISO IBA IEA,ISO IBA IEA,IBA IEA,IEA,IBA IEA,IBA IEA,ISO IEA,ISS ISO IEA,ISO,IEA,IEA,ISO IEA,ISO IEA,IGI,ISO IBA IEA,IEA,ISO IBA IEA,ISO IBA IEA,IDA IMP ISO IBA IEA,IEA,IEA,IEA,ISS ISO IBA IEA,IBA,IMP,IBA,IDA IMP NAS,ISO,ISO TAS,IMP,ISS ISO IBA IEA,IMP ISS ISO IBA IEA,ISO IEA,ISS ISO IEA,ISO IBA IEA,ISO IBA IEA,IDA ISO IBA IEA,ISO IBA IEA,IMP,IDA IMP ISS ISO IBA,IEA,ISO IEA,IMP IGI ISS IEA,IDA,IEA,ISS ISO IEA,IEA,IBA IEA,ISO,ISO IBA IEA,IEA,ISS ISO IBA IEA,IBA IEA,ISO,IBA,IMP,IMP ISO IBA IEA,ISS ISO IEA,IEA,IEA,IBA,IMP,ISS ISO IBA IEA,IDA IMP ISO IBA IC IEA,ISO IEA,ISO IEA,ISS ISO IEA,ISO IBA IEA,IEA,ISS ISO IBA IEA,ISO IEA,IBA IEA,IDA,IEA,ISO IBA IEA,ISS ISO IEA,ISO,IBA TAS IEA,IEA,ISO IEA,IBA,IDA,IEA,IBA IEA,IMP,IEA,IBA,ISO IEA,IMP ISO IBA IEA,IEA,IBA IEA,ISS ISO IBA IEA,IMP ISS IBA IEA,ISS ISO IBA IEA,ISO IBA NAS IEA,ISO IBA IEA,IEA,IDA ISO IBA,ISS ISO IBA IEA,IDA ISO IBA IEA,IDA IEA,ISO,ISS ISO IBA IEA,IBA,IMP,IDA,ISO IEA,ISO IBA IEA,ISS ISO ISA IBA IEA,IBA IEA,IBA,ISO IEA,ISO IEA,IBA,ISO IBA IEA,ISS ISO IBA IEA,ISS ISO IBA IEA,IMP ISS ISO IBA,IMP IEA,IDA ISO IBA IEA,IDA IMP ISO IBA IEA,IBA IEA,IDA ISO IEA,ISO IEA,ISO IBA IC IEA,ISO IEA,ISO,IEA,ISS ISO,ISO IBA IEA,ISO IBA IEA,IEA,TAS,IBA IEA,IDA ISO IBA IEA,ISO IBA IEA,IEA,ISS ISO IEA,IEA,IMP IEA	ENSMUSG00000074064,ENSMUSG00000001755,ENSMUSG00000003623,ENSMUSG00000026866,ENSMUSG00000005373,ENSMUSG00000031767,ENSMUSG00000078650,ENSMUSG00000037580,ENSMUSG00000039653,ENSMUSG00000024507,ENSMUSG00000031549,ENSMUSG00000024899,ENSMUSG00000020534,ENSMUSG00000030972,ENSMUSG00000021048,ENSMUSG00000021482,ENSMUSG00000032207,ENSMUSG00000017950,ENSMUSG00000019989,ENSMUSG00000050931,ENSMUSG00000025137,ENSMUSG00000027513,ENSMUSG00000037686,ENSMUSG00000033610,ENSMUSG00000036918,ENSMUSG00000020027,ENSMUSG00000063683,ENSMUSG00000030275,ENSMUSG00000055912,ENSMUSG00000024228,ENSMUSG00000041220,ENSMUSG00000028469,ENSMUSG00000047454,ENSMUSG00000000673,ENSMUSG00000005951,ENSMUSG00000073678,ENSMUSG00000018659,ENSMUSG00000070985,ENSMUSG00000015869,ENSMUSG00000017718,ENSMUSG00000031985,ENSMUSG00000031545,ENSMUSG00000042632,ENSMUSG00000030861,ENSMUSG00000038754,ENSMUSG00000015536,ENSMUSG00000005534,ENSMUSG00000032492,ENSMUSG00000026097,ENSMUSG00000033429,ENSMUSG00000039783,ENSMUSG00000029063,ENSMUSG00000018401,ENSMUSG00000041119,ENSMUSG00000022253,ENSMUSG00000027259,ENSMUSG00000038704,ENSMUSG00000017453,ENSMUSG00000030935,ENSMUSG00000022708,ENSMUSG00000031834,ENSMUSG00000021770,ENSMUSG00000026385,ENSMUSG00000028603,ENSMUSG00000025950,ENSMUSG00000009995,ENSMUSG00000000301,ENSMUSG00000036257,ENSMUSG00000058793,ENSMUSG00000027952,ENSMUSG00000003809,ENSMUSG00000052392,ENSMUSG00000028636,ENSMUSG00000026568,ENSMUSG00000057342,ENSMUSG00000029247,ENSMUSG00000014077,ENSMUSG00000025728,ENSMUSG00000036813,ENSMUSG00000025815,ENSMUSG00000038084,ENSMUSG00000050627,ENSMUSG00000010607,ENSMUSG00000005681,ENSMUSG00000022574,ENSMUSG00000031842,ENSMUSG00000028093,ENSMUSG00000026623,ENSMUSG00000052738,ENSMUSG00000093930,ENSMUSG00000032193,ENSMUSG00000023019,ENSMUSG00000020456,ENSMUSG00000026839,ENSMUSG00000027618,ENSMUSG00000038174,ENSMUSG00000037936,ENSMUSG00000025271,ENSMUSG00000033065,ENSMUSG00000025991,ENSMUSG00000021646,ENSMUSG00000021786,ENSMUSG00000018796,ENSMUSG00000018501,ENSMUSG00000039616,ENSMUSG00000002588,ENSMUSG00000029735,ENSMUSG00000021054,ENSMUSG00000058258,ENSMUSG00000024782,ENSMUSG00000027668,ENSMUSG00000016194,ENSMUSG00000054469,ENSMUSG00000009646,ENSMUSG00000015112,ENSMUSG00000032123,ENSMUSG00000027605,ENSMUSG00000027531,ENSMUSG00000027346,ENSMUSG00000027282,ENSMUSG00000031505,ENSMUSG00000058979,ENSMUSG00000021069,ENSMUSG00000002475,ENSMUSG00000034218,ENSMUSG00000027296,ENSMUSG00000013663,ENSMUSG00000035596,ENSMUSG00000015214,ENSMUSG00000026922,ENSMUSG00000028011,ENSMUSG00000021340,ENSMUSG00000021620,ENSMUSG00000075419,ENSMUSG00000018846,ENSMUSG00000020532,ENSMUSG00000010914,ENSMUSG00000025178,ENSMUSG00000022215,ENSMUSG00000030302,ENSMUSG00000044254,ENSMUSG00000022890,ENSMUSG00000042737,ENSMUSG00000043162,ENSMUSG00000097148,ENSMUSG00000073295,ENSMUSG00000028452,ENSMUSG00000025153,ENSMUSG00000033533,ENSMUSG00000003072,ENSMUSG00000033703,ENSMUSG00000020917,ENSMUSG00000078919,ENSMUSG00000061118,ENSMUSG00000042462,ENSMUSG00000042105,ENSMUSG00000025059,ENSMUSG00000020444,ENSMUSG00000047638,ENSMUSG00000000168,ENSMUSG00000063358,ENSMUSG00000036880,ENSMUSG00000025574,ENSMUSG00000028518,ENSMUSG00000028792,ENSMUSG00000022110,ENSMUSG00000071654,ENSMUSG00000056973,ENSMUSG00000040563,ENSMUSG00000022425,ENSMUSG00000027665,ENSMUSG00000026575,ENSMUSG00000031378,ENSMUSG00000037370,ENSMUSG00000064120
query_1	TRUE	5.61558e-09	11726	1881	1175	0.624668	0.100205	GO:0008152	GO:BP	metabolic process	21354	3551	GO:0008150	ISO IEA,IMP ISS ISO IEA,IMP,IEA,IDA ISS ISO IBA IEA,IDA ISO IBA IEA,ISO,IDA ISO IC IEA,ISS IBA IEA,IBA IEA,IDA IEA,IDA ISO IEA,IBA IEA,IEA,IMP IBA TAS IEA,IBA IEA,IDA IMP ISO IBA IEA,IDA ISS ISO IC IEA,ISS ISO IEA,ISS ISO IBA IEA,IDA IMP IBA IEA,IEA,ISS ISO IEA,IEA,IDA IBA IEA,IBA IEA,IMP ISO IBA IEA,IEA,ISO IBA NAS IC IEA,IGI ISO TAS IEA,IBA IEA,IDA ISO IBA IEA,ISO,ISS ISO IEA,ISO IBA IEA,IMP,IDA ISO IEA,ISO IEA,ISO IBA IEA,IDA IEA,IDA ISS ISO IBA TAS IEA,IDA ISS ISO IBA IEA,ISO IBA IEA,IBA IEA,IBA IEA,IMP,ISS ISO IBA IEA,IEA,IMP ISS ISO IBA IEA,IEA,IMP IEA,ISS ISO IBA IEA,IMP ISS ISO TAS IEA,IBA IEA,IEA,IMP ISO IEA,IDA IMP IBA IEA,ISS ISO IEA,IEA,ISS ISO IEA,ISS ISO IBA IEA,ISO IBA IEA,IDA IBA IEA,IDA IBA IEA,IDA IMP ISO IBA IEA,IMP ISS ISO IBA IEA,IDA IBA IEA,ISS ISO,ISS ISO IBA IEA,IDA ISS ISO IBA IEA,IBA,IDA IMP ISS ISO IBA IEA,IBA,ISO IBA IEA,IMP ISS ISO IEA,IMP ISO IEA,IDA IMP ISO NAS IEA,IDA IBA,IMP ISS ISO IBA IC IEA,ISO,IBA IEA,ISS ISO IEA,ISS IBA IEA,IDA IMP ISS ISO IEA,IMP ISO IBA IEA,IMP ISS ISO IEA,ISO IEA,IDA IMP IGI ISO IBA IEA,IMP ISO IBA IEA,IEA,IDA IMP ISO IBA IEA,ISS ISO IBA IEA,IBA IEA,ISO IEA,IMP ISO IBA TAS IEA,IBA IEA,ISO IEA,IBA,ISS ISO IBA IEA,IDA IMP ISS ISO IBA IEA,IBA,ISS ISO IBA IEA,IGI ISO IBA IEA,ISO,IDA ISO,ISO IBA IEA,IEA,IEA,IBA IEA,IDA IMP ISS ISO IBA IEA,IEA,IMP ISS ISO IBA IEA,IDA IMP IGI ISS ISO IBA IEA,IMP ISO IEA,IEA,ISS ISO IEA,IEA,IEA,IEA,IEA,IEA,ISS ISO IEA,IMP ISS ISO IBA IEA,IBA IEA,ISS ISO IBA IEA,IMP ISS ISO IBA IEA,IMP ISO IBA IEA,IDA ISS ISO IBA IEA,IMP ISS ISO,IEA,IEA,IBA TAS,IMP IGI,IDA ISO IBA IEA,IDA ISO IBA IEA,IDA IMP ISS ISO IBA IEA,IDA IMP IBA IEA,IEA,IDA IMP ISS ISO IBA IEA,IDA IMP IBA IEA,IDA IMP ISO IBA TAS IEA,IBA IEA,ISS ISO IEA,ISS IEA,TAS IEA,IMP ISS ISO IBA IEA,IMP,IDA ISO IBA IEA,IMP IEA,IMP,IDA IMP ISS ISO IBA IEA,IMP,ISO IEA,IBA IEA,IDA IMP IBA IEA,ISO IEA,ISO IBA IEA,IBA IEA,IDA IMP ISO IBA IEA,ISO IBA IEA,IBA IEA,IDA IMP ISO IEA,ISO IBA IEA,IMP IBA TAS IEA,ISO IEA,ISO IEA,ISO IBA IEA,IBA,IBA,IDA IBA IEA,IDA IBA IEA,ISS ISO IBA IEA,ISS ISO IBA IEA,IDA ISS ISO IEA,ISS ISO IBA IEA,ISO IEA,IEA,IEA,IDA IMP,IEA,IBA IEA,ISS ISO IBA IEA,IEA,IDA IBA IEA,ISO IEA,ISS ISO IEA,ISO IEA,IMP ISS ISO IEA,ISS ISO IBA IEA,ISS ISO IBA IEA,IEA,IDA IMP ISO IBA IEA,IMP ISO IBA TAS IC IEA,IDA ISO IBA IEA,IDA IMP IGI ISO IBA TAS IEA,ISO IEA,IDA IMP ISS ISO IBA IEA,ISO IEA,ISO IBA IEA,IMP ISS ISO IBA IEA,ISO IEA,IMP,ISS ISO IEA,ISO IBA IEA,ISO IEA,IMP ISS ISO IBA IEA,IDA IMP IGI ISO IBA IEA,IDA ISO IBA IEA,IDA ISO IBA IEA,IDA ISS ISO IBA IEA,IBA IEA,ISS IBA IEA,IMP ISO IEA,IEA,ISS ISO IBA IEA,ISS ISO IBA IEA,IDA ISS ISO IBA IEA,ISO IEA,IBA IEA,IDA,ISS ISO IEA,ISO IEA,IDA ISO IBA IEA,IDA ISO IEA,ISO IEA,ISO IEA,ISO TAS IEA,ISO,ISO IBA IEA,ISS IBA IEA,ISO IEA,IDA IGI ISO IBA TAS IEA,ISO IBA IEA,IDA IBA,IDA,ISS ISO IBA IEA,ISO IEA,ISO,IMP ISS ISO IEA,IEA,IMP,ISS ISO IBA IEA,ISS ISO IBA IEA,IEA,IMP ISS ISO IEA,ISS ISO IBA IEA,IEA,IMP ISS ISO IBA IEA,IDA IBA IEA,ISO IBA IEA,IDA IBA,IDA ISO IBA IEA,ISS IBA IEA,IMP IBA IEA,IEA,IDA IGI ISO IEA,ISO IBA IEA,ISS ISO IEA,IDA ISO IBA IEA,ISO IBA IEA,ISO IBA IEA,ISO IBA IEA,ISO IBA IEA,IDA IMP ISS ISO IEA,IDA ISO IBA IEA,IBA,IMP ISS ISO IBA IEA,ISO IEA,ISO,IDA ISO IBA TAS IEA,IBA,IDA IMP ISO IBA IEA,IDA IMP IBA IEA,IEA,ISO IBA IEA,IEA,ISO TAS IEA,IDA IMP ISO IBA IEA,IPI,IBA,IEA,IBA,IDA IMP IGI ISS ISO IBA IEA,ISO IBA IEA,IDA IBA IEA,IGI ISO IBA IEA,IBA,IMP,IMP ISS ISO IBA IEA,ISO IEA,IDA ISO IEA,IDA IBA IEA,ISS ISO IEA,IMP ISO IEA,ISO IBA IEA,ISO IEA,IMP ISS ISO IBA IEA,IDA IBA IEA,IBA IEA,IMP,ISS ISO,IDA IEA,IEA,IMP IBA IEA,ISO IEA,IDA IMP ISO IBA TAS IEA,IDA IBA IEA,IDA IBA IEA,IDA ISO IBA IEA,IDA IMP ISO IBA IEA,IDA ISO IBA IEA,IDA IEA,IEA,IDA IMP ISO IBA IEA,ISS ISO IBA IEA,IGI ISS ISO IBA IEA,IMP ISO IBA TAS IEA,IDA ISO IBA IEA,ISS ISO IEA,ISO IEA,ISS ISO IBA IEA,IBA IEA,ISS IEA,IDA IMP IGI IEA,IBA IEA,IMP ISO IEA,IDA IMP IBA IEA,IDA IMP ISS ISO IBA IEA,IEA,ISS ISO IBA IEA,ISS ISO IBA IEA,IMP,IMP IGI ISS ISO IBA IEA,IDA IMP IGI ISS ISO IBA IEA,IMP ISS ISO IBA IEA,ISS ISO IEA,ISS ISO IBA IEA,IDA ISO IBA IEA,IBA IEA,ISS ISO IEA,IEA,ISO IEA,IDA IMP IBA,ISO IEA,ISS ISO IEA,IMP ISO IBA IEA,ISS ISO IEA,IBA TAS IEA,IEA,IDA IMP IGI ISS ISO IBA IEA,IBA IEA,ISS ISO IEA,IBA TAS IEA,IMP IGI IEA,IBA IEA,ISS ISO IEA,IEA,IDA,IMP,IBA,ISO IEA,IDA ISO IBA IEA,IDA IEA,IDA IMP ISO IBA IEA,IBA IEA,IGI ISS ISO IBA IEA,IBA IEA,IDA IMP ISS ISO IBA IEA,IDA IMP IGI ISS ISO TAS IEA,IDA ISO IBA IEA,IEA,ISS ISO IBA IEA,IBA,IMP IGI ISO IBA IEA,ISO IBA IEA,IEA,IMP IGI ISS ISO IBA IEA,IDA ISO IBA IEA,IMP ISO IBA IEA,ISO IEA,IEA,ISS ISO IEA,IEA,IMP IGI ISS ISO TAS IEA,ISS ISO IEA,ISO IBA IEA,IEA,ISO IBA IEA,IMP ISS ISO IBA IEA,ISO IBA IEA,IEA,ISO IBA IEA,IDA ISO IEA,IDA IMP ISO IBA IEA,ISO IBA IEA,ISO IEA,ISO IEA,ISO IEA,ISO ISA IBA IEA,IMP ISS IBA,IBA IEA,IGI ISS ISO IBA IEA,IBA IEA,IMP,IEA,IMP IEA,ISO IBA IEA,ISO TAS IEA,IEA,ISS ISO IEA,ISS ISO IBA IEA,ISA IEA,IEA,IDA IMP ISO IBA IEA,IMP,IMP ISO,ISO IBA IEA,IDA IGI ISS ISO IBA IEA,ISS ISO IBA IEA,IEA,IDA IMP ISS IBA,ISS ISO IBA IEA,IEA,ISO IEA,IBA IEA,IDA IMP ISS ISO IEA,IBA,ISO IBA TAS IEA,ISS ISO IBA IEA,IMP ISS ISO IBA IEA,IEA,IEA,ISS ISO,IEA,IBA IEA,IDA IMP ISS ISO IBA IEA,IBA IEA,ISS ISO IBA IEA,IDA IMP IGI ISO IBA NAS IEA,IDA ISO IBA IEA,IBA IEA,IBA IEA,ISO IBA IEA,IEA,ISO IEA,IEA,IEA,IMP ISS ISO IBA IEA,IDA IMP ISO IBA IEA,IEA,ISS ISO IBA IEA,ISS ISO IBA IEA,IMP IBA IEA,IDA ISS ISO IBA IEA,IEA,IDA IMP ISS ISO IBA IEA,IDA IMP IGI ISS ISO IEA,IDA IMP IGI ISS ISO IBA IEA,ISO IBA IEA,ISS ISO IBA IEA,IMP IBA IEA,IDA IBA IEA,ISS ISO IBA IEA,IDA IBA IEA,ISO IEA,ISS ISO IBA IEA,IDA IMP ISO IBA IEA,IDA ISO IBA IEA,IDA IMP IBA,IDA ISS ISO IBA,ISO IEA,ISS ISO IEA,ISO IEA,IEA,IDA IGI ISO IBA IEA,ISS ISO IBA IEA,ISS IEA,IMP,ISS ISO IBA IEA,IDA IMP ISS ISO IBA NAS IEA,IMP ISO,ISS ISO IBA TAS,IMP ISS ISO IBA IEA,ISS ISO IBA IEA,IMP ISO IEA,ISS ISO IBA IEA,IMP IGI ISS ISO IBA IEA,IBA IEA,IMP ISS ISO IBA IEA,ISO IEA,IEA,IEA,IEA,ISO IBA IEA,IMP ISS ISO IBA IEA,ISO IEA,IBA,ISS ISO IBA IEA,IMP ISO IBA TAS IEA,ISS ISO IBA IEA,ISS ISO IEA,ISO IEA,IMP ISS ISO IBA TAS IEA,IDA IEA,IDA ISS ISO TAS IEA,ISO IBA IEA,IDA IBA IEA,IBA IEA,IMP,IDA ISO IBA IEA,IEA,IBA IEA,IMP IEA,IDA IBA IEA,ISS ISO NAS IEA,ISO IBA IEA,ISS ISO IBA IEA,IEA,IEA,IDA ISO IBA IEA,IDA IMP ISO IBA IEA,IBA,ISS ISO IEA,ISO IEA,ISO IBA IEA,IMP IGI ISO IEA,IMP,IBA IEA,IDA IMP ISS ISO IBA IEA,IDA IMP ISS ISO IBA IEA,IMP ISS ISO IEA,ISS ISO IBA IEA,IMP IBA IEA,ISS ISO IBA IEA,ISS ISO IBA IEA,IDA ISO,IEA,IMP IBA IEA,IDA IPI ISS ISO IBA IEA,IBA IEA,ISS ISO IBA IEA,IDA IEA,ISO IEA,ISO IEA,IMP IGI ISO IEA,IDA IMP ISS ISO IEA,IBA IEA,IDA IBA IEA,IGI,IEA,IEA,IEA,IDA IMP ISS ISO IBA IEA,IBA IEA,IDA IMP ISO IBA IEA,ISS ISO IEA,IDA ISS ISO IBA IEA,IEA,IMP ISO IBA IEA,ISO IEA,ISO IEA,IEA,IDA IMP ISS ISO IBA IEA,ISS ISO IEA,TAS,IEA,IDA ISO IBA IEA,ISO IEA,IDA IMP ISS ISO IBA IEA,IDA IBA IEA,ISO IBA IEA,ISO IEA,IDA,ISO IEA,IMP IBA,ISS ISO IBA IEA,ISA,IDA ISO IBA IEA,IMP ISS ISO IBA IEA,IEA,IEA,ISO IEA,IBA,ISS ISO IEA,ISS ISO IBA IEA,IBA IEA,IMP ISO,IDA ISO IEA,IEA,IEA,IDA IMP ISO IBA IEA,ISO IEA,IMP IGI ISS IEA,IDA IMP ISO IBA IEA,ISO,IEA,ISS ISO IBA IEA,ISS ISO IEA,IDA IMP IGI IBA,IBA IEA,ISS ISO IEA,IMP,IDA,ISO,IDA IMP ISO IEA,IGI,ISS ISO IBA IEA,IDA,ISS ISO IEA,IEA,ISO IBA IEA,IBA,IEA,ISS ISO IEA,IEA,IBA,IBA TAS IEA,ISO IBA IEA,IBA,ISO IEA,IEA,IMP ISO IEA,IEA,IEA,ISO IEA,IEA,IEA,ISO IEA,ISO IEA,IMP ISS ISO IBA IEA,IDA IBA IEA,ISS ISO IBA IEA,ISS ISO IBA IEA,IDA ISO IBA IEA,IEA,IBA IEA,IMP IBA IEA,IDA IMP IGI ISS ISO IBA IEA,IMP,ISS ISO IBA IEA,ISO IBA IEA,ISS ISO IEA,IDA IBA IEA,IBA IEA,ISO IEA,ISS ISO IEA,IEA,IMP IBA IEA,IGI ISO IBA IEA,ISO IEA,IBA,IDA IEA,IEA,ISO IEA,ISS ISO IBA IEA,IDA ISO IEA,IDA IBA IEA,IMP ISO IBA IEA,ISS ISO IBA IEA,IEA,IBA IEA,IBA,IEA,ISO IBA IEA,IDA IBA IEA,IBA IEA,IDA ISO IBA IEA,IBA IEA,ISS ISO IBA IEA,IEA,ISO IBA IEA,ISO IBA IEA,IEA,IMP ISO IBA IEA,ISS ISO IEA,ISS ISO IBA IEA,ISS ISO IEA,IBA IEA,IEA,IEA,ISO,IEA,IDA IMP IGI ISO IBA IEA,ISS ISO IEA,IBA IC IEA,IEA,ISO IBA IEA,ISO IBA IEA,ISS ISO IEA,IMP,ISS ISO IEA,ISO IEA,IEA,ISS ISO IBA IEA,ISO IBA IEA,IBA,IC,IMP ISS ISO IBA IEA,ISO IBA IEA,ISS ISO IC IEA,IDA IBA,IMP IEA,IBA IEA,IBA IEA,IBA IEA,ISS ISO,IBA IEA,IMP ISO IEA,ISS ISO IBA IEA,IBA IEA,IBA IEA,IMP ISO IEA,IEA,IEA,IDA IMP IGI IEA,IGI IBA IEA,IEA,IDA IMP IGI ISO IEA,IDA IMP ISO IBA IEA,IMP IBA IEA,ISS ISO IEA,ISS ISO IBA IEA,IDA IMP ISO IEA,IDA IBA,IMP ISO IBA IEA,ISO IEA,IEA,IBA,IGI ISO IBA IEA,IDA IBA IEA,IDA ISO IBA IEA,IDA IMP ISS ISO IBA IEA,IBA IEA,IBA IEA,IDA ISS ISO IEA,ISS ISO IBA IEA,IBA,ISS ISO IBA IEA,IBA,IDA IMP IGI IBA IEA,IEA,IDA IMP IBA IEA,IMP ISO IEA,IDA IEA,IBA IEA,IBA IEA,IDA IMP IBA TAS IEA,ISS ISO IBA IEA,IDA IMP IGI ISO IEA,IBA IEA,ISS ISO IBA IEA,ISS ISO IEA,IEA,IDA ISO IBA IEA,ISS ISO IBA IEA,IBA,IEA,ISA,IDA IBA IEA,IDA IBA IEA,ISS ISO IBA,ISO IEA,IMP IGI ISS ISO IBA IEA,IMP ISO IBA IEA,ISS ISO IBA IEA,IEA,ISS ISO IBA IEA,IMP,IDA IBA,ISO,ISS ISO IBA IEA,ISO IEA,IBA IEA,IDA ISO IEA,ISS ISO IBA,IDA ISO IBA IEA,IEA,ISO IBA IEA,ISS ISO,IMP IGI ISO IEA,IDA ISO IBA IEA,ISS ISO IEA,ISS ISO IEA,IBA,IMP ISO IBA IEA,IBA IEA,ISS ISO IBA IEA,ISS ISO IBA IEA,IDA IBA,IDA IMP ISO IEA,IEA,ISS ISO IBA IEA,ISS ISO IBA IEA,IDA IMP ISS ISO IBA IEA,ISS ISO IEA,IMP IBA IEA,IMP IGI ISO IBA,IDA ISO IEA,ISS ISO IBA IEA,ISS ISO IBA IEA,IDA IMP ISS ISO IBA IEA,IEA,IBA IEA,IMP ISO IBA IEA,ISS ISO IBA IEA,IBA IEA,IDA IMP IGI ISS ISO IBA IEA,IMP,IBA IEA,ISO IBA IEA,IDA IMP ISO IBA IC IEA,ISO IBA IEA,IDA IMP ISS ISO IBA IEA,ISS ISO IEA,IBA IEA,ISS ISO IEA,IDA,IDA ISO IEA,ISO IBA IC IEA,IDA ISO IBA IEA,ISO IBA IEA,IDA IMP IGI ISO IEA,IEA,IDA IMP ISO IEA,ISS ISO IBA IEA,ISS ISO IBA IEA,IMP ISS ISO IBA IEA,TAS,ISS ISO IBA IEA,ISO IBA IEA,IDA IBA IEA,IEA,IEA,ISS ISO IBA IEA,IEA,IDA IBA IEA,IGI,IBA IEA,IDA ISS ISO IBA IEA,ISS ISO IBA IEA,IEA,IBA IEA,IDA ISO IBA IEA,IDA,IMP IGI IBA IEA,IEA,IEA,IBA IEA,IDA IMP ISO IEA,IEA,ISS ISO IBA IEA,ISS ISO IBA IEA,IEA,IDA IMP ISO IBA IEA,ISS ISO IBA IEA,ISO IBA IEA,ISS ISO IEA,IDA ISO IBA IEA,ISS ISO IEA,IDA IBA IEA,IDA IMP ISO IBA IEA,ISS ISO IBA IEA,IDA IMP IGI ISO IEA,IEA,IEA,IEA,ISS ISO IBA IEA,IEA,IEA,IBA,IMP ISO,IDA ISS ISO IEA,IDA IBA IEA,IBA,IEA,ISO IEA,IMP ISO TAS IEA,IDA IBA IEA,IDA IBA IEA,ISO IBA IEA,IBA IEA,IBA IEA,IMP IEA,ISO IEA,IDA ISO IBA IEA,ISS ISO IBA IEA,IEA,IEA,IEA,IPI IBA IEA,ISO ISA IBA IEA,IDA ISO IBA,ISO IBA IEA,IBA,IMP IBA IEA,ISO IBA IEA,ISO IEA,IBA IEA,IEA,IDA IMP IGI ISO IEA,ISO IBA IEA,ISS ISO IEA,ISS ISO IBA IEA,IMP ISS ISO IEA,ISS,IDA,ISS ISO IEA,IEA,IMP ISS ISO IEA,IMP ISO IEA,IEA,ISS ISO IBA IEA,ISO IBA IEA,IDA,IDA IMP ISS ISO IBA IEA,IMP IGI,ISS ISO IBA IEA,IDA,ISS ISO IBA IEA,ISS ISO IBA IEA,IBA IEA,IBA TAS IEA,IDA IMP IGI ISO IEA,IDA IMP ISO IBA IEA,ISO IBA IEA,ISS ISO IBA IEA,IDA IMP IGI IBA IEA,ISO IEA,IEA,ISS ISO IBA IEA,IEA,IMP ISO IBA IEA,IMP ISO IBA IEA,ISO IEA,IBA IEA,IBA IEA,IBA IEA,IBA IEA,IDA IMP ISO IBA IEA,IEA,IBA IEA,ISS ISO IBA IEA,ISO,IMP IBA IEA,IBA IEA,IEA,ISO,IEA,IMP ISO IEA,ISS ISO IEA,IDA IMP ISO IEA,ISO IEA,IEA,ISO IEA,IMP ISO IBA IEA,ISS ISO IBA IEA,IBA IEA,IDA IBA IEA,IEA,IEA,ISS ISO IBA IEA,ISO IEA,ISO IEA,IEA,IEA,ISO IEA,IDA IMP ISO IEA,ISS ISO IBA IEA,ISO IBA IEA,ISO IEA,IBA IEA,IEA,IBA,ISO IEA,IEA,IDA IMP IGI ISO IBA TAS IEA,IMP ISO IEA,IMP ISO IBA IEA,IMP IBA,IBA IEA,ISS ISO IBA TAS IEA,ISO IBA IEA,IDA,IEA,IBA,ISO IEA,ISS ISO IEA,IGI ISO IBA IEA,IDA ISO IEA,IBA IEA,IBA IEA,ISS ISO IBA IEA,IDA ISO IBA IEA,IEA,IDA,ISS ISO IBA IEA,ISS ISO IBA IEA,IBA IEA,ISS ISO IEA,ISO IBA,IBA IEA,IEA,IBA IEA,IMP ISS ISO IBA IEA,ISO IEA,IDA ISS ISO IBA IEA,IMP IBA IEA,ISO IBA IEA,IMP,IDA ISS ISO IBA IEA,IMP ISO IBA IEA,IEA,IBA,IEA,IBA IEA,IEA,ISS ISO IBA IEA,IEA,IEA,IMP ISS ISO IEA,IMP ISS ISO IBA IEA,IDA ISS ISO IBA IEA,IEA,IBA IEA,IBA,ISO IEA,IEA,ISO IBA,ISO IBA IEA,IMP ISO IEA,IDA IGI ISO IBA IEA,ISO IBA IEA,IBA IEA,IEA,IEA,IEA,ISS ISO IBA IEA,IEA,IEA,ISO IBA IEA,IDA IMP ISO IBA IEA,ISS ISO IBA IEA,ISO IBA IEA,ISS ISO IBA IEA,ISS ISO IBA IEA,IEA,IMP ISO IEA,IDA IMP IGI ISO IBA IEA,ISS ISO IBA IEA,IDA IMP ISO IBA IEA,IDA ISO IBA IEA,ISO IBA IEA,IEA,IEA,ISS ISO IEA,IMP ISO IBA IEA,ISS ISO IBA,IEA,IDA IMP ISS ISO IBA IEA,ISS ISO IBA IEA,IMP ISO IBA IEA,IGI ISO IBA IEA,IMP ISS ISO IBA TAS IEA,IMP,ISO IEA,ISS ISO IBA TAS IEA,ISS ISO IBA IEA,ISS ISO IEA,IDA ISO IBA IEA,IDA IEA,IMP ISO IEA,IDA IMP,ISO IBA IEA,IMP,IEA,ISS ISO IBA IEA,IDA IMP IGI ISS ISO IBA IEA,IDA IMP ISO IBA IEA,IMP IBA IEA,IMP ISS ISO IBA IEA,IBA IEA,IDA ISO IBA IEA,ISS ISO IBA IEA,ISO IEA,IEA,IMP,IDA IMP IBA IEA,ISO IBA IEA,ISS ISO IBA IEA,IDA,IEA,IMP ISS IBA IEA,ISS ISO IBA IEA,ISO IBA NAS IEA,ISS ISO IBA IEA,ISO IBA IEA,IMP IBA,ISS ISO IEA,IBA IEA,ISS ISO IBA IEA,IMP IBA IEA,IMP IEA,IEA,IDA ISS ISO IBA IEA,ISO IBA IEA,IDA ISO IBA TAS IEA,ISS ISO IEA,IDA IMP ISS ISO IBA IEA,IBA IEA,ISO,IMP ISS ISO IBA IEA,IDA IMP ISS ISO IEA,ISS ISO IBA IEA,ISS ISO IEA,IBA IEA,IBA IEA,IDA ISO IBA IEA,ISS ISO IBA IEA,IDA IMP ISO IBA IEA,IDA IMP ISO IBA IEA,IDA ISO IBA IEA,IEA,ISO IBA IEA,IEA,ISS ISO IBA IEA,IDA IEA,IGI,IEA,IMP ISO IBA IEA,IEA,IMP ISS ISO IBA TAS IEA,ISO,IDA IEA,TAS,IDA IMP ISO IEA,IBA,ISS ISO IBA IEA,ISS ISO IBA IEA,IDA IMP ISO IBA IEA,ISO IBA IEA,IDA IMP ISO IBA IEA,IDA ISS ISO IEA,ISS ISO IEA,ISS ISA IBA IEA,ISS ISO IEA,ISS ISO IEA,IBA IEA,IEA,IDA IMP ISO IBA IEA,ISO,IDA IMP ISS ISO IEA,ISS,IEA,IMP IBA IEA,ISO IEA,IDA IMP IGI ISO IBA IEA,ISO IBA,ISS ISO IEA,IMP,IEA,IBA IEA,IDA IMP ISO,ISO IEA,ISS ISO IBA IEA,ISO IEA,IBA IEA,ISO IBA IEA,ISS ISO IBA IEA,IBA IEA,ISO IBA IEA,IBA,IMP,IEA,ISO IEA,IDA IMP ISS ISO IEA	ENSMUSG00000022419,ENSMUSG00000027048,ENSMUSG00000046329,ENSMUSG00000024070,ENSMUSG00000074064,ENSMUSG00000001755,ENSMUSG00000003585,ENSMUSG00000024026,ENSMUSG00000064294,ENSMUSG00000056035,ENSMUSG00000040213,ENSMUSG00000003623,ENSMUSG00000017868,ENSMUSG00000026866,ENSMUSG00000020091,ENSMUSG00000026669,ENSMUSG00000005373,ENSMUSG00000037542,ENSMUSG00000033102,ENSMUSG00000026489,ENSMUSG00000037622,ENSMUSG00000109482,ENSMUSG00000054226,ENSMUSG00000021594,ENSMUSG00000031767,ENSMUSG00000003746,ENSMUSG00000078650,ENSMUSG00000035878,ENSMUSG00000037580,ENSMUSG00000052595,ENSMUSG00000029630,ENSMUSG00000039653,ENSMUSG00000057103,ENSMUSG00000001366,ENSMUSG00000027983,ENSMUSG00000038745,ENSMUSG00000026201,ENSMUSG00000109764,ENSMUSG00000025197,ENSMUSG00000016756,ENSMUSG00000028240,ENSMUSG00000037797,ENSMUSG00000032018,ENSMUSG00000015890,ENSMUSG00000010651,ENSMUSG00000019312,ENSMUSG00000025764,ENSMUSG00000031924,ENSMUSG00000024507,ENSMUSG00000063558,ENSMUSG00000026179,ENSMUSG00000035877,ENSMUSG00000023044,ENSMUSG00000028399,ENSMUSG00000035875,ENSMUSG00000027762,ENSMUSG00000049091,ENSMUSG00000025937,ENSMUSG00000010601,ENSMUSG00000052957,ENSMUSG00000036241,ENSMUSG00000031173,ENSMUSG00000011382,ENSMUSG00000003053,ENSMUSG00000031549,ENSMUSG00000034926,ENSMUSG00000024899,ENSMUSG00000027937,ENSMUSG00000063704,ENSMUSG00000033308,ENSMUSG00000057400,ENSMUSG00000038539,ENSMUSG00000041126,ENSMUSG00000026626,ENSMUSG00000016942,ENSMUSG00000004798,ENSMUSG00000034957,ENSMUSG00000055730,ENSMUSG00000020534,ENSMUSG00000035780,ENSMUSG00000030972,ENSMUSG00000078515,ENSMUSG00000063730,ENSMUSG00000025486,ENSMUSG00000021048,ENSMUSG00000035936,ENSMUSG00000060261,ENSMUSG00000037025,ENSMUSG00000018166,ENSMUSG00000055980,ENSMUSG00000030087,ENSMUSG00000021482,ENSMUSG00000031790,ENSMUSG00000010663,ENSMUSG00000030382,ENSMUSG00000030161,ENSMUSG00000049115,ENSMUSG00000071633,ENSMUSG00000031751,ENSMUSG00000028179,ENSMUSG00000062181,ENSMUSG00000037573,ENSMUSG00000032207,ENSMUSG00000028082,ENSMUSG00000026176,ENSMUSG00000000753,ENSMUSG00000068587,ENSMUSG00000009376,ENSMUSG00000038768,ENSMUSG00000030562,ENSMUSG00000037826,ENSMUSG00000037583,ENSMUSG00000017950,ENSMUSG00000036606,ENSMUSG00000026944,ENSMUSG00000020988,ENSMUSG00000040249,ENSMUSG00000025347,ENSMUSG00000070576,ENSMUSG00000055782,ENSMUSG00000021476,ENSMUSG00000036083,ENSMUSG00000019989,ENSMUSG00000022214,ENSMUSG00000033295,ENSMUSG00000050931,ENSMUSG00000026272,ENSMUSG00000042988,ENSMUSG00000037523,ENSMUSG00000024665,ENSMUSG00000029458,ENSMUSG00000025317,ENSMUSG00000024120,ENSMUSG00000001911,ENSMUSG00000024799,ENSMUSG00000096145,ENSMUSG00000067071,ENSMUSG00000033781,ENSMUSG00000021884,ENSMUSG00000040850,ENSMUSG00000027359,ENSMUSG00000071551,ENSMUSG00000025813,ENSMUSG00000025396,ENSMUSG00000028479,ENSMUSG00000028194,ENSMUSG00000025812,ENSMUSG00000024982,ENSMUSG00000025137,ENSMUSG00000028445,ENSMUSG00000027513,ENSMUSG00000006567,ENSMUSG00000037686,ENSMUSG00000033715,ENSMUSG00000036098,ENSMUSG00000112129,ENSMUSG00000057880,ENSMUSG00000041426,ENSMUSG00000025175,ENSMUSG00000046447,ENSMUSG00000030357,ENSMUSG00000032485,ENSMUSG00000078817,ENSMUSG00000033610,ENSMUSG00000032050,ENSMUSG00000034880,ENSMUSG00000044005,ENSMUSG00000036918,ENSMUSG00000075595,ENSMUSG00000041540,ENSMUSG00000068551,ENSMUSG00000071649,ENSMUSG00000015806,ENSMUSG00000027820,ENSMUSG00000039145,ENSMUSG00000028434,ENSMUSG00000021252,ENSMUSG00000002496,ENSMUSG00000041846,ENSMUSG00000087141,ENSMUSG00000020027,ENSMUSG00000063683,ENSMUSG00000010609,ENSMUSG00000020017,ENSMUSG00000040127,ENSMUSG00000021474,ENSMUSG00000030275,ENSMUSG00000024975,ENSMUSG00000035769,ENSMUSG00000055912,ENSMUSG00000027589,ENSMUSG00000020037,ENSMUSG00000020718,ENSMUSG00000024228,ENSMUSG00000015846,ENSMUSG00000063077,ENSMUSG00000041220,ENSMUSG00000048371,ENSMUSG00000026621,ENSMUSG00000047496,ENSMUSG00000038764,ENSMUSG00000009633,ENSMUSG00000031796,ENSMUSG00000028469,ENSMUSG00000026781,ENSMUSG00000047454,ENSMUSG00000020609,ENSMUSG00000001323,ENSMUSG00000025702,ENSMUSG00000030551,ENSMUSG00000034429,ENSMUSG00000033107,ENSMUSG00000000149,ENSMUSG00000026730,ENSMUSG00000021400,ENSMUSG00000026203,ENSMUSG00000066900,ENSMUSG00000020098,ENSMUSG00000020309,ENSMUSG00000070407,ENSMUSG00000041625,ENSMUSG00000046949,ENSMUSG00000072294,ENSMUSG00000052435,ENSMUSG00000003948,ENSMUSG00000034245,ENSMUSG00000032312,ENSMUSG00000025224,ENSMUSG00000040746,ENSMUSG00000074748,ENSMUSG00000025194,ENSMUSG00000021779,ENSMUSG00000073424,ENSMUSG00000031725,ENSMUSG00000032679,ENSMUSG00000024900,ENSMUSG00000054422,ENSMUSG00000039428,ENSMUSG00000028669,ENSMUSG00000024921,ENSMUSG00000006717,ENSMUSG00000000673,ENSMUSG00000041660,ENSMUSG00000042605,ENSMUSG00000039958,ENSMUSG00000036985,ENSMUSG00000062054,ENSMUSG00000060657,ENSMUSG00000059890,ENSMUSG00000024292,ENSMUSG00000027761,ENSMUSG00000005951,ENSMUSG00000002222,ENSMUSG00000022821,ENSMUSG00000021846,ENSMUSG00000054452,ENSMUSG00000025241,ENSMUSG00000026269,ENSMUSG00000027796,ENSMUSG00000034456,ENSMUSG00000073678,ENSMUSG00000021238,ENSMUSG00000058444,ENSMUSG00000061130,ENSMUSG00000002393,ENSMUSG00000061959,ENSMUSG00000028167,ENSMUSG00000028573,ENSMUSG00000018428,ENSMUSG00000035242,ENSMUSG00000041261,ENSMUSG00000055737,ENSMUSG00000023977,ENSMUSG00000031969,ENSMUSG00000022751,ENSMUSG00000061751,ENSMUSG00000022244,ENSMUSG00000010175,ENSMUSG00000038206,ENSMUSG00000019082,ENSMUSG00000022844,ENSMUSG00000075324,ENSMUSG00000026398,ENSMUSG00000018659,ENSMUSG00000032808,ENSMUSG00000009905,ENSMUSG00000062480,ENSMUSG00000039438,ENSMUSG00000024039,ENSMUSG00000054676,ENSMUSG00000021918,ENSMUSG00000066366,ENSMUSG00000022505,ENSMUSG00000053897,ENSMUSG00000070939,ENSMUSG00000024055,ENSMUSG00000028121,ENSMUSG00000070985,ENSMUSG00000069208,ENSMUSG00000001105,ENSMUSG00000006476,ENSMUSG00000031665,ENSMUSG00000015869,ENSMUSG00000066026,ENSMUSG00000035836,ENSMUSG00000049577,ENSMUSG00000017718,ENSMUSG00000056666,ENSMUSG00000023963,ENSMUSG00000042251,ENSMUSG00000027227,ENSMUSG00000069456,ENSMUSG00000024158,ENSMUSG00000008575,ENSMUSG00000028630,ENSMUSG00000039159,ENSMUSG00000031985,ENSMUSG00000025002,ENSMUSG00000027332,ENSMUSG00000058022,ENSMUSG00000031826,ENSMUSG00000022766,ENSMUSG00000020459,ENSMUSG00000042453,ENSMUSG00000025355,ENSMUSG00000031545,ENSMUSG00000035247,ENSMUSG00000020122,ENSMUSG00000090150,ENSMUSG00000026170,ENSMUSG00000022571,ENSMUSG00000025127,ENSMUSG00000002985,ENSMUSG00000032086,ENSMUSG00000063856,ENSMUSG00000042632,ENSMUSG00000034171,ENSMUSG00000038459,ENSMUSG00000019977,ENSMUSG00000073565,ENSMUSG00000047473,ENSMUSG00000039952,ENSMUSG00000022514,ENSMUSG00000027257,ENSMUSG00000030861,ENSMUSG00000038754,ENSMUSG00000061455,ENSMUSG00000021211,ENSMUSG00000015536,ENSMUSG00000005534,ENSMUSG00000018415,ENSMUSG00000032370,ENSMUSG00000021213,ENSMUSG00000057069,ENSMUSG00000038092,ENSMUSG00000039648,ENSMUSG00000049090,ENSMUSG00000010064,ENSMUSG00000004558,ENSMUSG00000069922,ENSMUSG00000032492,ENSMUSG00000022472,ENSMUSG00000023094,ENSMUSG00000025209,ENSMUSG00000047603,ENSMUSG00000026097,ENSMUSG00000027559,ENSMUSG00000028756,ENSMUSG00000000708,ENSMUSG00000030788,ENSMUSG00000021928,ENSMUSG00000005312,ENSMUSG00000025405,ENSMUSG00000032293,ENSMUSG00000033429,ENSMUSG00000029664,ENSMUSG00000022672,ENSMUSG00000026664,ENSMUSG00000052974,ENSMUSG00000024065,ENSMUSG00000054619,ENSMUSG00000047084,ENSMUSG00000030131,ENSMUSG00000003184,ENSMUSG00000026986,ENSMUSG00000025479,ENSMUSG00000021947,ENSMUSG00000026270,ENSMUSG00000039783,ENSMUSG00000029063,ENSMUSG00000032527,ENSMUSG00000018401,ENSMUSG00000043991,ENSMUSG00000039087,ENSMUSG00000035473,ENSMUSG00000026589,ENSMUSG00000022615,ENSMUSG00000074264,ENSMUSG00000026189,ENSMUSG00000025934,ENSMUSG00000020153,ENSMUSG00000084128,ENSMUSG00000039887,ENSMUSG00000042797,ENSMUSG00000046814,ENSMUSG00000002661,ENSMUSG00000009614,ENSMUSG00000059824,ENSMUSG00000007338,ENSMUSG00000045374,ENSMUSG00000035112,ENSMUSG00000033845,ENSMUSG00000028737,ENSMUSG00000041119,ENSMUSG00000027274,ENSMUSG00000050144,ENSMUSG00000074093,ENSMUSG00000057522,ENSMUSG00000046997,ENSMUSG00000050188,ENSMUSG00000060803,ENSMUSG00000039238,ENSMUSG00000022763,ENSMUSG00000026874,ENSMUSG00000052751,ENSMUSG00000003068,ENSMUSG00000040536,ENSMUSG00000021033,ENSMUSG00000038324,ENSMUSG00000008035,ENSMUSG00000039682,ENSMUSG00000051285,ENSMUSG00000028410,ENSMUSG00000023707,ENSMUSG00000049858,ENSMUSG00000038160,ENSMUSG00000032009,ENSMUSG00000022253,ENSMUSG00000032066,ENSMUSG00000033400,ENSMUSG00000027259,ENSMUSG00000032526,ENSMUSG00000061288,ENSMUSG00000035104,ENSMUSG00000026918,ENSMUSG00000001604,ENSMUSG00000059908,ENSMUSG00000024426,ENSMUSG00000027187,ENSMUSG00000046312,ENSMUSG00000005803,ENSMUSG00000022323,ENSMUSG00000024231,ENSMUSG00000003923,ENSMUSG00000038704,ENSMUSG00000025261,ENSMUSG00000024413,ENSMUSG00000046532,ENSMUSG00000031667,ENSMUSG00000017453,ENSMUSG00000000552,ENSMUSG00000029060,ENSMUSG00000033427,ENSMUSG00000030935,ENSMUSG00000032827,ENSMUSG00000017119,ENSMUSG00000021210,ENSMUSG00000030670,ENSMUSG00000022708,ENSMUSG00000031834,ENSMUSG00000042744,ENSMUSG00000046861,ENSMUSG00000038195,ENSMUSG00000044788,ENSMUSG00000047036,ENSMUSG00000020850,ENSMUSG00000018995,ENSMUSG00000030733,ENSMUSG00000034177,ENSMUSG00000021770,ENSMUSG00000026385,ENSMUSG00000028603,ENSMUSG00000025950,ENSMUSG00000032607,ENSMUSG00000021638,ENSMUSG00000009995,ENSMUSG00000016534,ENSMUSG00000071177,ENSMUSG00000000301,ENSMUSG00000039220,ENSMUSG00000020258,ENSMUSG00000024896,ENSMUSG00000032601,ENSMUSG00000043154,ENSMUSG00000015994,ENSMUSG00000035000,ENSMUSG00000068762,ENSMUSG00000036257,ENSMUSG00000054008,ENSMUSG00000041203,ENSMUSG00000026027,ENSMUSG00000021982,ENSMUSG00000020777,ENSMUSG00000032067,ENSMUSG00000071650,ENSMUSG00000026571,ENSMUSG00000039519,ENSMUSG00000038886,ENSMUSG00000010054,ENSMUSG00000023070,ENSMUSG00000042073,ENSMUSG00000023832,ENSMUSG00000026273,ENSMUSG00000054827,ENSMUSG00000058793,ENSMUSG00000027952,ENSMUSG00000003809,ENSMUSG00000039176,ENSMUSG00000038520,ENSMUSG00000052392,ENSMUSG00000021364,ENSMUSG00000090175,ENSMUSG00000062901,ENSMUSG00000023921,ENSMUSG00000028636,ENSMUSG00000024990,ENSMUSG00000026568,ENSMUSG00000036892,ENSMUSG00000024986,ENSMUSG00000057342,ENSMUSG00000030451,ENSMUSG00000032386,ENSMUSG00000062762,ENSMUSG00000030244,ENSMUSG00000024925,ENSMUSG00000023122,ENSMUSG00000031010,ENSMUSG00000012609,ENSMUSG00000029578,ENSMUSG00000027993,ENSMUSG00000002227,ENSMUSG00000064345,ENSMUSG00000034771,ENSMUSG00000022219,ENSMUSG00000033965,ENSMUSG00000041530,ENSMUSG00000052446,ENSMUSG00000029173,ENSMUSG00000019838,ENSMUSG00000022836,ENSMUSG00000027784,ENSMUSG00000074639,ENSMUSG00000032350,ENSMUSG00000028514,ENSMUSG00000031446,ENSMUSG00000026709,ENSMUSG00000023045,ENSMUSG00000029247,ENSMUSG00000028706,ENSMUSG00000050332,ENSMUSG00000035757,ENSMUSG00000036333,ENSMUSG00000029053,ENSMUSG00000014077,ENSMUSG00000029657,ENSMUSG00000032393,ENSMUSG00000071369,ENSMUSG00000025737,ENSMUSG00000028124,ENSMUSG00000067225,ENSMUSG00000003423,ENSMUSG00000024386,ENSMUSG00000035642,ENSMUSG00000028743,ENSMUSG00000060807,ENSMUSG00000079557,ENSMUSG00000022889,ENSMUSG00000025423,ENSMUSG00000021707,ENSMUSG00000041650,ENSMUSG00000020072,ENSMUSG00000032959,ENSMUSG00000040410,ENSMUSG00000020381,ENSMUSG00000039382,ENSMUSG00000040721,ENSMUSG00000049422,ENSMUSG00000022389,ENSMUSG00000036561,ENSMUSG00000033624,ENSMUSG00000063428,ENSMUSG00000021335,ENSMUSG00000025728,ENSMUSG00000020889,ENSMUSG00000045954,ENSMUSG00000032652,ENSMUSG00000051674,ENSMUSG00000039242,ENSMUSG00000061887,ENSMUSG00000026715,ENSMUSG00000041594,ENSMUSG00000027367,ENSMUSG00000036813,ENSMUSG00000096054,ENSMUSG00000037316,ENSMUSG00000009621,ENSMUSG00000037440,ENSMUSG00000048058,ENSMUSG00000025815,ENSMUSG00000031445,ENSMUSG00000022684,ENSMUSG00000032777,ENSMUSG00000053644,ENSMUSG00000038084,ENSMUSG00000026767,ENSMUSG00000040557,ENSMUSG00000066072,ENSMUSG00000031232,ENSMUSG00000025200,ENSMUSG00000068747,ENSMUSG00000025255,ENSMUSG00000050627,ENSMUSG00000029404,ENSMUSG00000038872,ENSMUSG00000018849,ENSMUSG00000031431,ENSMUSG00000021876,ENSMUSG00000003949,ENSMUSG00000070473,ENSMUSG00000001100,ENSMUSG00000042248,ENSMUSG00000024773,ENSMUSG00000029776,ENSMUSG00000038240,ENSMUSG00000040687,ENSMUSG00000010607,ENSMUSG00000053846,ENSMUSG00000005681,ENSMUSG00000028416,ENSMUSG00000019763,ENSMUSG00000022574,ENSMUSG00000034424,ENSMUSG00000026856,ENSMUSG00000059183,ENSMUSG00000063870,ENSMUSG00000039976,ENSMUSG00000040134,ENSMUSG00000040564,ENSMUSG00000025369,ENSMUSG00000053411,ENSMUSG00000045087,ENSMUSG00000048310,ENSMUSG00000031842,ENSMUSG00000015790,ENSMUSG00000028093,ENSMUSG00000022210,ENSMUSG00000030515,ENSMUSG00000026623,ENSMUSG00000028127,ENSMUSG00000050445,ENSMUSG00000054716,ENSMUSG00000018733,ENSMUSG00000021135,ENSMUSG00000038641,ENSMUSG00000035509,ENSMUSG00000092416,ENSMUSG00000026811,ENSMUSG00000026662,ENSMUSG00000047888,ENSMUSG00000038384,ENSMUSG00000031196,ENSMUSG00000048755,ENSMUSG00000023939,ENSMUSG00000042460,ENSMUSG00000040651,ENSMUSG00000032314,ENSMUSG00000022843,ENSMUSG00000029729,ENSMUSG00000038914,ENSMUSG00000058446,ENSMUSG00000024109,ENSMUSG00000018042,ENSMUSG00000035451,ENSMUSG00000003477,ENSMUSG00000024073,ENSMUSG00000030201,ENSMUSG00000096210,ENSMUSG00000024220,ENSMUSG00000035284,ENSMUSG00000020283,ENSMUSG00000028759,ENSMUSG00000031666,ENSMUSG00000031286,ENSMUSG00000025239,ENSMUSG00000089960,ENSMUSG00000057229,ENSMUSG00000029575,ENSMUSG00000028607,ENSMUSG00000052738,ENSMUSG00000010025,ENSMUSG00000015597,ENSMUSG00000026692,ENSMUSG00000052520,ENSMUSG00000074829,ENSMUSG00000035868,ENSMUSG00000040370,ENSMUSG00000093930,ENSMUSG00000026197,ENSMUSG00000066036,ENSMUSG00000022022,ENSMUSG00000040706,ENSMUSG00000027253,ENSMUSG00000031618,ENSMUSG00000033713,ENSMUSG00000025289,ENSMUSG00000032288,ENSMUSG00000040374,ENSMUSG00000032193,ENSMUSG00000034118,ENSMUSG00000031782,ENSMUSG00000033985,ENSMUSG00000041961,ENSMUSG00000033174,ENSMUSG00000041852,ENSMUSG00000023019,ENSMUSG00000027792,ENSMUSG00000037640,ENSMUSG00000046792,ENSMUSG00000057469,ENSMUSG00000044308,ENSMUSG00000027597,ENSMUSG00000005506,ENSMUSG00000039620,ENSMUSG00000038838,ENSMUSG00000002731,ENSMUSG00000040820,ENSMUSG00000046671,ENSMUSG00000033728,ENSMUSG00000039914,ENSMUSG00000051910,ENSMUSG00000075704,ENSMUSG00000028538,ENSMUSG00000028974,ENSMUSG00000034403,ENSMUSG00000042670,ENSMUSG00000062410,ENSMUSG00000041058,ENSMUSG00000022361,ENSMUSG00000053279,ENSMUSG00000043411,ENSMUSG00000020456,ENSMUSG00000030654,ENSMUSG00000037366,ENSMUSG00000037017,ENSMUSG00000038506,ENSMUSG00000049321,ENSMUSG00000027742,ENSMUSG00000117406,ENSMUSG00000029864,ENSMUSG00000051817,ENSMUSG00000005078,ENSMUSG00000029455,ENSMUSG00000028405,ENSMUSG00000073988,ENSMUSG00000030967,ENSMUSG00000028621,ENSMUSG00000032194,ENSMUSG00000037710,ENSMUSG00000037638,ENSMUSG00000044340,ENSMUSG00000006527,ENSMUSG00000038302,ENSMUSG00000069206,ENSMUSG00000026839,ENSMUSG00000036278,ENSMUSG00000020154,ENSMUSG00000030678,ENSMUSG00000062031,ENSMUSG00000042628,ENSMUSG00000063889,ENSMUSG00000027618,ENSMUSG00000028145,ENSMUSG00000046668,ENSMUSG00000038174,ENSMUSG00000030826,ENSMUSG00000022680,ENSMUSG00000028484,ENSMUSG00000029725,ENSMUSG00000040209,ENSMUSG00000037936,ENSMUSG00000023495,ENSMUSG00000026932,ENSMUSG00000025271,ENSMUSG00000015478,ENSMUSG00000047963,ENSMUSG00000068184,ENSMUSG00000025246,ENSMUSG00000020614,ENSMUSG00000029445,ENSMUSG00000018509,ENSMUSG00000025138,ENSMUSG00000022130,ENSMUSG00000061292,ENSMUSG00000021794,ENSMUSG00000040771,ENSMUSG00000049764,ENSMUSG00000056770,ENSMUSG00000028521,ENSMUSG00000037470,ENSMUSG00000011096,ENSMUSG00000033065,ENSMUSG00000089678,ENSMUSG00000022040,ENSMUSG00000006373,ENSMUSG00000028013,ENSMUSG00000067851,ENSMUSG00000034908,ENSMUSG00000026638,ENSMUSG00000025991,ENSMUSG00000059409,ENSMUSG00000021646,ENSMUSG00000005469,ENSMUSG00000037795,ENSMUSG00000041975,ENSMUSG00000021786,ENSMUSG00000005982,ENSMUSG00000018796,ENSMUSG00000032606,ENSMUSG00000021666,ENSMUSG00000025196,ENSMUSG00000040270,ENSMUSG00000028383,ENSMUSG00000045482,ENSMUSG00000072946,ENSMUSG00000018501,ENSMUSG00000071178,ENSMUSG00000017493,ENSMUSG00000005501,ENSMUSG00000049295,ENSMUSG00000020629,ENSMUSG00000021981,ENSMUSG00000058655,ENSMUSG00000071711,ENSMUSG00000040713,ENSMUSG00000021245,ENSMUSG00000013878,ENSMUSG00000046598,ENSMUSG00000034108,ENSMUSG00000021096,ENSMUSG00000032411,ENSMUSG00000039616,ENSMUSG00000064254,ENSMUSG00000032579,ENSMUSG00000002769,ENSMUSG00000024827,ENSMUSG00000047866,ENSMUSG00000027933,ENSMUSG00000020248,ENSMUSG00000039063,ENSMUSG00000038415,ENSMUSG00000045038,ENSMUSG00000039354,ENSMUSG00000031161,ENSMUSG00000021327,ENSMUSG00000039263,ENSMUSG00000023022,ENSMUSG00000030421,ENSMUSG00000026433,ENSMUSG00000006529,ENSMUSG00000000686,ENSMUSG00000005268,ENSMUSG00000022136,ENSMUSG00000029059,ENSMUSG00000002833,ENSMUSG00000032437,ENSMUSG00000074170,ENSMUSG00000002588,ENSMUSG00000029735,ENSMUSG00000021054,ENSMUSG00000039640,ENSMUSG00000041528,ENSMUSG00000024298,ENSMUSG00000001983,ENSMUSG00000022098,ENSMUSG00000028565,ENSMUSG00000022304,ENSMUSG00000033735,ENSMUSG00000058258,ENSMUSG00000024588,ENSMUSG00000002205,ENSMUSG00000069835,ENSMUSG00000054545,ENSMUSG00000024782,ENSMUSG00000021737,ENSMUSG00000059772,ENSMUSG00000020051,ENSMUSG00000031723,ENSMUSG00000024958,ENSMUSG00000041415,ENSMUSG00000038403,ENSMUSG00000028024,ENSMUSG00000039018,ENSMUSG00000040446,ENSMUSG00000032010,ENSMUSG00000020477,ENSMUSG00000001774,ENSMUSG00000027668,ENSMUSG00000044952,ENSMUSG00000031835,ENSMUSG00000029073,ENSMUSG00000027243,ENSMUSG00000056692,ENSMUSG00000016194,ENSMUSG00000035413,ENSMUSG00000039652,ENSMUSG00000031489,ENSMUSG00000053886,ENSMUSG00000019689,ENSMUSG00000031358,ENSMUSG00000059263,ENSMUSG00000033819,ENSMUSG00000054469,ENSMUSG00000039989,ENSMUSG00000038451,ENSMUSG00000041733,ENSMUSG00000050103,ENSMUSG00000067279,ENSMUSG00000090266,ENSMUSG00000025583,ENSMUSG00000036550,ENSMUSG00000059708,ENSMUSG00000020150,ENSMUSG00000038224,ENSMUSG00000005107,ENSMUSG00000075470,ENSMUSG00000025481,ENSMUSG00000074882,ENSMUSG00000022772,ENSMUSG00000040274,ENSMUSG00000006378,ENSMUSG00000083282,ENSMUSG00000079057,ENSMUSG00000024411,ENSMUSG00000043648,ENSMUSG00000071266,ENSMUSG00000024068,ENSMUSG00000000959,ENSMUSG00000023262,ENSMUSG00000053510,ENSMUSG00000044433,ENSMUSG00000029524,ENSMUSG00000026309,ENSMUSG00000004561,ENSMUSG00000031483,ENSMUSG00000068663,ENSMUSG00000073838,ENSMUSG00000031171,ENSMUSG00000032500,ENSMUSG00000029195,ENSMUSG00000009646,ENSMUSG00000016921,ENSMUSG00000043760,ENSMUSG00000032733,ENSMUSG00000008226,ENSMUSG00000025780,ENSMUSG00000020576,ENSMUSG00000074622,ENSMUSG00000021420,ENSMUSG00000053460,ENSMUSG00000028713,ENSMUSG00000035367,ENSMUSG00000030849,ENSMUSG00000059689,ENSMUSG00000020541,ENSMUSG00000058952,ENSMUSG00000037071,ENSMUSG00000022761,ENSMUSG00000015112,ENSMUSG00000055561,ENSMUSG00000029577,ENSMUSG00000032123,ENSMUSG00000024294,ENSMUSG00000041293,ENSMUSG00000021906,ENSMUSG00000069733,ENSMUSG00000040123,ENSMUSG00000057530,ENSMUSG00000045294,ENSMUSG00000027605,ENSMUSG00000003199,ENSMUSG00000028185,ENSMUSG00000029859,ENSMUSG00000022811,ENSMUSG00000039782,ENSMUSG00000031605,ENSMUSG00000046230,ENSMUSG00000047617,ENSMUSG00000027374,ENSMUSG00000019849,ENSMUSG00000075486,ENSMUSG00000019715,ENSMUSG00000027531,ENSMUSG00000027346,ENSMUSG00000062209,ENSMUSG00000001802,ENSMUSG00000054814,ENSMUSG00000008763,ENSMUSG00000003345,ENSMUSG00000027282,ENSMUSG00000074698,ENSMUSG00000059363,ENSMUSG00000026307,ENSMUSG00000030929,ENSMUSG00000034758,ENSMUSG00000072849,ENSMUSG00000014850,ENSMUSG00000021418,ENSMUSG00000031505,ENSMUSG00000062960,ENSMUSG00000038776,ENSMUSG00000059434,ENSMUSG00000028393,ENSMUSG00000065979,ENSMUSG00000067424,ENSMUSG00000058979,ENSMUSG00000032741,ENSMUSG00000017802,ENSMUSG00000033318,ENSMUSG00000021069,ENSMUSG00000020003,ENSMUSG00000014932,ENSMUSG00000010057,ENSMUSG00000032547,ENSMUSG00000005871,ENSMUSG00000028228,ENSMUSG00000013150,ENSMUSG00000031683,ENSMUSG00000020163,ENSMUSG00000048578,ENSMUSG00000040433,ENSMUSG00000031960,ENSMUSG00000024384,ENSMUSG00000044991,ENSMUSG00000031138,ENSMUSG00000040550,ENSMUSG00000024378,ENSMUSG00000021893,ENSMUSG00000061436,ENSMUSG00000022774,ENSMUSG00000058756,ENSMUSG00000035764,ENSMUSG00000021209,ENSMUSG00000027088,ENSMUSG00000001229,ENSMUSG00000035517,ENSMUSG00000002475,ENSMUSG00000027708,ENSMUSG00000048175,ENSMUSG00000030314,ENSMUSG00000026455,ENSMUSG00000019947,ENSMUSG00000025402,ENSMUSG00000031168,ENSMUSG00000005069,ENSMUSG00000040147,ENSMUSG00000037458,ENSMUSG00000021577,ENSMUSG00000037331,ENSMUSG00000033047,ENSMUSG00000056148,ENSMUSG00000022568,ENSMUSG00000036904,ENSMUSG00000047260,ENSMUSG00000026368,ENSMUSG00000068246,ENSMUSG00000027804,ENSMUSG00000034218,ENSMUSG00000020366,ENSMUSG00000027296,ENSMUSG00000013663,ENSMUSG00000047264,ENSMUSG00000030979,ENSMUSG00000031600,ENSMUSG00000075054,ENSMUSG00000040785,ENSMUSG00000018900,ENSMUSG00000038080,ENSMUSG00000036572,ENSMUSG00000035161,ENSMUSG00000069170,ENSMUSG00000020877,ENSMUSG00000035596,ENSMUSG00000015214,ENSMUSG00000026922,ENSMUSG00000020412,ENSMUSG00000034022,ENSMUSG00000052214,ENSMUSG00000028468,ENSMUSG00000063047,ENSMUSG00000028011,ENSMUSG00000021650,ENSMUSG00000062397,ENSMUSG00000021340,ENSMUSG00000048878,ENSMUSG00000018861,ENSMUSG00000021620,ENSMUSG00000015189,ENSMUSG00000018604,ENSMUSG00000030036,ENSMUSG00000050812,ENSMUSG00000040325,ENSMUSG00000020715,ENSMUSG00000075419,ENSMUSG00000066440,ENSMUSG00000022948,ENSMUSG00000020840,ENSMUSG00000018846,ENSMUSG00000071533,ENSMUSG00000001663,ENSMUSG00000020516,ENSMUSG00000022463,ENSMUSG00000008855,ENSMUSG00000064127,ENSMUSG00000030770,ENSMUSG00000031708,ENSMUSG00000034175,ENSMUSG00000019802,ENSMUSG00000021716,ENSMUSG00000018548,ENSMUSG00000064367,ENSMUSG00000001467,ENSMUSG00000022788,ENSMUSG00000075705,ENSMUSG00000020774,ENSMUSG00000020532,ENSMUSG00000036568,ENSMUSG00000016510,ENSMUSG00000019797,ENSMUSG00000025854,ENSMUSG00000052155,ENSMUSG00000054612,ENSMUSG00000025578,ENSMUSG00000025968,ENSMUSG00000046756,ENSMUSG00000034220,ENSMUSG00000026544,ENSMUSG00000021012,ENSMUSG00000025375,ENSMUSG00000021775,ENSMUSG00000010914,ENSMUSG00000027770,ENSMUSG00000058523,ENSMUSG00000003299,ENSMUSG00000000594,ENSMUSG00000001942,ENSMUSG00000032217,ENSMUSG00000004035,ENSMUSG00000021573,ENSMUSG00000038696,ENSMUSG00000044938,ENSMUSG00000100235,ENSMUSG00000058239,ENSMUSG00000028247,ENSMUSG00000024006,ENSMUSG00000010110,ENSMUSG00000076435,ENSMUSG00000039000,ENSMUSG00000025178,ENSMUSG00000021413,ENSMUSG00000044408,ENSMUSG00000022215,ENSMUSG00000030302,ENSMUSG00000040471,ENSMUSG00000025142,ENSMUSG00000044254
query_1	TRUE	7.22038e-09	135	2060	42	0.0203883	0.311111	GO:0016125	GO:BP	sterol metabolic process	21354	5743	c("GO:0008202", "GO:1901615")	ISO,IDA ISS ISO IEA,ISO IBA IEA,IMP ISO IEA,IMP,IGI,IDA ISO IBA IEA,IDA IMP ISO IEA,IEA,IMP ISO IEA,ISO,IDA IEA,ISS ISO IBA IEA,IMP ISO IBA IEA,IEA,IMP,IEA,ISO,IEA,ISO IBA IEA,IDA ISO IBA IEA,IMP IGI IBA,IMP,ISO IEA,IEA,IEA,IMP IGI IEA,IDA IMP,IMP ISO IEA,IEA,IMP TAS,IEA,IEA,ISO IEA,IGI ISO IBA IEA,IMP ISS ISO IBA TAS IEA,IEA,ISO IEA,ISO IBA TAS IEA,IDA IEA,IMP IEA,ISO IEA	ENSMUSG00000003585,ENSMUSG00000028240,ENSMUSG00000032018,ENSMUSG00000034926,ENSMUSG00000034957,ENSMUSG00000032207,ENSMUSG00000024799,ENSMUSG00000032485,ENSMUSG00000021252,ENSMUSG00000020609,ENSMUSG00000021779,ENSMUSG00000023963,ENSMUSG00000026170,ENSMUSG00000002985,ENSMUSG00000021928,ENSMUSG00000027187,ENSMUSG00000024413,ENSMUSG00000028603,ENSMUSG00000039519,ENSMUSG00000027952,ENSMUSG00000023045,ENSMUSG00000005681,ENSMUSG00000040564,ENSMUSG00000038641,ENSMUSG00000018042,ENSMUSG00000093930,ENSMUSG00000032193,ENSMUSG00000037936,ENSMUSG00000022040,ENSMUSG00000023022,ENSMUSG00000002588,ENSMUSG00000058258,ENSMUSG00000031835,ENSMUSG00000031483,ENSMUSG00000045294,ENSMUSG00000031168,ENSMUSG00000018861,ENSMUSG00000022463,ENSMUSG00000001467,ENSMUSG00000044254,ENSMUSG00000028467,ENSMUSG00000025198
query_1	TRUE	1.18631e-08	509	3254	137	0.042102	0.269155	GO:0007005	GO:BP	mitochondrion organization	21354	2947	GO:0006996	IDA,IMP,IDA ISO IEA,IBA,IEA,IMP ISS ISO ISA IBA IEA,ISO IEA,IMP,IMP ISO,IMP,ISO IEA,ISO IEA,ISO IEA,ISS ISO IBA IEA,ISO,ISO IEA,ISS ISO IBA,ISS ISO IEA,IMP,TAS,IMP IBA,IMP,ISO IEA,ISO IBA,ISO IEA,IMP,IBA,ISO IEA,IGI,ISS ISO IBA IEA,IGI,TAS,ISO IEA,IBA,IMP ISO IBA,ISS ISO IBA IEA,ISO IEA,IMP ISS ISO IBA NAS IEA,ISS ISO IBA IEA,IMP,IBA,ISS ISO IEA,ISS ISO IBA IEA,ISS ISO IBA IEA,IBA,IBA,IBA,ISO,ISO IEA,ISS ISO IEA,IEA,IMP ISO IEA,IDA IEA,IMP ISO IBA IEA,IGI ISO IEA,IEA,ISO,IMP,IMP IGI ISS ISO IBA IEA,IMP ISS ISO IBA IEA,ISS ISO IEA,ISS ISO IBA IEA,ISS ISO IEA,ISO IEA,ISS ISO IBA,ISO IEA,IMP,ISO IEA,IMP,ISS ISO IEA,IMP IGI,IMP ISO IBA IEA,IEA,ISO IBA IEA,ISO IBA IEA,IMP ISO IBA IEA,IMP,ISO,IBA IEA,IMP,IMP,IMP IBA,ISS ISO IEA,ISS,IMP ISO IEA,ISS IBA,ISS ISO,ISO IEA,IBA IEA,ISS,IMP ISO TAS,ISS ISO IEA,IMP,ISS ISO IEA,ISS ISO IEA,ISO IBA IEA,IBA,IMP,ISO IBA IEA,ISO IBA,IBA,ISS ISO IEA,ISS ISO IBA IEA,IMP ISO IBA IEA,ISS ISO IBA IEA,ISS ISO IBA IEA,IMP,ISO IEA,IBA,ISS ISO,IMP IGI ISS ISO IBA IEA,ISO IBA IEA,ISO IEA,IMP,ISO IEA,ISS ISO IEA,IMP IBA,IMP ISS ISO IEA,IBA,IMP,IMP ISS ISO IBA IEA,IBA IEA,ISO IBA IEA,IMP ISO IBA IEA,IMP ISO IBA,ISS,ISS ISO IEA,IMP ISS ISO IBA IEA,ISO IEA,IBA,ISS ISO,ISS ISO IBA IEA,ISS ISO IEA,ISS ISO IBA IEA,IEA,IMP,ISS ISO IEA	ENSMUSG00000027937,ENSMUSG00000034957,ENSMUSG00000021079,ENSMUSG00000030161,ENSMUSG00000020741,ENSMUSG00000004748,ENSMUSG00000024982,ENSMUSG00000020718,ENSMUSG00000027637,ENSMUSG00000039428,ENSMUSG00000090935,ENSMUSG00000063856,ENSMUSG00000042632,ENSMUSG00000028756,ENSMUSG00000026270,ENSMUSG00000022615,ENSMUSG00000020153,ENSMUSG00000002661,ENSMUSG00000045374,ENSMUSG00000033845,ENSMUSG00000038160,ENSMUSG00000003923,ENSMUSG00000025261,ENSMUSG00000009995,ENSMUSG00000030739,ENSMUSG00000026273,ENSMUSG00000029578,ENSMUSG00000022219,ENSMUSG00000032350,ENSMUSG00000048429,ENSMUSG00000028124,ENSMUSG00000022889,ENSMUSG00000009647,ENSMUSG00000039382,ENSMUSG00000049422,ENSMUSG00000024645,ENSMUSG00000037316,ENSMUSG00000038084,ENSMUSG00000025940,ENSMUSG00000001100,ENSMUSG00000024773,ENSMUSG00000015790,ENSMUSG00000035284,ENSMUSG00000057229,ENSMUSG00000021704,ENSMUSG00000046671,ENSMUSG00000042670,ENSMUSG00000022752,ENSMUSG00000038302,ENSMUSG00000028145,ENSMUSG00000027305,ENSMUSG00000025138,ENSMUSG00000048731,ENSMUSG00000026858,ENSMUSG00000031161,ENSMUSG00000026433,ENSMUSG00000074170,ENSMUSG00000001983,ENSMUSG00000027668,ENSMUSG00000018599,ENSMUSG00000019689,ENSMUSG00000025733,ENSMUSG00000043648,ENSMUSG00000027599,ENSMUSG00000000959,ENSMUSG00000029524,ENSMUSG00000068663,ENSMUSG00000089682,ENSMUSG00000046230,ENSMUSG00000062209,ENSMUSG00000027282,ENSMUSG00000059363,ENSMUSG00000062960,ENSMUSG00000030614,ENSMUSG00000061461,ENSMUSG00000030314,ENSMUSG00000005069,ENSMUSG00000020366,ENSMUSG00000002949,ENSMUSG00000018900,ENSMUSG00000052214,ENSMUSG00000021650,ENSMUSG00000025968,ENSMUSG00000058523,ENSMUSG00000063320,ENSMUSG00000027601,ENSMUSG00000031059,ENSMUSG00000028969,ENSMUSG00000042505,ENSMUSG00000044122,ENSMUSG00000036932,ENSMUSG00000040048,ENSMUSG00000029911,ENSMUSG00000003072,ENSMUSG00000027424,ENSMUSG00000020220,ENSMUSG00000030615,ENSMUSG00000021686,ENSMUSG00000027602,ENSMUSG00000053768,ENSMUSG00000021993,ENSMUSG00000036880,ENSMUSG00000021044,ENSMUSG00000026154,ENSMUSG00000071654,ENSMUSG00000005882,ENSMUSG00000021669,ENSMUSG00000005299,ENSMUSG00000033124,ENSMUSG00000022450,ENSMUSG00000029020,ENSMUSG00000028261,ENSMUSG00000021611,ENSMUSG00000021557,ENSMUSG00000089876,ENSMUSG00000017188,ENSMUSG00000028165,ENSMUSG00000029592,ENSMUSG00000025436,ENSMUSG00000031840,ENSMUSG00000024959,ENSMUSG00000025907,ENSMUSG00000029017,ENSMUSG00000026172,ENSMUSG00000039768,ENSMUSG00000073834,ENSMUSG00000022354,ENSMUSG00000002083,ENSMUSG00000027710,ENSMUSG00000026112,ENSMUSG00000027673,ENSMUSG00000023020,ENSMUSG00000023307,ENSMUSG00000042298,ENSMUSG00000026496,ENSMUSG00000026365,ENSMUSG00000022200
query_1	TRUE	1.24129e-08	137	2060	42	0.0203883	0.306569	GO:1902652	GO:BP	secondary alcohol metabolic process	21354	25808	GO:0006066	ISO,IDA ISS ISO IEA,ISO IBA IEA,IMP ISO IEA,IMP,IGI,IDA ISO IEA,IDA IMP ISO IEA,IMP ISO IEA,ISO,IDA IEA,ISS ISO IBA IEA,IMP ISO IBA IEA,IMP,IEA,ISO IEA,ISO,ISS ISO IBA IEA,IEA,ISO IBA IEA,IDA ISO IBA IEA,IMP IGI IBA,IMP,ISO IEA,IEA,IEA,IMP IGI IEA,IDA IMP,IMP ISO IEA,IEA,IMP TAS,IEA,IEA,ISO IEA,IGI ISO IBA IEA,ISS ISO IBA IEA,IEA,ISO IEA,ISO TAS IEA,IDA IEA,IMP IEA,ISO IEA	ENSMUSG00000003585,ENSMUSG00000028240,ENSMUSG00000032018,ENSMUSG00000034926,ENSMUSG00000034957,ENSMUSG00000032207,ENSMUSG00000024799,ENSMUSG00000032485,ENSMUSG00000020609,ENSMUSG00000021779,ENSMUSG00000023963,ENSMUSG00000026170,ENSMUSG00000002985,ENSMUSG00000027187,ENSMUSG00000024413,ENSMUSG00000030670,ENSMUSG00000028603,ENSMUSG00000025950,ENSMUSG00000039519,ENSMUSG00000027952,ENSMUSG00000023045,ENSMUSG00000005681,ENSMUSG00000040564,ENSMUSG00000038641,ENSMUSG00000018042,ENSMUSG00000093930,ENSMUSG00000032193,ENSMUSG00000037936,ENSMUSG00000022040,ENSMUSG00000023022,ENSMUSG00000002588,ENSMUSG00000058258,ENSMUSG00000031835,ENSMUSG00000031483,ENSMUSG00000045294,ENSMUSG00000031168,ENSMUSG00000018861,ENSMUSG00000022463,ENSMUSG00000001467,ENSMUSG00000044254,ENSMUSG00000028467,ENSMUSG00000025198
query_1	TRUE	1.52914e-08	127	2060	40	0.0194175	0.314961	GO:0008203	GO:BP	cholesterol metabolic process	21354	3564	c("GO:0016125", "GO:1902652")	ISO,IDA ISS ISO IEA,ISO IBA IEA,IMP ISO IEA,IMP,IGI,IDA ISO IEA,IDA IMP ISO IEA,IMP ISO IEA,ISO,IDA IEA,ISS ISO IBA IEA,IMP ISO IBA IEA,IMP,IEA,ISO,IEA,ISO IBA IEA,IDA ISO IBA IEA,IMP IGI IBA,IMP,ISO IEA,IEA,IEA,IMP IGI IEA,IDA IMP,IMP ISO IEA,IEA,IMP TAS,IEA,IEA,ISO IEA,IGI ISO IBA IEA,ISS ISO IBA IEA,IEA,ISO IEA,ISO TAS IEA,IDA IEA,IMP IEA,ISO IEA	ENSMUSG00000003585,ENSMUSG00000028240,ENSMUSG00000032018,ENSMUSG00000034926,ENSMUSG00000034957,ENSMUSG00000032207,ENSMUSG00000024799,ENSMUSG00000032485,ENSMUSG00000020609,ENSMUSG00000021779,ENSMUSG00000023963,ENSMUSG00000026170,ENSMUSG00000002985,ENSMUSG00000027187,ENSMUSG00000024413,ENSMUSG00000028603,ENSMUSG00000039519,ENSMUSG00000027952,ENSMUSG00000023045,ENSMUSG00000005681,ENSMUSG00000040564,ENSMUSG00000038641,ENSMUSG00000018042,ENSMUSG00000093930,ENSMUSG00000032193,ENSMUSG00000037936,ENSMUSG00000022040,ENSMUSG00000023022,ENSMUSG00000002588,ENSMUSG00000058258,ENSMUSG00000031835,ENSMUSG00000031483,ENSMUSG00000045294,ENSMUSG00000031168,ENSMUSG00000018861,ENSMUSG00000022463,ENSMUSG00000001467,ENSMUSG00000044254,ENSMUSG00000028467,ENSMUSG00000025198
query_1	TRUE	1.75673e-08	1048	2997	226	0.0754087	0.215649	GO:0043603	GO:BP	cellular amide metabolic process	21354	12486	GO:0034641	IDA ISS ISO IBA IEA,ISO IEA,IEA,IMP IBA TAS IEA,IDA,ISO IBA IEA,ISO,IEA,IEA,IMP,ISO IEA,ISO IEA,IDA,ISO IBA IEA,IBA,IDA,ISO,ISS ISO IEA,IBA,ISO,ISO IEA,IEA,IMP ISS ISO IBA IEA,IMP,TAS,ISO IEA,IDA ISS ISO IEA,ISO IEA,IEA,IGI,IEA,IBA IEA,ISO IEA,IEA,IMP IBA,IBA IEA,IDA ISO IBA IEA,IEA,ISS IEA,ISO IEA,ISO IEA,ISO IEA,IDA ISS ISO IBA IEA,ISO IBA IEA,ISO IEA,IBA IEA,ISS ISO IEA,ISO,IEA,IMP,IGI ISS ISO IBA IEA,IMP,IMP ISO IEA,ISO IBA IEA,IMP,ISS ISO IEA,IEA,ISS IBA,IEA,ISA IEA,IDA IBA,ISO IBA,ISS ISO IEA,ISS ISO IBA IEA,IMP IBA IEA,IBA,ISS IEA,IDA IMP ISS ISO IBA NAS,TAS,IMP,IMP,IBA,ISO IBA IEA,ISO IBA IEA,IDA ISO IBA IEA,ISO IEA,IMP,IDA ISO,ISS ISO IEA,ISS ISO IEA,IDA IBA IEA,IDA IMP ISS ISO IBA IEA,ISS ISO IEA,IMP,IDA IMP ISS ISO IBA IEA,ISA,ISO IBA IEA,ISS ISO IBA IEA,ISS ISO IBA IEA,IEA,IDA IBA IEA,IDA ISO IBA,ISS ISO IEA,IEA,ISO,IBA,IBA IEA,ISO IEA,IBA IEA,IMP,ISS ISO IEA,IDA IBA,IMP,ISO IC IEA,ISS ISO IEA,ISO IBA IEA,ISS ISO IBA IEA,ISO IBA IEA,IBA IEA,ISS ISO IBA,IDA ISO IEA,IEA,IMP IEA,ISO IBA,ISS ISO IEA,ISS,ISO,IDA IMP ISS ISO IBA IEA,ISO IBA IEA,IEA,ISS ISO IBA IEA,IBA IEA,ISS ISO IBA IEA,ISS ISO,IDA,IEA,IBA IEA,IBA,ISO IBA,IDA IMP ISO IBA IEA,ISO,ISS ISO IEA,ISS ISO IEA,IDA ISO IBA IEA,ISO IBA IEA,ISO IBA IEA,IEA,IDA ISO IBA,IDA IMP ISO IBA IEA,ISO IEA,IDA IEA,ISS ISO IBA IEA,ISS ISA IBA IEA,ISO,ISS ISO IEA,IEA,IMP IBA IEA,ISO IBA,ISO IBA IEA,IEA,ISS IBA IEA,ISO IEA,ISO IBA IEA,ISO IBA,ISO IBA IEA,IMP IGI IEA,IDA IMP ISO IEA,IEA,ISS ISO IBA,ISO,ISO IEA,IBA,IEA,IDA ISO IBA IEA,ISS ISO IEA,IBA,ISS ISO IBA IEA,ISS ISO IBA IEA,ISS IBA,ISS IBA IEA,ISO IBA IEA,IDA ISO IBA IEA,IEA,ISO IEA,IDA ISS ISO IBA IEA,IBA,IEA,IBA IEA,IMP,ISS ISO IEA,IDA,ISO IBA IC IEA,IBA,ISO IEA,ISO,IDA IMP IBA IEA,ISS ISO IEA,IDA ISO IBA IEA,ISO IBA IEA,TAS,ISS ISO IBA IEA,ISS ISO IEA,ISO IEA,ISS ISO IBA IEA,ISS ISO IEA,ISO IEA,ISS ISO IEA,IMP,IEA,ISO IEA,ISO IBA IEA,ISO IBA IEA,IBA IEA,IEA,IBA IEA,IBA IEA,IBA,IEA,IEA,ISS ISO IEA,ISO IBA IEA,IDA,ISS ISO IBA IEA,ISO IBA IEA,ISS ISO IBA IEA,IMP IGI ISS ISO IBA IEA,ISS IBA,IEA,IBA,IMP IEA,ISS ISO IBA IEA,ISO IBA IEA,ISO IBA IEA,ISS ISO IEA,IDA,IEA	ENSMUSG00000074064,ENSMUSG00000024026,ENSMUSG00000026866,ENSMUSG00000020091,ENSMUSG00000031767,ENSMUSG00000039653,ENSMUSG00000057103,ENSMUSG00000016756,ENSMUSG00000015890,ENSMUSG00000019312,ENSMUSG00000024507,ENSMUSG00000031173,ENSMUSG00000034957,ENSMUSG00000020534,ENSMUSG00000030972,ENSMUSG00000025486,ENSMUSG00000028179,ENSMUSG00000037573,ENSMUSG00000038768,ENSMUSG00000017950,ENSMUSG00000036606,ENSMUSG00000021476,ENSMUSG00000050931,ENSMUSG00000024120,ENSMUSG00000028479,ENSMUSG00000034880,ENSMUSG00000027820,ENSMUSG00000063683,ENSMUSG00000020017,ENSMUSG00000015846,ENSMUSG00000041220,ENSMUSG00000020309,ENSMUSG00000025194,ENSMUSG00000034456,ENSMUSG00000028167,ENSMUSG00000070985,ENSMUSG00000042251,ENSMUSG00000024158,ENSMUSG00000020459,ENSMUSG00000031545,ENSMUSG00000020122,ENSMUSG00000002985,ENSMUSG00000032086,ENSMUSG00000063856,ENSMUSG00000042632,ENSMUSG00000019977,ENSMUSG00000073565,ENSMUSG00000030861,ENSMUSG00000038754,ENSMUSG00000057069,ENSMUSG00000026097,ENSMUSG00000028756,ENSMUSG00000032293,ENSMUSG00000033429,ENSMUSG00000022672,ENSMUSG00000047084,ENSMUSG00000043991,ENSMUSG00000025934,ENSMUSG00000007338,ENSMUSG00000033845,ENSMUSG00000060803,ENSMUSG00000021033,ENSMUSG00000022323,ENSMUSG00000017453,ENSMUSG00000000552,ENSMUSG00000030935,ENSMUSG00000018995,ENSMUSG00000021770,ENSMUSG00000028603,ENSMUSG00000025950,ENSMUSG00000000301,ENSMUSG00000068762,ENSMUSG00000027952,ENSMUSG00000003809,ENSMUSG00000052392,ENSMUSG00000028636,ENSMUSG00000026568,ENSMUSG00000057342,ENSMUSG00000002227,ENSMUSG00000041530,ENSMUSG00000029173,ENSMUSG00000032350,ENSMUSG00000026709,ENSMUSG00000028706,ENSMUSG00000028124,ENSMUSG00000022889,ENSMUSG00000021707,ENSMUSG00000037440,ENSMUSG00000019763,ENSMUSG00000059183,ENSMUSG00000030515,ENSMUSG00000026811,ENSMUSG00000047888,ENSMUSG00000023939,ENSMUSG00000052738,ENSMUSG00000093930,ENSMUSG00000022022,ENSMUSG00000005506,ENSMUSG00000038838,ENSMUSG00000028538,ENSMUSG00000020456,ENSMUSG00000029864,ENSMUSG00000028405,ENSMUSG00000025991,ENSMUSG00000021786,ENSMUSG00000018796,ENSMUSG00000021666,ENSMUSG00000025196,ENSMUSG00000058655,ENSMUSG00000064254,ENSMUSG00000022136,ENSMUSG00000039640,ENSMUSG00000001983,ENSMUSG00000028024,ENSMUSG00000039018,ENSMUSG00000020477,ENSMUSG00000016194,ENSMUSG00000039652,ENSMUSG00000036550,ENSMUSG00000004561,ENSMUSG00000073838,ENSMUSG00000031171,ENSMUSG00000021420,ENSMUSG00000057530,ENSMUSG00000027605,ENSMUSG00000039782,ENSMUSG00000027374,ENSMUSG00000019715,ENSMUSG00000033318,ENSMUSG00000031960,ENSMUSG00000040550,ENSMUSG00000022774,ENSMUSG00000037331,ENSMUSG00000033047,ENSMUSG00000036572,ENSMUSG00000028011,ENSMUSG00000062397,ENSMUSG00000021620,ENSMUSG00000001663,ENSMUSG00000020516,ENSMUSG00000020532,ENSMUSG00000016510,ENSMUSG00000046756,ENSMUSG00000010914,ENSMUSG00000027770,ENSMUSG00000003299,ENSMUSG00000000594,ENSMUSG00000004035,ENSMUSG00000044408,ENSMUSG00000040471,ENSMUSG00000045948,ENSMUSG00000015750,ENSMUSG00000023938,ENSMUSG00000030513,ENSMUSG00000028085,ENSMUSG00000029613,ENSMUSG00000028467,ENSMUSG00000035530,ENSMUSG00000047213,ENSMUSG00000032590,ENSMUSG00000025153,ENSMUSG00000050663,ENSMUSG00000025571,ENSMUSG00000039934,ENSMUSG00000038884,ENSMUSG00000033533,ENSMUSG00000020917,ENSMUSG00000062203,ENSMUSG00000032348,ENSMUSG00000070699,ENSMUSG00000019143,ENSMUSG00000040354,ENSMUSG00000039108,ENSMUSG00000039069,ENSMUSG00000079434,ENSMUSG00000021993,ENSMUSG00000057388,ENSMUSG00000020515,ENSMUSG00000047638,ENSMUSG00000003235,ENSMUSG00000040423,ENSMUSG00000000168,ENSMUSG00000043639,ENSMUSG00000063358,ENSMUSG00000036880,ENSMUSG00000033216,ENSMUSG00000051169,ENSMUSG00000022241,ENSMUSG00000022110,ENSMUSG00000056973,ENSMUSG00000063884,ENSMUSG00000031378,ENSMUSG00000021607,ENSMUSG00000005882,ENSMUSG00000058301,ENSMUSG00000026812,ENSMUSG00000025616,ENSMUSG00000021669,ENSMUSG00000056999,ENSMUSG00000022792,ENSMUSG00000027890,ENSMUSG00000029536,ENSMUSG00000026618,ENSMUSG00000041638,ENSMUSG00000052299,ENSMUSG00000020743,ENSMUSG00000007038,ENSMUSG00000040112,ENSMUSG00000001155,ENSMUSG00000017188,ENSMUSG00000000355,ENSMUSG00000055923,ENSMUSG00000010755,ENSMUSG00000061838,ENSMUSG00000024726,ENSMUSG00000006731,ENSMUSG00000022562,ENSMUSG00000019039,ENSMUSG00000032883,ENSMUSG00000034724,ENSMUSG00000036850,ENSMUSG00000027875,ENSMUSG00000029815,ENSMUSG00000015889,ENSMUSG00000065952,ENSMUSG00000004056
query_1	TRUE	1.84574e-08	119	3137	48	0.0153012	0.403361	GO:0034440	GO:BP	lipid oxidation	21354	9962	GO:0030258	IMP,IDA ISS ISO IBA IEA,ISO IEA,IDA ISO IEA,IBA,IMP ISS ISO IBA IEA,IEA,IEA,IMP ISS ISO IBA,ISO IEA,ISO IEA,ISO IEA,IMP ISS ISO IEA,ISS ISO IEA,IBA,ISO IEA,IEA,IDA ISO IBA IEA,ISO,ISS ISO,IMP ISS ISO IBA TAS IEA,IBA,ISS ISO IBA IEA,ISO IBA IEA,ISS ISO IBA IEA,IMP,ISS ISO IBA,IEA,ISO IEA,ISS ISO IBA IEA,IDA IMP ISO IEA,IMP,IMP,ISO IBA TAS IEA,IMP ISS ISO IBA IEA,ISS ISO IBA IEA,ISS ISO IEA,ISO IBA IEA,IMP ISS ISO,IMP ISS ISO IBA IEA,IMP,ISS ISO IBA IEA,ISS ISO IEA,IBA,IDA IMP,ISO IEA,ISO IEA,IBA IEA	ENSMUSG00000027048,ENSMUSG00000074064,ENSMUSG00000003623,ENSMUSG00000037797,ENSMUSG00000010651,ENSMUSG00000024507,ENSMUSG00000055980,ENSMUSG00000055782,ENSMUSG00000021884,ENSMUSG00000027359,ENSMUSG00000024900,ENSMUSG00000054422,ENSMUSG00000039958,ENSMUSG00000028167,ENSMUSG00000062480,ENSMUSG00000027332,ENSMUSG00000090150,ENSMUSG00000026664,ENSMUSG00000026385,ENSMUSG00000028603,ENSMUSG00000020777,ENSMUSG00000023832,ENSMUSG00000003809,ENSMUSG00000028127,ENSMUSG00000032314,ENSMUSG00000020283,ENSMUSG00000028607,ENSMUSG00000040374,ENSMUSG00000047866,ENSMUSG00000079057,ENSMUSG00000029524,ENSMUSG00000020003,ENSMUSG00000005069,ENSMUSG00000029098,ENSMUSG00000024132,ENSMUSG00000020087,ENSMUSG00000026853,ENSMUSG00000036880,ENSMUSG00000004610,ENSMUSG00000031378,ENSMUSG00000053436,ENSMUSG00000027261,ENSMUSG00000027984,ENSMUSG00000019883,ENSMUSG00000022878,ENSMUSG00000004056,ENSMUSG00000029545,ENSMUSG00000032047
query_1	TRUE	3.86125e-08	152	3165	56	0.0176935	0.368421	GO:0006633	GO:BP	fatty acid biosynthetic process	21354	2623	c("GO:0006631", "GO:0008610", "GO:0072330")	ISS ISO IEA,IMP,IDA IMP IBA,ISO IEA,IBA,ISO IEA,ISO IBA,ISO,IEA,IMP,IDA ISS ISO IBA IEA,IMP ISO IBA IEA,IEA,ISA IEA,ISS,IMP,IDA IBA,IEA,ISO IEA,ISO IEA,IDA IMP ISO IBA IEA,IBA,ISO IEA,ISS ISO IEA,ISO IBA IEA,IEA,ISS ISO IBA IEA,IDA IEA,ISO IEA,IMP ISO IBA IEA,IGI,ISO IEA,IBA,ISO,ISS ISO IBA IEA,IDA ISO IEA,ISO,IDA ISS ISO IEA,IDA IBA,ISO IEA,IDA ISO IEA,IDA IBA,ISO IBA,ISS ISO IEA,IEA,IMP,ISS,ISS ISO IEA,ISO IBA IEA,IMP,IEA,ISO IEA,IMP,ISS ISO IBA IEA,IEA,IBA	ENSMUSG00000074064,ENSMUSG00000005373,ENSMUSG00000037622,ENSMUSG00000028240,ENSMUSG00000030972,ENSMUSG00000010663,ENSMUSG00000032207,ENSMUSG00000017950,ENSMUSG00000024665,ENSMUSG00000032485,ENSMUSG00000041220,ENSMUSG00000038754,ENSMUSG00000032527,ENSMUSG00000026189,ENSMUSG00000060803,ENSMUSG00000008035,ENSMUSG00000030935,ENSMUSG00000044788,ENSMUSG00000036257,ENSMUSG00000023070,ENSMUSG00000021364,ENSMUSG00000053846,ENSMUSG00000026623,ENSMUSG00000028127,ENSMUSG00000048755,ENSMUSG00000033174,ENSMUSG00000021786,ENSMUSG00000029059,ENSMUSG00000031483,ENSMUSG00000037071,ENSMUSG00000045294,ENSMUSG00000027605,ENSMUSG00000002475,ENSMUSG00000020366,ENSMUSG00000031708,ENSMUSG00000020532,ENSMUSG00000004035,ENSMUSG00000015090,ENSMUSG00000054474,ENSMUSG00000025198,ENSMUSG00000025153,ENSMUSG00000033533,ENSMUSG00000020917,ENSMUSG00000036775,ENSMUSG00000028518,ENSMUSG00000031378,ENSMUSG00000074272,ENSMUSG00000027890,ENSMUSG00000029522,ENSMUSG00000039206,ENSMUSG00000028910,ENSMUSG00000032883,ENSMUSG00000029556,ENSMUSG00000073422,ENSMUSG00000063275,ENSMUSG00000024887
query_1	TRUE	7.23879e-08	35	1057	15	0.0141911	0.428571	GO:0008206	GO:BP	bile acid metabolic process	21354	3567	c("GO:0008202", "GO:0032787", "GO:1901615")	IMP ISS ISO IEA,IDA ISO IEA,ISS ISO IBA TAS IEA,IMP ISO IBA IEA,ISO IBA IEA,ISO IEA,ISO IEA,IMP,IDA ISO IBA IEA,ISS ISO IEA,ISS,ISS ISO,IDA IBA IEA,IMP,ISO IEA	ENSMUSG00000027048,ENSMUSG00000039653,ENSMUSG00000028240,ENSMUSG00000030382,ENSMUSG00000027359,ENSMUSG00000022244,ENSMUSG00000010175,ENSMUSG00000026398,ENSMUSG00000023963,ENSMUSG00000026170,ENSMUSG00000024413,ENSMUSG00000028603,ENSMUSG00000039519,ENSMUSG00000020889,ENSMUSG00000038641
query_1	TRUE	1.06088e-07	92	929	22	0.0236814	0.23913	GO:0043648	GO:BP	dicarboxylic acid metabolic process	21354	12526	GO:0019752	IDA,IEA,IEA,ISO IBA IEA,IMP ISO,IMP ISO,IMP ISO IEA,IBA,IEA,ISS ISO IBA IEA,IEA,ISO IBA IEA,ISO IEA,IEA,IEA,ISS ISO IEA,IDA ISO IEA,IBA,ISS ISO,ISS ISO IEA,ISO IBA IEA,IMP ISO IBA	ENSMUSG00000040213,ENSMUSG00000026866,ENSMUSG00000015890,ENSMUSG00000020534,ENSMUSG00000021048,ENSMUSG00000035936,ENSMUSG00000027513,ENSMUSG00000044005,ENSMUSG00000020017,ENSMUSG00000000673,ENSMUSG00000034456,ENSMUSG00000022751,ENSMUSG00000026664,ENSMUSG00000039783,ENSMUSG00000028737,ENSMUSG00000025950,ENSMUSG00000052392,ENSMUSG00000036892,ENSMUSG00000032350,ENSMUSG00000028124,ENSMUSG00000021707,ENSMUSG00000063428
query_1	TRUE	1.08437e-07	16	550	9	0.0163636	0.5625	GO:0042182	GO:BP	ketone catabolic process	21354	11631	c("GO:0042180", "GO:0044248", "GO:0044282", "GO:1901575")	IC,IEA,IEA,IEA,ISS IEA,IBA,IBA,IEA,IEA	ENSMUSG00000024026,ENSMUSG00000026866,ENSMUSG00000037542,ENSMUSG00000026179,ENSMUSG00000025396,ENSMUSG00000073424,ENSMUSG00000024292,ENSMUSG00000024158,ENSMUSG00000039648
query_1	TRUE	1.17902e-07	257	3154	79	0.0250476	0.307393	GO:0015980	GO:BP	energy derivation by oxidation of organic compounds	21354	5651	GO:0006091	IMP,IMP,ISS ISO IEA,IEA,IMP,IBA,IEA,ISS ISO IEA,IMP,IMP ISO IEA,IMP,IBA,IBA,IDA ISO IBA IEA,IMP,IEA,ISO,ISS ISO IBA IEA,IEA,IMP,IEA,ISO IBA IEA,ISS ISO,IMP,IMP,IBA,IBA,ISO IBA IEA,IBA IEA,IMP,ISO IEA,ISS ISO IEA,IMP IBA,IMP,ISO,IMP,IDA IMP IGI IBA IEA,ISO,IMP ISO IBA IEA,IMP,IMP,ISO IBA IEA,ISS ISO IBA IEA,IEA,ISS ISO IEA,ISS,IMP IBA,ISO IBA TAS IEA,ISS,IEA,IEA,IEA,ISO IBA,ISO IEA,IDA IMP IBA,ISS ISO IEA,IEA,ISO IBA IEA,IMP ISO IEA,ISO IBA IEA,IEA,ISS ISO IBA IEA,IMP,ISO IBA IEA,IEA,ISO IBA IEA,IEA,ISS IBA,IMP,IBA,IEA,ISO IBA IEA,ISO IEA,IBA,ISO IEA,ISS,IEA,IBA IEA,IBA IEA	ENSMUSG00000046329,ENSMUSG00000078650,ENSMUSG00000025486,ENSMUSG00000055980,ENSMUSG00000020718,ENSMUSG00000019082,ENSMUSG00000042251,ENSMUSG00000028630,ENSMUSG00000025127,ENSMUSG00000005534,ENSMUSG00000028756,ENSMUSG00000032293,ENSMUSG00000020153,ENSMUSG00000033400,ENSMUSG00000027187,ENSMUSG00000025950,ENSMUSG00000009995,ENSMUSG00000030244,ENSMUSG00000064345,ENSMUSG00000020889,ENSMUSG00000025815,ENSMUSG00000052738,ENSMUSG00000040370,ENSMUSG00000031782,ENSMUSG00000023019,ENSMUSG00000046671,ENSMUSG00000039914,ENSMUSG00000020456,ENSMUSG00000028405,ENSMUSG00000037710,ENSMUSG00000038302,ENSMUSG00000047963,ENSMUSG00000068184,ENSMUSG00000033065,ENSMUSG00000005469,ENSMUSG00000002769,ENSMUSG00000067279,ENSMUSG00000000959,ENSMUSG00000015112,ENSMUSG00000027282,ENSMUSG00000059363,ENSMUSG00000021069,ENSMUSG00000021577,ENSMUSG00000064367,ENSMUSG00000025968,ENSMUSG00000058523,ENSMUSG00000027601,ENSMUSG00000046794,ENSMUSG00000044122,ENSMUSG00000064370,ENSMUSG00000031295,ENSMUSG00000036932,ENSMUSG00000013593,ENSMUSG00000028452,ENSMUSG00000050423,ENSMUSG00000003072,ENSMUSG00000000168,ENSMUSG00000026526,ENSMUSG00000026154,ENSMUSG00000022110,ENSMUSG00000034055,ENSMUSG00000071654,ENSMUSG00000027665,ENSMUSG00000027406,ENSMUSG00000037370,ENSMUSG00000037916,ENSMUSG00000056999,ENSMUSG00000038462,ENSMUSG00000032310,ENSMUSG00000044894,ENSMUSG00000036879,ENSMUSG00000061838,ENSMUSG00000014554,ENSMUSG00000025907,ENSMUSG00000004056,ENSMUSG00000073834,ENSMUSG00000022354,ENSMUSG00000064363,ENSMUSG00000020321
query_1	TRUE	1.92835e-07	15	1894	12	0.0063358	0.8	GO:0009074	GO:BP	aromatic amino acid family catabolic process	21354	3697	c("GO:0009072", "GO:0016054", "GO:0019439", "GO:1901361", "GO:1901565")	IEA,IDA IMP ISO IBA IEA,IBA IEA,IEA,IBA IEA,IDA IBA IEA,IEA,IBA TAS IEA,ISS ISO IBA IEA,IEA,ISS ISO IBA IEA,IBA IEA	ENSMUSG00000026866,ENSMUSG00000031549,ENSMUSG00000015806,ENSMUSG00000000673,ENSMUSG00000022821,ENSMUSG00000017718,ENSMUSG00000039783,ENSMUSG00000021033,ENSMUSG00000029445,ENSMUSG00000020051,ENSMUSG00000028011,ENSMUSG00000030630
query_1	TRUE	4.16538e-07	170	3228	59	0.0182776	0.347059	GO:0045333	GO:BP	cellular respiration	21354	13285	GO:0015980	IMP,ISS ISO IEA,IMP,IBA,IEA,IMP,IBA,IBA,IMP,IEA,ISO,IEA,IEA,ISO IBA IEA,ISS ISO,IMP,IMP,IBA,IBA,ISO IBA IEA,IBA IEA,IMP,ISO IEA,IMP IBA,ISO,ISO,IMP ISO IBA IEA,IMP,IMP,ISS ISO IBA IEA,IEA,ISS ISO IEA,ISS,IMP IBA,ISS,IEA,IEA,ISO IBA,ISO IEA,ISS ISO IEA,IEA,ISO IBA IEA,IMP ISO IEA,ISO IBA IEA,ISS ISO IBA IEA,IMP,ISO IBA IEA,ISO IBA IEA,IEA,ISS IBA,IMP,IBA,ISO IBA IEA,ISO IEA,ISS,IEA,IBA IEA,IBA IEA,IBA	ENSMUSG00000046329,ENSMUSG00000025486,ENSMUSG00000020718,ENSMUSG00000019082,ENSMUSG00000042251,ENSMUSG00000028756,ENSMUSG00000032293,ENSMUSG00000020153,ENSMUSG00000027187,ENSMUSG00000025950,ENSMUSG00000009995,ENSMUSG00000064345,ENSMUSG00000025815,ENSMUSG00000052738,ENSMUSG00000040370,ENSMUSG00000031782,ENSMUSG00000023019,ENSMUSG00000046671,ENSMUSG00000039914,ENSMUSG00000020456,ENSMUSG00000028405,ENSMUSG00000037710,ENSMUSG00000038302,ENSMUSG00000068184,ENSMUSG00000005469,ENSMUSG00000000959,ENSMUSG00000015112,ENSMUSG00000027282,ENSMUSG00000059363,ENSMUSG00000021577,ENSMUSG00000064367,ENSMUSG00000025968,ENSMUSG00000058523,ENSMUSG00000027601,ENSMUSG00000044122,ENSMUSG00000064370,ENSMUSG00000036932,ENSMUSG00000013593,ENSMUSG00000028452,ENSMUSG00000003072,ENSMUSG00000000168,ENSMUSG00000026526,ENSMUSG00000026154,ENSMUSG00000022110,ENSMUSG00000071654,ENSMUSG00000027665,ENSMUSG00000027406,ENSMUSG00000037916,ENSMUSG00000056999,ENSMUSG00000038462,ENSMUSG00000032310,ENSMUSG00000044894,ENSMUSG00000061838,ENSMUSG00000014554,ENSMUSG00000073834,ENSMUSG00000022354,ENSMUSG00000064363,ENSMUSG00000020321,ENSMUSG00000022551
query_1	TRUE	5.273e-07	116	1298	28	0.0215716	0.241379	GO:0001676	GO:BP	long-chain fatty acid metabolic process	21354	504	GO:0006631	ISO IEA,IBA IEA,IDA IBA,ISO IEA,TAS IEA,ISS ISO,IDA ISO TAS IEA,ISS ISO IEA,ISO IBA IEA,ISS ISO IEA,ISO IBA,IDA IBA,IDA IBA,ISO IEA,IMP ISS ISO IEA,IBA,IBA,ISS,ISO IBA IEA,IDA IBA,ISO IEA,IDA IBA,IBA,IDA IBA,ISS ISO,IMP,ISO,ISS ISO IEA	ENSMUSG00000027983,ENSMUSG00000025197,ENSMUSG00000003053,ENSMUSG00000010663,ENSMUSG00000030382,ENSMUSG00000021884,ENSMUSG00000027359,ENSMUSG00000041220,ENSMUSG00000073424,ENSMUSG00000024900,ENSMUSG00000024292,ENSMUSG00000032808,ENSMUSG00000025002,ENSMUSG00000058022,ENSMUSG00000063856,ENSMUSG00000052974,ENSMUSG00000025479,ENSMUSG00000060803,ENSMUSG00000036257,ENSMUSG00000054827,ENSMUSG00000052392,ENSMUSG00000067225,ENSMUSG00000066072,ENSMUSG00000042248,ENSMUSG00000028607,ENSMUSG00000033174,ENSMUSG00000022040,ENSMUSG00000018796
query_1	TRUE	1.02547e-06	420	2513	94	0.0374055	0.22381	GO:0072521	GO:BP	purine-containing compound metabolic process	21354	20426	c("GO:0006725", "GO:0034641", "GO:0046483", "GO:1901360", "GO:1901564")	IDA ISS ISO IBA IEA,IDA ISO IBA IEA,IBA,IDA,IEA,IMP ISO IEA,IDA IBA,ISO IBA IEA,ISO IEA,IBA,ISO IEA,ISO IBA IEA,IBA,IMP IEA,ISS ISO IEA,ISO,IMP IBA TAS IEA,ISO IEA,IEA,ISO IBA IEA,IBA IEA,ISO IEA,ISO,IEA,ISO IEA,ISO IBA IEA,IDA IMP ISO IBA IEA,IBA,ISS ISO IBA IEA,IBA,IMP,TAS,ISO IEA,ISO,ISO IBA IEA,ISO IBA IEA,IDA ISO IBA IEA,ISO IBA IEA,IMP,IMP,IEA,IEA,ISS ISO IEA,IEA,ISO,IBA,IMP,IDA ISO,ISS ISO IEA,ISO IBA,ISS ISO IEA,IDA IMP ISO IBA IC IEA,ISO IEA,ISS ISO IEA,ISO IBA IEA,IEA,IBA,ISO IBA IEA,ISS ISO IEA,ISO,IBA IEA,ISO IEA,IDA,IMP,ISO IBA IEA,IDA ISO IBA,IDA ISO IBA IEA,IDA IEA,ISO,IMP,ISO IEA,IBA IEA,ISO IBA,IBA,ISO IEA,TAS IEA,ISO IEA,IBA,ISO IBA IEA,IDA ISO,ISS ISO IBA IEA,IMP IEA,IDA ISO IEA,ISO IBA IC IEA,ISO,ISS ISO,ISO IBA IEA,ISO IBA IEA,IEA,TAS,IEA,ISS ISO IEA,IEA,IDA ISS ISO IEA	ENSMUSG00000074064,ENSMUSG00000001755,ENSMUSG00000064294,ENSMUSG00000003623,ENSMUSG00000026866,ENSMUSG00000005373,ENSMUSG00000031767,ENSMUSG00000039653,ENSMUSG00000024507,ENSMUSG00000024899,ENSMUSG00000033308,ENSMUSG00000020534,ENSMUSG00000030972,ENSMUSG00000021048,ENSMUSG00000021482,ENSMUSG00000017950,ENSMUSG00000033610,ENSMUSG00000063683,ENSMUSG00000041220,ENSMUSG00000028469,ENSMUSG00000070985,ENSMUSG00000031545,ENSMUSG00000030861,ENSMUSG00000038754,ENSMUSG00000005534,ENSMUSG00000033429,ENSMUSG00000041119,ENSMUSG00000027259,ENSMUSG00000017453,ENSMUSG00000030935,ENSMUSG00000022708,ENSMUSG00000028603,ENSMUSG00000009995,ENSMUSG00000000301,ENSMUSG00000027952,ENSMUSG00000003809,ENSMUSG00000052392,ENSMUSG00000028636,ENSMUSG00000026568,ENSMUSG00000057342,ENSMUSG00000029247,ENSMUSG00000025815,ENSMUSG00000038084,ENSMUSG00000031842,ENSMUSG00000052738,ENSMUSG00000093930,ENSMUSG00000023019,ENSMUSG00000027597,ENSMUSG00000020456,ENSMUSG00000036278,ENSMUSG00000040771,ENSMUSG00000033065,ENSMUSG00000021646,ENSMUSG00000021786,ENSMUSG00000018796,ENSMUSG00000018501,ENSMUSG00000002769,ENSMUSG00000024782,ENSMUSG00000027668,ENSMUSG00000020150,ENSMUSG00000025481,ENSMUSG00000015112,ENSMUSG00000027605,ENSMUSG00000027282,ENSMUSG00000028011,ENSMUSG00000021620,ENSMUSG00000018846,ENSMUSG00000020532,ENSMUSG00000010914,ENSMUSG00000030302,ENSMUSG00000022890,ENSMUSG00000097148,ENSMUSG00000068205,ENSMUSG00000073295,ENSMUSG00000028452,ENSMUSG00000028186,ENSMUSG00000025153,ENSMUSG00000033533,ENSMUSG00000003072,ENSMUSG00000048087,ENSMUSG00000020917,ENSMUSG00000061118,ENSMUSG00000020444,ENSMUSG00000000168,ENSMUSG00000036880,ENSMUSG00000028518,ENSMUSG00000028792,ENSMUSG00000022110,ENSMUSG00000071654,ENSMUSG00000056973,ENSMUSG00000026575,ENSMUSG00000031378,ENSMUSG00000037370,ENSMUSG00000036639
query_1	TRUE	1.04165e-06	273	3265	82	0.0251149	0.300366	GO:0030258	GO:BP	lipid modification	21354	7813	GO:0044255	IMP,IDA ISS ISO IBA IEA,ISO IEA,IDA ISO IEA,IBA,IMP ISS ISO IBA IEA,IEA,ISO,IEA,IMP ISS ISO IBA,ISO IEA,IBA,IBA,ISS ISO IEA,ISO IEA,ISO IEA,IMP ISS ISO IEA,ISS ISO IEA,IBA,ISO IEA,IEA,IMP ISO IEA,IDA ISO IBA IEA,ISO IEA,ISO IBA IEA,IBA,ISO,ISS ISO,IMP ISS ISO IBA TAS IEA,IBA,ISS ISO IBA IEA,IEA,ISS ISO IBA IEA,ISO,ISO IBA IEA,ISS ISO IBA IEA,IMP,ISS ISO IBA,IEA,IBA,ISS ISO IBA IEA,ISO IEA,IBA,ISS ISO IBA IEA,IDA IMP ISO IEA,IMP TAS,IEA,IMP,IEA,IMP,IBA,ISS ISO IBA IEA,IBA,ISS ISO IBA IEA,ISS ISO IBA IEA,IDA,ISO IBA TAS IEA,IMP ISS ISO IBA IEA,ISS ISO IBA IEA,ISS ISO IEA,IDA IMP ISO IBA IEA,ISO IBA IEA,IMP ISS ISO,IBA,ISO IBA IEA,IMP ISS ISO IBA IEA,IMP,IBA IEA,ISS ISO IBA IEA,IBA,IEA,IEA,ISS ISO IEA,IBA,IDA IMP,ISO IEA,ISS ISO IEA,ISO IEA,IBA IEA,ISO IEA,ISS ISO IBA,ISO IEA	ENSMUSG00000027048,ENSMUSG00000074064,ENSMUSG00000003623,ENSMUSG00000037797,ENSMUSG00000010651,ENSMUSG00000024507,ENSMUSG00000055980,ENSMUSG00000049115,ENSMUSG00000055782,ENSMUSG00000021884,ENSMUSG00000027359,ENSMUSG00000036918,ENSMUSG00000020027,ENSMUSG00000055912,ENSMUSG00000024900,ENSMUSG00000054422,ENSMUSG00000039958,ENSMUSG00000028167,ENSMUSG00000062480,ENSMUSG00000027332,ENSMUSG00000090150,ENSMUSG00000002985,ENSMUSG00000026664,ENSMUSG00000025479,ENSMUSG00000018401,ENSMUSG00000031834,ENSMUSG00000026385,ENSMUSG00000028603,ENSMUSG00000020777,ENSMUSG00000023832,ENSMUSG00000003809,ENSMUSG00000057342,ENSMUSG00000023045,ENSMUSG00000005681,ENSMUSG00000028127,ENSMUSG00000032314,ENSMUSG00000020283,ENSMUSG00000028607,ENSMUSG00000040374,ENSMUSG00000038174,ENSMUSG00000022040,ENSMUSG00000047866,ENSMUSG00000021054,ENSMUSG00000079057,ENSMUSG00000029524,ENSMUSG00000037071,ENSMUSG00000027531,ENSMUSG00000020003,ENSMUSG00000024378,ENSMUSG00000005069,ENSMUSG00000027296,ENSMUSG00000013663,ENSMUSG00000035596,ENSMUSG00000015214,ENSMUSG00000025178,ENSMUSG00000028467,ENSMUSG00000029098,ENSMUSG00000024132,ENSMUSG00000020087,ENSMUSG00000026853,ENSMUSG00000042105,ENSMUSG00000036880,ENSMUSG00000004610,ENSMUSG00000040563,ENSMUSG00000027665,ENSMUSG00000031378,ENSMUSG00000053436,ENSMUSG00000033628,ENSMUSG00000027261,ENSMUSG00000038485,ENSMUSG00000041720,ENSMUSG00000006731,ENSMUSG00000027984,ENSMUSG00000019883,ENSMUSG00000022878,ENSMUSG00000004056,ENSMUSG00000035237,ENSMUSG00000029545,ENSMUSG00000032047,ENSMUSG00000032315,ENSMUSG00000028517,ENSMUSG00000034780
query_1	TRUE	1.07665e-06	1573	1611	185	0.114836	0.11761	GO:1901566	GO:BP	organonitrogen compound biosynthetic process	21354	24842	c("GO:1901564", "GO:1901576")	ISS ISO IBA IEA,IDA ISO IBA IEA,IEA,IMP IBA TAS IEA,IEA,ISO IBA NAS IC IEA,IMP,IMP IEA,IMP IBA,ISO IBA IEA,IBA,IBA,IEA,IDA,IDA,IMP ISO IBA IEA,IDA,IMP ISO IEA,ISO IEA,ISS ISO IBA IEA,ISS ISO IEA,ISO,IBA IEA,ISO IEA,IEA,IMP ISS ISO IBA IEA,ISO IBA IEA,IMP,IDA ISO IBA IEA,ISO IEA,IMP IBA TAS IEA,ISO IEA,IBA,ISS ISO IBA IEA,ISS ISO IBA IEA,IGI,IBA IEA,ISO IBA IEA,IMP ISS ISO IBA IEA,IGI,IDA ISO IBA IEA,IEA,ISS ISO IBA IEA,ISS ISO IBA IEA,ISS ISO IBA IEA,ISO IEA,IDA,IMP IBA,IEA,ISO IBA IEA,IGI IBA,IMP IEA,IDA,IMP,IBA IEA,IEA,ISS IEA,ISO IEA,ISO IEA,ISS ISO IBA IEA,IGI ISS ISO IEA,ISO IEA,ISO,IBA IEA,ISS ISO IEA,IBA IEA,IEA,ISO,IGI ISO IBA IEA,IMP,IMP ISO IEA,IMP,ISS ISO IEA,ISO IEA,ISO IBA IEA,IEA,IBA IEA,IMP,IEA,ISA IEA,ISO IEA,ISS,IBA,IMP IBA,IEA,IBA,ISS ISO IEA,IEA,IDA ISO IEA,IMP IBA IEA,ISS ISO IBA IEA,ISS IEA,IDA IMP ISS ISO IBA NAS,ISO,ISO IEA,IMP ISS ISO IBA IEA,ISO IBA IEA,IDA IEA,IEA,ISO IBA IEA,IBA,ISO IBA IEA,IMP,IDA IMP ISS ISO IBA,IDA IBA,ISS ISO IEA,ISS ISO IEA,IDA IBA IEA,IDA IMP ISS ISO IBA IEA,ISS ISO IEA,IEA,IMP,ISS ISO IEA,IDA ISS ISO IBA IEA,ISA,IMP ISO IBA IEA,IBA,IMP IGI ISS IEA,ISS ISO IEA,ISS ISO IEA,IEA,ISO IBA IEA,IBA IEA,ISO,ISS ISO IBA IEA,ISO IBA IEA,IDA IBA IEA,IEA,IDA IBA IEA,IDA IBA IEA,IBA,ISS ISO IEA,IEA,IMP ISO IBA IEA,IEA,IBA IEA,IBA IEA,ISO IEA,IBA IEA,IDA IMP IBA IEA,IMP,IEA,IEA,ISO IBA IEA,ISO,IMP,IBA IEA,ISO IEA,ISS ISO IEA,ISS ISO IEA,ISO IC IEA,ISO IBA IEA,ISS ISO IBA IEA,IDA,ISS ISO IEA,IBA IEA,IDA,IEA,IDA ISO IEA,IEA,IBA IEA,IEA,IMP IEA,IEA,IEA,ISO IEA,ISO IBA,ISS ISO IEA,ISS,IDA IMP ISS ISO IBA IEA,ISO IBA IEA,IMP ISO IBA IEA,IBA IEA,IEA,ISS ISO IBA IEA,IBA IEA,ISS ISO IBA IEA,ISO IEA,ISS ISO IBA TAS IEA,IDA,IEA,IBA IEA,IBA,IEA,IEA	ENSMUSG00000074064,ENSMUSG00000001755,ENSMUSG00000026866,ENSMUSG00000020091,ENSMUSG00000003746,ENSMUSG00000037580,ENSMUSG00000019312,ENSMUSG00000023044,ENSMUSG00000049091,ENSMUSG00000031173,ENSMUSG00000031549,ENSMUSG00000024899,ENSMUSG00000033308,ENSMUSG00000034957,ENSMUSG00000055730,ENSMUSG00000020534,ENSMUSG00000025486,ENSMUSG00000021048,ENSMUSG00000049115,ENSMUSG00000028179,ENSMUSG00000037573,ENSMUSG00000032207,ENSMUSG00000038768,ENSMUSG00000036606,ENSMUSG00000021476,ENSMUSG00000050931,ENSMUSG00000026272,ENSMUSG00000024120,ENSMUSG00000024982,ENSMUSG00000057880,ENSMUSG00000033610,ENSMUSG00000034880,ENSMUSG00000044005,ENSMUSG00000071649,ENSMUSG00000015806,ENSMUSG00000015846,ENSMUSG00000041220,ENSMUSG00000028469,ENSMUSG00000047454,ENSMUSG00000020609,ENSMUSG00000001323,ENSMUSG00000020098,ENSMUSG00000000673,ENSMUSG00000041660,ENSMUSG00000036985,ENSMUSG00000073678,ENSMUSG00000061130,ENSMUSG00000028167,ENSMUSG00000035242,ENSMUSG00000018659,ENSMUSG00000009905,ENSMUSG00000024039,ENSMUSG00000066366,ENSMUSG00000053897,ENSMUSG00000017718,ENSMUSG00000024158,ENSMUSG00000020459,ENSMUSG00000031545,ENSMUSG00000020122,ENSMUSG00000022571,ENSMUSG00000002985,ENSMUSG00000042632,ENSMUSG00000038459,ENSMUSG00000019977,ENSMUSG00000073565,ENSMUSG00000038754,ENSMUSG00000015536,ENSMUSG00000005534,ENSMUSG00000026097,ENSMUSG00000028756,ENSMUSG00000032293,ENSMUSG00000022672,ENSMUSG00000047084,ENSMUSG00000039783,ENSMUSG00000029063,ENSMUSG00000043991,ENSMUSG00000039887,ENSMUSG00000042797,ENSMUSG00000007338,ENSMUSG00000033845,ENSMUSG00000074093,ENSMUSG00000060803,ENSMUSG00000040536,ENSMUSG00000038160,ENSMUSG00000022253,ENSMUSG00000027259,ENSMUSG00000022323,ENSMUSG00000038704,ENSMUSG00000024413,ENSMUSG00000000552,ENSMUSG00000033427,ENSMUSG00000018995,ENSMUSG00000021770,ENSMUSG00000026385,ENSMUSG00000009995,ENSMUSG00000000301,ENSMUSG00000054008,ENSMUSG00000032067,ENSMUSG00000038886,ENSMUSG00000003809,ENSMUSG00000021364,ENSMUSG00000028636,ENSMUSG00000026568,ENSMUSG00000057342,ENSMUSG00000029578,ENSMUSG00000002227,ENSMUSG00000041530,ENSMUSG00000029173,ENSMUSG00000032350,ENSMUSG00000026709,ENSMUSG00000029247,ENSMUSG00000028706,ENSMUSG00000014077,ENSMUSG00000028124,ENSMUSG00000022889,ENSMUSG00000021707,ENSMUSG00000039382,ENSMUSG00000025728,ENSMUSG00000039242,ENSMUSG00000041594,ENSMUSG00000053644,ENSMUSG00000031232,ENSMUSG00000010607,ENSMUSG00000005681,ENSMUSG00000019763,ENSMUSG00000022574,ENSMUSG00000026856,ENSMUSG00000059183,ENSMUSG00000030515,ENSMUSG00000026811,ENSMUSG00000026662,ENSMUSG00000047888,ENSMUSG00000023939,ENSMUSG00000042460,ENSMUSG00000031286,ENSMUSG00000022022,ENSMUSG00000040706,ENSMUSG00000005506,ENSMUSG00000038838,ENSMUSG00000028538,ENSMUSG00000028405,ENSMUSG00000026839,ENSMUSG00000027618,ENSMUSG00000030826,ENSMUSG00000021794,ENSMUSG00000028521,ENSMUSG00000037470,ENSMUSG00000089678,ENSMUSG00000006373,ENSMUSG00000067851,ENSMUSG00000025991,ENSMUSG00000018796,ENSMUSG00000021666,ENSMUSG00000071178,ENSMUSG00000020629,ENSMUSG00000058655,ENSMUSG00000021096,ENSMUSG00000039616,ENSMUSG00000022136,ENSMUSG00000032437,ENSMUSG00000029735,ENSMUSG00000039640,ENSMUSG00000001983,ENSMUSG00000033735,ENSMUSG00000024588,ENSMUSG00000024782,ENSMUSG00000020051,ENSMUSG00000039018,ENSMUSG00000020477,ENSMUSG00000039652,ENSMUSG00000036550,ENSMUSG00000020150,ENSMUSG00000075470,ENSMUSG00000004561,ENSMUSG00000073838,ENSMUSG00000031171,ENSMUSG00000021420,ENSMUSG00000015112,ENSMUSG00000032123,ENSMUSG00000027605,ENSMUSG00000039782,ENSMUSG00000027374,ENSMUSG00000019715,ENSMUSG00000008763,ENSMUSG00000059363
query_1	TRUE	1.25509e-06	163	2472	48	0.0194175	0.294479	GO:0055088	GO:BP	lipid homeostasis	21354	16860	GO:0048878	IMP,ISS ISO,IMP ISO IEA,ISS ISO IBA IEA,IMP,IGI ISO,IMP ISO IEA,ISS ISO IEA,IMP IGI ISO IBA IEA,ISO IEA,IMP,IBA,IMP IGI ISO IEA,IBA,IMP ISS ISO IEA,IMP,IMP ISO IEA,ISO IBA,IBA,ISO IBA IEA,IEA,IMP,ISO IEA,IDA IMP IGI ISO IBA,IMP ISO IBA IEA,IMP IGI ISO,IMP,IDA ISO IBA IEA,IMP,ISO IEA,IMP,ISO,IMP,IGI,IMP,IMP,IMP,ISS ISO IEA,IBA,IBA,IBA,ISO IBA IEA,IMP,IDA IMP ISO IBA IEA,ISS ISO,IBA,ISO,IMP	ENSMUSG00000027048,ENSMUSG00000005373,ENSMUSG00000078650,ENSMUSG00000028240,ENSMUSG00000034957,ENSMUSG00000032207,ENSMUSG00000017950,ENSMUSG00000042476,ENSMUSG00000020609,ENSMUSG00000038217,ENSMUSG00000026398,ENSMUSG00000023963,ENSMUSG00000002985,ENSMUSG00000026097,ENSMUSG00000024413,ENSMUSG00000022708,ENSMUSG00000036257,ENSMUSG00000020777,ENSMUSG00000039519,ENSMUSG00000040505,ENSMUSG00000023045,ENSMUSG00000020889,ENSMUSG00000053846,ENSMUSG00000005681,ENSMUSG00000024254,ENSMUSG00000032193,ENSMUSG00000037936,ENSMUSG00000022040,ENSMUSG00000023022,ENSMUSG00000045294,ENSMUSG00000036391,ENSMUSG00000059434,ENSMUSG00000030314,ENSMUSG00000022463,ENSMUSG00000020532,ENSMUSG00000021775,ENSMUSG00000058239,ENSMUSG00000044254,ENSMUSG00000005677,ENSMUSG00000048938,ENSMUSG00000029098,ENSMUSG00000074336,ENSMUSG00000040963,ENSMUSG00000047638,ENSMUSG00000028518,ENSMUSG00000021044,ENSMUSG00000056973,ENSMUSG00000031378
query_1	TRUE	1.35445e-06	360	2483	83	0.0334273	0.230556	GO:0019216	GO:BP	regulation of lipid metabolic process	21354	6502	c("GO:0006629", "GO:0080090")	IMP,IDA ISS ISO IBA IEA,ISO,IMP ISO IEA,IDA IMP IBA,ISS ISO TAS IEA,ISO IEA,IDA,IDA IMP,IEA,ISO,ISO IEA,IEA,IMP,ISS ISO IEA,IDA IMP ISO IEA,IMP,ISO,ISO IEA,ISO IEA,IMP ISS ISO IEA,IDA IBA,ISO IEA,IMP IGI ISO IEA,ISO IEA,ISS ISO IEA,IGI ISO IBA IEA,ISO IEA,IMP ISS ISO IBA IEA,IMP,ISS ISO,ISO,ISO,IMP,ISO IEA,ISO IEA,IDA ISO,ISO IEA,IMP,IGI,ISO,IBA,ISO IEA,ISS ISO IEA,IMP IGI ISO,IMP,IMP ISO IEA,IEA,ISO IEA,IMP,IDA,IDA IMP ISO IEA,ISO IEA,TAS,IGI,ISS,IEA,IMP,IMP,ISO,IMP ISS IEA,ISO,IMP IBA,ISO,IMP,ISS,ISO,IDA,ISO IEA,ISO,IEA,ISO IEA,ISS ISO IBA IEA,IMP,ISO IEA,ISO IBA IEA,ISO IEA,ISO,ISO,ISO IEA,IEA,IMP ISS ISO IEA,IMP ISS	ENSMUSG00000027048,ENSMUSG00000074064,ENSMUSG00000003585,ENSMUSG00000005373,ENSMUSG00000037622,ENSMUSG00000028240,ENSMUSG00000026626,ENSMUSG00000025486,ENSMUSG00000037025,ENSMUSG00000055980,ENSMUSG00000049115,ENSMUSG00000017950,ENSMUSG00000055782,ENSMUSG00000028445,ENSMUSG00000027513,ENSMUSG00000032485,ENSMUSG00000020609,ENSMUSG00000021779,ENSMUSG00000024900,ENSMUSG00000054422,ENSMUSG00000039958,ENSMUSG00000027761,ENSMUSG00000010175,ENSMUSG00000002985,ENSMUSG00000042632,ENSMUSG00000032370,ENSMUSG00000026097,ENSMUSG00000018401,ENSMUSG00000008035,ENSMUSG00000022708,ENSMUSG00000021770,ENSMUSG00000026385,ENSMUSG00000028603,ENSMUSG00000025950,ENSMUSG00000009995,ENSMUSG00000023070,ENSMUSG00000057342,ENSMUSG00000014077,ENSMUSG00000020889,ENSMUSG00000009621,ENSMUSG00000005681,ENSMUSG00000040564,ENSMUSG00000026623,ENSMUSG00000022843,ENSMUSG00000032193,ENSMUSG00000037936,ENSMUSG00000022040,ENSMUSG00000018501,ENSMUSG00000047866,ENSMUSG00000045038,ENSMUSG00000019689,ENSMUSG00000029524,ENSMUSG00000031483,ENSMUSG00000037071,ENSMUSG00000045294,ENSMUSG00000062209,ENSMUSG00000024378,ENSMUSG00000058756,ENSMUSG00000030314,ENSMUSG00000020366,ENSMUSG00000035596,ENSMUSG00000015214,ENSMUSG00000052214,ENSMUSG00000022463,ENSMUSG00000021775,ENSMUSG00000058523,ENSMUSG00000029635,ENSMUSG00000066513,ENSMUSG00000025198,ENSMUSG00000000049,ENSMUSG00000030671,ENSMUSG00000027358,ENSMUSG00000020087,ENSMUSG00000025059,ENSMUSG00000047638,ENSMUSG00000035629,ENSMUSG00000032571,ENSMUSG00000028518,ENSMUSG00000056973,ENSMUSG00000027249,ENSMUSG00000031399,ENSMUSG00000031378,ENSMUSG00000074272
query_1	TRUE	1.46205e-06	163	1815	40	0.0220386	0.245399	GO:0006694	GO:BP	steroid biosynthetic process	21354	2681	c("GO:0008202", "GO:0008610", "GO:1901362")	ISO,IEA,ISO IEA,ISS ISO IBA TAS IEA,ISO IBA IEA,IMP ISO IEA,ISS IBA IEA,ISO IBA IEA,IDA ISO IBA IEA,ISO IBA IEA,IMP ISO IEA,IEA,IMP,ISO IEA,ISO IEA,IDA ISO IBA IEA,ISS ISO IBA IEA,ISO IEA,IBA IEA,IDA IEA,ISO IEA,ISO IBA,IDA IBA IEA,ISO IBA IEA,IMP,ISO IEA,ISS ISO IEA,IEA,IEA,IBA IEA,ISO IEA,IEA,ISO,ISO IEA,IGI ISO IBA IEA,IEA,IMP ISS ISO IBA TAS IEA,ISO,IEA,ISS ISO TAS IEA	ENSMUSG00000003585,ENSMUSG00000021594,ENSMUSG00000039653,ENSMUSG00000028240,ENSMUSG00000032018,ENSMUSG00000034926,ENSMUSG00000063730,ENSMUSG00000030382,ENSMUSG00000024799,ENSMUSG00000027359,ENSMUSG00000032485,ENSMUSG00000021252,ENSMUSG00000020609,ENSMUSG00000022244,ENSMUSG00000010175,ENSMUSG00000023963,ENSMUSG00000026170,ENSMUSG00000002985,ENSMUSG00000038092,ENSMUSG00000021210,ENSMUSG00000030670,ENSMUSG00000028603,ENSMUSG00000039519,ENSMUSG00000027952,ENSMUSG00000020889,ENSMUSG00000038641,ENSMUSG00000022843,ENSMUSG00000018042,ENSMUSG00000093930,ENSMUSG00000062410,ENSMUSG00000037936,ENSMUSG00000058258,ENSMUSG00000016194,ENSMUSG00000031483,ENSMUSG00000045294,ENSMUSG00000024378,ENSMUSG00000031168,ENSMUSG00000022463,ENSMUSG00000031708,ENSMUSG00000001467
query_1	TRUE	1.49802e-06	466	822	48	0.0583942	0.103004	GO:0009117	GO:BP	nucleotide metabolic process	21354	3738	GO:0006753	IDA ISS ISO IBA IEA,IDA ISO IBA IEA,IDA,IEA,IMP ISO IEA,IDA IBA,ISO IBA IEA,ISO IEA,IBA,IBA,IMP,IBA,IMP IEA,ISS ISO IEA,ISO,ISS ISO IEA,IEA,IMP IBA TAS IEA,ISO IEA,ISO IBA IEA,IEA,ISO IBA IEA,ISS ISO IBA IEA,IBA IEA,IEA,IBA IEA,ISO IEA,ISO,IEA,ISO IEA,ISO IBA IEA,IEA,ISO IBA IEA,IDA IMP ISO IBA IEA,IEA,IEA,IEA,ISS ISO IBA IEA,IBA,IMP,TAS,ISO IEA,ISO IBA IEA,ISO IBA IEA,IDA ISO IBA IEA,ISO IBA IEA,IMP,IMP	ENSMUSG00000074064,ENSMUSG00000001755,ENSMUSG00000003623,ENSMUSG00000026866,ENSMUSG00000005373,ENSMUSG00000031767,ENSMUSG00000039653,ENSMUSG00000024507,ENSMUSG00000031549,ENSMUSG00000024899,ENSMUSG00000020534,ENSMUSG00000030972,ENSMUSG00000021048,ENSMUSG00000021482,ENSMUSG00000017950,ENSMUSG00000019989,ENSMUSG00000027513,ENSMUSG00000033610,ENSMUSG00000063683,ENSMUSG00000024228,ENSMUSG00000041220,ENSMUSG00000028469,ENSMUSG00000000673,ENSMUSG00000070985,ENSMUSG00000015869,ENSMUSG00000017718,ENSMUSG00000031545,ENSMUSG00000030861,ENSMUSG00000038754,ENSMUSG00000005534,ENSMUSG00000033429,ENSMUSG00000039783,ENSMUSG00000029063,ENSMUSG00000041119,ENSMUSG00000022253,ENSMUSG00000027259,ENSMUSG00000038704,ENSMUSG00000017453,ENSMUSG00000030935,ENSMUSG00000022708,ENSMUSG00000028603,ENSMUSG00000009995,ENSMUSG00000027952,ENSMUSG00000003809,ENSMUSG00000052392,ENSMUSG00000028636,ENSMUSG00000026568,ENSMUSG00000057342
query_1	TRUE	1.91235e-06	10280	2469	1330	0.53868	0.129377	GO:0044238	GO:BP	primary metabolic process	21354	12741	GO:0008152	ISO IEA,IMP ISS ISO IEA,IEA,IDA ISS ISO IBA IEA,IDA ISO IBA IEA,ISO,IDA ISO IEA,IBA,IBA,IDA IEA,IDA ISO IEA,IBA IEA,IEA,IMP IBA TAS IEA,IBA IEA,IDA IMP ISO IBA IEA,IDA ISS ISO IC IEA,ISS ISO IEA,IEA,IDA IMP IBA IEA,ISS ISO IEA,IEA,IDA IBA IEA,IBA IEA,IMP ISO IBA IEA,IGI ISO TAS IEA,IBA,IDA ISO IBA IEA,ISO,ISS ISO IEA,ISO IEA,IDA ISO IEA,ISO IEA,IBA IEA,IDA,IDA ISS ISO IBA TAS IEA,IDA ISS ISO IEA,ISO IBA IEA,IBA IEA,IBA IEA,IMP,ISS ISO IBA IEA,IMP ISS ISO IBA IEA,IMP,ISS ISO IBA IEA,ISS ISO TAS IEA,IBA IEA,IEA,IMP,IMP IBA,ISS ISO IEA,IEA,ISS ISO IEA,ISS ISO IBA IEA,ISO IBA IEA,IDA IBA,IDA IBA,IDA IMP ISO IBA IEA,IMP ISS ISO IBA IEA,IBA,ISS ISO,ISS ISO IEA,IDA ISS ISO IBA IEA,IBA,IDA ISS ISO IBA IEA,IBA,ISO IBA IEA,IMP ISS ISO IEA,ISO IEA,IDA IMP ISO NAS IEA,IDA IBA,IMP ISS ISO IBA IEA,IBA IEA,ISS ISO IEA,ISS IBA IEA,IDA IMP ISS ISO IEA,IMP ISO IEA,IMP ISS ISO IEA,ISO IEA,IDA IMP IGI ISO IBA IEA,ISO IEA,IEA,IDA IMP ISO IBA IEA,ISS ISO IEA,IEA,ISO IEA,IMP ISO IBA TAS IEA,ISO IEA,IBA,ISS ISO IBA IEA,IDA IMP ISS ISO IBA IEA,IBA,ISS ISO IEA,IGI ISO IBA IEA,ISO,IDA ISO,IBA,IEA,IEA,IBA IEA,IDA IMP ISO IEA,IEA,IMP ISS ISO IBA IEA,IDA IMP IGI ISS ISO IBA IEA,IMP ISO IEA,IEA,ISS ISO IEA,IEA,IEA,IEA,IEA,ISS ISO IBA IEA,IBA IEA,ISS ISO IBA IEA,IMP ISS ISO IBA IEA,ISO IBA IEA,IDA ISS ISO IBA IEA,ISO,IEA,IEA,TAS,IMP IGI,IDA ISO IBA IEA,IDA ISO IBA IEA,ISS ISO IBA,IDA IMP IBA IEA,IEA,IDA IMP ISS ISO IBA IEA,IDA IMP IBA IEA,IDA IMP ISO IBA TAS IEA,IBA,ISS IEA,IEA,ISS ISO IBA IEA,IMP,IDA ISO IBA IEA,IMP IEA,IMP,IDA IMP ISS ISO IBA IEA,IMP,ISO IEA,IBA,IDA IMP IBA IEA,ISO,ISO IBA IEA,IBA IEA,IMP ISO IEA,ISO IBA IEA,IBA IEA,IDA IMP ISO IEA,ISO IBA IEA,IMP IBA TAS IEA,ISO IEA,ISO IEA,IBA IEA,IBA,IBA,IDA IBA IEA,IDA IBA IEA,ISS ISO IBA IEA,IBA IEA,ISS ISO IEA,ISS ISO IBA IEA,IEA,IDA IMP,IEA,IBA IEA,ISS ISO IBA IEA,IEA,IDA IBA IEA,ISO IEA,ISS ISO IEA,ISS ISO IBA IEA,ISS ISO IEA,IEA,IDA IMP ISO IBA IEA,IMP ISO TAS IEA,IDA ISO IBA IEA,IDA IMP IGI ISO IBA TAS IEA,IDA ISS ISO IBA IEA,ISO IEA,ISS ISO IBA IEA,ISO IEA,ISS ISO IEA,ISO IBA IEA,IMP ISS ISO IBA IEA,IDA IMP IGI ISO IBA IEA,IDA ISO IBA IEA,IDA ISO IBA IEA,IDA ISS ISO IBA IEA,IBA IEA,ISS IBA IEA,IMP ISO IEA,ISS ISO IBA IEA,ISS ISO IBA IEA,IDA ISS ISO IBA IEA,ISO IEA,IDA,IDA ISO IBA IEA,ISO IEA,ISO IEA,ISO IEA,ISO TAS IEA,ISO IBA IEA,IDA IGI ISO IBA TAS IEA,ISO IBA IEA,IDA IBA,ISS ISO IBA IEA,ISO IEA,IMP ISS ISO IEA,IEA,ISS ISO IBA IEA,IMP ISS ISO IEA,ISS ISO IBA IEA,IEA,IMP,IDA IBA IEA,ISO IBA,IDA IBA,IDA ISO IEA,ISS IBA IEA,IMP IBA IEA,IEA,IDA IGI ISO IEA,ISS ISO IEA,IDA ISO IBA IEA,ISO IBA IEA,ISO IBA IEA,ISO IBA IEA,ISO IBA IEA,IDA IMP ISO IEA,IDA ISO IBA IEA,IBA,ISS ISO IEA,ISO IEA,ISO,IDA ISO IBA IEA,IDA ISO IBA IEA,IDA IMP IBA IEA,IEA,ISO IBA IEA,IEA,ISO TAS IEA,IDA ISO IBA IEA,IPI,IBA,IDA IMP IGI ISS ISO IBA IEA,IDA IBA,IGI ISO IBA IEA,IBA,IMP,IMP ISS ISO IBA IEA,IDA ISO IEA,IDA IBA IEA,ISS ISO IEA,IMP ISO IEA,ISO IEA,IMP IBA,IDA IBA IEA,IBA IEA,ISS ISO,IDA IEA,IEA,IMP IBA IEA,IDA IMP ISO IBA TAS IEA,IDA IBA IEA,IDA IBA,IDA ISO IBA IEA,IDA ISO IBA IEA,IDA ISO IBA IEA,IDA IEA,IDA IMP ISO IBA IEA,ISS ISO IBA IEA,IGI ISS ISO IBA IEA,IMP ISO IBA TAS IEA,IDA ISO IBA,ISS ISO IEA,ISO IEA,ISS ISO IBA IEA,IBA IEA,ISS IEA,IDA IMP IGI IEA,IEA,IMP ISO IEA,IDA IMP IBA IEA,IDA IMP ISS ISO IEA,IEA,ISS ISO IBA IEA,ISS ISO IBA IEA,IMP,IMP IGI ISS ISO IBA IEA,IDA IMP IGI ISS ISO IBA IEA,IMP ISS ISO IEA,ISS ISO IEA,ISS ISO IBA IEA,IDA ISO IBA IEA,IBA IEA,ISS ISO IEA,IEA,ISO IEA,IMP IBA,ISO IEA,ISS ISO IEA,IMP ISO IBA IEA,IBA,IEA,IDA IMP IGI ISS ISO IEA,IBA IEA,ISS ISO IEA,IBA,IMP IGI,IBA IEA,ISS ISO IEA,IEA,IDA,IBA,ISO IEA,IDA ISO IBA IEA,IDA IEA,ISO IEA,IBA IEA,IGI ISS ISO IBA IEA,IDA IMP ISS ISO IBA IEA,IDA IMP IGI ISS ISO TAS IEA,IDA ISO IBA IEA,IEA,ISS ISO IBA IEA,IBA,IMP ISO IBA IEA,ISO IBA IEA,IEA,IMP IGI ISS ISO IBA IEA,IDA ISO IBA IEA,IBA,ISS ISO IEA,IEA,IMP ISO IEA,ISO IBA IEA,IEA,ISO IBA IEA,IMP ISO IBA IEA,ISO IBA IEA,IEA,ISO IBA IEA,IDA IEA,IDA IMP ISO IBA IEA,ISO IBA IEA,ISO IEA,ISO IEA,ISO ISA IBA IEA,IGI ISS ISO IBA IEA,IBA IEA,IMP,IMP,IBA,ISO TAS IEA,IEA,ISS ISO IEA,ISS ISO IBA IEA,ISA IEA,IEA,IDA IMP ISO IBA IEA,ISO IBA IEA,IDA IGI ISS ISO IBA IEA,ISS ISO IBA IEA,IEA,IDA IMP ISS,ISS ISO IBA IEA,IEA,IBA,IDA IMP ISS ISO IEA,IBA,IBA TAS IEA,ISS ISO IBA IEA,IMP ISS ISO IBA IEA,IEA,IEA,ISS ISO,IDA IMP IBA,IEA,IDA IMP IGI ISO IBA NAS IEA,IDA ISO IBA IEA,IBA IEA,IBA IEA,ISO IBA IEA,ISO IEA,IEA,IEA,IMP ISS ISO IBA IEA,IDA IMP,IEA,ISS ISO IEA,IMP IBA IEA,IDA ISS ISO IBA IEA,IEA,IDA ISS ISO IBA IEA,IDA ISS ISO IEA,IDA IMP IGI ISS ISO IBA IEA,ISO IBA IEA,ISS ISO IBA IEA,IMP IBA IEA,IDA IBA IEA,ISS ISO IBA IEA,IDA IBA IEA,ISO IEA,IDA IMP IBA IEA,IDA ISO IEA,IDA IMP IBA,IDA IBA,ISO IEA,ISS ISO IEA,ISO IEA,IEA,IDA IGI ISO IBA IEA,ISS ISO IBA IEA,ISS IEA,IMP,ISS ISO IBA IEA,IDA IMP ISS ISO IBA NAS IEA,IMP ISO,ISS ISO IBA TAS,IMP IEA,ISS ISO IBA IEA,ISO IEA,ISS ISO IBA IEA,IMP IGI ISS ISO IBA IEA,IBA IEA,IMP ISS ISO IBA IEA,ISO IEA,IEA,IEA,ISO IBA IEA,ISS ISO IBA IEA,ISO IEA,ISS ISO IBA IEA,IMP ISO IBA TAS IEA,ISS ISO IBA IEA,ISS ISO IEA,ISO IEA,IMP ISS ISO IBA TAS IEA,IDA ISS ISO TAS IEA,ISO IBA IEA,IDA IBA IEA,IBA IEA,IDA ISO IBA IEA,IEA,IBA IEA,IMP IEA,IDA IBA,ISS ISO IEA,ISO IBA IEA,ISS ISO IBA IEA,IEA,IDA ISO IBA IEA,IDA IMP ISO IBA IEA,ISS ISO IEA,ISO IEA,ISO IBA IEA,IMP IGI ISO IEA,IMP,IBA IEA,IDA IMP ISS ISO IBA IEA,IDA IMP ISS ISO IBA IEA,IMP ISS ISO IEA,ISS ISO IBA IEA,ISS ISO IBA IEA,ISS ISO IBA IEA,IEA,IMP IBA IEA,IDA IBA,IBA IEA,ISS ISO IEA,ISO IEA,ISO IEA,ISO IEA,IDA IMP ISS ISO IEA,IBA IEA,IDA IBA IEA,IEA,IEA,IMP ISS ISO,IBA IEA,IDA IMP ISO IBA IEA,ISS ISO IEA,IDA ISS ISO IBA IEA,IEA,IMP ISO IBA IEA,ISO IEA,ISO IEA,IEA,IDA ISS ISO IBA IEA,ISS ISO IEA,IEA,IDA ISO IBA IEA,IMP ISS ISO IEA,IDA IBA,ISO IBA IEA,ISO IEA,IDA,IMP IBA,ISS ISO IBA IEA,ISA,IDA ISO IBA IEA,ISO,IEA,ISO IEA,IBA,ISS ISO IEA,IBA,IBA IEA,IMP,IDA ISO IEA,IEA,IDA IMP ISO IBA IEA,IMP IGI ISS IEA,IDA IMP ISO IBA IEA,ISO,IEA,ISS ISO IBA IEA,ISS ISO IEA,IDA IMP IGI IBA,IBA IEA,ISS ISO IEA,IDA,IMP ISO IEA,IGI,IDA,IEA,IEA,ISO IBA IEA,IBA,ISS ISO IEA,IEA,IBA TAS IEA,ISO IBA IEA,IBA,IEA,ISO IEA,IEA,IEA,ISO IEA,IEA,IEA,ISO IEA,ISO IEA,ISS ISO IBA IEA,IDA IBA,ISS ISO IBA IEA,IDA ISO IBA IEA,IEA,IBA IEA,IMP IBA IEA,IDA IMP IGI ISO IBA IEA,IMP,ISS ISO IBA IEA,ISO IBA IEA,ISS ISO IEA,IDA IBA IEA,IBA IEA,ISO IEA,IEA,IMP IBA IEA,IGI ISO IBA IEA,ISO IEA,IDA IEA,IEA,ISS ISO IBA IEA,IDA ISO,IDA IBA IEA,IMP ISO IBA IEA,ISS ISO IBA IEA,IBA IEA,IBA,ISO IBA IEA,IDA IBA IEA,IBA IEA,IDA ISO IBA IEA,IBA,ISS ISO IBA IEA,IEA,ISO IBA,ISO IBA IEA,IEA,IMP ISO IBA IEA,ISS ISO IEA,ISS ISO IBA IEA,ISS ISO IEA,IBA IEA,IEA,IEA,ISO,IEA,IDA IMP IGI ISO IBA IEA,IBA IC IEA,IEA,ISO IBA IEA,ISO IBA IEA,IMP,ISS ISO IEA,IEA,IEA,ISS ISO IBA IEA,ISO,IBA,ISS ISO IBA IEA,ISO IBA IEA,ISO IEA,IDA IBA,IBA IEA,IBA IEA,IBA IEA,IMP ISO IEA,ISS ISO IBA IEA,IBA IEA,IBA IEA,IMP,IEA,IEA,IGI,IGI IBA IEA,IEA,IDA IMP IGI ISO IEA,IDA IMP ISO IBA IEA,ISS ISO IEA,ISS ISO IBA IEA,IDA IMP ISO IEA,IDA IBA,IMP ISO IEA,IEA,IBA,IGI ISO IBA IEA,IDA IBA IEA,IDA ISO,IDA IMP ISS ISO IBA IEA,IBA IEA,IBA IEA,IDA ISS ISO IEA,ISS ISO IBA IEA,ISS ISO IBA IEA,IDA IMP IGI IBA IEA,IDA IMP IBA IEA,IMP ISO IEA,IDA IEA,IBA IEA,IBA IEA,IDA IMP IBA TAS IEA,ISS ISO IBA IEA,IDA IMP IGI ISO IEA,IBA IEA,ISS ISO IBA IEA,ISS ISO IEA,IEA,IDA ISO IBA IEA,ISS ISO IBA IEA,IBA,ISA,IDA IBA IEA,ISS ISO IBA,IMP IBA IEA,ISS ISO IBA IEA,ISS ISO IBA IEA,IDA IBA,ISO,ISS ISO IBA IEA,ISO IEA,IBA IEA,IDA ISO IEA,ISS ISO IBA,IDA IBA IEA,IEA,ISO IBA IEA,IMP IGI ISO IEA,IDA ISO IEA,ISS ISO IEA,ISS ISO IEA,IBA,IMP ISO IBA IEA,IBA,ISS ISO IBA IEA,IEA,IDA IBA,IDA IMP ISO IEA,IEA,ISS ISO IBA IEA,ISO IEA,IDA ISS ISO IBA IEA,ISS ISO IEA,IMP IGI ISO IBA,IDA ISO IEA,ISS ISO IBA IEA,ISS ISO IBA IEA,IDA IMP ISS ISO IBA IEA,IEA,IBA,IMP ISO IBA IEA,ISS ISO IBA IEA,IBA IEA,IDA IMP IGI ISS ISO IBA IEA,IMP,IBA IEA,ISO IBA IEA,IDA IMP ISO IBA IC IEA,ISO IBA IEA,IMP ISS ISO IBA IEA,IEA,ISS ISO IEA,IDA,IDA ISO IEA,ISO IBA IEA,IDA ISO IBA IEA,ISO IBA IEA,IDA IMP IGI ISO IEA,IEA,IDA IMP ISO IEA,ISS ISO IBA IEA,ISS ISO IBA IEA,IMP ISS ISO IBA IEA,TAS,ISS ISO IBA IEA,ISO IBA IEA,IDA IBA IEA,IEA,ISS ISO IBA IEA,IEA,IDA IBA IEA,IGI,IBA IEA,IDA ISS ISO IBA IEA,ISS ISO IBA IEA,IEA,IBA IEA,ISO IBA IEA,IDA,IMP IGI IBA IEA,IEA,IDA IMP ISO IEA,IEA,ISS ISO IBA IEA,IEA,IMP IBA,ISS ISO IBA IEA,ISO IBA IEA,ISS ISO IEA,IDA ISO IBA IEA,ISS ISO IEA,IDA IBA IEA,IDA IMP ISO IBA IEA,ISS ISO IBA IEA,IDA IMP IGI ISO IEA,IEA,IEA,IEA,ISS ISO IBA IEA,IEA,IBA,ISO,IDA ISS ISO IEA,IDA IEA,IBA,IEA,IMP ISO TAS IEA,IDA IBA,ISO IBA IEA,IBA IEA,IBA IEA,IMP IEA,ISO IEA,IDA ISO IBA IEA,ISS ISO IBA IEA,IEA,IPI IBA IEA,ISO IBA IEA,IBA,IMP IBA IEA,ISO IBA IEA,ISO IEA,IEA,IDA IMP IGI ISO IEA,ISO IBA IEA,ISS ISO IEA,ISS ISO IBA IEA,IMP ISS ISO IEA,ISS,IDA,ISS ISO IEA,IEA,IMP ISS ISO IEA,IEA,ISO IBA IEA,IDA,IDA IMP ISS ISO IBA IEA,IDA,ISS ISO IBA IEA,ISS ISO IBA IEA,IBA IEA,IBA TAS IEA,IDA IMP IGI ISO IEA,IDA IMP ISO IBA IEA,ISS ISO IBA IEA,IDA IMP IGI IBA IEA,ISO IEA,IEA,ISS ISO IBA IEA,IEA,ISO,IMP ISO IBA IEA,IBA IEA,IBA IEA,IBA,IBA IEA,IMP ISO IBA IEA,IEA,IBA IEA,ISS ISO IBA IEA,IMP IBA IEA,IBA IEA,IEA,ISO IEA,IDA IMP ISO IEA,ISO IEA,IEA,ISO IEA,IMP,ISS ISO IBA IEA,IBA IEA,IDA IBA IEA,IEA,IEA,ISS ISO IBA IEA,ISO IEA,ISO IEA,IEA,IEA,ISO IEA,IDA IMP ISO IEA,ISS ISO IBA IEA,ISO IBA IEA,IBA,IEA,IBA,ISO IEA,IEA,IDA IMP IGI ISO IBA TAS IEA,IMP ISO IEA,ISO IEA,IMP IBA,IBA IEA,ISS ISO IBA TAS IEA,ISO IBA IEA,IDA,IBA,ISO IEA,ISS ISO IEA,IGI ISO IBA IEA,IDA ISO IEA,IBA IEA,IBA IEA,ISS ISO IEA,IDA ISO IBA IEA,IEA,IDA,ISS ISO IEA,ISS ISO IBA IEA,IBA IEA,ISS ISO IEA,ISO IBA,IBA,IEA,IBA IEA,IMP ISS ISO IEA,IDA ISS ISO IBA IEA,IMP IBA IEA,ISO IBA IEA,IMP,IDA ISS ISO IBA IEA,ISO IBA IEA,IEA,IBA,IEA,IBA IEA,IEA,ISS ISO IBA IEA,IEA,IEA,ISS ISO IEA,IMP ISS ISO IBA IEA,ISO IEA,IEA,IBA IEA,IBA,ISO IBA IEA,IMP ISO IEA,IDA IGI ISO IBA IEA,IEA,IEA,IEA,IEA,ISS ISO IBA IEA,IEA,ISO IBA IEA,IDA IMP ISO IBA IEA,ISS ISO IBA IEA,ISO IBA IEA,ISS ISO IBA IEA,ISS ISO IBA IEA,IEA,IMP ISO IEA,IDA IMP IGI ISO IBA IEA,ISS ISO IBA IEA,IDA IMP ISO IBA IEA,IDA ISO IBA IEA,ISO IBA IEA,IEA,IMP ISO IBA IEA,ISS ISO IBA,IEA,IDA IMP ISS ISO IBA IEA,ISS ISO IBA IEA,IMP ISO IBA IEA,IGI ISO IBA IEA,IMP ISS ISO IBA TAS IEA,IMP,ISO IEA,ISS ISO IBA IEA,IEA,ISS ISO IEA,IDA ISO IBA IEA,IDA,IDA IMP,IMP,IEA,ISS ISO IBA IEA,IDA IMP IGI ISS ISO IBA IEA,IDA IMP ISO IEA,IMP IBA IEA,IMP ISS ISO IBA IEA,IBA IEA,ISS ISO IBA IEA,ISO IEA,IEA,IDA IMP IBA IEA,ISO IBA IEA,ISS ISO IBA IEA,IDA,IEA,IMP ISS IBA IEA,ISS ISO IBA IEA,ISO IBA NAS IEA,ISS ISO IBA IEA,ISO IBA IEA,IMP IBA,ISS ISO IEA,IBA IEA,ISS ISO IBA IEA,IMP IBA IEA,IMP IEA,IEA,IDA ISS ISO IBA IEA,IEA,IDA ISO IBA TAS IEA,ISS ISO IEA,IDA IMP ISS ISO IBA IEA,IBA IEA,ISO,IMP ISS ISO IBA IEA,IDA IMP ISS ISO IEA,ISS ISO IBA IEA,ISS ISO IEA,IBA,IBA IEA,IDA ISO IBA IEA,ISS ISO IBA IEA,ISO IEA,IDA IMP ISO IBA IEA,IDA ISO IBA IEA,IEA,ISO IBA IEA,IEA,ISS ISO IBA IEA,IDA IEA,IEA,IMP ISO IBA IEA,IMP ISS ISO IBA TAS IEA,ISO,IDA,IDA IMP ISO IEA,IBA,ISS ISO IBA IEA,ISS ISO IBA IEA,IDA ISO IBA IEA,ISO IBA IEA,IDA IMP ISO IBA IEA,IDA ISS ISO IEA,ISS ISA IBA IEA,ISS ISO IEA,IEA,IBA IEA,IEA,IDA IMP ISO IBA IEA,ISO,IDA IMP ISS ISO IEA,ISS,IEA,IMP IBA IEA,ISO IEA,IDA IMP IGI ISO IBA IEA,ISO,ISS ISO IEA,IMP,IEA,IBA IEA,IDA IMP ISO,ISO IEA,ISS ISO IBA IEA,ISO IEA,IBA IEA,ISO IBA IEA,ISS ISO IBA IEA,IBA IEA,ISO IBA IEA,IBA,IMP,IEA,ISO IEA,IDA IMP ISS ISO IEA,ISS IBA IEA,IMP ISS ISO ISA IBA IEA,ISS ISO IEA,IMP,IMP IBA IEA,ISS ISO IEA,IMP ISS ISO IBA IEA,IDA ISO IBA IEA,ISO IEA,ISS ISO IBA IEA,ISO IBA IEA,IBA,IDA ISS ISO IBA IEA,ISS ISO IEA,ISO IEA,IMP IBA,IBA IEA,IDA ISO IBA IEA,ISS ISO,ISS ISO IBA IEA,IDA IMP IGI ISO IBA IEA,ISO IBA TAS IEA,ISS ISO IBA IEA,IDA ISS ISO IEA,IBA IEA,IGI IBA,IMP ISO IBA IEA,ISO IBA IEA,ISO IBA IEA,ISO IBA IEA,ISO IEA,ISS ISO IBA TAS IEA,ISS ISO IEA,IBA IEA,ISO IBA IEA,IDA IMP ISO IEA,IBA IEA,IBA IEA,IDA IMP ISS ISO IBA IEA,IDA IBA IEA,ISS,ISS ISO ISA IBA IEA,IDA IMP IBA,IDA IBA,ISS ISO IBA IEA,IEA,IBA IEA,ISO IEA,IBA IEA,ISO IEA,IDA IMP IGI IEP IEA,ISS ISO IBA IEA,ISS IBA IEA,IDA IMP ISO IEA,IGI ISS ISO,IDA IBA,IBA IEA,IMP IEA,ISS ISO IEA,IEA,IBA IEA,IEA,ISS ISO IBA,IMP ISO IBA IEA,ISO IEA,ISS ISO IEA,IMP ISS ISO IEA,ISO IBA TAS IEA,IBA,IDA IMP ISS ISO IBA IEA,ISO IEA,IBA,ISS ISO IBA,ISO IEA,ISO IEA,ISS ISO IEA,IDA IMP ISO IBA,IBA IEA,IEA,IBA,IDA,IDA ISS ISO IBA IEA,ISS ISO IBA IEA,IBA,IDA IMP IGI ISS ISO IBA IEA,ISS ISO IEA,IEA,TAS IEA,IBA,IDA IMP ISO IEA,IEA,IEA,IEA,IMP ISS ISO IBA IEA,IEA,ISO IEA,IBA IEA,ISO IEA,ISS ISO IBA IEA,IEA,ISO IEA,IMP ISO IEA,IDA IMP ISO,IBA IEA,IEA,IBA IEA,IEA,ISS ISO IBA IEA,IEA,IDA,IEA,IDA ISS ISO IBA IEA,ISS ISO IBA IEA,IMP ISO IEA,IEA,IEA,IDA IMP IBA,IBA IEA,IEA,IDA IMP TAS IEA,IDA ISS ISO IBA IEA,ISS ISO IEA,IDA IBA IEA,IDA IBA IEA,ISS,ISS ISO IBA IEA,IEA,ISS IBA,IDA ISO IBA TAS IEA,ISO IBA IEA,ISS ISO IBA,IEA,IDA ISO IBA IEA,IBA,IDA ISO,ISO IBA IEA,ISS ISO IBA IEA,ISS ISO IBA IEA,IDA ISS ISO IBA IEA,ISS ISO IBA IEA,IDA ISO IBA TAS IEA,IBA TAS IEA,IEA,TAS IEA,ISO IEA,ISS ISO IEA,IMP ISO,ISS ISO IBA IEA,ISS IEA,IDA ISS ISO IEA,IBA,IEA,ISS ISO IBA IEA,IBA,IPI ISO IBA IEA,ISS ISO IBA IEA,IMP ISS ISO IBA IEA,ISS IBA IEA,IDA IMP IGI ISS ISO IBA IEA,IMP IEA,ISS ISO IBA IEA,ISO IBA IEA,IDA ISO IBA IEA,ISO IBA IEA,IDA ISS ISO IBA IEA,IEA,IEA,IEA,IMP,ISO IBA IEA,IMP ISO IBA IEA,IDA,ISO IEA,IBA IEA,IEA,IDA ISO IBA IEA,IEA,ISO IBA IEA,ISS IBA IEA,ISS ISO IEA,ISS ISO IBA IEA,ISO IEA,ISS ISO IBA,ISS ISO IBA IEA,IMP IGI IBA,ISS ISO IEA,IDA IMP ISS ISO IBA IEA,ISS ISO IBA IEA,IEA,TAS IEA,IDA ISO IBA IEA,IDA ISS ISO IBA IEA,ISS ISO IBA IEA,IMP,IMP IBA IEA,ISS ISO,IDA ISS ISO IBA IEA,IMP IGI ISO IBA IEA,IBA IEA,IDA ISS ISO IBA IEA,IGI,IEA,IBA IEA,ISO IBA IEA,IDA ISO IEA,ISO IBA IEA,ISS ISO IBA IEA,IEA,IEA,IMP ISO IEA,IDA IMP IGI ISO IBA IC IEA,IMP IBA IEA,ISS ISO IEA,IDA IMP ISS ISO IBA IEA,ISO IBA IC IEA,ISS ISO IEA,ISO IBA IEA,IEA,IEA,ISO IBA IEA,IMP ISO IBA IEA,ISO IBA IEA,ISO IBA IEA,IEA,IMP IBA IEA,ISS ISO IBA IEA,ISS ISO IEA,IDA IMP ISO NAS IEA,ISO IBA IEA,IBA IEA,IBA IEA,ISS ISO IEA,ISS ISO IBA IEA,IBA IEA,ISS ISO IBA IEA,ISS ISO IEA,IDA IMP IBA IEA,ISO IBA IEA,ISS ISO IBA IEA,ISO,IMP ISS ISO IBA IEA,IDA IGI ISS ISO IBA IEA,IBA IEA,ISO IBA IEA,IEA,ISS ISO IBA IEA,ISO IBA IEA,IDA ISS ISO ISA IBA IEA,ISS ISO IBA IEA,IEA,IBA IEA,ISS ISO IBA IEA,IGI ISO IEA,IDA IMP IGI ISO IBA IEA,IBA,IDA ISO IBA IEA,IMP ISO IEA,IDA ISO IBA IEA,ISS ISO IBA IEA,ISS ISO IEA,IDA ISO IBA IEA,ISS ISO ISA IEA,IEA,ISO IBA IEA,ISS ISO IBA IEA,ISO IEA,IDA,ISS ISO IBA IEA,ISO IEA,IBA IEA,ISS ISO IBA IEA,IDA IMP ISS ISO IBA IEA,ISS ISO IEA,IBA IEA,IEA,IDA IMP ISO IEA,IDA ISO IBA TAS NAS IEA,IMP ISS ISO,IMP IBA IEA,IBA IEA,NAS,IBA,IDA IGI ISS IEA,ISO IEA,ISO IEA,ISO IBA IEA,IEA,IBA IEA,IMP IGI ISS ISO IEA,IBA IEA,ISS ISO IBA IEA,IEA,IBA IEA,IEA,IBA IEA,IDA IMP ISS ISO IEA,IDA ISS ISO IBA IEA,ISO IBA IEA,IDA ISO IEA,ISO IBA IEA,IMP,IDA IMP ISO IBA IEA,IEA,IEA,IDA ISO IEA	ENSMUSG00000022419,ENSMUSG00000027048,ENSMUSG00000024070,ENSMUSG00000074064,ENSMUSG00000001755,ENSMUSG00000003585,ENSMUSG00000024026,ENSMUSG00000064294,ENSMUSG00000056035,ENSMUSG00000040213,ENSMUSG00000003623,ENSMUSG00000017868,ENSMUSG00000026866,ENSMUSG00000020091,ENSMUSG00000026669,ENSMUSG00000005373,ENSMUSG00000037542,ENSMUSG00000033102,ENSMUSG00000026489,ENSMUSG00000037622,ENSMUSG00000054226,ENSMUSG00000021594,ENSMUSG00000031767,ENSMUSG00000003746,ENSMUSG00000078650,ENSMUSG00000052595,ENSMUSG00000029630,ENSMUSG00000039653,ENSMUSG00000057103,ENSMUSG00000001366,ENSMUSG00000027983,ENSMUSG00000026201,ENSMUSG00000109764,ENSMUSG00000025197,ENSMUSG00000016756,ENSMUSG00000028240,ENSMUSG00000037797,ENSMUSG00000032018,ENSMUSG00000015890,ENSMUSG00000010651,ENSMUSG00000019312,ENSMUSG00000025764,ENSMUSG00000024507,ENSMUSG00000026179,ENSMUSG00000035877,ENSMUSG00000023044,ENSMUSG00000028399,ENSMUSG00000035875,ENSMUSG00000027762,ENSMUSG00000049091,ENSMUSG00000025937,ENSMUSG00000010601,ENSMUSG00000052957,ENSMUSG00000036241,ENSMUSG00000031173,ENSMUSG00000011382,ENSMUSG00000003053,ENSMUSG00000031549,ENSMUSG00000034926,ENSMUSG00000024899,ENSMUSG00000027937,ENSMUSG00000063704,ENSMUSG00000033308,ENSMUSG00000057400,ENSMUSG00000038539,ENSMUSG00000041126,ENSMUSG00000026626,ENSMUSG00000016942,ENSMUSG00000004798,ENSMUSG00000034957,ENSMUSG00000055730,ENSMUSG00000020534,ENSMUSG00000030972,ENSMUSG00000078515,ENSMUSG00000063730,ENSMUSG00000025486,ENSMUSG00000021048,ENSMUSG00000035936,ENSMUSG00000060261,ENSMUSG00000037025,ENSMUSG00000018166,ENSMUSG00000055980,ENSMUSG00000030087,ENSMUSG00000021482,ENSMUSG00000031790,ENSMUSG00000010663,ENSMUSG00000030382,ENSMUSG00000049115,ENSMUSG00000071633,ENSMUSG00000031751,ENSMUSG00000028179,ENSMUSG00000062181,ENSMUSG00000037573,ENSMUSG00000032207,ENSMUSG00000028082,ENSMUSG00000026176,ENSMUSG00000000753,ENSMUSG00000068587,ENSMUSG00000009376,ENSMUSG00000038768,ENSMUSG00000030562,ENSMUSG00000037826,ENSMUSG00000037583,ENSMUSG00000017950,ENSMUSG00000036606,ENSMUSG00000026944,ENSMUSG00000020988,ENSMUSG00000040249,ENSMUSG00000070576,ENSMUSG00000055782,ENSMUSG00000021476,ENSMUSG00000019989,ENSMUSG00000022214,ENSMUSG00000033295,ENSMUSG00000050931,ENSMUSG00000026272,ENSMUSG00000042988,ENSMUSG00000037523,ENSMUSG00000024665,ENSMUSG00000029458,ENSMUSG00000025317,ENSMUSG00000024120,ENSMUSG00000001911,ENSMUSG00000024799,ENSMUSG00000096145,ENSMUSG00000067071,ENSMUSG00000033781,ENSMUSG00000021884,ENSMUSG00000040850,ENSMUSG00000027359,ENSMUSG00000071551,ENSMUSG00000025396,ENSMUSG00000028479,ENSMUSG00000028194,ENSMUSG00000025812,ENSMUSG00000024982,ENSMUSG00000025137,ENSMUSG00000028445,ENSMUSG00000027513,ENSMUSG00000006567,ENSMUSG00000037686,ENSMUSG00000033715,ENSMUSG00000036098,ENSMUSG00000112129,ENSMUSG00000057880,ENSMUSG00000041426,ENSMUSG00000025175,ENSMUSG00000046447,ENSMUSG00000030357,ENSMUSG00000032485,ENSMUSG00000078817,ENSMUSG00000033610,ENSMUSG00000032050,ENSMUSG00000034880,ENSMUSG00000044005,ENSMUSG00000036918,ENSMUSG00000075595,ENSMUSG00000041540,ENSMUSG00000068551,ENSMUSG00000071649,ENSMUSG00000015806,ENSMUSG00000027820,ENSMUSG00000039145,ENSMUSG00000021252,ENSMUSG00000041846,ENSMUSG00000087141,ENSMUSG00000020027,ENSMUSG00000063683,ENSMUSG00000010609,ENSMUSG00000020017,ENSMUSG00000030275,ENSMUSG00000024975,ENSMUSG00000035769,ENSMUSG00000055912,ENSMUSG00000027589,ENSMUSG00000020037,ENSMUSG00000020718,ENSMUSG00000024228,ENSMUSG00000015846,ENSMUSG00000041220,ENSMUSG00000048371,ENSMUSG00000047496,ENSMUSG00000038764,ENSMUSG00000031796,ENSMUSG00000028469,ENSMUSG00000047454,ENSMUSG00000020609,ENSMUSG00000001323,ENSMUSG00000025702,ENSMUSG00000030551,ENSMUSG00000034429,ENSMUSG00000033107,ENSMUSG00000000149,ENSMUSG00000021400,ENSMUSG00000026203,ENSMUSG00000066900,ENSMUSG00000020098,ENSMUSG00000070407,ENSMUSG00000072294,ENSMUSG00000052435,ENSMUSG00000003948,ENSMUSG00000034245,ENSMUSG00000032312,ENSMUSG00000040746,ENSMUSG00000021779,ENSMUSG00000073424,ENSMUSG00000031725,ENSMUSG00000024900,ENSMUSG00000054422,ENSMUSG00000028669,ENSMUSG00000024921,ENSMUSG00000000673,ENSMUSG00000039958,ENSMUSG00000036985,ENSMUSG00000062054,ENSMUSG00000060657,ENSMUSG00000059890,ENSMUSG00000024292,ENSMUSG00000027761,ENSMUSG00000005951,ENSMUSG00000002222,ENSMUSG00000022821,ENSMUSG00000021846,ENSMUSG00000054452,ENSMUSG00000026269,ENSMUSG00000027796,ENSMUSG00000034456,ENSMUSG00000073678,ENSMUSG00000021238,ENSMUSG00000058444,ENSMUSG00000061130,ENSMUSG00000002393,ENSMUSG00000061959,ENSMUSG00000028167,ENSMUSG00000028573,ENSMUSG00000018428,ENSMUSG00000035242,ENSMUSG00000055737,ENSMUSG00000023977,ENSMUSG00000031969,ENSMUSG00000022751,ENSMUSG00000061751,ENSMUSG00000022244,ENSMUSG00000010175,ENSMUSG00000038206,ENSMUSG00000075324,ENSMUSG00000026398,ENSMUSG00000032808,ENSMUSG00000009905,ENSMUSG00000062480,ENSMUSG00000039438,ENSMUSG00000024039,ENSMUSG00000021918,ENSMUSG00000066366,ENSMUSG00000022505,ENSMUSG00000053897,ENSMUSG00000070939,ENSMUSG00000028121,ENSMUSG00000070985,ENSMUSG00000069208,ENSMUSG00000006476,ENSMUSG00000031665,ENSMUSG00000015869,ENSMUSG00000066026,ENSMUSG00000049577,ENSMUSG00000017718,ENSMUSG00000056666,ENSMUSG00000023963,ENSMUSG00000042251,ENSMUSG00000027227,ENSMUSG00000069456,ENSMUSG00000008575,ENSMUSG00000028630,ENSMUSG00000039159,ENSMUSG00000031985,ENSMUSG00000025002,ENSMUSG00000027332,ENSMUSG00000058022,ENSMUSG00000031826,ENSMUSG00000022766,ENSMUSG00000020459,ENSMUSG00000042453,ENSMUSG00000025355,ENSMUSG00000031545,ENSMUSG00000035247,ENSMUSG00000020122,ENSMUSG00000090150,ENSMUSG00000026170,ENSMUSG00000022571,ENSMUSG00000025127,ENSMUSG00000002985,ENSMUSG00000032086,ENSMUSG00000063856,ENSMUSG00000042632,ENSMUSG00000034171,ENSMUSG00000038459,ENSMUSG00000019977,ENSMUSG00000073565,ENSMUSG00000047473,ENSMUSG00000039952,ENSMUSG00000022514,ENSMUSG00000027257,ENSMUSG00000030861,ENSMUSG00000038754,ENSMUSG00000021211,ENSMUSG00000015536,ENSMUSG00000005534,ENSMUSG00000018415,ENSMUSG00000032370,ENSMUSG00000021213,ENSMUSG00000057069,ENSMUSG00000038092,ENSMUSG00000039648,ENSMUSG00000049090,ENSMUSG00000010064,ENSMUSG00000069922,ENSMUSG00000032492,ENSMUSG00000022472,ENSMUSG00000023094,ENSMUSG00000025209,ENSMUSG00000047603,ENSMUSG00000026097,ENSMUSG00000028756,ENSMUSG00000000708,ENSMUSG00000030788,ENSMUSG00000021928,ENSMUSG00000005312,ENSMUSG00000025405,ENSMUSG00000032293,ENSMUSG00000033429,ENSMUSG00000029664,ENSMUSG00000022672,ENSMUSG00000026664,ENSMUSG00000052974,ENSMUSG00000047084,ENSMUSG00000030131,ENSMUSG00000003184,ENSMUSG00000025479,ENSMUSG00000021947,ENSMUSG00000026270,ENSMUSG00000039783,ENSMUSG00000029063,ENSMUSG00000032527,ENSMUSG00000018401,ENSMUSG00000043991,ENSMUSG00000039087,ENSMUSG00000035473,ENSMUSG00000022615,ENSMUSG00000074264,ENSMUSG00000026189,ENSMUSG00000084128,ENSMUSG00000039887,ENSMUSG00000042797,ENSMUSG00000002661,ENSMUSG00000009614,ENSMUSG00000059824,ENSMUSG00000007338,ENSMUSG00000045374,ENSMUSG00000035112,ENSMUSG00000033845,ENSMUSG00000028737,ENSMUSG00000041119,ENSMUSG00000074093,ENSMUSG00000057522,ENSMUSG00000046997,ENSMUSG00000050188,ENSMUSG00000060803,ENSMUSG00000039238,ENSMUSG00000026874,ENSMUSG00000052751,ENSMUSG00000003068,ENSMUSG00000040536,ENSMUSG00000021033,ENSMUSG00000038324,ENSMUSG00000008035,ENSMUSG00000039682,ENSMUSG00000051285,ENSMUSG00000028410,ENSMUSG00000038160,ENSMUSG00000022253,ENSMUSG00000032066,ENSMUSG00000033400,ENSMUSG00000027259,ENSMUSG00000032526,ENSMUSG00000061288,ENSMUSG00000026918,ENSMUSG00000001604,ENSMUSG00000059908,ENSMUSG00000024426,ENSMUSG00000027187,ENSMUSG00000046312,ENSMUSG00000022323,ENSMUSG00000024231,ENSMUSG00000003923,ENSMUSG00000038704,ENSMUSG00000025261,ENSMUSG00000024413,ENSMUSG00000046532,ENSMUSG00000031667,ENSMUSG00000017453,ENSMUSG00000000552,ENSMUSG00000029060,ENSMUSG00000033427,ENSMUSG00000030935,ENSMUSG00000032827,ENSMUSG00000021210,ENSMUSG00000030670,ENSMUSG00000022708,ENSMUSG00000031834,ENSMUSG00000042744,ENSMUSG00000046861,ENSMUSG00000038195,ENSMUSG00000044788,ENSMUSG00000047036,ENSMUSG00000020850,ENSMUSG00000018995,ENSMUSG00000030733,ENSMUSG00000034177,ENSMUSG00000021770,ENSMUSG00000026385,ENSMUSG00000028603,ENSMUSG00000025950,ENSMUSG00000032607,ENSMUSG00000021638,ENSMUSG00000009995,ENSMUSG00000016534,ENSMUSG00000071177,ENSMUSG00000000301,ENSMUSG00000039220,ENSMUSG00000020258,ENSMUSG00000032601,ENSMUSG00000043154,ENSMUSG00000015994,ENSMUSG00000035000,ENSMUSG00000036257,ENSMUSG00000054008,ENSMUSG00000041203,ENSMUSG00000026027,ENSMUSG00000021982,ENSMUSG00000020777,ENSMUSG00000071650,ENSMUSG00000026571,ENSMUSG00000039519,ENSMUSG00000038886,ENSMUSG00000023070,ENSMUSG00000042073,ENSMUSG00000023832,ENSMUSG00000026273,ENSMUSG00000054827,ENSMUSG00000058793,ENSMUSG00000027952,ENSMUSG00000003809,ENSMUSG00000039176,ENSMUSG00000052392,ENSMUSG00000021364,ENSMUSG00000062901,ENSMUSG00000023921,ENSMUSG00000028636,ENSMUSG00000024990,ENSMUSG00000026568,ENSMUSG00000036892,ENSMUSG00000024986,ENSMUSG00000057342,ENSMUSG00000030451,ENSMUSG00000032386,ENSMUSG00000030244,ENSMUSG00000024925,ENSMUSG00000031010,ENSMUSG00000012609,ENSMUSG00000029578,ENSMUSG00000027993,ENSMUSG00000002227,ENSMUSG00000034771,ENSMUSG00000022219,ENSMUSG00000033965,ENSMUSG00000041530,ENSMUSG00000052446,ENSMUSG00000029173,ENSMUSG00000022836,ENSMUSG00000027784,ENSMUSG00000032350,ENSMUSG00000028514,ENSMUSG00000031446,ENSMUSG00000026709,ENSMUSG00000023045,ENSMUSG00000029247,ENSMUSG00000028706,ENSMUSG00000050332,ENSMUSG00000035757,ENSMUSG00000036333,ENSMUSG00000029053,ENSMUSG00000014077,ENSMUSG00000032393,ENSMUSG00000071369,ENSMUSG00000028124,ENSMUSG00000067225,ENSMUSG00000003423,ENSMUSG00000024386,ENSMUSG00000035642,ENSMUSG00000060807,ENSMUSG00000079557,ENSMUSG00000022889,ENSMUSG00000025423,ENSMUSG00000021707,ENSMUSG00000041650,ENSMUSG00000032959,ENSMUSG00000040410,ENSMUSG00000020381,ENSMUSG00000039382,ENSMUSG00000040721,ENSMUSG00000049422,ENSMUSG00000022389,ENSMUSG00000036561,ENSMUSG00000063428,ENSMUSG00000025728,ENSMUSG00000020889,ENSMUSG00000045954,ENSMUSG00000032652,ENSMUSG00000051674,ENSMUSG00000039242,ENSMUSG00000061887,ENSMUSG00000026715,ENSMUSG00000041594,ENSMUSG00000036813,ENSMUSG00000037316,ENSMUSG00000009621,ENSMUSG00000048058,ENSMUSG00000025815,ENSMUSG00000031445,ENSMUSG00000022684,ENSMUSG00000032777,ENSMUSG00000038084,ENSMUSG00000026767,ENSMUSG00000066072,ENSMUSG00000031232,ENSMUSG00000025200,ENSMUSG00000025255,ENSMUSG00000050627,ENSMUSG00000029404,ENSMUSG00000038872,ENSMUSG00000018849,ENSMUSG00000031431,ENSMUSG00000021876,ENSMUSG00000003949,ENSMUSG00000070473,ENSMUSG00000001100,ENSMUSG00000042248,ENSMUSG00000029776,ENSMUSG00000038240,ENSMUSG00000040687,ENSMUSG00000010607,ENSMUSG00000053846,ENSMUSG00000005681,ENSMUSG00000028416,ENSMUSG00000019763,ENSMUSG00000022574,ENSMUSG00000034424,ENSMUSG00000026856,ENSMUSG00000059183,ENSMUSG00000063870,ENSMUSG00000040134,ENSMUSG00000040564,ENSMUSG00000025369,ENSMUSG00000053411,ENSMUSG00000048310,ENSMUSG00000031842,ENSMUSG00000028093,ENSMUSG00000022210,ENSMUSG00000030515,ENSMUSG00000026623,ENSMUSG00000028127,ENSMUSG00000054716,ENSMUSG00000018733,ENSMUSG00000038641,ENSMUSG00000035509,ENSMUSG00000092416,ENSMUSG00000026811,ENSMUSG00000026662,ENSMUSG00000047888,ENSMUSG00000038384,ENSMUSG00000031196,ENSMUSG00000048755,ENSMUSG00000023939,ENSMUSG00000042460,ENSMUSG00000040651,ENSMUSG00000032314,ENSMUSG00000022843,ENSMUSG00000029729,ENSMUSG00000038914,ENSMUSG00000058446,ENSMUSG00000024109,ENSMUSG00000018042,ENSMUSG00000035451,ENSMUSG00000024073,ENSMUSG00000030201,ENSMUSG00000096210,ENSMUSG00000024220,ENSMUSG00000020283,ENSMUSG00000028759,ENSMUSG00000031666,ENSMUSG00000031286,ENSMUSG00000025239,ENSMUSG00000089960,ENSMUSG00000057229,ENSMUSG00000028607,ENSMUSG00000052738,ENSMUSG00000010025,ENSMUSG00000015597,ENSMUSG00000074829,ENSMUSG00000035868,ENSMUSG00000093930,ENSMUSG00000026197,ENSMUSG00000066036,ENSMUSG00000022022,ENSMUSG00000040706,ENSMUSG00000027253,ENSMUSG00000031618,ENSMUSG00000033713,ENSMUSG00000025289,ENSMUSG00000032288,ENSMUSG00000040374,ENSMUSG00000032193,ENSMUSG00000034118,ENSMUSG00000033985,ENSMUSG00000041961,ENSMUSG00000033174,ENSMUSG00000041852,ENSMUSG00000023019,ENSMUSG00000037640,ENSMUSG00000046792,ENSMUSG00000057469,ENSMUSG00000044308,ENSMUSG00000027597,ENSMUSG00000005506,ENSMUSG00000039620,ENSMUSG00000038838,ENSMUSG00000002731,ENSMUSG00000040820,ENSMUSG00000033728,ENSMUSG00000051910,ENSMUSG00000028538,ENSMUSG00000028974,ENSMUSG00000034403,ENSMUSG00000042670,ENSMUSG00000062410,ENSMUSG00000041058,ENSMUSG00000022361,ENSMUSG00000053279,ENSMUSG00000043411,ENSMUSG00000020456,ENSMUSG00000030654,ENSMUSG00000037366,ENSMUSG00000037017,ENSMUSG00000038506,ENSMUSG00000049321,ENSMUSG00000117406,ENSMUSG00000051817,ENSMUSG00000005078,ENSMUSG00000028405,ENSMUSG00000030967,ENSMUSG00000032194,ENSMUSG00000037638,ENSMUSG00000044340,ENSMUSG00000006527,ENSMUSG00000038302,ENSMUSG00000069206,ENSMUSG00000026839,ENSMUSG00000036278,ENSMUSG00000020154,ENSMUSG00000030678,ENSMUSG00000062031,ENSMUSG00000063889,ENSMUSG00000027618,ENSMUSG00000028145,ENSMUSG00000046668,ENSMUSG00000038174,ENSMUSG00000030826,ENSMUSG00000022680,ENSMUSG00000028484,ENSMUSG00000029725,ENSMUSG00000040209,ENSMUSG00000037936,ENSMUSG00000023495,ENSMUSG00000026932,ENSMUSG00000025271,ENSMUSG00000015478,ENSMUSG00000047963,ENSMUSG00000025246,ENSMUSG00000020614,ENSMUSG00000029445,ENSMUSG00000018509,ENSMUSG00000025138,ENSMUSG00000022130,ENSMUSG00000061292,ENSMUSG00000021794,ENSMUSG00000040771,ENSMUSG00000049764,ENSMUSG00000056770,ENSMUSG00000028521,ENSMUSG00000037470,ENSMUSG00000011096,ENSMUSG00000033065,ENSMUSG00000089678,ENSMUSG00000022040,ENSMUSG00000028013,ENSMUSG00000067851,ENSMUSG00000034908,ENSMUSG00000026638,ENSMUSG00000025991,ENSMUSG00000059409,ENSMUSG00000021646,ENSMUSG00000005469,ENSMUSG00000037795,ENSMUSG00000041975,ENSMUSG00000021786,ENSMUSG00000005982,ENSMUSG00000018796,ENSMUSG00000032606,ENSMUSG00000021666,ENSMUSG00000025196,ENSMUSG00000040270,ENSMUSG00000045482,ENSMUSG00000072946,ENSMUSG00000018501,ENSMUSG00000071178,ENSMUSG00000017493,ENSMUSG00000005501,ENSMUSG00000049295,ENSMUSG00000020629,ENSMUSG00000021981,ENSMUSG00000058655,ENSMUSG00000071711,ENSMUSG00000040713,ENSMUSG00000021245,ENSMUSG00000013878,ENSMUSG00000021096,ENSMUSG00000032411,ENSMUSG00000039616,ENSMUSG00000032579,ENSMUSG00000002769,ENSMUSG00000024827,ENSMUSG00000047866,ENSMUSG00000027933,ENSMUSG00000020248,ENSMUSG00000039063,ENSMUSG00000038415,ENSMUSG00000045038,ENSMUSG00000039354,ENSMUSG00000031161,ENSMUSG00000021327,ENSMUSG00000039263,ENSMUSG00000023022,ENSMUSG00000030421,ENSMUSG00000006529,ENSMUSG00000000686,ENSMUSG00000005268,ENSMUSG00000022136,ENSMUSG00000029059,ENSMUSG00000002833,ENSMUSG00000032437,ENSMUSG00000002588,ENSMUSG00000021054,ENSMUSG00000039640,ENSMUSG00000041528,ENSMUSG00000024298,ENSMUSG00000001983,ENSMUSG00000022098,ENSMUSG00000028565,ENSMUSG00000022304,ENSMUSG00000058258,ENSMUSG00000002205,ENSMUSG00000024782,ENSMUSG00000021737,ENSMUSG00000059772,ENSMUSG00000020051,ENSMUSG00000031723,ENSMUSG00000041415,ENSMUSG00000038403,ENSMUSG00000028024,ENSMUSG00000039018,ENSMUSG00000040446,ENSMUSG00000032010,ENSMUSG00000020477,ENSMUSG00000001774,ENSMUSG00000027668,ENSMUSG00000044952,ENSMUSG00000031835,ENSMUSG00000027243,ENSMUSG00000016194,ENSMUSG00000035413,ENSMUSG00000039652,ENSMUSG00000019689,ENSMUSG00000031358,ENSMUSG00000059263,ENSMUSG00000033819,ENSMUSG00000054469,ENSMUSG00000039989,ENSMUSG00000038451,ENSMUSG00000050103,ENSMUSG00000067279,ENSMUSG00000090266,ENSMUSG00000025583,ENSMUSG00000036550,ENSMUSG00000059708,ENSMUSG00000020150,ENSMUSG00000038224,ENSMUSG00000075470,ENSMUSG00000025481,ENSMUSG00000074882,ENSMUSG00000022772,ENSMUSG00000040274,ENSMUSG00000006378,ENSMUSG00000083282,ENSMUSG00000079057,ENSMUSG00000043648,ENSMUSG00000071266,ENSMUSG00000023262,ENSMUSG00000053510,ENSMUSG00000029524,ENSMUSG00000026309,ENSMUSG00000004561,ENSMUSG00000031483,ENSMUSG00000068663,ENSMUSG00000073838,ENSMUSG00000031171,ENSMUSG00000032500,ENSMUSG00000029195,ENSMUSG00000009646,ENSMUSG00000016921,ENSMUSG00000043760,ENSMUSG00000032733,ENSMUSG00000008226,ENSMUSG00000025780,ENSMUSG00000020576,ENSMUSG00000074622,ENSMUSG00000021420,ENSMUSG00000053460,ENSMUSG00000035367,ENSMUSG00000030849,ENSMUSG00000059689,ENSMUSG00000020541,ENSMUSG00000058952,ENSMUSG00000037071,ENSMUSG00000022761,ENSMUSG00000015112,ENSMUSG00000055561,ENSMUSG00000029577,ENSMUSG00000032123,ENSMUSG00000024294,ENSMUSG00000041293,ENSMUSG00000069733,ENSMUSG00000040123,ENSMUSG00000057530,ENSMUSG00000045294,ENSMUSG00000027605,ENSMUSG00000003199,ENSMUSG00000028185,ENSMUSG00000029859,ENSMUSG00000022811,ENSMUSG00000039782,ENSMUSG00000031605,ENSMUSG00000046230,ENSMUSG00000047617,ENSMUSG00000027374,ENSMUSG00000019849,ENSMUSG00000075486,ENSMUSG00000019715,ENSMUSG00000027531,ENSMUSG00000027346,ENSMUSG00000062209,ENSMUSG00000054814,ENSMUSG00000008763,ENSMUSG00000003345,ENSMUSG00000027282,ENSMUSG00000074698,ENSMUSG00000059363,ENSMUSG00000026307,ENSMUSG00000030929,ENSMUSG00000034758,ENSMUSG00000072849,ENSMUSG00000014850,ENSMUSG00000021418,ENSMUSG00000031505,ENSMUSG00000062960,ENSMUSG00000038776,ENSMUSG00000059434,ENSMUSG00000028393,ENSMUSG00000065979,ENSMUSG00000067424,ENSMUSG00000058979,ENSMUSG00000021069,ENSMUSG00000020003,ENSMUSG00000014932,ENSMUSG00000010057,ENSMUSG00000032547,ENSMUSG00000005871,ENSMUSG00000028228,ENSMUSG00000031683,ENSMUSG00000048578,ENSMUSG00000040433,ENSMUSG00000031960,ENSMUSG00000024384,ENSMUSG00000044991,ENSMUSG00000031138,ENSMUSG00000040550,ENSMUSG00000024378,ENSMUSG00000021893,ENSMUSG00000061436,ENSMUSG00000022774,ENSMUSG00000058756,ENSMUSG00000035764,ENSMUSG00000021209,ENSMUSG00000001229,ENSMUSG00000002475,ENSMUSG00000027708,ENSMUSG00000048175,ENSMUSG00000030314,ENSMUSG00000026455,ENSMUSG00000019947,ENSMUSG00000025402,ENSMUSG00000031168,ENSMUSG00000005069,ENSMUSG00000040147,ENSMUSG00000037458,ENSMUSG00000021577,ENSMUSG00000037331,ENSMUSG00000033047,ENSMUSG00000056148,ENSMUSG00000036904,ENSMUSG00000026368,ENSMUSG00000068246,ENSMUSG00000027804,ENSMUSG00000034218,ENSMUSG00000020366,ENSMUSG00000027296,ENSMUSG00000013663,ENSMUSG00000047264,ENSMUSG00000031600,ENSMUSG00000075054,ENSMUSG00000040785,ENSMUSG00000038080,ENSMUSG00000036572,ENSMUSG00000035161,ENSMUSG00000069170,ENSMUSG00000020877,ENSMUSG00000035596,ENSMUSG00000015214,ENSMUSG00000026922,ENSMUSG00000020412,ENSMUSG00000034022,ENSMUSG00000052214,ENSMUSG00000028468,ENSMUSG00000063047,ENSMUSG00000028011,ENSMUSG00000021650,ENSMUSG00000062397,ENSMUSG00000021340,ENSMUSG00000048878,ENSMUSG00000018861,ENSMUSG00000021620,ENSMUSG00000015189,ENSMUSG00000018604,ENSMUSG00000030036,ENSMUSG00000050812,ENSMUSG00000040325,ENSMUSG00000020715,ENSMUSG00000075419,ENSMUSG00000066440,ENSMUSG00000022948,ENSMUSG00000020840,ENSMUSG00000018846,ENSMUSG00000071533,ENSMUSG00000001663,ENSMUSG00000020516,ENSMUSG00000022463,ENSMUSG00000008855,ENSMUSG00000064127,ENSMUSG00000030770,ENSMUSG00000031708,ENSMUSG00000034175,ENSMUSG00000021716,ENSMUSG00000018548,ENSMUSG00000001467,ENSMUSG00000022788,ENSMUSG00000075705,ENSMUSG00000020532,ENSMUSG00000036568,ENSMUSG00000016510,ENSMUSG00000019797,ENSMUSG00000025854,ENSMUSG00000052155,ENSMUSG00000054612,ENSMUSG00000025578,ENSMUSG00000046756,ENSMUSG00000034220,ENSMUSG00000026544,ENSMUSG00000021012,ENSMUSG00000025375,ENSMUSG00000021775,ENSMUSG00000010914,ENSMUSG00000027770,ENSMUSG00000058523,ENSMUSG00000003299,ENSMUSG00000000594,ENSMUSG00000001942,ENSMUSG00000032217,ENSMUSG00000004035,ENSMUSG00000021573,ENSMUSG00000038696,ENSMUSG00000044938,ENSMUSG00000100235,ENSMUSG00000058239,ENSMUSG00000028247,ENSMUSG00000024006,ENSMUSG00000010110,ENSMUSG00000076435,ENSMUSG00000039000,ENSMUSG00000025178,ENSMUSG00000021413,ENSMUSG00000044408,ENSMUSG00000022215,ENSMUSG00000030302,ENSMUSG00000040471,ENSMUSG00000025142,ENSMUSG00000044254,ENSMUSG00000045948,ENSMUSG00000015750,ENSMUSG00000090035,ENSMUSG00000039878,ENSMUSG00000030630,ENSMUSG00000079465,ENSMUSG00000027763,ENSMUSG00000028957,ENSMUSG00000024422,ENSMUSG00000021023,ENSMUSG00000023938,ENSMUSG00000013646,ENSMUSG00000021111,ENSMUSG00000040488,ENSMUSG00000022890,ENSMUSG00000025270,ENSMUSG00000039982,ENSMUSG00000005677,ENSMUSG00000025494,ENSMUSG00000031660,ENSMUSG00000028969,ENSMUSG00000046794,ENSMUSG00000030801,ENSMUSG00000015090,ENSMUSG00000069743,ENSMUSG00000045867,ENSMUSG00000030513,ENSMUSG00000026659,ENSMUSG00000028085,ENSMUSG00000029635,ENSMUSG00000019428,ENSMUSG00000019738,ENSMUSG00000073609,ENSMUSG00000059142,ENSMUSG00000042737,ENSMUSG00000030104,ENSMUSG00000053390,ENSMUSG00000048938,ENSMUSG00000079110,ENSMUSG00000066513,ENSMUSG00000044122,ENSMUSG00000043162,ENSMUSG00000020883,ENSMUSG00000055027,ENSMUSG00000024544,ENSMUSG00000068457,ENSMUSG00000096910,ENSMUSG00000031077,ENSMUSG00000074733,ENSMUSG00000031295,ENSMUSG00000029613,ENSMUSG00000032040,ENSMUSG00000046160,ENSMUSG00000028467,ENSMUSG00000036932,ENSMUSG00000054474,ENSMUSG00000061544,ENSMUSG00000021156,ENSMUSG00000027068,ENSMUSG00000035530,ENSMUSG00000097148,ENSMUSG00000021978,ENSMUSG00000068205,ENSMUSG00000030763,ENSMUSG00000059481,ENSMUSG00000038984,ENSMUSG00000030779,ENSMUSG00000029098,ENSMUSG00000025894,ENSMUSG00000042350,ENSMUSG00000029716,ENSMUSG00000078619,ENSMUSG00000047213,ENSMUSG00000025198,ENSMUSG00000032590,ENSMUSG00000032705,ENSMUSG00000043013,ENSMUSG00000060301,ENSMUSG00000032342,ENSMUSG00000073295,ENSMUSG00000018666,ENSMUSG00000041297,ENSMUSG00000027011,ENSMUSG00000051184,ENSMUSG00000028452,ENSMUSG00000021951,ENSMUSG00000025077,ENSMUSG00000028186,ENSMUSG00000018727,ENSMUSG00000025153,ENSMUSG00000025103,ENSMUSG00000028133,ENSMUSG00000020415,ENSMUSG00000024132,ENSMUSG00000032175,ENSMUSG00000029319,ENSMUSG00000050663,ENSMUSG00000029311,ENSMUSG00000021287,ENSMUSG00000035572,ENSMUSG00000000049,ENSMUSG00000021519,ENSMUSG00000041936,ENSMUSG00000072763,ENSMUSG00000025571,ENSMUSG00000074166,ENSMUSG00000110444,ENSMUSG00000032392,ENSMUSG00000034951,ENSMUSG00000022307,ENSMUSG00000030671,ENSMUSG00000039934,ENSMUSG00000022338,ENSMUSG00000021816,ENSMUSG00000038664,ENSMUSG00000051403,ENSMUSG00000050423,ENSMUSG00000030386,ENSMUSG00000021514,ENSMUSG00000029165,ENSMUSG00000042903,ENSMUSG00000038884,ENSMUSG00000033533,ENSMUSG00000026803,ENSMUSG00000036570,ENSMUSG00000060450,ENSMUSG00000039990,ENSMUSG00000030946,ENSMUSG00000041429,ENSMUSG00000003072,ENSMUSG00000066735,ENSMUSG00000026096,ENSMUSG00000049107,ENSMUSG00000021661,ENSMUSG00000048087,ENSMUSG00000021911,ENSMUSG00000029461,ENSMUSG00000031613,ENSMUSG00000033703,ENSMUSG00000020917,ENSMUSG00000038836,ENSMUSG00000053536,ENSMUSG00000024901,ENSMUSG00000022194,ENSMUSG00000000326,ENSMUSG00000073700,ENSMUSG00000038564,ENSMUSG00000048249,ENSMUSG00000027424,ENSMUSG00000028072,ENSMUSG00000013822,ENSMUSG00000029781,ENSMUSG00000025532,ENSMUSG00000020069,ENSMUSG00000044734,ENSMUSG00000062203,ENSMUSG00000078919,ENSMUSG00000070699,ENSMUSG00000027358,ENSMUSG00000061118,ENSMUSG00000058579,ENSMUSG00000019143,ENSMUSG00000040354,ENSMUSG00000032396,ENSMUSG00000042462,ENSMUSG00000024127,ENSMUSG00000025155,ENSMUSG00000039108,ENSMUSG00000040963,ENSMUSG00000041231,ENSMUSG00000048970,ENSMUSG00000019066,ENSMUSG00000039069,ENSMUSG00000060510,ENSMUSG00000053483,ENSMUSG00000049532,ENSMUSG00000030034,ENSMUSG00000042340,ENSMUSG00000053693,ENSMUSG00000025068,ENSMUSG00000046404,ENSMUSG00000039759,ENSMUSG00000020519,ENSMUSG00000020087,ENSMUSG00000074207,ENSMUSG00000026853,ENSMUSG00000042105,ENSMUSG00000052656,ENSMUSG00000021431,ENSMUSG00000020064,ENSMUSG00000030046,ENSMUSG00000020679,ENSMUSG00000056342,ENSMUSG00000021686,ENSMUSG00000025059,ENSMUSG00000024012,ENSMUSG00000079434,ENSMUSG00000041147,ENSMUSG00000021993,ENSMUSG00000027439,ENSMUSG00000017776,ENSMUSG00000057388,ENSMUSG00000050079,ENSMUSG00000009741,ENSMUSG00000020444,ENSMUSG00000043241,ENSMUSG00000020515,ENSMUSG00000020628,ENSMUSG00000040596,ENSMUSG00000032855,ENSMUSG00000047638,ENSMUSG00000023031,ENSMUSG00000003235,ENSMUSG00000040423,ENSMUSG00000000168,ENSMUSG00000013622,ENSMUSG00000035629,ENSMUSG00000021488,ENSMUSG00000026584,ENSMUSG00000019373,ENSMUSG00000043639,ENSMUSG00000032571,ENSMUSG00000026526,ENSMUSG00000032041,ENSMUSG00000044068,ENSMUSG00000026492,ENSMUSG00000013736,ENSMUSG00000063358,ENSMUSG00000036880,ENSMUSG00000041303,ENSMUSG00000055240,ENSMUSG00000036775,ENSMUSG00000079334,ENSMUSG00000095253,ENSMUSG00000058709,ENSMUSG00000031820,ENSMUSG00000033216,ENSMUSG00000025574,ENSMUSG00000051169,ENSMUSG00000022016,ENSMUSG00000032512,ENSMUSG00000028518,ENSMUSG00000006392,ENSMUSG00000073792,ENSMUSG00000050890,ENSMUSG00000008604,ENSMUSG00000028792,ENSMUSG00000060152,ENSMUSG00000035048,ENSMUSG00000021044,ENSMUSG00000078496,ENSMUSG00000041777,ENSMUSG00000031012,ENSMUSG00000029238,ENSMUSG00000007216,ENSMUSG00000022241,ENSMUSG00000023010,ENSMUSG00000052534,ENSMUSG00000025086,ENSMUSG00000033170,ENSMUSG00000025577,ENSMUSG00000036061,ENSMUSG00000091387,ENSMUSG00000022110,ENSMUSG00000041740,ENSMUSG00000055239,ENSMUSG00000020621,ENSMUSG00000044709,ENSMUSG00000034055,ENSMUSG00000034042,ENSMUSG00000028952,ENSMUSG00000032216,ENSMUSG00000029826,ENSMUSG00000052917,ENSMUSG00000071654,ENSMUSG00000027198,ENSMUSG00000056973,ENSMUSG00000004610,ENSMUSG00000026031,ENSMUSG00000030446,ENSMUSG00000037270,ENSMUSG00000066640,ENSMUSG00000028284,ENSMUSG00000009681,ENSMUSG00000027249,ENSMUSG00000056643,ENSMUSG00000070371,ENSMUSG00000040563,ENSMUSG00000031229,ENSMUSG00000045519,ENSMUSG00000063884,ENSMUSG00000061759,ENSMUSG00000034757,ENSMUSG00000027709,ENSMUSG00000034800,ENSMUSG00000056216,ENSMUSG00000022425,ENSMUSG00000019878,ENSMUSG00000026036,ENSMUSG00000090112,ENSMUSG00000025147,ENSMUSG00000027665,ENSMUSG00000031399,ENSMUSG00000026575,ENSMUSG00000028053
query_1	TRUE	2.20409e-06	452	2504	98	0.0391374	0.216814	GO:0006091	GO:BP	generation of precursor metabolites and energy	21354	2135	GO:0044237	IMP,IEA,ISO IEA,IMP ISO IEA,IMP,ISO IEA,IEA,IEA,ISS ISO IEA,IEA,ISS ISO IEA,IMP IBA,IMP,IEA,ISS ISO IEA,IDA,IBA,IEA,ISS ISO IEA,IMP,IEA,IMP ISO IEA,IMP ISO IEA,IBA,IBA,IDA ISO IBA IEA,IMP,IMP,IEA,ISO,ISO IEA,IMP ISO,ISS ISO IBA IEA,IEA,ISO,IMP,ISS ISO IEA,ISO IEA,IEA,ISO IBA IEA,ISS ISO,IMP,IMP,IBA,IBA,ISS ISO IBA IEA,IBA IEA,IMP,ISO IEA,ISS ISO IEA,IMP IBA IEA,IDA IMP ISO IBA IC IEA,ISO,IEA,IMP,IMP,ISO,IDA IMP IGI IBA IEA,ISO,IMP ISO IBA IEA,IMP,IMP,ISO IBA IEA,IEA,ISS ISO IBA IEA,IEA,ISS ISO IEA,ISS,IEA,IEA,ISO,IMP IBA,ISO IBA TAS IEA,ISS,IEA,IEA,IEA,IBA IEA,ISO IBA,ISO IEA,IDA IMP IBA,ISS ISO IEA,IMP,ISO IBA,IEA,ISO IBA IEA,ISS ISO,IMP ISO IEA,ISO IBA IEA,IEA,ISS ISO IBA IEA,IEA,IMP,IMP,ISO IBA IEA,IEA,ISO IBA IEA,IMP	ENSMUSG00000046329,ENSMUSG00000064294,ENSMUSG00000003623,ENSMUSG00000005373,ENSMUSG00000078650,ENSMUSG00000037797,ENSMUSG00000031924,ENSMUSG00000063558,ENSMUSG00000025486,ENSMUSG00000055980,ENSMUSG00000021482,ENSMUSG00000030382,ENSMUSG00000020718,ENSMUSG00000046949,ENSMUSG00000039958,ENSMUSG00000005951,ENSMUSG00000019082,ENSMUSG00000042251,ENSMUSG00000028630,ENSMUSG00000025127,ENSMUSG00000030861,ENSMUSG00000005534,ENSMUSG00000028756,ENSMUSG00000032293,ENSMUSG00000020153,ENSMUSG00000033400,ENSMUSG00000027187,ENSMUSG00000022708,ENSMUSG00000025950,ENSMUSG00000009995,ENSMUSG00000020777,ENSMUSG00000057342,ENSMUSG00000030244,ENSMUSG00000064345,ENSMUSG00000049422,ENSMUSG00000020889,ENSMUSG00000025815,ENSMUSG00000015790,ENSMUSG00000032314,ENSMUSG00000052738,ENSMUSG00000040370,ENSMUSG00000031782,ENSMUSG00000023019,ENSMUSG00000046671,ENSMUSG00000039914,ENSMUSG00000020456,ENSMUSG00000028405,ENSMUSG00000037710,ENSMUSG00000038302,ENSMUSG00000047963,ENSMUSG00000068184,ENSMUSG00000033065,ENSMUSG00000005469,ENSMUSG00000018501,ENSMUSG00000002769,ENSMUSG00000001983,ENSMUSG00000016194,ENSMUSG00000067279,ENSMUSG00000000959,ENSMUSG00000015112,ENSMUSG00000027282,ENSMUSG00000059363,ENSMUSG00000021069,ENSMUSG00000020163,ENSMUSG00000021577,ENSMUSG00000064367,ENSMUSG00000025968,ENSMUSG00000058523,ENSMUSG00000029632,ENSMUSG00000018196,ENSMUSG00000022890,ENSMUSG00000027601,ENSMUSG00000046794,ENSMUSG00000044122,ENSMUSG00000064370,ENSMUSG00000031295,ENSMUSG00000036932,ENSMUSG00000097148,ENSMUSG00000013593,ENSMUSG00000028452,ENSMUSG00000050423,ENSMUSG00000003072,ENSMUSG00000061118,ENSMUSG00000074207,ENSMUSG00000000168,ENSMUSG00000026526,ENSMUSG00000028518,ENSMUSG00000026154,ENSMUSG00000022110,ENSMUSG00000034055,ENSMUSG00000071654,ENSMUSG00000004610,ENSMUSG00000027665,ENSMUSG00000031378,ENSMUSG00000027406,ENSMUSG00000037370,ENSMUSG00000037916,ENSMUSG00000024151
query_1	TRUE	2.90201e-06	978	2513	178	0.0708317	0.182004	GO:1901135	GO:BP	carbohydrate derivative metabolic process	21354	24444	GO:0071704	IDA ISS ISO IBA IEA,IDA ISO IBA IEA,IDA,IEA,IMP ISO IEA,IDA IBA,IBA IEA,IMP ISO IBA IEA,ISO IBA IEA,IDA IEA,ISO IEA,IBA,ISS ISO IEA,IDA,IMP,IBA,ISS ISO IEA,ISO,ISO,TAS IEA,IBA,IDA IBA,IMP IBA TAS IEA,ISS ISO IBA IEA,ISO IEA,IEA,ISO IBA IEA,IDA,ISO IBA IEA,IDA,IMP,IBA IEA,IEA,ISO IEA,ISO,ISO,IEA,ISO IEA,ISO IBA IEA,ISO IEA,IBA IEA,IMP,IDA IMP ISO IBA IEA,IBA,IBA,IDA ISO IEA,ISS ISO IBA IEA,ISS ISO IEA,IBA,ISO IBA,IMP,TAS,ISO IEA,ISO,IMP ISO IBA IEA,ISO IEA,IDA ISS ISO TAS IEA,IBA IEA,ISO IBA IEA,ISO IBA IEA,IDA ISO IBA IEA,ISO IBA IEA,IMP,IMP,IEA,ISS ISO IEA,ISO,IEA,IMP IGI ISS IEA,ISS ISO IEA,ISS ISO IEA,IEA,ISS ISO IEA,ISO IBA IEA,IEA,IBA IEA,IDA IBA IEA,IEA,ISS ISO IBA IEA,IDA ISO IBA IEA,IMP ISO IBA IEA,IEA,ISO,IBA,IMP ISO IBA IEA,IDA ISO,IDA IMP IBA IEA,ISS ISO IEA,IDA ISO IEA,ISO IBA,IMP,ISS ISO IBA IEA,IEA,ISS ISO IEA,IMP,IBA IEA,IDA IMP ISO IBA IC IEA,ISS ISO IEA,ISO IEA,ISS ISO IEA,ISO IBA IEA,IEA,IDA,IBA,IEA,IEA,ISO IBA IEA,ISS ISO IEA,ISO,ISO,IBA IEA,IEA,ISO IEA,ISS ISO IBA TAS IEA,IDA,IMP IBA IEA,IMP,IEA,ISO IEA,ISO IBA IEA,IEA,IDA ISO IBA,IBA,IDA ISO IBA IEA,IDA IEA,ISS ISO IEA,ISO,IMP IBA IEA,IMP,ISS ISO IEA,ISO IEA,ISO,ISO IBA IEA,IMP ISO IEA,ISS ISO ISA IBA IEA,IDA IMP ISO IEA,IBA IEA,IEA,ISO IBA,IBA,ISO IEA,ISO IEA,IEA,IBA,ISO IBA IEA,IDA ISO,ISS ISO IBA IEA,ISS ISO IBA IEA,ISS ISO IBA IEA,IMP ISS ISO IBA IEA,IGI,IMP IEA,ISO IBA IEA,IMP,IMP ISO IBA IEA,IBA IEA,IDA ISS ISO IBA IEA,ISO IEA,IMP,ISO IBA IC IEA,ISO,ISO IBA,ISS ISO,ISO IBA IEA,ISO IEA,IEA,ISO IBA IEA,IEA,IDA IMP IGI ISO IEA,TAS,ISO IBA IEA,IEA,ISS ISO IEA,IEA,ISO IEA,IDA ISS ISO IBA IEA,ISS ISO IBA IEA,IDA ISS ISO IEA	ENSMUSG00000074064,ENSMUSG00000001755,ENSMUSG00000003623,ENSMUSG00000026866,ENSMUSG00000005373,ENSMUSG00000031767,ENSMUSG00000003746,ENSMUSG00000078650,ENSMUSG00000039653,ENSMUSG00000016756,ENSMUSG00000024507,ENSMUSG00000024899,ENSMUSG00000033308,ENSMUSG00000055730,ENSMUSG00000020534,ENSMUSG00000030972,ENSMUSG00000021482,ENSMUSG00000032207,ENSMUSG00000017950,ENSMUSG00000028479,ENSMUSG00000033715,ENSMUSG00000025175,ENSMUSG00000033610,ENSMUSG00000071649,ENSMUSG00000063683,ENSMUSG00000041220,ENSMUSG00000028469,ENSMUSG00000005951,ENSMUSG00000073678,ENSMUSG00000066366,ENSMUSG00000053897,ENSMUSG00000070985,ENSMUSG00000015869,ENSMUSG00000031545,ENSMUSG00000022571,ENSMUSG00000030861,ENSMUSG00000038754,ENSMUSG00000005534,ENSMUSG00000033429,ENSMUSG00000022615,ENSMUSG00000039887,ENSMUSG00000042797,ENSMUSG00000041119,ENSMUSG00000040536,ENSMUSG00000027259,ENSMUSG00000024413,ENSMUSG00000017453,ENSMUSG00000033427,ENSMUSG00000030935,ENSMUSG00000021210,ENSMUSG00000022708,ENSMUSG00000028603,ENSMUSG00000009995,ENSMUSG00000000301,ENSMUSG00000054008,ENSMUSG00000021982,ENSMUSG00000071650,ENSMUSG00000038886,ENSMUSG00000027952,ENSMUSG00000003809,ENSMUSG00000052392,ENSMUSG00000028636,ENSMUSG00000026568,ENSMUSG00000057342,ENSMUSG00000029247,ENSMUSG00000014077,ENSMUSG00000028743,ENSMUSG00000036561,ENSMUSG00000025728,ENSMUSG00000039242,ENSMUSG00000041594,ENSMUSG00000025815,ENSMUSG00000038084,ENSMUSG00000031232,ENSMUSG00000050627,ENSMUSG00000010607,ENSMUSG00000026856,ENSMUSG00000031842,ENSMUSG00000028093,ENSMUSG00000026811,ENSMUSG00000042460,ENSMUSG00000031286,ENSMUSG00000052738,ENSMUSG00000093930,ENSMUSG00000023019,ENSMUSG00000027597,ENSMUSG00000028538,ENSMUSG00000020456,ENSMUSG00000026839,ENSMUSG00000036278,ENSMUSG00000063889,ENSMUSG00000025271,ENSMUSG00000022130,ENSMUSG00000040771,ENSMUSG00000028521,ENSMUSG00000037470,ENSMUSG00000033065,ENSMUSG00000067851,ENSMUSG00000021646,ENSMUSG00000021786,ENSMUSG00000018796,ENSMUSG00000018501,ENSMUSG00000071178,ENSMUSG00000002769,ENSMUSG00000006529,ENSMUSG00000032437,ENSMUSG00000024782,ENSMUSG00000027668,ENSMUSG00000016194,ENSMUSG00000020150,ENSMUSG00000075470,ENSMUSG00000025780,ENSMUSG00000015112,ENSMUSG00000032123,ENSMUSG00000027605,ENSMUSG00000008763,ENSMUSG00000027282,ENSMUSG00000059434,ENSMUSG00000021069,ENSMUSG00000028011,ENSMUSG00000021340,ENSMUSG00000021620,ENSMUSG00000030036,ENSMUSG00000018846,ENSMUSG00000020532,ENSMUSG00000034220,ENSMUSG00000010914,ENSMUSG00000000594,ENSMUSG00000030302,ENSMUSG00000090035,ENSMUSG00000022890,ENSMUSG00000030513,ENSMUSG00000042737,ENSMUSG00000030104,ENSMUSG00000043162,ENSMUSG00000028467,ENSMUSG00000097148,ENSMUSG00000021978,ENSMUSG00000068205,ENSMUSG00000073295,ENSMUSG00000028452,ENSMUSG00000025153,ENSMUSG00000034951,ENSMUSG00000033533,ENSMUSG00000003072,ENSMUSG00000048087,ENSMUSG00000021911,ENSMUSG00000033703,ENSMUSG00000020917,ENSMUSG00000078919,ENSMUSG00000027358,ENSMUSG00000061118,ENSMUSG00000042462,ENSMUSG00000040963,ENSMUSG00000048970,ENSMUSG00000025059,ENSMUSG00000079434,ENSMUSG00000020444,ENSMUSG00000023031,ENSMUSG00000000168,ENSMUSG00000036880,ENSMUSG00000025574,ENSMUSG00000028518,ENSMUSG00000073792,ENSMUSG00000028792,ENSMUSG00000091387,ENSMUSG00000022110,ENSMUSG00000071654,ENSMUSG00000027198,ENSMUSG00000056973,ENSMUSG00000056643,ENSMUSG00000026575,ENSMUSG00000031378,ENSMUSG00000037370,ENSMUSG00000024870,ENSMUSG00000040434,ENSMUSG00000034126,ENSMUSG00000036639
query_1	TRUE	3.03985e-06	476	822	48	0.0583942	0.10084	GO:0006753	GO:BP	nucleoside phosphate metabolic process	21354	2735	c("GO:0006796", "GO:0019637", "GO:0055086")	IDA ISS ISO IBA IEA,IDA ISO IBA IEA,IDA,IEA,IMP ISO IEA,IDA IBA IEA,ISO IBA IEA,ISO IEA,IBA,IBA,IMP,IBA,IMP IEA,ISS ISO IEA,ISO,ISS ISO IBA IEA,IEA,IMP IBA TAS IEA,ISO IEA,ISO IBA IEA,IEA,ISO IBA IEA,ISS ISO IBA IEA,IBA IEA,IEA,IBA IEA,ISO IEA,ISO,IEA,ISO IEA,ISO IBA IEA,IEA,ISO IBA IEA,IDA IMP ISO IBA IEA,IEA,IEA,IEA,ISS ISO IBA IEA,IBA,IMP,TAS,ISO IEA,ISO IBA IEA,ISO IBA IEA,IDA ISO IBA IEA,ISO IBA IEA,IMP,IMP	ENSMUSG00000074064,ENSMUSG00000001755,ENSMUSG00000003623,ENSMUSG00000026866,ENSMUSG00000005373,ENSMUSG00000031767,ENSMUSG00000039653,ENSMUSG00000024507,ENSMUSG00000031549,ENSMUSG00000024899,ENSMUSG00000020534,ENSMUSG00000030972,ENSMUSG00000021048,ENSMUSG00000021482,ENSMUSG00000017950,ENSMUSG00000019989,ENSMUSG00000027513,ENSMUSG00000033610,ENSMUSG00000063683,ENSMUSG00000024228,ENSMUSG00000041220,ENSMUSG00000028469,ENSMUSG00000000673,ENSMUSG00000070985,ENSMUSG00000015869,ENSMUSG00000017718,ENSMUSG00000031545,ENSMUSG00000030861,ENSMUSG00000038754,ENSMUSG00000005534,ENSMUSG00000033429,ENSMUSG00000039783,ENSMUSG00000029063,ENSMUSG00000041119,ENSMUSG00000022253,ENSMUSG00000027259,ENSMUSG00000038704,ENSMUSG00000017453,ENSMUSG00000030935,ENSMUSG00000022708,ENSMUSG00000028603,ENSMUSG00000009995,ENSMUSG00000027952,ENSMUSG00000003809,ENSMUSG00000052392,ENSMUSG00000028636,ENSMUSG00000026568,ENSMUSG00000057342
query_1	TRUE	3.18132e-06	39	2472	20	0.00809061	0.512821	GO:0007031	GO:BP	peroxisome organization	21354	2968	GO:0006996	IMP ISO,ISS ISO,ISS ISO IEA,ISO IEA,ISO IBA IEA,IMP,ISO,ISO IBA IEA,ISO IBA IEA,ISO IEA,IMP ISO IBA IEA,IEA,ISO IBA IEA,ISO IBA IEA,IMP ISO IBA IEA,IDA IMP ISO IBA TAS,IDA IBA,ISS ISO IBA IEA,ISO IBA IEA,ISO IBA IEA	ENSMUSG00000037523,ENSMUSG00000021884,ENSMUSG00000039428,ENSMUSG00000026589,ENSMUSG00000002763,ENSMUSG00000028603,ENSMUSG00000020777,ENSMUSG00000028127,ENSMUSG00000018733,ENSMUSG00000069633,ENSMUSG00000020283,ENSMUSG00000040374,ENSMUSG00000047866,ENSMUSG00000005907,ENSMUSG00000020003,ENSMUSG00000005069,ENSMUSG00000030629,ENSMUSG00000028102,ENSMUSG00000067825,ENSMUSG00000031378
query_1	TRUE	3.81715e-06	2503	1828	296	0.161926	0.118258	GO:0071702	GO:BP	organic substance transport	21354	19765	GO:0006820	IMP ISS ISO IBA IEA,IBA,IMP IEA,IDA,ISO IEA,IEA,IDA IMP,ISO,IMP,IEA,IMP,IEA,ISS ISO IEA,IBA,ISO IBA IEA,IDA ISO IEA,IMP ISO IEA,ISO,IBA,ISS ISO IEA,IDA,ISO,IEA,IDA,IEA,IDA IMP IBA IEA,IMP ISO IEA,ISO IEA,IMP,ISO IEA,IMP ISO IEA,IEA,ISS ISO IBA IEA,IMP,ISO,IEA,ISS ISO,IDA ISO IBA IEA,IMP ISS ISO IBA IEA,ISS ISO IEA,IBA,IMP,ISO IEA,ISO IEA,ISS ISO IEA,IBA,ISS ISO IBA IEA,IBA IEA,ISO IBA IEA,ISO IBA IEA,IMP IGI ISO IBA IEA,ISS ISO IBA IEA,ISO IEA,ISS ISO IEA,ISO IEA,ISO IEA,IBA,IEA,IEA,ISO IEA,IDA,ISO,IDA,IMP,IBA IEA,IEA,IBA,ISS ISO IBA IEA,IBA IEA,IDA,IEA,IMP IBA IC,IDA,IDA,ISO IEA,ISO,ISO IEA,IDA,IDA IMP ISO IEA,IMP ISO IEA,ISO IBA IEA,ISS ISO IEA,IBA IEA,IMP IBA IEA,IEA,ISO IEA,IBA,IDA ISO IBA IEA,ISO IEA,IBA,IMP ISO IEA,IEA,IBA,IMP ISO IEA,ISO IEA,ISO IEA,ISO IEA,IDA IMP,ISO IBA IEA,ISO IBA IEA,IMP ISS IEA,IDA IEA,IDA IEA,ISO IBA IEA,IMP,IDA IBA IEA,ISS ISO,IEA,IMP,IMP ISO IEA,IBA IEA,ISO IBA IEA,IMP ISS ISO IEA,IEA,ISS ISO IBA IEA,IEA,IMP IEA,IEA,ISO,ISO IBA IEA,ISO IEA,IMP ISO IBA IEA,ISO IEA,ISS ISO IEA,IDA,IMP,IBA IEA,IEA,IMP IGI ISO IBA IEA,IMP IGI IBA IEA,IEA,ISO,IDA,IBA,IDA,IDA ISO,IMP IGI ISO IEA,IEA,IDA IMP ISO IC IEA,IGI IEA,ISO IBA IEA,IEA,ISS ISO IBA IEA,ISO IBA IEA,ISO IEA,ISS ISO IEA,IEA,IBA,ISS ISO IEA,IMP ISO IBA IEA,ISS ISO IBA IEA,IBA IEA,ISS ISO IBA IEA,IMP,ISO,IEA,ISO IEA,ISO IBA IEA,IMP ISO IEA,ISO IEA,IMP ISO IBA IEA,IBA IEA,IBA,IBA IEA,IBA,ISO,IBA IEA,ISS ISO IEA,ISO IBA IEA,ISO IBA IEA,IDA IMP ISO IC IEA,IMP ISO IEA,IBA,IMP ISO IBA IEA,IMP,IMP ISO IEA,ISS ISO IEA,IEA,IMP ISO IEA,IBA,IDA IMP ISO IBA IEA,IDA IMP ISS ISO IEA,IEA,IBA,IEA,IBA,IDA IBA,IEA,IDA,IDA,ISO,IBA IEA,ISS ISO IBA IEA,IDA IMP ISO IEA,IMP,IBA,IEA,IMP,IBA IEA,IGI ISO,IDA IEA,IMP,IEA,IDA IMP ISO IBA,IBA,IMP,ISO IEA,IDA,IMP,ISO IBA IEA,ISS ISO IEA,ISO IBA IEA,IMP,ISO IEA,IMP,IEA,IEA,IDA IMP,ISO IBA IEA,IEA,ISO IEA,ISS ISO IEA,IBA IEA,IBA IC IEA,ISS IEA,IDA,ISS ISO IBA IEA,TAS,ISO IBA IEA,IDA IMP ISO,IDA IMP ISO IBA IEA,ISO IEA,ISS ISO IEA,ISO,IBA,IBA IEA,IDA,IMP IGI ISS ISO IEA,IEA,IEA,ISO IEA,IEA,IEA,IMP ISS ISO IBA IEA,IEA,IEA,ISO IEA,IMP IEA,IBA IEA,IBA,ISS ISO IBA IEA,IBA IEA,ISO,ISO IEA,IDA ISS ISO IEA,IMP ISO IEA,IMP ISO IBA IEA,IEA,IMP ISO IBA IEA,IDA,IEA,ISS ISO IBA IEA,IBA IEA,IEA,IEA,IEA,ISS IEA,IEA,IMP ISO,IMP IEA,IMP ISO IBA TAS IEA,ISO IEA,IDA ISO IBA IEA,ISO IBA,ISO IBA IEA,IEA,ISO IEA,ISO,ISO IBA IEA,IBA IEA,ISO IEA,IDA IMP ISO,IBA IEA,IEA,ISO IEA,ISS ISO IBA IEA,IMP ISO IEA,ISO IEA,IMP,IEA,IMP ISS ISO IBA IEA,IDA IBA,IMP,IBA IEA,ISO IEA,ISO IBA IC IEA	ENSMUSG00000027048,ENSMUSG00000036110,ENSMUSG00000046329,ENSMUSG00000003623,ENSMUSG00000061353,ENSMUSG00000003746,ENSMUSG00000078650,ENSMUSG00000052595,ENSMUSG00000038745,ENSMUSG00000028240,ENSMUSG00000027762,ENSMUSG00000010601,ENSMUSG00000063704,ENSMUSG00000034006,ENSMUSG00000049624,ENSMUSG00000021079,ENSMUSG00000078515,ENSMUSG00000025486,ENSMUSG00000066319,ENSMUSG00000032204,ENSMUSG00000037025,ENSMUSG00000018166,ENSMUSG00000055980,ENSMUSG00000030087,ENSMUSG00000032757,ENSMUSG00000030382,ENSMUSG00000049115,ENSMUSG00000047797,ENSMUSG00000032207,ENSMUSG00000037583,ENSMUSG00000017950,ENSMUSG00000040249,ENSMUSG00000036083,ENSMUSG00000026272,ENSMUSG00000037523,ENSMUSG00000024120,ENSMUSG00000021884,ENSMUSG00000027359,ENSMUSG00000042476,ENSMUSG00000025812,ENSMUSG00000024982,ENSMUSG00000028445,ENSMUSG00000057880,ENSMUSG00000046447,ENSMUSG00000071649,ENSMUSG00000058921,ENSMUSG00000021474,ENSMUSG00000026304,ENSMUSG00000030236,ENSMUSG00000010122,ENSMUSG00000020609,ENSMUSG00000028136,ENSMUSG00000032312,ENSMUSG00000025194,ENSMUSG00000024900,ENSMUSG00000054422,ENSMUSG00000036985,ENSMUSG00000033577,ENSMUSG00000038522,ENSMUSG00000073678,ENSMUSG00000067199,ENSMUSG00000018428,ENSMUSG00000035242,ENSMUSG00000061751,ENSMUSG00000040029,ENSMUSG00000037646,ENSMUSG00000020620,ENSMUSG00000019082,ENSMUSG00000044749,ENSMUSG00000053897,ENSMUSG00000070939,ENSMUSG00000001105,ENSMUSG00000090935,ENSMUSG00000018417,ENSMUSG00000058022,ENSMUSG00000028456,ENSMUSG00000020122,ENSMUSG00000029291,ENSMUSG00000002985,ENSMUSG00000042632,ENSMUSG00000034435,ENSMUSG00000032434,ENSMUSG00000061455,ENSMUSG00000062949,ENSMUSG00000027822,ENSMUSG00000005534,ENSMUSG00000052562,ENSMUSG00000010064,ENSMUSG00000022472,ENSMUSG00000024130,ENSMUSG00000028756,ENSMUSG00000024065,ENSMUSG00000038515,ENSMUSG00000026270,ENSMUSG00000064181,ENSMUSG00000039783,ENSMUSG00000029063,ENSMUSG00000043991,ENSMUSG00000026589,ENSMUSG00000002763,ENSMUSG00000042797,ENSMUSG00000046959,ENSMUSG00000050144,ENSMUSG00000074093,ENSMUSG00000052751,ENSMUSG00000041698,ENSMUSG00000028410,ENSMUSG00000019906,ENSMUSG00000038160,ENSMUSG00000030108,ENSMUSG00000022464,ENSMUSG00000033720,ENSMUSG00000024413,ENSMUSG00000031667,ENSMUSG00000029369,ENSMUSG00000071253,ENSMUSG00000031834,ENSMUSG00000038195,ENSMUSG00000026385,ENSMUSG00000028603,ENSMUSG00000021638,ENSMUSG00000016534,ENSMUSG00000036257,ENSMUSG00000026027,ENSMUSG00000023832,ENSMUSG00000026273,ENSMUSG00000038520,ENSMUSG00000040848,ENSMUSG00000024990,ENSMUSG00000026568,ENSMUSG00000028559,ENSMUSG00000024986,ENSMUSG00000062762,ENSMUSG00000021336,ENSMUSG00000019935,ENSMUSG00000049044,ENSMUSG00000033965,ENSMUSG00000040548,ENSMUSG00000040505,ENSMUSG00000019838,ENSMUSG00000034667,ENSMUSG00000044252,ENSMUSG00000048429,ENSMUSG00000023045,ENSMUSG00000029053,ENSMUSG00000014077,ENSMUSG00000037234,ENSMUSG00000063590,ENSMUSG00000009647,ENSMUSG00000028976,ENSMUSG00000024645,ENSMUSG00000000711,ENSMUSG00000021335,ENSMUSG00000020889,ENSMUSG00000096054,ENSMUSG00000026389,ENSMUSG00000037316,ENSMUSG00000030737,ENSMUSG00000068747,ENSMUSG00000053846,ENSMUSG00000005681,ENSMUSG00000029407,ENSMUSG00000039976,ENSMUSG00000040564,ENSMUSG00000038351,ENSMUSG00000031842,ENSMUSG00000028127,ENSMUSG00000000631,ENSMUSG00000018733,ENSMUSG00000021135,ENSMUSG00000024254,ENSMUSG00000031993,ENSMUSG00000035284,ENSMUSG00000020283,ENSMUSG00000052520,ENSMUSG00000026197,ENSMUSG00000002346,ENSMUSG00000040374,ENSMUSG00000032193,ENSMUSG00000039046,ENSMUSG00000023942,ENSMUSG00000005089,ENSMUSG00000021704,ENSMUSG00000036644,ENSMUSG00000032583,ENSMUSG00000042670,ENSMUSG00000030654,ENSMUSG00000027742,ENSMUSG00000030313,ENSMUSG00000073988,ENSMUSG00000022752,ENSMUSG00000003528,ENSMUSG00000034584,ENSMUSG00000037936,ENSMUSG00000068184,ENSMUSG00000041797,ENSMUSG00000020175,ENSMUSG00000025138,ENSMUSG00000032372,ENSMUSG00000021794,ENSMUSG00000028521,ENSMUSG00000033065,ENSMUSG00000067851,ENSMUSG00000034908,ENSMUSG00000067813,ENSMUSG00000005469,ENSMUSG00000018796,ENSMUSG00000061601,ENSMUSG00000021096,ENSMUSG00000025792,ENSMUSG00000032754,ENSMUSG00000047866,ENSMUSG00000045038,ENSMUSG00000031161,ENSMUSG00000023022,ENSMUSG00000028860,ENSMUSG00000026433,ENSMUSG00000009894,ENSMUSG00000020782,ENSMUSG00000026491,ENSMUSG00000002588,ENSMUSG00000021054,ENSMUSG00000021509,ENSMUSG00000075273,ENSMUSG00000018599,ENSMUSG00000031835,ENSMUSG00000029073,ENSMUSG00000067279,ENSMUSG00000005907,ENSMUSG00000005107,ENSMUSG00000030096,ENSMUSG00000037089,ENSMUSG00000001143,ENSMUSG00000024411,ENSMUSG00000000959,ENSMUSG00000042271,ENSMUSG00000044433,ENSMUSG00000029524,ENSMUSG00000021824,ENSMUSG00000009646,ENSMUSG00000032733,ENSMUSG00000020576,ENSMUSG00000020541,ENSMUSG00000015112,ENSMUSG00000030109,ENSMUSG00000042302,ENSMUSG00000045294,ENSMUSG00000036391,ENSMUSG00000046230,ENSMUSG00000041828,ENSMUSG00000062797,ENSMUSG00000019715,ENSMUSG00000062209,ENSMUSG00000054814,ENSMUSG00000020829,ENSMUSG00000059434,ENSMUSG00000035864,ENSMUSG00000034190,ENSMUSG00000020003,ENSMUSG00000014932,ENSMUSG00000067144,ENSMUSG00000024384,ENSMUSG00000032519,ENSMUSG00000034602,ENSMUSG00000060181,ENSMUSG00000024378,ENSMUSG00000022774,ENSMUSG00000027255,ENSMUSG00000044708,ENSMUSG00000030314,ENSMUSG00000005069,ENSMUSG00000040147,ENSMUSG00000037458,ENSMUSG00000031889,ENSMUSG00000022568,ENSMUSG00000068246,ENSMUSG00000027804,ENSMUSG00000020366,ENSMUSG00000002949,ENSMUSG00000031600,ENSMUSG00000046027,ENSMUSG00000018900,ENSMUSG00000046811,ENSMUSG00000079316,ENSMUSG00000051256,ENSMUSG00000042328,ENSMUSG00000020516,ENSMUSG00000022463,ENSMUSG00000034175,ENSMUSG00000042055,ENSMUSG00000019802,ENSMUSG00000039678,ENSMUSG00000001467,ENSMUSG00000025036,ENSMUSG00000050017,ENSMUSG00000002031
query_1	TRUE	3.84813e-06	124	1141	26	0.022787	0.209677	GO:0120254	GO:BP	olefinic compound metabolic process	21354	22998	GO:0071704	ISS ISO IC IEA,IEA,ISO IEA,IBA IEA,IDA IBA,ISO IEA,IBA,ISO IBA IEA,ISO IBA,IDA IBA,IDA IBA,IMP ISS ISO IEA,IBA,IBA,IGI IBA NAS,IBA,ISO,ISO IBA IEA,IDA IBA,IMP,IDA IBA,IBA,IDA IBA,IDA,ISS ISO IEA,IMP	ENSMUSG00000037542,ENSMUSG00000021594,ENSMUSG00000027983,ENSMUSG00000025197,ENSMUSG00000003053,ENSMUSG00000010663,ENSMUSG00000033715,ENSMUSG00000073424,ENSMUSG00000024292,ENSMUSG00000032808,ENSMUSG00000025002,ENSMUSG00000063856,ENSMUSG00000052974,ENSMUSG00000025479,ENSMUSG00000032066,ENSMUSG00000021210,ENSMUSG00000028603,ENSMUSG00000036257,ENSMUSG00000054827,ENSMUSG00000024990,ENSMUSG00000067225,ENSMUSG00000066072,ENSMUSG00000042248,ENSMUSG00000022210,ENSMUSG00000022843,ENSMUSG00000033174
query_1	TRUE	4.21643e-06	22	1057	11	0.0104068	0.5	GO:0006699	GO:BP	bile acid biosynthetic process	21354	2686	c("GO:0006694", "GO:0008206", "GO:0072330", "GO:1901617")	ISO IEA,ISS ISO IBA TAS IEA,ISO IBA IEA,ISO IBA IEA,ISO IEA,ISO IEA,IDA ISO IBA IEA,ISS ISO IEA,IDA IBA IEA,IMP,ISO IEA	ENSMUSG00000039653,ENSMUSG00000028240,ENSMUSG00000030382,ENSMUSG00000027359,ENSMUSG00000022244,ENSMUSG00000010175,ENSMUSG00000023963,ENSMUSG00000026170,ENSMUSG00000039519,ENSMUSG00000020889,ENSMUSG00000038641
query_1	TRUE	6.16946e-06	169	967	28	0.0289555	0.16568	GO:0006575	GO:BP	cellular modified amino acid metabolic process	21354	2567	c("GO:0044237", "GO:1901564")	ISO IEA,IDA,IEA,ISS ISO IBA IEA,IMP ISO IBA IEA,ISO,ISO,IBA IEA,ISS ISO IBA IEA,ISS ISO IBA IEA,IEA,ISO IBA IEA,IEA,ISS IBA,ISO IBA,IDA IBA,ISO IBA,IEA,IMP,ISO,IBA,IMP IGI ISO IEA,IGI,IDA IMP ISS ISO IBA IEA,IDA IMP ISS ISO IBA IEA,ISS ISO IBA IEA,ISS ISO IBA IEA,IEA	ENSMUSG00000024026,ENSMUSG00000003623,ENSMUSG00000037580,ENSMUSG00000020534,ENSMUSG00000021048,ENSMUSG00000028179,ENSMUSG00000032207,ENSMUSG00000020309,ENSMUSG00000024900,ENSMUSG00000041660,ENSMUSG00000024158,ENSMUSG00000063856,ENSMUSG00000039648,ENSMUSG00000025934,ENSMUSG00000009614,ENSMUSG00000060803,ENSMUSG00000021033,ENSMUSG00000017453,ENSMUSG00000025950,ENSMUSG00000000301,ENSMUSG00000068762,ENSMUSG00000033965,ENSMUSG00000019838,ENSMUSG00000032350,ENSMUSG00000028124,ENSMUSG00000021707,ENSMUSG00000037440,ENSMUSG00000053644
query_1	TRUE	6.50783e-06	134	997	25	0.0250752	0.186567	GO:0033559	GO:BP	unsaturated fatty acid metabolic process	21354	9561	GO:0006631	ISO IEA,IBA IEA,IDA IBA,ISO IEA,IEA,IBA,IEA,ISO IBA IEA,ISO IBA,IDA IBA,IDA IBA,IMP ISS ISO IEA,IEA,IEA,IBA,IBA,ISS,IBA,ISO IBA IEA,ISO IEA,IDA IBA,IEA,IDA IBA,IBA,IDA IBA	ENSMUSG00000027983,ENSMUSG00000025197,ENSMUSG00000003053,ENSMUSG00000010663,ENSMUSG00000024665,ENSMUSG00000033715,ENSMUSG00000041220,ENSMUSG00000073424,ENSMUSG00000024292,ENSMUSG00000032808,ENSMUSG00000025002,ENSMUSG00000063856,ENSMUSG00000038754,ENSMUSG00000049090,ENSMUSG00000052974,ENSMUSG00000025479,ENSMUSG00000060803,ENSMUSG00000021210,ENSMUSG00000036257,ENSMUSG00000020777,ENSMUSG00000054827,ENSMUSG00000021364,ENSMUSG00000067225,ENSMUSG00000066072,ENSMUSG00000042248
query_1	TRUE	7.99456e-06	29	597	10	0.0167504	0.344828	GO:0042537	GO:BP	benzene-containing compound metabolic process	21354	11858	c("GO:0006725", "GO:1901360")	IDA IEA,IEA,IEA,IBA,IDA IMP ISO IBA IEA,IEA,ISO IEA,IDA IBA IEA,ISS ISO IEA,IMP ISO IBA IEA	ENSMUSG00000040213,ENSMUSG00000026866,ENSMUSG00000037542,ENSMUSG00000010651,ENSMUSG00000031549,ENSMUSG00000000673,ENSMUSG00000035836,ENSMUSG00000017718,ENSMUSG00000039648,ENSMUSG00000039783
query_1	TRUE	8.57608e-06	29	801	11	0.0137328	0.37931	GO:0009072	GO:BP	aromatic amino acid family metabolic process	21354	3695	c("GO:0006082", "GO:0006725", "GO:1901360", "GO:1901564")	IEA,IDA IMP ISO IBA IEA,IBA IEA,ISO IEA,IBA IEA,IBA IEA,IMP,IDA IBA IEA,IEA,IBA TAS IEA,IEA	ENSMUSG00000026866,ENSMUSG00000031549,ENSMUSG00000015806,ENSMUSG00000020098,ENSMUSG00000000673,ENSMUSG00000022821,ENSMUSG00000039438,ENSMUSG00000017718,ENSMUSG00000039783,ENSMUSG00000021033,ENSMUSG00000003809
query_1	TRUE	8.87597e-06	107	3089	40	0.0129492	0.373832	GO:0140053	GO:BP	mitochondrial gene expression	21354	23044	GO:0010467	IMP,IMP,ISS,ISO IEA,ISS ISO IEA,IDA ISS ISO IEA,IMP,ISS ISO IEA,IMP,IMP,ISS ISO IBA IEA,IBA,ISS ISO IBA IEA,ISO IBA IEA,IMP,ISS ISO IEA,ISS,IBA,ISS ISO IBA IEA,ISS ISO IBA IEA,ISS,ISS,ISS ISO,ISO IEA,ISO IBA IEA,IBA,ISO IEA,ISS ISO IBA IEA,ISS ISO IEA,ISS ISO IEA,ISS ISO IBA IEA,ISS ISO IBA IEA,ISO IEA,ISO IBA IEA,IBA,IEA,ISS ISO IEA,IMP,ISO IEA,ISS ISO	ENSMUSG00000025486,ENSMUSG00000024120,ENSMUSG00000020459,ENSMUSG00000025209,ENSMUSG00000047084,ENSMUSG00000003923,ENSMUSG00000026273,ENSMUSG00000026709,ENSMUSG00000028706,ENSMUSG00000049422,ENSMUSG00000019763,ENSMUSG00000022022,ENSMUSG00000021666,ENSMUSG00000039640,ENSMUSG00000001983,ENSMUSG00000039018,ENSMUSG00000020477,ENSMUSG00000073838,ENSMUSG00000016510,ENSMUSG00000019797,ENSMUSG00000046756,ENSMUSG00000045948,ENSMUSG00000021023,ENSMUSG00000023938,ENSMUSG00000028085,ENSMUSG00000070699,ENSMUSG00000039069,ENSMUSG00000026492,ENSMUSG00000013736,ENSMUSG00000051169,ENSMUSG00000063884,ENSMUSG00000005882,ENSMUSG00000022792,ENSMUSG00000029536,ENSMUSG00000026618,ENSMUSG00000040112,ENSMUSG00000017188,ENSMUSG00000033871,ENSMUSG00000029815,ENSMUSG00000055660
query_1	TRUE	9.1901e-06	11	597	7	0.0117253	0.636364	GO:0070189	GO:BP	kynurenine metabolic process	21354	18779	c("GO:0042180", "GO:0042537", "GO:1901605")	IDA IEA,IEA,IEA,IDA IMP ISO IBA IEA,IDA IBA IEA,ISS ISO IEA,IMP ISO IBA IEA	ENSMUSG00000040213,ENSMUSG00000026866,ENSMUSG00000037542,ENSMUSG00000031549,ENSMUSG00000017718,ENSMUSG00000039648,ENSMUSG00000039783
query_1	TRUE	1.17142e-05	116	1106	24	0.0216998	0.206897	GO:0009410	GO:BP	response to xenobiotic stimulus	21354	3935	GO:0042221	IBA,IBA,IBA,IBA,ISO IEA,ISO IEA,IBA,ISO IEA,IBA,IMP,TAS,TAS,ISO IBA IEA,ISO IBA IEA,IBA,ISS,IBA,IBA,IBA,IMP,IBA,IBA,ISO IBA IEA,IBA	ENSMUSG00000027983,ENSMUSG00000025197,ENSMUSG00000010651,ENSMUSG00000003053,ENSMUSG00000017950,ENSMUSG00000025194,ENSMUSG00000032808,ENSMUSG00000035836,ENSMUSG00000025002,ENSMUSG00000063856,ENSMUSG00000021211,ENSMUSG00000021213,ENSMUSG00000052974,ENSMUSG00000025479,ENSMUSG00000025934,ENSMUSG00000060803,ENSMUSG00000030670,ENSMUSG00000054827,ENSMUSG00000090175,ENSMUSG00000032350,ENSMUSG00000067225,ENSMUSG00000042248,ENSMUSG00000089960,ENSMUSG00000052520
query_1	TRUE	1.30672e-05	2635	1828	306	0.167396	0.116129	GO:0006820	GO:BP	anion transport	21354	2793	GO:0006811	IMP ISS ISO IBA IEA,IBA,IMP IEA,IDA,ISO IEA,IEA,IDA IMP,ISO,IMP,IEA,IMP,IEA,ISS ISO IEA,IBA,ISO IBA IEA,IDA ISO IEA,IMP ISO IEA,ISO,IBA,ISS ISO IEA,IDA,ISO,IEA,IDA,IEA,IDA IMP IBA IEA,IMP ISO IEA,ISO IEA,IMP,ISO IEA,IMP ISO IEA,IEA,ISS ISO IBA IEA,IMP,ISO,IEA,ISS ISO,IDA ISO IBA IEA,IMP ISS ISO IBA IEA,ISS ISO IEA,IBA,IMP,ISO IEA,ISO IEA,ISS ISO IEA,IBA,ISS ISO IBA IEA,IBA IEA,ISO IBA IEA,IDA IEA,ISO IBA IEA,IMP IGI ISO IBA IEA,ISS ISO IBA IEA,ISO IEA,ISS ISO IEA,ISO IEA,ISO IEA,IBA,IEA,IEA,ISO IEA,IDA,ISO,IDA,IMP,IBA IEA,IEA,ISO IEA,IBA,ISS ISO IBA IEA,IBA IEA,IDA ISO IEA,IEA,ISS ISO IEA,IMP IBA IC,IDA,IDA,ISO IEA,ISO,ISO IEA,IDA,IDA IMP ISO IEA,IMP ISO IEA,ISO IBA IEA,ISS ISO IEA,IBA IEA,IMP IBA IEA,IEA,ISO IEA,IBA,IDA ISO IBA IEA,ISO IEA,IBA,IMP ISO IEA,IEA,IBA,IMP ISO IEA,ISO IEA,ISO IEA,ISO IEA,IDA IMP,ISO IBA IEA,ISO IBA IEA,IMP ISS IEA,IDA ISO IEA,IDA,IDA IEA,ISO IBA IEA,IMP,IDA IBA IEA,ISS ISO,IEA,IMP,IMP ISO IEA,IBA IEA,ISO IBA IEA,IMP ISS ISO IEA,IEA,ISS ISO IBA IEA,IEA,IMP IEA,IEA,ISO,ISO IBA IEA,ISO IEA,IMP ISO IBA IEA,ISO IEA,ISS ISO IEA,IDA,IMP,IBA IEA,IEA,IMP IGI ISO IBA IEA,IMP IGI IBA IEA,IEA,ISO,IDA,IBA,IDA IBA,IDA ISO,IMP IGI ISO IEA,IEA,IDA IMP ISO IC IEA,IGI IEA,ISO IBA IEA,IEA,ISS ISO IBA IEA,ISO IBA IEA,ISO IEA,ISS ISO IEA,IEA,IBA,ISS ISO IEA,IMP ISO IBA IEA,ISS ISO IBA IEA,IBA IEA,ISS ISO IBA IEA,IMP,ISO,IEA,ISO IEA,ISO IBA IEA,IMP ISO IEA,ISO IEA,IMP ISO IBA IEA,IBA IEA,IBA,IBA IEA,IBA,ISO,IBA IEA,ISS ISO IEA,ISO IBA IEA,ISO IBA IEA,IDA IMP ISO IC IEA,IMP ISO IEA,IBA IEA,IBA,IMP ISO IBA IEA,IMP,IMP ISO IEA,ISS ISO IEA,IEA,IMP ISO IEA,IBA,IDA IMP ISO IBA IEA,IDA IMP ISS ISO IEA,IEA,IBA,IEA,IEA,IBA,IDA IBA,IEA,IDA,IDA,ISO,IBA IEA,ISS ISO IBA IEA,IDA IMP ISO IEA,IMP,IBA,IEA,IMP,IBA IEA,IGI ISO,IDA IEA,IMP,IEA,IDA IMP ISO IBA,IBA,IMP,ISO IEA,ISS ISO IBA IEA,IDA,IMP,ISO IBA IEA,ISS ISO IEA,ISO IBA IEA,IMP,ISO IEA,IMP,IEA,IEA,ISS ISO IEA,IDA IMP,ISO IBA IEA,IEA,IEA,ISO IEA,ISS ISO IEA,IBA IEA,IBA IC IEA,ISS IEA,IDA,ISS ISO IBA IEA,TAS,ISO IBA IEA,IDA IMP ISO,IDA IMP ISO IBA IEA,ISO IEA,ISS ISO IEA,ISO,IBA,IBA IEA,IDA,IMP IGI ISS ISO IEA,IEA,IEA,ISO IEA,IEA,IEA,IMP ISS ISO IBA IEA,IEA,IEA,ISO IEA,IMP IEA,IBA IEA,IBA,ISS ISO IBA IEA,IBA IEA,ISO,ISO IEA,IDA ISS ISO IEA,IMP ISO IEA,IMP ISO IBA IEA,IEA,IMP ISO IBA IEA,IDA,IEA,ISS ISO IBA IEA,IBA IEA,IEA,IEA,IEA,ISS IEA,IEA,IMP ISO,IMP IEA,IMP ISO IBA TAS IEA,ISO IEA,IDA ISO IBA IEA,ISO IBA,ISO IBA IEA,IEA,ISO IEA,ISO,ISO IBA IEA,IBA IEA,ISO IEA,IDA IMP ISO,IBA IEA,IEA,IEA,ISO IEA,ISS ISO IBA IEA,IMP ISO IEA,ISO IEA,IMP,IEA,IMP ISS ISO IBA IEA,IDA IBA,IMP,IBA IEA,ISO IEA,ISO IBA IC IEA	ENSMUSG00000027048,ENSMUSG00000036110,ENSMUSG00000046329,ENSMUSG00000003623,ENSMUSG00000061353,ENSMUSG00000003746,ENSMUSG00000078650,ENSMUSG00000052595,ENSMUSG00000038745,ENSMUSG00000028240,ENSMUSG00000027762,ENSMUSG00000010601,ENSMUSG00000063704,ENSMUSG00000034006,ENSMUSG00000049624,ENSMUSG00000021079,ENSMUSG00000078515,ENSMUSG00000025486,ENSMUSG00000066319,ENSMUSG00000032204,ENSMUSG00000037025,ENSMUSG00000018166,ENSMUSG00000055980,ENSMUSG00000030087,ENSMUSG00000032757,ENSMUSG00000030382,ENSMUSG00000049115,ENSMUSG00000047797,ENSMUSG00000032207,ENSMUSG00000037583,ENSMUSG00000017950,ENSMUSG00000040249,ENSMUSG00000036083,ENSMUSG00000026272,ENSMUSG00000037523,ENSMUSG00000024120,ENSMUSG00000021884,ENSMUSG00000027359,ENSMUSG00000042476,ENSMUSG00000025812,ENSMUSG00000024982,ENSMUSG00000028445,ENSMUSG00000057880,ENSMUSG00000046447,ENSMUSG00000071649,ENSMUSG00000058921,ENSMUSG00000021474,ENSMUSG00000026304,ENSMUSG00000030236,ENSMUSG00000044359,ENSMUSG00000010122,ENSMUSG00000020609,ENSMUSG00000028136,ENSMUSG00000032312,ENSMUSG00000025194,ENSMUSG00000024900,ENSMUSG00000054422,ENSMUSG00000036985,ENSMUSG00000033577,ENSMUSG00000038522,ENSMUSG00000073678,ENSMUSG00000067199,ENSMUSG00000018428,ENSMUSG00000035242,ENSMUSG00000061751,ENSMUSG00000040029,ENSMUSG00000037646,ENSMUSG00000027884,ENSMUSG00000020620,ENSMUSG00000019082,ENSMUSG00000044749,ENSMUSG00000053897,ENSMUSG00000070939,ENSMUSG00000000605,ENSMUSG00000001105,ENSMUSG00000090935,ENSMUSG00000018417,ENSMUSG00000058022,ENSMUSG00000028456,ENSMUSG00000020122,ENSMUSG00000029291,ENSMUSG00000002985,ENSMUSG00000042632,ENSMUSG00000034435,ENSMUSG00000032434,ENSMUSG00000061455,ENSMUSG00000062949,ENSMUSG00000027822,ENSMUSG00000005534,ENSMUSG00000052562,ENSMUSG00000010064,ENSMUSG00000022472,ENSMUSG00000024130,ENSMUSG00000028756,ENSMUSG00000024065,ENSMUSG00000038515,ENSMUSG00000026270,ENSMUSG00000064181,ENSMUSG00000039783,ENSMUSG00000029063,ENSMUSG00000043991,ENSMUSG00000026589,ENSMUSG00000002763,ENSMUSG00000042797,ENSMUSG00000046959,ENSMUSG00000035112,ENSMUSG00000050144,ENSMUSG00000074093,ENSMUSG00000052751,ENSMUSG00000041698,ENSMUSG00000028410,ENSMUSG00000019906,ENSMUSG00000038160,ENSMUSG00000030108,ENSMUSG00000022464,ENSMUSG00000033720,ENSMUSG00000024413,ENSMUSG00000031667,ENSMUSG00000029369,ENSMUSG00000071253,ENSMUSG00000031834,ENSMUSG00000038195,ENSMUSG00000026385,ENSMUSG00000028603,ENSMUSG00000021638,ENSMUSG00000016534,ENSMUSG00000036257,ENSMUSG00000026027,ENSMUSG00000023832,ENSMUSG00000026273,ENSMUSG00000038520,ENSMUSG00000040848,ENSMUSG00000024990,ENSMUSG00000026568,ENSMUSG00000028559,ENSMUSG00000024986,ENSMUSG00000062762,ENSMUSG00000021336,ENSMUSG00000019935,ENSMUSG00000049044,ENSMUSG00000033965,ENSMUSG00000040548,ENSMUSG00000040505,ENSMUSG00000019838,ENSMUSG00000034667,ENSMUSG00000044252,ENSMUSG00000048429,ENSMUSG00000023045,ENSMUSG00000029053,ENSMUSG00000014077,ENSMUSG00000037234,ENSMUSG00000063590,ENSMUSG00000009647,ENSMUSG00000028976,ENSMUSG00000024645,ENSMUSG00000000711,ENSMUSG00000021335,ENSMUSG00000020889,ENSMUSG00000096054,ENSMUSG00000026389,ENSMUSG00000037316,ENSMUSG00000030737,ENSMUSG00000068747,ENSMUSG00000053846,ENSMUSG00000005681,ENSMUSG00000029407,ENSMUSG00000039976,ENSMUSG00000040564,ENSMUSG00000038351,ENSMUSG00000031842,ENSMUSG00000028127,ENSMUSG00000000631,ENSMUSG00000018733,ENSMUSG00000021135,ENSMUSG00000024254,ENSMUSG00000031993,ENSMUSG00000022843,ENSMUSG00000035284,ENSMUSG00000020283,ENSMUSG00000052520,ENSMUSG00000026197,ENSMUSG00000002346,ENSMUSG00000040374,ENSMUSG00000032193,ENSMUSG00000039046,ENSMUSG00000023942,ENSMUSG00000005089,ENSMUSG00000021704,ENSMUSG00000036644,ENSMUSG00000039463,ENSMUSG00000032583,ENSMUSG00000042670,ENSMUSG00000030654,ENSMUSG00000027742,ENSMUSG00000030313,ENSMUSG00000073988,ENSMUSG00000022752,ENSMUSG00000003528,ENSMUSG00000034584,ENSMUSG00000037936,ENSMUSG00000068184,ENSMUSG00000041797,ENSMUSG00000020175,ENSMUSG00000025138,ENSMUSG00000032372,ENSMUSG00000021794,ENSMUSG00000028521,ENSMUSG00000033065,ENSMUSG00000067851,ENSMUSG00000034908,ENSMUSG00000067813,ENSMUSG00000005469,ENSMUSG00000018796,ENSMUSG00000026469,ENSMUSG00000061601,ENSMUSG00000021096,ENSMUSG00000025792,ENSMUSG00000032754,ENSMUSG00000047866,ENSMUSG00000045038,ENSMUSG00000031161,ENSMUSG00000023022,ENSMUSG00000028860,ENSMUSG00000026433,ENSMUSG00000039908,ENSMUSG00000009894,ENSMUSG00000020782,ENSMUSG00000026491,ENSMUSG00000034714,ENSMUSG00000002588,ENSMUSG00000021054,ENSMUSG00000021509,ENSMUSG00000075273,ENSMUSG00000018599,ENSMUSG00000031835,ENSMUSG00000029073,ENSMUSG00000067279,ENSMUSG00000005907,ENSMUSG00000005107,ENSMUSG00000030096,ENSMUSG00000037089,ENSMUSG00000001143,ENSMUSG00000024411,ENSMUSG00000000959,ENSMUSG00000042271,ENSMUSG00000044433,ENSMUSG00000029524,ENSMUSG00000021824,ENSMUSG00000009646,ENSMUSG00000032733,ENSMUSG00000020576,ENSMUSG00000020541,ENSMUSG00000015112,ENSMUSG00000030109,ENSMUSG00000042302,ENSMUSG00000045294,ENSMUSG00000036391,ENSMUSG00000046230,ENSMUSG00000041828,ENSMUSG00000062797,ENSMUSG00000019715,ENSMUSG00000062209,ENSMUSG00000054814,ENSMUSG00000020829,ENSMUSG00000059434,ENSMUSG00000035864,ENSMUSG00000034190,ENSMUSG00000020003,ENSMUSG00000014932,ENSMUSG00000067144,ENSMUSG00000024384,ENSMUSG00000032519,ENSMUSG00000034602,ENSMUSG00000060181,ENSMUSG00000024378,ENSMUSG00000022774,ENSMUSG00000027255,ENSMUSG00000044708,ENSMUSG00000030314,ENSMUSG00000005069,ENSMUSG00000040147,ENSMUSG00000037458,ENSMUSG00000031889,ENSMUSG00000022568,ENSMUSG00000068246,ENSMUSG00000027804,ENSMUSG00000020366,ENSMUSG00000002949,ENSMUSG00000031600,ENSMUSG00000046027,ENSMUSG00000018900,ENSMUSG00000046811,ENSMUSG00000022265,ENSMUSG00000079316,ENSMUSG00000051256,ENSMUSG00000042328,ENSMUSG00000020516,ENSMUSG00000022463,ENSMUSG00000034175,ENSMUSG00000042055,ENSMUSG00000019802,ENSMUSG00000039678,ENSMUSG00000001467,ENSMUSG00000025036,ENSMUSG00000050017,ENSMUSG00000002031
query_1	TRUE	1.45633e-05	15	1499	10	0.00667111	0.666667	GO:0006544	GO:BP	glycine metabolic process	21354	2536	GO:0009069	ISO IEA,ISS ISO IBA IEA,IBA,ISO IBA IEA,ISS ISO IBA IEA,ISS ISO IBA IEA,ISO IEA,ISO IEA,ISS ISO IBA IEA,IEA	ENSMUSG00000039653,ENSMUSG00000020534,ENSMUSG00000071633,ENSMUSG00000026272,ENSMUSG00000063683,ENSMUSG00000032607,ENSMUSG00000034424,ENSMUSG00000089678,ENSMUSG00000024827,ENSMUSG00000006378
query_1	TRUE	1.61874e-05	68	1106	18	0.0162749	0.264706	GO:0017144	GO:BP	drug metabolic process	21354	5920	GO:0044237	ISS ISO IEA,ISS,IBA,IBA,IEA,IBA,ISO,ISO IEA,IBA,IBA,IBA,ISO IBA IEA,IBA,IBA,IBA,IBA,IMP,IBA	ENSMUSG00000027048,ENSMUSG00000064294,ENSMUSG00000027983,ENSMUSG00000025197,ENSMUSG00000063558,ENSMUSG00000003053,ENSMUSG00000096145,ENSMUSG00000025194,ENSMUSG00000032808,ENSMUSG00000025002,ENSMUSG00000052974,ENSMUSG00000025479,ENSMUSG00000030670,ENSMUSG00000054827,ENSMUSG00000067225,ENSMUSG00000042248,ENSMUSG00000026692,ENSMUSG00000052520
query_1	TRUE	1.73214e-05	15	431	7	0.0162413	0.466667	GO:0009070	GO:BP	serine family amino acid biosynthetic process	21354	3693	c("GO:0009069", "GO:1901607")	IMP IBA,ISO IBA IEA,ISO,ISS ISO IBA IEA,ISO IBA IEA,IDA ISO IBA IEA,IMP IEA	ENSMUSG00000049091,ENSMUSG00000020534,ENSMUSG00000021048,ENSMUSG00000028179,ENSMUSG00000026272,ENSMUSG00000001323,ENSMUSG00000024039
query_1	TRUE	1.96558e-05	227	1113	35	0.0314465	0.154185	GO:1901617	GO:BP	organic hydroxy compound biosynthetic process	21354	24883	c("GO:1901576", "GO:1901615")	ISO,ISO IBA NAS IC IEA,ISO IEA,ISS ISO IBA TAS IEA,ISO IBA IEA,IMP ISO IEA,ISO IBA IEA,ISO IEA,IDA ISO IBA IEA,ISO IBA IEA,IMP ISO IBA IEA,IMP ISO IEA,ISS ISO IBA IEA,IEA,IMP,IEA,ISO IEA,ISO IEA,ISO IBA IEA,IDA ISO IBA IEA,ISS ISO IBA IEA,ISO IEA,ISO IEA,ISO IEA,ISO,IDA IEA,IDA IBA IEA,ISO IBA IEA,ISO IBA,IMP ISO,IMP,ISO IEA,ISS ISO IEA,IEA,IEA	ENSMUSG00000003585,ENSMUSG00000037580,ENSMUSG00000039653,ENSMUSG00000028240,ENSMUSG00000032018,ENSMUSG00000034926,ENSMUSG00000030382,ENSMUSG00000049115,ENSMUSG00000024799,ENSMUSG00000027359,ENSMUSG00000027513,ENSMUSG00000032485,ENSMUSG00000015806,ENSMUSG00000021252,ENSMUSG00000020609,ENSMUSG00000020098,ENSMUSG00000022244,ENSMUSG00000010175,ENSMUSG00000018659,ENSMUSG00000023963,ENSMUSG00000026170,ENSMUSG00000002985,ENSMUSG00000032492,ENSMUSG00000030670,ENSMUSG00000028603,ENSMUSG00000032067,ENSMUSG00000039519,ENSMUSG00000027952,ENSMUSG00000057342,ENSMUSG00000021707,ENSMUSG00000020889,ENSMUSG00000038641,ENSMUSG00000022843,ENSMUSG00000018042,ENSMUSG00000093930
query_1	TRUE	2.0334e-05	57	2994	26	0.00868403	0.45614	GO:0016126	GO:BP	sterol biosynthetic process	21354	5744	c("GO:0006694", "GO:0016125", "GO:1901617")	ISO,ISO IEA,ISO IBA IEA,IMP ISO IEA,IDA ISO IBA IEA,IMP ISO IEA,IEA,IMP,ISO IEA,ISO,ISO IBA IEA,IEA,IEA,IEA,ISO IEA,IGI ISO IBA IEA,IMP ISS ISO IBA TAS IEA,ISO,ISO TAS IEA,ISO IEA,IEA,ISO,IEA,IBA IEA,IEA,ISO IBA IEA	ENSMUSG00000003585,ENSMUSG00000028240,ENSMUSG00000032018,ENSMUSG00000034926,ENSMUSG00000024799,ENSMUSG00000032485,ENSMUSG00000021252,ENSMUSG00000020609,ENSMUSG00000002985,ENSMUSG00000028603,ENSMUSG00000027952,ENSMUSG00000018042,ENSMUSG00000093930,ENSMUSG00000058258,ENSMUSG00000031483,ENSMUSG00000045294,ENSMUSG00000031168,ENSMUSG00000022463,ENSMUSG00000001467,ENSMUSG00000025198,ENSMUSG00000028518,ENSMUSG00000056973,ENSMUSG00000026456,ENSMUSG00000031604,ENSMUSG00000027875,ENSMUSG00000021273
query_1	TRUE	2.74007e-05	103	1106	22	0.0198915	0.213592	GO:0006805	GO:BP	xenobiotic metabolic process	21354	2780	c("GO:0044237", "GO:0071466")	IBA,IBA,IBA,IBA,ISO IEA,ISO IEA,IBA,ISO IEA,IBA,TAS,TAS,ISO IBA IEA,ISO IBA IEA,IBA,ISS,IBA,IBA,IBA,IBA,IBA,ISO IBA IEA,IBA	ENSMUSG00000027983,ENSMUSG00000025197,ENSMUSG00000010651,ENSMUSG00000003053,ENSMUSG00000017950,ENSMUSG00000025194,ENSMUSG00000032808,ENSMUSG00000035836,ENSMUSG00000025002,ENSMUSG00000021211,ENSMUSG00000021213,ENSMUSG00000052974,ENSMUSG00000025479,ENSMUSG00000025934,ENSMUSG00000060803,ENSMUSG00000030670,ENSMUSG00000054827,ENSMUSG00000090175,ENSMUSG00000067225,ENSMUSG00000042248,ENSMUSG00000089960,ENSMUSG00000052520
query_1	TRUE	2.86821e-05	459	1881	78	0.0414673	0.169935	GO:0006869	GO:BP	lipid transport	21354	2834	c("GO:0010876", "GO:0071702")	IMP ISS ISO IBA IEA,IDA,IEA,IEA,IBA,ISO,IDA IMP IBA IEA,IMP ISO IEA,IMP,IEA,IEA,IDA ISO IBA IEA,ISS ISO IBA IEA,ISO IEA,IBA,ISO IBA IEA,IMP IGI ISO IBA IEA,ISS ISO IEA,ISO IEA,IBA,ISS ISO IBA IEA,IBA IEA,IDA IMP ISO IEA,ISO IEA,ISO IBA IEA,IMP IBA IEA,IBA,ISO IEA,IMP,IBA,IMP ISS ISO IEA,ISO,ISO IBA IEA,ISO IEA,IDA,IMP IGI ISO IBA IEA,IEA,IDA,IEA,IDA IMP ISO IC IEA,IEA,ISO IBA IEA,ISO IBA IEA,ISO IEA,IMP ISO IBA IEA,IBA IEA,IBA IEA,ISO IBA IEA,IDA IMP ISO IC IEA,IMP,IMP ISO IEA,IDA IMP ISS ISO,IDA,IDA,IDA,IDA IMP ISO IEA,IBA,IBA IEA,IBA,ISO IEA,IMP,ISO IEA,ISS ISO IEA,ISS ISO IBA IEA,IEA,IMP ISS ISO IBA IEA,IBA,IEA,IMP ISO,IEA,ISO,ISO IEA,IBA IEA,IMP,ISO IEA,ISO IEA,IBA IEA,ISO IEA	ENSMUSG00000027048,ENSMUSG00000003623,ENSMUSG00000028240,ENSMUSG00000010601,ENSMUSG00000034006,ENSMUSG00000032204,ENSMUSG00000030382,ENSMUSG00000049115,ENSMUSG00000032207,ENSMUSG00000037583,ENSMUSG00000040249,ENSMUSG00000027359,ENSMUSG00000042476,ENSMUSG00000057880,ENSMUSG00000058921,ENSMUSG00000030236,ENSMUSG00000020609,ENSMUSG00000025194,ENSMUSG00000054422,ENSMUSG00000020620,ENSMUSG00000019082,ENSMUSG00000044749,ENSMUSG00000002985,ENSMUSG00000042632,ENSMUSG00000034435,ENSMUSG00000062949,ENSMUSG00000024130,ENSMUSG00000039783,ENSMUSG00000052751,ENSMUSG00000041698,ENSMUSG00000024413,ENSMUSG00000026385,ENSMUSG00000028603,ENSMUSG00000036257,ENSMUSG00000023832,ENSMUSG00000024990,ENSMUSG00000028559,ENSMUSG00000019935,ENSMUSG00000040548,ENSMUSG00000040505,ENSMUSG00000044252,ENSMUSG00000023045,ENSMUSG00000030737,ENSMUSG00000053846,ENSMUSG00000005681,ENSMUSG00000040564,ENSMUSG00000028127,ENSMUSG00000021135,ENSMUSG00000024254,ENSMUSG00000052520,ENSMUSG00000032193,ENSMUSG00000005089,ENSMUSG00000030654,ENSMUSG00000030313,ENSMUSG00000073988,ENSMUSG00000037936,ENSMUSG00000041797,ENSMUSG00000032372,ENSMUSG00000067813,ENSMUSG00000018796,ENSMUSG00000023022,ENSMUSG00000002588,ENSMUSG00000021054,ENSMUSG00000029073,ENSMUSG00000009646,ENSMUSG00000015112,ENSMUSG00000041828,ENSMUSG00000024378,ENSMUSG00000044708,ENSMUSG00000068246,ENSMUSG00000020366,ENSMUSG00000046027,ENSMUSG00000046811,ENSMUSG00000020516,ENSMUSG00000022463,ENSMUSG00000050017,ENSMUSG00000000594,ENSMUSG00000044254
query_1	TRUE	3.53603e-05	51	2994	24	0.00801603	0.470588	GO:0006695	GO:BP	cholesterol biosynthetic process	21354	2682	c("GO:0008203", "GO:0016126", "GO:1902653")	ISO,ISO IEA,ISO IBA IEA,IMP ISO IEA,IDA ISO IEA,IMP ISO IEA,IMP,ISO IEA,ISO,ISO IBA IEA,IEA,IEA,IEA,ISO IEA,IGI ISO IBA IEA,ISS ISO IBA IEA,ISO,ISO TAS IEA,ISO IEA,IEA,ISO,IEA,IEA,ISO IBA IEA	ENSMUSG00000003585,ENSMUSG00000028240,ENSMUSG00000032018,ENSMUSG00000034926,ENSMUSG00000024799,ENSMUSG00000032485,ENSMUSG00000020609,ENSMUSG00000002985,ENSMUSG00000028603,ENSMUSG00000027952,ENSMUSG00000018042,ENSMUSG00000093930,ENSMUSG00000058258,ENSMUSG00000031483,ENSMUSG00000045294,ENSMUSG00000031168,ENSMUSG00000022463,ENSMUSG00000001467,ENSMUSG00000025198,ENSMUSG00000028518,ENSMUSG00000056973,ENSMUSG00000031604,ENSMUSG00000027875,ENSMUSG00000021273
query_1	TRUE	3.53603e-05	51	2994	24	0.00801603	0.470588	GO:1902653	GO:BP	secondary alcohol biosynthetic process	21354	25809	c("GO:0046165", "GO:1902652")	ISO,ISO IEA,ISO IBA IEA,IMP ISO IEA,IDA ISO IEA,IMP ISO IEA,IMP,ISO IEA,ISO,ISO IBA IEA,IEA,IEA,IEA,ISO IEA,IGI ISO IBA IEA,ISS ISO IBA IEA,ISO,ISO TAS IEA,ISO IEA,IEA,ISO,IEA,IEA,ISO IBA IEA	ENSMUSG00000003585,ENSMUSG00000028240,ENSMUSG00000032018,ENSMUSG00000034926,ENSMUSG00000024799,ENSMUSG00000032485,ENSMUSG00000020609,ENSMUSG00000002985,ENSMUSG00000028603,ENSMUSG00000027952,ENSMUSG00000018042,ENSMUSG00000093930,ENSMUSG00000058258,ENSMUSG00000031483,ENSMUSG00000045294,ENSMUSG00000031168,ENSMUSG00000022463,ENSMUSG00000001467,ENSMUSG00000025198,ENSMUSG00000028518,ENSMUSG00000056973,ENSMUSG00000031604,ENSMUSG00000027875,ENSMUSG00000021273
query_1	TRUE	4.48275e-05	521	1881	85	0.0451887	0.163148	GO:0010876	GO:BP	lipid localization	21354	5018	GO:0033036	IMP ISS ISO IBA IEA,IDA,IEA,IEA,IBA,ISO,IDA IMP IBA IEA,IMP ISO IEA,IMP,IEA,IEA,IDA ISO IBA IEA,ISS ISO IBA IEA,ISO IEA,IBA,ISO IBA IEA,IMP IGI ISO IBA IEA,ISS ISO IEA,IEA,ISO IEA,ISO,IBA,ISS ISO IBA IEA,IBA IEA,IDA IMP ISO IEA,ISO IEA,ISO IBA IEA,IMP IBA IEA,IBA,ISO IEA,IMP,IMP,IBA,IMP ISS ISO IEA,ISO,ISO IBA IEA,ISO IEA,IDA,IMP ISO IEA,IMP IGI ISO IBA IEA,IEA,IDA,IEA,IDA IMP ISO IC IEA,IEA,ISO IBA IEA,ISO IBA IEA,ISO IEA,IMP ISO IBA IEA,IBA IEA,IBA IEA,ISO IBA IEA,IDA IMP ISO IC IEA,IMP,IMP ISO IEA,IDA IMP ISS ISO,IDA,IDA,IDA,IMP ISO,IDA IMP ISS ISO IEA,IBA,IBA IEA,IBA,ISO IEA,IMP,ISO IEA,ISS ISO IEA,ISS ISO IBA IEA,IEA,IMP ISS ISO IBA IEA,IBA,IEA,IMP ISO,IEA,ISO,ISO IEA,IBA IEA,IMP,ISO IEA,ISO IEA,ISS,IMP IBA IEA,IDA IBA IEA,ISO IEA	ENSMUSG00000027048,ENSMUSG00000003623,ENSMUSG00000028240,ENSMUSG00000010601,ENSMUSG00000034006,ENSMUSG00000032204,ENSMUSG00000030382,ENSMUSG00000049115,ENSMUSG00000032207,ENSMUSG00000037583,ENSMUSG00000040249,ENSMUSG00000027359,ENSMUSG00000042476,ENSMUSG00000057880,ENSMUSG00000058921,ENSMUSG00000030236,ENSMUSG00000020609,ENSMUSG00000025194,ENSMUSG00000024900,ENSMUSG00000054422,ENSMUSG00000039428,ENSMUSG00000020620,ENSMUSG00000019082,ENSMUSG00000044749,ENSMUSG00000002985,ENSMUSG00000042632,ENSMUSG00000034435,ENSMUSG00000062949,ENSMUSG00000024130,ENSMUSG00000039783,ENSMUSG00000002661,ENSMUSG00000052751,ENSMUSG00000041698,ENSMUSG00000024413,ENSMUSG00000026385,ENSMUSG00000028603,ENSMUSG00000036257,ENSMUSG00000023832,ENSMUSG00000058793,ENSMUSG00000024990,ENSMUSG00000028559,ENSMUSG00000019935,ENSMUSG00000040548,ENSMUSG00000040505,ENSMUSG00000044252,ENSMUSG00000023045,ENSMUSG00000030737,ENSMUSG00000053846,ENSMUSG00000005681,ENSMUSG00000040564,ENSMUSG00000028127,ENSMUSG00000021135,ENSMUSG00000024254,ENSMUSG00000052520,ENSMUSG00000032193,ENSMUSG00000005089,ENSMUSG00000030654,ENSMUSG00000030313,ENSMUSG00000073988,ENSMUSG00000042628,ENSMUSG00000037936,ENSMUSG00000041797,ENSMUSG00000032372,ENSMUSG00000067813,ENSMUSG00000018796,ENSMUSG00000023022,ENSMUSG00000002588,ENSMUSG00000021054,ENSMUSG00000029073,ENSMUSG00000009646,ENSMUSG00000015112,ENSMUSG00000041828,ENSMUSG00000024378,ENSMUSG00000044708,ENSMUSG00000068246,ENSMUSG00000020366,ENSMUSG00000046027,ENSMUSG00000046811,ENSMUSG00000020516,ENSMUSG00000022463,ENSMUSG00000050017,ENSMUSG00000058523,ENSMUSG00000000594,ENSMUSG00000022215,ENSMUSG00000044254
query_1	TRUE	4.59599e-05	355	2487	78	0.0313631	0.219718	GO:0009150	GO:BP	purine ribonucleotide metabolic process	21354	3769	c("GO:0006163", "GO:0009259")	IDA ISS ISO IBA IEA,IDA ISO IBA IEA,IDA,IEA,IMP ISO IEA,IDA IBA,ISO IBA IEA,ISO IEA,IBA,IBA,ISS ISO IEA,ISO,IMP IBA TAS IEA,ISO IEA,IEA,ISO IBA IEA,IBA IEA,ISO IEA,ISO,IEA,ISO IEA,ISO IBA IEA,IDA IMP ISO IBA IEA,ISS ISO IBA IEA,IBA,IMP,TAS,ISO IEA,ISO IBA IEA,ISO IBA IEA,IDA ISO IBA IEA,ISO IBA IEA,IMP,IMP,IEA,IEA,ISS ISO IEA,IEA,ISO,IBA,IMP,ISS ISO IEA,IDA IMP ISO IBA IC IEA,ISO IEA,ISS ISO IEA,ISO IBA IEA,IEA,ISO IBA IEA,ISS ISO IEA,ISO IEA,IDA,IMP,ISO IBA IEA,IDA ISO IBA,IDA ISO IBA IEA,IDA IEA,ISO,IMP,ISO IEA,IBA IEA,IBA,ISO IEA,ISO IEA,IBA,ISO IBA IEA,ISS ISO IBA IEA,IMP IEA,ISO IEA,ISO IBA IC IEA,ISO,ISS ISO,ISO IEA,ISO IBA IEA,IEA,TAS,IEA,ISS ISO IEA,IEA	ENSMUSG00000074064,ENSMUSG00000001755,ENSMUSG00000003623,ENSMUSG00000026866,ENSMUSG00000005373,ENSMUSG00000031767,ENSMUSG00000039653,ENSMUSG00000024507,ENSMUSG00000024899,ENSMUSG00000030972,ENSMUSG00000021482,ENSMUSG00000017950,ENSMUSG00000033610,ENSMUSG00000063683,ENSMUSG00000041220,ENSMUSG00000028469,ENSMUSG00000070985,ENSMUSG00000031545,ENSMUSG00000030861,ENSMUSG00000038754,ENSMUSG00000005534,ENSMUSG00000033429,ENSMUSG00000041119,ENSMUSG00000017453,ENSMUSG00000030935,ENSMUSG00000022708,ENSMUSG00000028603,ENSMUSG00000009995,ENSMUSG00000027952,ENSMUSG00000003809,ENSMUSG00000052392,ENSMUSG00000028636,ENSMUSG00000026568,ENSMUSG00000057342,ENSMUSG00000029247,ENSMUSG00000025815,ENSMUSG00000038084,ENSMUSG00000031842,ENSMUSG00000052738,ENSMUSG00000093930,ENSMUSG00000023019,ENSMUSG00000020456,ENSMUSG00000033065,ENSMUSG00000021646,ENSMUSG00000021786,ENSMUSG00000018796,ENSMUSG00000018501,ENSMUSG00000024782,ENSMUSG00000027668,ENSMUSG00000015112,ENSMUSG00000027605,ENSMUSG00000027282,ENSMUSG00000028011,ENSMUSG00000021620,ENSMUSG00000018846,ENSMUSG00000020532,ENSMUSG00000010914,ENSMUSG00000030302,ENSMUSG00000022890,ENSMUSG00000097148,ENSMUSG00000073295,ENSMUSG00000028452,ENSMUSG00000025153,ENSMUSG00000033533,ENSMUSG00000003072,ENSMUSG00000020917,ENSMUSG00000061118,ENSMUSG00000020444,ENSMUSG00000000168,ENSMUSG00000036880,ENSMUSG00000028518,ENSMUSG00000028792,ENSMUSG00000022110,ENSMUSG00000071654,ENSMUSG00000056973,ENSMUSG00000026575,ENSMUSG00000031378,ENSMUSG00000037370
query_1	TRUE	4.65533e-05	11161	1881	1097	0.5832	0.0982887	GO:0071704	GO:BP	organic substance metabolic process	21354	19767	GO:0008152	ISO IEA,IMP ISS ISO IEA,IEA,IDA ISS ISO IBA IEA,IDA ISO IBA IEA,ISO,IDA ISO IC IEA,IBA,IBA,IDA IEA,IDA ISO IEA,IBA IEA,IEA,IMP IBA TAS IEA,IBA IEA,IDA IMP ISO IBA IEA,IDA ISS ISO IC IEA,ISS ISO IEA,ISS ISO IBA IEA,IDA IMP IBA IEA,ISS ISO IEA,IEA,IDA IBA IEA,IBA IEA,IMP ISO IBA IEA,ISO IBA NAS IC IEA,IGI ISO TAS IEA,IBA,IDA ISO IBA IEA,ISO,ISS ISO IEA,ISO IBA IEA,IDA ISO IEA,ISO IEA,ISO IBA IEA,IDA IEA,IDA ISS ISO IBA TAS IEA,IDA ISS ISO IBA IEA,ISO IBA IEA,IBA IEA,IBA IEA,IMP,ISS ISO IBA IEA,IMP ISS ISO IBA IEA,IMP IEA,ISS ISO IBA IEA,IMP ISS ISO TAS IEA,IBA IEA,IEA,IMP ISO IEA,IMP IBA,ISS ISO IEA,IEA,ISS ISO IEA,ISS ISO IBA IEA,ISO IBA IEA,IDA IBA,IDA IBA,IDA IMP ISO IBA IEA,IMP ISS ISO IBA IEA,IBA,ISS ISO,ISS ISO IBA IEA,IDA ISS ISO IBA IEA,IBA,IDA IMP ISS ISO IBA IEA,IBA,ISO IBA IEA,IMP ISS ISO IEA,ISO IEA,IDA IMP ISO NAS IEA,IDA IBA,IMP ISS ISO IBA IEA,ISO,IBA IEA,ISS ISO IEA,ISS IBA IEA,IDA IMP ISS ISO IEA,IMP ISO IBA IEA,IMP ISS ISO IEA,ISO IEA,IDA IMP IGI ISO IBA IEA,IMP ISO IEA,IEA,IDA IMP ISO IBA IEA,ISS ISO IEA,IEA,ISO IEA,IMP ISO IBA TAS IEA,ISO IEA,IBA,ISS ISO IBA IEA,IDA IMP ISS ISO IBA IEA,IBA,ISS ISO IBA IEA,IGI ISO IBA IEA,ISO,IDA ISO,ISO IBA IEA,IEA,IEA,IBA IEA,IDA IMP ISO IEA,IEA,IMP ISS ISO IBA IEA,IDA IMP IGI ISS ISO IBA IEA,IMP ISO IEA,IEA,ISS ISO IEA,IEA,IEA,IEA,IEA,ISS ISO IEA,ISS ISO IBA IEA,IBA IEA,ISS ISO IBA IEA,IMP ISS ISO IBA IEA,IMP ISO IBA IEA,IDA ISS ISO IBA IEA,IMP ISS ISO,IEA,IEA,TAS,IMP IGI,IDA ISO IBA IEA,IDA ISO IBA IEA,ISS ISO IBA,IDA IMP IBA IEA,IEA,IDA IMP ISS ISO IBA IEA,IDA IMP IBA IEA,IDA IMP ISO IBA TAS IEA,IBA,ISS ISO IEA,ISS IEA,TAS IEA,ISS ISO IBA IEA,IMP,IDA ISO IBA IEA,IMP IEA,IMP,IDA IMP ISS ISO IBA IEA,IMP,ISO IEA,IBA,IDA IMP IBA IEA,ISO,ISO IBA IEA,IBA IEA,IDA IMP ISO IBA IEA,ISO IBA IEA,IBA IEA,IDA IMP ISO IEA,ISO IBA IEA,IMP IBA TAS IEA,ISO IEA,ISO IEA,IBA IEA,IBA,IBA,IDA IBA IEA,IDA IBA IEA,ISS ISO IBA IEA,ISS ISO IBA IEA,IDA ISS ISO IEA,ISS ISO IBA IEA,ISO IEA,IEA,IDA IMP,IEA,IBA IEA,ISS ISO IBA IEA,IEA,IDA IBA IEA,ISO IEA,IMP ISS ISO IEA,ISS ISO IBA IEA,ISS ISO IEA,IEA,IDA IMP ISO IBA IEA,IMP ISO IBA TAS IC IEA,IDA ISO IBA IEA,IDA IMP IGI ISO IBA TAS IEA,ISO IEA,IDA ISS ISO IBA IEA,ISO IEA,ISO IBA,ISS ISO IBA IEA,ISO IEA,ISS ISO IEA,ISO IBA IEA,IMP ISS ISO IBA IEA,IDA IMP IGI ISO IBA IEA,IDA ISO IBA IEA,IDA ISO IBA IEA,IDA ISS ISO IBA IEA,IBA IEA,ISS IBA IEA,IMP ISO IEA,ISS ISO IBA IEA,ISS ISO IBA IEA,IDA ISS ISO IBA IEA,ISO IEA,IBA IEA,IDA,ISS ISO IEA,IDA ISO IBA IEA,IDA ISO IEA,ISO IEA,ISO IEA,ISO TAS IEA,ISO IBA IEA,ISS IBA IEA,ISO IEA,IDA IGI ISO IBA TAS IEA,ISO IBA IEA,IDA IBA,IDA,ISS ISO IBA IEA,ISO IEA,ISO,IMP ISS ISO IEA,IEA,ISS ISO IBA IEA,ISS ISO IBA IEA,IEA,IMP ISS ISO IEA,ISS ISO IBA IEA,IEA,IMP IBA IEA,IDA IBA IEA,ISO IBA,IDA IBA,IDA ISO IEA,ISS IBA IEA,IMP IBA IEA,IEA,IDA IGI ISO IEA,ISS ISO IEA,IDA ISO IBA IEA,ISO IBA IEA,ISO IBA IEA,ISO IBA IEA,ISO IBA IEA,IDA IMP ISS ISO IEA,IDA ISO IBA IEA,IBA,IMP ISS ISO IBA IEA,ISO IEA,ISO,IDA ISO IBA TAS IEA,IDA IMP ISO IBA IEA,IDA IMP IBA IEA,IEA,ISO IBA IEA,IEA,ISO TAS IEA,IDA IMP ISO IBA IEA,IPI,IBA,IDA IMP IGI ISS ISO IBA IEA,ISO IBA IEA,IDA IBA,IGI ISO IBA IEA,IBA,IMP,IMP ISS ISO IBA IEA,IDA ISO IEA,IDA IBA IEA,ISS ISO IEA,IMP ISO IEA,ISO IEA,ISO IEA,IMP ISS ISO IBA IEA,IDA IBA IEA,IBA IEA,ISS ISO,IDA IEA,IEA,IMP IBA IEA,ISO IEA,IDA IMP ISO IBA TAS IEA,IDA IBA IEA,IDA IBA,IDA ISO IBA IEA,IDA ISO IBA IEA,IDA ISO IBA IEA,IDA IEA,IEA,IDA IMP ISO IBA IEA,ISS ISO IBA IEA,IGI ISS ISO IBA IEA,IMP ISO IBA TAS IEA,IDA ISO IBA,ISS ISO IEA,ISO IEA,ISS ISO IBA IEA,IBA IEA,ISS IEA,IDA IMP IGI IEA,IEA,IMP ISO IEA,IDA IMP IBA IEA,IDA IMP ISS ISO IEA,IEA,ISS ISO IBA IEA,ISS ISO IBA IEA,IMP,IMP IGI ISS ISO IBA IEA,IDA IMP IGI ISS ISO IBA IEA,IMP ISS ISO IBA IEA,ISS ISO IEA,ISS ISO IBA IEA,IDA ISO IBA IEA,IBA IEA,ISS ISO IEA,IEA,ISO IEA,IDA IMP IBA,ISO IEA,ISS ISO IEA,IMP ISO IBA IEA,IBA,IEA,IDA IMP IGI ISS ISO IEA,IBA IEA,ISS ISO IEA,IBA,IMP IGI,IBA IEA,ISS ISO IEA,IEA,IDA,IMP,IBA,ISO IEA,IDA ISO IBA IEA,IDA IEA,IDA IMP ISO IBA IEA,IBA IEA,IGI ISS ISO IBA IEA,IDA IMP ISS ISO IBA IEA,IDA IMP IGI ISS ISO TAS IEA,IDA ISO IBA IEA,IEA,ISS ISO IBA IEA,IBA,IMP IGI ISO IBA IEA,ISO IBA IEA,IEA,IMP IGI ISS ISO IBA IEA,IDA ISO IBA IEA,IMP ISO IBA IEA,ISO IEA,ISS ISO IEA,IEA,IMP IGI ISS ISO TAS IEA,ISS ISO IEA,ISO IBA IEA,IEA,ISO IBA IEA,IMP ISO IBA IEA,ISO IBA IEA,IEA,ISO IBA IEA,IDA ISO IEA,IDA IMP ISO IBA IEA,ISO IBA IEA,ISO IEA,ISO IEA,ISO IEA,ISO ISA IBA IEA,IMP ISS IBA,IGI ISS ISO IBA IEA,IBA IEA,IMP,IMP,ISO IBA,ISO TAS IEA,IEA,ISS ISO IEA,ISS ISO IBA IEA,ISA IEA,IEA,IDA IMP ISO IBA IEA,IMP,IMP ISO,ISO IBA IEA,IDA IGI ISS ISO IBA IEA,ISS ISO IBA IEA,IEA,IDA IMP ISS IBA,ISS ISO IBA IEA,ISO IEA,IBA IEA,IDA IMP ISS ISO IEA,IBA,ISO IBA TAS IEA,ISS ISO IBA IEA,IMP ISS ISO IBA IEA,IEA,IEA,ISS ISO,IDA IMP IBA,IEA,IDA IMP IGI ISO IBA NAS IEA,IDA ISO IBA IEA,IBA IEA,IBA IEA,ISO IBA IEA,ISO IEA,IEA,IEA,IMP ISS ISO IBA IEA,IDA IMP,IEA,ISS ISO IBA IEA,IMP IBA IEA,IDA ISS ISO IBA IEA,IEA,IDA IMP ISS ISO IBA IEA,IDA ISS ISO IEA,IDA IMP IGI ISS ISO IBA IEA,ISO IBA IEA,ISS ISO IBA IEA,IMP IBA IEA,IDA IBA IEA,ISS ISO IBA IEA,IDA IBA IEA,ISO IEA,IDA IMP ISO IBA IEA,IDA ISO IBA IEA,IDA IMP IBA,IDA IBA,ISO IEA,ISS ISO IEA,ISO IEA,IEA,IDA IGI ISO IBA IEA,ISS ISO IBA IEA,ISS IEA,IMP,ISS ISO IBA IEA,IDA IMP ISS ISO IBA NAS IEA,IMP ISO,ISS ISO IBA TAS,IMP ISS ISO IBA IEA,ISS ISO IBA IEA,IMP ISO IEA,ISS ISO IBA IEA,IMP IGI ISS ISO IBA IEA,IBA IEA,IMP ISS ISO IBA IEA,ISO IEA,IEA,IEA,ISO IBA IEA,IMP ISS ISO IBA IEA,ISO IEA,IBA,ISS ISO IBA IEA,IMP ISO IBA TAS IEA,ISS ISO IBA IEA,ISS ISO IEA,ISO IEA,IMP ISS ISO IBA TAS IEA,IDA IEA,IDA ISS ISO TAS IEA,ISO IBA IEA,IDA IBA IEA,IBA IEA,IMP,IDA ISO IBA IEA,IEA,IBA IEA,IMP IEA,IDA IBA,ISS ISO IEA,ISO IBA IEA,ISS ISO IBA IEA,IEA,IDA ISO IBA IEA,IDA IMP ISO IBA IEA,IBA,ISS ISO IEA,ISO IEA,ISO IBA IEA,IMP IGI ISO IEA,IMP,IBA IEA,IDA IMP ISS ISO IBA IEA,IDA IMP ISS ISO IBA IEA,IMP ISS ISO IEA,ISS ISO IBA IEA,ISS ISO IBA IEA,ISS ISO IBA IEA,IEA,IMP IBA IEA,IDA IBA,IBA IEA,ISS ISO IBA IEA,ISO IEA,ISO IEA,IMP IGI ISO IEA,IDA IMP ISS ISO IEA,IBA IEA,IDA IBA IEA,IGI,IEA,IEA,IDA IMP ISS ISO IBA IEA,IBA IEA,IDA IMP ISO IBA IEA,ISS ISO IEA,IDA ISS ISO IBA IEA,IEA,IMP ISO IBA IEA,ISO IEA,ISO IEA,IEA,IDA IMP ISS ISO IBA IEA,ISS ISO IEA,TAS,IEA,IDA ISO IBA IEA,IDA IMP ISS ISO IBA IEA,IDA IBA,ISO IBA IEA,ISO IEA,IDA,ISO,IMP IBA,ISS ISO IBA IEA,ISA,IDA ISO IBA IEA,IMP ISS ISO IBA IEA,IEA,ISO IEA,IBA,ISS ISO IEA,IBA,IBA IEA,IMP,IDA ISO IEA,IEA,IDA IMP ISO IBA IEA,ISO IEA,IMP IGI ISS IEA,IDA IMP ISO IBA IEA,ISO,IEA,ISS ISO IBA IEA,ISS ISO IEA,IDA IMP IGI IBA,IBA IEA,ISS ISO IEA,IMP,IDA,ISO,IMP ISO IEA,IGI,ISS ISO IBA IEA,IDA,IEA,IEA,ISO IBA IEA,IBA,IEA,ISS ISO IEA,IEA,IBA,IBA TAS IEA,ISO IBA IEA,IBA,ISO IEA,IEA,ISO IEA,IEA,IEA,ISO IEA,IEA,IEA,ISO IEA,ISO IEA,ISS ISO IBA IEA,IDA IBA,ISS ISO IBA IEA,IDA ISO IBA IEA,IEA,IBA IEA,IMP IBA IEA,IDA IMP IGI ISS ISO IBA IEA,IMP,ISS ISO IBA IEA,ISO IBA IEA,ISS ISO IEA,IDA IBA IEA,IBA IEA,ISO IEA,ISS ISO IEA,IEA,IMP IBA IEA,IGI ISO IBA IEA,ISO IEA,IDA IEA,IEA,ISS ISO IBA IEA,IDA ISO,IDA IBA IEA,IMP ISO IBA IEA,ISS ISO IBA IEA,IBA IEA,IBA,IEA,ISO IBA IEA,IDA IBA IEA,IBA IEA,IDA ISO IBA IEA,IBA,ISS ISO IBA IEA,IEA,ISO IBA,ISO IBA IEA,IEA,IMP ISO IBA IEA,ISS ISO IEA,ISS ISO IBA IEA,ISS ISO IEA,IBA IEA,IEA,IEA,ISO,IEA,IDA IMP IGI ISO IBA IEA,ISS ISO,IBA IC IEA,IEA,ISO IBA IEA,ISO IBA IEA,IMP,ISS ISO IEA,ISO IEA,IEA,ISS ISO IBA IEA,ISO IBA IEA,IBA,IC,ISS ISO IBA IEA,ISO,ISS ISO IC IEA,IDA IBA,IBA,IBA IEA,IBA IEA,IBA IEA,IMP ISO IEA,ISS ISO IBA IEA,IBA IEA,IBA IEA,IMP,IEA,IEA,IGI,IGI IBA IEA,IEA,IDA IMP IGI ISO IEA,IDA IMP ISO IBA IEA,IMP IBA IEA,ISS ISO IEA,ISS ISO IBA IEA,IDA IMP ISO IEA,IDA IBA,IMP ISO IBA IEA,ISO IEA,IEA,IBA,IGI ISO IBA IEA,IDA IBA IEA,IDA ISO IBA,IDA IMP ISS ISO IBA IEA,IBA IEA,IBA IEA,IDA ISS ISO IEA,ISS ISO IBA IEA,ISS ISO IBA IEA,IBA,IDA IMP IGI IBA IEA,IDA IMP IBA IEA,IMP ISO IEA,IDA IEA,IBA IEA,IBA IEA,IDA IMP IBA TAS IEA,ISS ISO IBA IEA,IDA IMP IGI ISO IEA,IBA IEA,ISS ISO IEA,ISS ISO IEA,IEA,IDA ISO IBA IEA,ISS ISO IBA IEA,IBA,ISA,IDA IBA,IDA IBA IEA,ISS ISO IBA,ISO IEA,IMP IGI ISS ISO IBA IEA,IMP ISO IBA IEA,ISS ISO IBA IEA,ISS ISO IBA IEA,IDA IBA,ISO,ISS ISO IBA IEA,ISO IEA,IBA IEA,IDA ISO IEA,ISS ISO IBA,IDA IBA IEA,IEA,ISO IBA IEA,IMP IGI ISO IEA,IDA ISO IEA,ISS ISO IEA,ISS ISO IEA,IBA,IMP ISO IBA IEA,IBA IEA,ISS ISO IBA IEA,IEA,IDA IBA,IDA IMP ISO IEA,IEA,ISS ISO IBA IEA,ISS ISO IBA IEA,IDA ISS ISO IBA IEA,ISS ISO IEA,IMP IGI ISO IBA,IDA ISO IEA,ISS ISO IBA IEA,ISS ISO IBA IEA,IDA IMP ISS ISO IBA IEA,IEA,IBA,IMP ISO IBA IEA,ISS ISO IBA IEA,IBA IEA,IDA IMP IGI ISS ISO IBA IEA,IMP,IBA IEA,ISO IBA IEA,IDA IMP ISO IBA IC IEA,ISO IBA IEA,IDA IMP ISS ISO IBA IEA,ISS ISO IEA,IEA,ISS ISO IEA,IDA,IDA ISO IEA,ISO IBA IC IEA,IDA ISO IBA IEA,ISO IBA IEA,IDA IMP IGI ISO IEA,IEA,IDA IMP ISO IEA,ISS ISO IBA IEA,ISS ISO IBA IEA,IMP ISS ISO IBA IEA,TAS,ISS ISO IBA IEA,ISO IBA IEA,IDA IBA IEA,IEA,ISS ISO IBA IEA,IEA,IDA IBA IEA,IGI,IBA IEA,IDA ISS ISO IBA IEA,ISS ISO IBA IEA,IEA,IBA IEA,ISO IBA IEA,IDA,IMP IGI IBA IEA,IEA,IDA IMP ISO IEA,IEA,ISS ISO IBA IEA,ISS ISO IBA,IEA,IDA IMP ISO IBA IEA,ISS ISO IBA IEA,ISO IBA IEA,ISS ISO IEA,IDA ISO IBA IEA,ISS ISO IEA,IDA IBA IEA,IDA IMP ISO IBA IEA,ISS ISO IBA IEA,IDA IMP IGI ISO IEA,IEA,IEA,IEA,ISS ISO IBA IEA,IEA,IEA,IBA,ISO,IDA ISS ISO IEA,IDA IEA,IBA,IEA,IMP ISO TAS IEA,IDA IBA IEA,IDA IBA,ISO IBA IEA,IBA IEA,IBA IEA,IMP IEA,ISO IEA,IDA ISO IBA IEA,ISS ISO IBA IEA,IEA,IEA,IEA,IPI IBA IEA,ISO ISA IBA IEA,IDA ISO IBA,ISO IBA IEA,IBA,IMP IBA IEA,ISO IBA IEA,ISO IEA,IEA,IDA IMP IGI ISO IEA,ISO IBA IEA,ISS ISO IEA,ISS ISO IBA IEA,IMP ISS ISO IEA,ISS,IDA,ISS ISO IEA,IEA,IMP ISS ISO IEA,IMP ISO IEA,IEA,ISS ISO IEA,ISO IBA IEA,IDA,IDA IMP ISS ISO IBA IEA,IDA,ISS ISO IBA IEA,ISS ISO IBA IEA,IBA IEA,IBA TAS IEA,IDA IMP IGI ISO IEA,IDA IMP ISO IBA IEA,ISO IBA IEA,ISS ISO IBA IEA,IDA IMP IGI IBA IEA,ISO IEA,IEA,ISS ISO IBA IEA,IEA,IMP ISO IBA IEA,IMP ISO IBA IEA,ISO IEA,IBA IEA,IBA IEA,IBA,IBA IEA,IDA IMP ISO IBA IEA,IEA,IBA IEA,ISS ISO IBA IEA,ISO,IMP IBA IEA,IBA IEA,IEA,ISO IEA,IDA IMP ISO IEA,ISO IEA,IEA,ISO IEA,IMP,ISS ISO IBA IEA,IBA IEA,IDA IBA IEA,IEA,IEA,ISS ISO IBA IEA,ISO IEA,ISO IEA,IEA,IEA,ISO IEA,IDA IMP ISO IEA,ISS ISO IBA IEA,ISO IBA IEA,ISO IEA,IBA IEA,IEA,IBA,ISO IEA,IEA,IDA IMP IGI ISO IBA TAS IEA,IMP ISO IEA,ISO IEA,IMP IBA,IBA IEA,ISS ISO IBA TAS IEA,ISO IBA IEA,IDA,IBA,ISO IEA,ISS ISO IEA,IGI ISO IBA IEA,IDA ISO IEA,IBA IEA,IBA IEA,ISS ISO IEA,IDA ISO IBA IEA,IEA,IDA,ISS ISO IEA,ISS ISO IBA IEA,IBA IEA,ISS ISO IEA,ISO IBA,IBA IEA,IEA,IBA IEA,IMP ISS ISO IEA,ISO IEA,IDA ISS ISO IBA IEA,IMP IBA IEA,ISO IBA IEA,IMP,IDA ISS ISO IBA IEA,ISO IBA IEA,IEA,IBA,IEA,IBA IEA,IEA,ISS ISO IBA IEA,IEA,IEA,ISS ISO IEA,IMP ISS ISO IBA IEA,IDA ISS ISO IBA IEA,IEA,IBA IEA,IBA,ISO IBA,ISO IBA IEA,IMP ISO IEA,IDA IGI ISO IBA IEA,IEA,IEA,IEA,IEA,ISS ISO IBA IEA,IEA,ISO IBA IEA,IDA IMP ISO IBA IEA,ISS ISO IBA IEA,ISO IBA IEA,ISS ISO IBA IEA,ISS ISO IBA IEA,IEA,IMP ISO IEA,IDA IMP IGI ISO IBA IEA,ISS ISO IBA IEA,IDA IMP ISO IBA IEA,IDA ISO IBA IEA,ISO IBA IEA,IEA,ISS ISO IEA,IMP ISO IBA IEA,ISS ISO IBA,IEA,IDA IMP ISS ISO IBA IEA,ISS ISO IBA IEA,IMP ISO IBA IEA,IGI ISO IBA IEA,IMP ISS ISO IBA TAS IEA,IMP,ISO IEA,ISS ISO IBA TAS IEA,ISS ISO IEA,ISS ISO IEA,IDA ISO IBA IEA,IDA,IMP ISO IEA,IDA IMP,IMP,IEA,ISS ISO IBA IEA,IDA IMP IGI ISS ISO IBA IEA,IDA IMP ISO IBA IEA,IMP IBA IEA,IMP ISS ISO IBA IEA,IBA IEA,IDA ISO IBA IEA,ISS ISO IBA IEA,ISO IEA,IEA,IMP,IDA IMP IBA IEA,ISO IBA IEA,ISS ISO IBA IEA,IDA,IEA,IMP ISS IBA IEA,ISS ISO IBA IEA,ISO IBA NAS IEA,ISS ISO IBA IEA,ISO IBA IEA,IMP IBA,ISS ISO IEA,IBA IEA,ISS ISO IBA IEA,IMP IBA IEA,IMP IEA,IEA,IDA ISS ISO IBA IEA,IBA IEA,IDA ISO IBA TAS IEA,ISS ISO IEA,IDA IMP ISS ISO IBA IEA,IBA IEA,ISO,IMP ISS ISO IBA IEA,IDA IMP ISS ISO IEA,ISS ISO IBA IEA,ISS ISO IEA,IBA,IBA IEA,IDA ISO IBA IEA,ISS ISO IBA IEA,IDA IMP ISO IBA IEA,IDA IMP ISO IBA IEA,IDA ISO IBA IEA,IEA,ISO IBA IEA,IEA,ISS ISO IBA IEA,IDA IEA,IEA,IMP ISO IBA IEA,IMP ISS ISO IBA TAS IEA,ISO,IDA,TAS,IDA IMP ISO IEA,IBA,ISS ISO IBA IEA,ISS ISO IBA IEA,IDA ISO IBA IEA,ISO IBA IEA,IDA IMP ISO IBA IEA,IDA ISS ISO IEA,ISS ISA IBA IEA,ISS ISO IEA,IEA,IBA IEA,IEA,IDA IMP ISO IBA IEA,ISO,IDA IMP ISS ISO IEA,ISS,IEA,IMP IBA IEA,ISO IEA,IDA IMP IGI ISO IBA IEA,ISO IBA,ISS ISO IEA,IMP,IEA,IBA IEA,IDA IMP ISO,ISO IEA,ISS ISO IBA IEA,ISO IEA,IBA IEA,ISO IBA IEA,ISS ISO IBA IEA,IBA IEA,ISO IBA IEA,IBA,IMP,IEA,ISO IEA,IDA IMP ISS ISO IEA	ENSMUSG00000022419,ENSMUSG00000027048,ENSMUSG00000024070,ENSMUSG00000074064,ENSMUSG00000001755,ENSMUSG00000003585,ENSMUSG00000024026,ENSMUSG00000064294,ENSMUSG00000056035,ENSMUSG00000040213,ENSMUSG00000003623,ENSMUSG00000017868,ENSMUSG00000026866,ENSMUSG00000020091,ENSMUSG00000026669,ENSMUSG00000005373,ENSMUSG00000037542,ENSMUSG00000033102,ENSMUSG00000026489,ENSMUSG00000037622,ENSMUSG00000054226,ENSMUSG00000021594,ENSMUSG00000031767,ENSMUSG00000003746,ENSMUSG00000078650,ENSMUSG00000037580,ENSMUSG00000052595,ENSMUSG00000029630,ENSMUSG00000039653,ENSMUSG00000057103,ENSMUSG00000001366,ENSMUSG00000027983,ENSMUSG00000026201,ENSMUSG00000109764,ENSMUSG00000025197,ENSMUSG00000016756,ENSMUSG00000028240,ENSMUSG00000037797,ENSMUSG00000032018,ENSMUSG00000015890,ENSMUSG00000010651,ENSMUSG00000019312,ENSMUSG00000025764,ENSMUSG00000024507,ENSMUSG00000026179,ENSMUSG00000035877,ENSMUSG00000023044,ENSMUSG00000028399,ENSMUSG00000035875,ENSMUSG00000027762,ENSMUSG00000049091,ENSMUSG00000025937,ENSMUSG00000010601,ENSMUSG00000052957,ENSMUSG00000036241,ENSMUSG00000031173,ENSMUSG00000011382,ENSMUSG00000003053,ENSMUSG00000031549,ENSMUSG00000034926,ENSMUSG00000024899,ENSMUSG00000027937,ENSMUSG00000063704,ENSMUSG00000033308,ENSMUSG00000057400,ENSMUSG00000038539,ENSMUSG00000041126,ENSMUSG00000026626,ENSMUSG00000016942,ENSMUSG00000004798,ENSMUSG00000034957,ENSMUSG00000055730,ENSMUSG00000020534,ENSMUSG00000035780,ENSMUSG00000030972,ENSMUSG00000078515,ENSMUSG00000063730,ENSMUSG00000025486,ENSMUSG00000021048,ENSMUSG00000035936,ENSMUSG00000060261,ENSMUSG00000037025,ENSMUSG00000018166,ENSMUSG00000055980,ENSMUSG00000030087,ENSMUSG00000021482,ENSMUSG00000031790,ENSMUSG00000010663,ENSMUSG00000030382,ENSMUSG00000049115,ENSMUSG00000071633,ENSMUSG00000031751,ENSMUSG00000028179,ENSMUSG00000062181,ENSMUSG00000037573,ENSMUSG00000032207,ENSMUSG00000028082,ENSMUSG00000026176,ENSMUSG00000000753,ENSMUSG00000068587,ENSMUSG00000009376,ENSMUSG00000038768,ENSMUSG00000030562,ENSMUSG00000037826,ENSMUSG00000037583,ENSMUSG00000017950,ENSMUSG00000036606,ENSMUSG00000026944,ENSMUSG00000020988,ENSMUSG00000040249,ENSMUSG00000070576,ENSMUSG00000055782,ENSMUSG00000021476,ENSMUSG00000036083,ENSMUSG00000019989,ENSMUSG00000022214,ENSMUSG00000033295,ENSMUSG00000050931,ENSMUSG00000026272,ENSMUSG00000042988,ENSMUSG00000037523,ENSMUSG00000024665,ENSMUSG00000029458,ENSMUSG00000025317,ENSMUSG00000024120,ENSMUSG00000001911,ENSMUSG00000024799,ENSMUSG00000096145,ENSMUSG00000067071,ENSMUSG00000033781,ENSMUSG00000021884,ENSMUSG00000040850,ENSMUSG00000027359,ENSMUSG00000071551,ENSMUSG00000025813,ENSMUSG00000025396,ENSMUSG00000028479,ENSMUSG00000028194,ENSMUSG00000025812,ENSMUSG00000024982,ENSMUSG00000025137,ENSMUSG00000028445,ENSMUSG00000027513,ENSMUSG00000006567,ENSMUSG00000037686,ENSMUSG00000033715,ENSMUSG00000036098,ENSMUSG00000112129,ENSMUSG00000057880,ENSMUSG00000041426,ENSMUSG00000025175,ENSMUSG00000046447,ENSMUSG00000030357,ENSMUSG00000032485,ENSMUSG00000078817,ENSMUSG00000033610,ENSMUSG00000032050,ENSMUSG00000034880,ENSMUSG00000044005,ENSMUSG00000036918,ENSMUSG00000075595,ENSMUSG00000041540,ENSMUSG00000068551,ENSMUSG00000071649,ENSMUSG00000015806,ENSMUSG00000027820,ENSMUSG00000039145,ENSMUSG00000028434,ENSMUSG00000021252,ENSMUSG00000041846,ENSMUSG00000087141,ENSMUSG00000020027,ENSMUSG00000063683,ENSMUSG00000010609,ENSMUSG00000020017,ENSMUSG00000030275,ENSMUSG00000024975,ENSMUSG00000035769,ENSMUSG00000055912,ENSMUSG00000027589,ENSMUSG00000020037,ENSMUSG00000020718,ENSMUSG00000024228,ENSMUSG00000015846,ENSMUSG00000063077,ENSMUSG00000041220,ENSMUSG00000048371,ENSMUSG00000026621,ENSMUSG00000047496,ENSMUSG00000038764,ENSMUSG00000031796,ENSMUSG00000028469,ENSMUSG00000047454,ENSMUSG00000020609,ENSMUSG00000001323,ENSMUSG00000025702,ENSMUSG00000030551,ENSMUSG00000034429,ENSMUSG00000033107,ENSMUSG00000000149,ENSMUSG00000021400,ENSMUSG00000026203,ENSMUSG00000066900,ENSMUSG00000020098,ENSMUSG00000020309,ENSMUSG00000070407,ENSMUSG00000041625,ENSMUSG00000072294,ENSMUSG00000052435,ENSMUSG00000003948,ENSMUSG00000034245,ENSMUSG00000032312,ENSMUSG00000040746,ENSMUSG00000074748,ENSMUSG00000025194,ENSMUSG00000021779,ENSMUSG00000073424,ENSMUSG00000031725,ENSMUSG00000032679,ENSMUSG00000024900,ENSMUSG00000054422,ENSMUSG00000039428,ENSMUSG00000028669,ENSMUSG00000024921,ENSMUSG00000000673,ENSMUSG00000041660,ENSMUSG00000042605,ENSMUSG00000039958,ENSMUSG00000036985,ENSMUSG00000062054,ENSMUSG00000060657,ENSMUSG00000059890,ENSMUSG00000024292,ENSMUSG00000027761,ENSMUSG00000005951,ENSMUSG00000002222,ENSMUSG00000022821,ENSMUSG00000021846,ENSMUSG00000054452,ENSMUSG00000026269,ENSMUSG00000027796,ENSMUSG00000034456,ENSMUSG00000073678,ENSMUSG00000021238,ENSMUSG00000058444,ENSMUSG00000061130,ENSMUSG00000002393,ENSMUSG00000061959,ENSMUSG00000028167,ENSMUSG00000028573,ENSMUSG00000018428,ENSMUSG00000035242,ENSMUSG00000055737,ENSMUSG00000023977,ENSMUSG00000031969,ENSMUSG00000022751,ENSMUSG00000061751,ENSMUSG00000022244,ENSMUSG00000010175,ENSMUSG00000038206,ENSMUSG00000075324,ENSMUSG00000026398,ENSMUSG00000018659,ENSMUSG00000032808,ENSMUSG00000009905,ENSMUSG00000062480,ENSMUSG00000039438,ENSMUSG00000024039,ENSMUSG00000021918,ENSMUSG00000066366,ENSMUSG00000022505,ENSMUSG00000053897,ENSMUSG00000070939,ENSMUSG00000024055,ENSMUSG00000028121,ENSMUSG00000070985,ENSMUSG00000069208,ENSMUSG00000006476,ENSMUSG00000031665,ENSMUSG00000015869,ENSMUSG00000066026,ENSMUSG00000035836,ENSMUSG00000049577,ENSMUSG00000017718,ENSMUSG00000056666,ENSMUSG00000023963,ENSMUSG00000042251,ENSMUSG00000027227,ENSMUSG00000069456,ENSMUSG00000024158,ENSMUSG00000008575,ENSMUSG00000028630,ENSMUSG00000039159,ENSMUSG00000031985,ENSMUSG00000025002,ENSMUSG00000027332,ENSMUSG00000058022,ENSMUSG00000031826,ENSMUSG00000022766,ENSMUSG00000020459,ENSMUSG00000042453,ENSMUSG00000025355,ENSMUSG00000031545,ENSMUSG00000035247,ENSMUSG00000020122,ENSMUSG00000090150,ENSMUSG00000026170,ENSMUSG00000022571,ENSMUSG00000025127,ENSMUSG00000002985,ENSMUSG00000032086,ENSMUSG00000063856,ENSMUSG00000042632,ENSMUSG00000034171,ENSMUSG00000038459,ENSMUSG00000019977,ENSMUSG00000073565,ENSMUSG00000047473,ENSMUSG00000039952,ENSMUSG00000022514,ENSMUSG00000027257,ENSMUSG00000030861,ENSMUSG00000038754,ENSMUSG00000021211,ENSMUSG00000015536,ENSMUSG00000005534,ENSMUSG00000018415,ENSMUSG00000032370,ENSMUSG00000021213,ENSMUSG00000057069,ENSMUSG00000038092,ENSMUSG00000039648,ENSMUSG00000049090,ENSMUSG00000010064,ENSMUSG00000004558,ENSMUSG00000069922,ENSMUSG00000032492,ENSMUSG00000022472,ENSMUSG00000023094,ENSMUSG00000025209,ENSMUSG00000047603,ENSMUSG00000026097,ENSMUSG00000028756,ENSMUSG00000000708,ENSMUSG00000030788,ENSMUSG00000021928,ENSMUSG00000005312,ENSMUSG00000025405,ENSMUSG00000032293,ENSMUSG00000033429,ENSMUSG00000029664,ENSMUSG00000022672,ENSMUSG00000026664,ENSMUSG00000052974,ENSMUSG00000024065,ENSMUSG00000047084,ENSMUSG00000030131,ENSMUSG00000003184,ENSMUSG00000026986,ENSMUSG00000025479,ENSMUSG00000021947,ENSMUSG00000026270,ENSMUSG00000039783,ENSMUSG00000029063,ENSMUSG00000032527,ENSMUSG00000018401,ENSMUSG00000043991,ENSMUSG00000039087,ENSMUSG00000035473,ENSMUSG00000026589,ENSMUSG00000022615,ENSMUSG00000074264,ENSMUSG00000026189,ENSMUSG00000025934,ENSMUSG00000084128,ENSMUSG00000039887,ENSMUSG00000042797,ENSMUSG00000002661,ENSMUSG00000009614,ENSMUSG00000059824,ENSMUSG00000007338,ENSMUSG00000045374,ENSMUSG00000035112,ENSMUSG00000033845,ENSMUSG00000028737,ENSMUSG00000041119,ENSMUSG00000027274,ENSMUSG00000050144,ENSMUSG00000074093,ENSMUSG00000057522,ENSMUSG00000046997,ENSMUSG00000050188,ENSMUSG00000060803,ENSMUSG00000039238,ENSMUSG00000026874,ENSMUSG00000052751,ENSMUSG00000003068,ENSMUSG00000040536,ENSMUSG00000021033,ENSMUSG00000038324,ENSMUSG00000008035,ENSMUSG00000039682,ENSMUSG00000051285,ENSMUSG00000028410,ENSMUSG00000038160,ENSMUSG00000022253,ENSMUSG00000032066,ENSMUSG00000033400,ENSMUSG00000027259,ENSMUSG00000032526,ENSMUSG00000061288,ENSMUSG00000026918,ENSMUSG00000001604,ENSMUSG00000059908,ENSMUSG00000024426,ENSMUSG00000027187,ENSMUSG00000046312,ENSMUSG00000022323,ENSMUSG00000024231,ENSMUSG00000003923,ENSMUSG00000038704,ENSMUSG00000025261,ENSMUSG00000024413,ENSMUSG00000046532,ENSMUSG00000031667,ENSMUSG00000017453,ENSMUSG00000000552,ENSMUSG00000029060,ENSMUSG00000033427,ENSMUSG00000030935,ENSMUSG00000032827,ENSMUSG00000021210,ENSMUSG00000030670,ENSMUSG00000022708,ENSMUSG00000031834,ENSMUSG00000042744,ENSMUSG00000046861,ENSMUSG00000038195,ENSMUSG00000044788,ENSMUSG00000047036,ENSMUSG00000020850,ENSMUSG00000018995,ENSMUSG00000030733,ENSMUSG00000034177,ENSMUSG00000021770,ENSMUSG00000026385,ENSMUSG00000028603,ENSMUSG00000025950,ENSMUSG00000032607,ENSMUSG00000021638,ENSMUSG00000009995,ENSMUSG00000016534,ENSMUSG00000071177,ENSMUSG00000000301,ENSMUSG00000039220,ENSMUSG00000020258,ENSMUSG00000032601,ENSMUSG00000043154,ENSMUSG00000015994,ENSMUSG00000035000,ENSMUSG00000068762,ENSMUSG00000036257,ENSMUSG00000054008,ENSMUSG00000041203,ENSMUSG00000026027,ENSMUSG00000021982,ENSMUSG00000020777,ENSMUSG00000032067,ENSMUSG00000071650,ENSMUSG00000026571,ENSMUSG00000039519,ENSMUSG00000038886,ENSMUSG00000010054,ENSMUSG00000023070,ENSMUSG00000042073,ENSMUSG00000023832,ENSMUSG00000026273,ENSMUSG00000054827,ENSMUSG00000058793,ENSMUSG00000027952,ENSMUSG00000003809,ENSMUSG00000039176,ENSMUSG00000052392,ENSMUSG00000021364,ENSMUSG00000090175,ENSMUSG00000062901,ENSMUSG00000023921,ENSMUSG00000028636,ENSMUSG00000024990,ENSMUSG00000026568,ENSMUSG00000036892,ENSMUSG00000024986,ENSMUSG00000057342,ENSMUSG00000030451,ENSMUSG00000032386,ENSMUSG00000030244,ENSMUSG00000024925,ENSMUSG00000031010,ENSMUSG00000012609,ENSMUSG00000029578,ENSMUSG00000027993,ENSMUSG00000002227,ENSMUSG00000034771,ENSMUSG00000022219,ENSMUSG00000033965,ENSMUSG00000041530,ENSMUSG00000052446,ENSMUSG00000029173,ENSMUSG00000019838,ENSMUSG00000022836,ENSMUSG00000027784,ENSMUSG00000032350,ENSMUSG00000028514,ENSMUSG00000031446,ENSMUSG00000026709,ENSMUSG00000023045,ENSMUSG00000029247,ENSMUSG00000028706,ENSMUSG00000050332,ENSMUSG00000035757,ENSMUSG00000036333,ENSMUSG00000029053,ENSMUSG00000014077,ENSMUSG00000029657,ENSMUSG00000032393,ENSMUSG00000071369,ENSMUSG00000028124,ENSMUSG00000067225,ENSMUSG00000003423,ENSMUSG00000024386,ENSMUSG00000035642,ENSMUSG00000028743,ENSMUSG00000060807,ENSMUSG00000079557,ENSMUSG00000022889,ENSMUSG00000025423,ENSMUSG00000021707,ENSMUSG00000041650,ENSMUSG00000032959,ENSMUSG00000040410,ENSMUSG00000020381,ENSMUSG00000039382,ENSMUSG00000040721,ENSMUSG00000049422,ENSMUSG00000022389,ENSMUSG00000036561,ENSMUSG00000063428,ENSMUSG00000021335,ENSMUSG00000025728,ENSMUSG00000020889,ENSMUSG00000045954,ENSMUSG00000032652,ENSMUSG00000051674,ENSMUSG00000039242,ENSMUSG00000061887,ENSMUSG00000026715,ENSMUSG00000041594,ENSMUSG00000027367,ENSMUSG00000036813,ENSMUSG00000096054,ENSMUSG00000037316,ENSMUSG00000009621,ENSMUSG00000037440,ENSMUSG00000048058,ENSMUSG00000025815,ENSMUSG00000031445,ENSMUSG00000022684,ENSMUSG00000032777,ENSMUSG00000053644,ENSMUSG00000038084,ENSMUSG00000026767,ENSMUSG00000040557,ENSMUSG00000066072,ENSMUSG00000031232,ENSMUSG00000025200,ENSMUSG00000068747,ENSMUSG00000025255,ENSMUSG00000050627,ENSMUSG00000029404,ENSMUSG00000038872,ENSMUSG00000018849,ENSMUSG00000031431,ENSMUSG00000021876,ENSMUSG00000003949,ENSMUSG00000070473,ENSMUSG00000001100,ENSMUSG00000042248,ENSMUSG00000029776,ENSMUSG00000038240,ENSMUSG00000040687,ENSMUSG00000010607,ENSMUSG00000053846,ENSMUSG00000005681,ENSMUSG00000028416,ENSMUSG00000019763,ENSMUSG00000022574,ENSMUSG00000034424,ENSMUSG00000026856,ENSMUSG00000059183,ENSMUSG00000063870,ENSMUSG00000039976,ENSMUSG00000040134,ENSMUSG00000040564,ENSMUSG00000025369,ENSMUSG00000053411,ENSMUSG00000048310,ENSMUSG00000031842,ENSMUSG00000028093,ENSMUSG00000022210,ENSMUSG00000030515,ENSMUSG00000026623,ENSMUSG00000028127,ENSMUSG00000054716,ENSMUSG00000018733,ENSMUSG00000021135,ENSMUSG00000038641,ENSMUSG00000035509,ENSMUSG00000092416,ENSMUSG00000026811,ENSMUSG00000026662,ENSMUSG00000047888,ENSMUSG00000038384,ENSMUSG00000031196,ENSMUSG00000048755,ENSMUSG00000023939,ENSMUSG00000042460,ENSMUSG00000040651,ENSMUSG00000032314,ENSMUSG00000022843,ENSMUSG00000029729,ENSMUSG00000038914,ENSMUSG00000058446,ENSMUSG00000024109,ENSMUSG00000018042,ENSMUSG00000035451,ENSMUSG00000003477,ENSMUSG00000024073,ENSMUSG00000030201,ENSMUSG00000096210,ENSMUSG00000024220,ENSMUSG00000020283,ENSMUSG00000028759,ENSMUSG00000031666,ENSMUSG00000031286,ENSMUSG00000025239,ENSMUSG00000089960,ENSMUSG00000057229,ENSMUSG00000029575,ENSMUSG00000028607,ENSMUSG00000052738,ENSMUSG00000010025,ENSMUSG00000015597,ENSMUSG00000052520,ENSMUSG00000074829,ENSMUSG00000035868,ENSMUSG00000093930,ENSMUSG00000026197,ENSMUSG00000066036,ENSMUSG00000022022,ENSMUSG00000040706,ENSMUSG00000027253,ENSMUSG00000031618,ENSMUSG00000033713,ENSMUSG00000025289,ENSMUSG00000032288,ENSMUSG00000040374,ENSMUSG00000032193,ENSMUSG00000034118,ENSMUSG00000031782,ENSMUSG00000033985,ENSMUSG00000041961,ENSMUSG00000033174,ENSMUSG00000041852,ENSMUSG00000023019,ENSMUSG00000027792,ENSMUSG00000037640,ENSMUSG00000046792,ENSMUSG00000057469,ENSMUSG00000044308,ENSMUSG00000027597,ENSMUSG00000005506,ENSMUSG00000039620,ENSMUSG00000038838,ENSMUSG00000002731,ENSMUSG00000040820,ENSMUSG00000033728,ENSMUSG00000039914,ENSMUSG00000051910,ENSMUSG00000028538,ENSMUSG00000028974,ENSMUSG00000034403,ENSMUSG00000042670,ENSMUSG00000062410,ENSMUSG00000041058,ENSMUSG00000022361,ENSMUSG00000053279,ENSMUSG00000043411,ENSMUSG00000020456,ENSMUSG00000030654,ENSMUSG00000037366,ENSMUSG00000037017,ENSMUSG00000038506,ENSMUSG00000049321,ENSMUSG00000117406,ENSMUSG00000029864,ENSMUSG00000051817,ENSMUSG00000005078,ENSMUSG00000029455,ENSMUSG00000028405,ENSMUSG00000073988,ENSMUSG00000030967,ENSMUSG00000032194,ENSMUSG00000037638,ENSMUSG00000044340,ENSMUSG00000006527,ENSMUSG00000038302,ENSMUSG00000069206,ENSMUSG00000026839,ENSMUSG00000036278,ENSMUSG00000020154,ENSMUSG00000030678,ENSMUSG00000062031,ENSMUSG00000063889,ENSMUSG00000027618,ENSMUSG00000028145,ENSMUSG00000046668,ENSMUSG00000038174,ENSMUSG00000030826,ENSMUSG00000022680,ENSMUSG00000028484,ENSMUSG00000029725,ENSMUSG00000040209,ENSMUSG00000037936,ENSMUSG00000023495,ENSMUSG00000026932,ENSMUSG00000025271,ENSMUSG00000015478,ENSMUSG00000047963,ENSMUSG00000025246,ENSMUSG00000020614,ENSMUSG00000029445,ENSMUSG00000018509,ENSMUSG00000025138,ENSMUSG00000022130,ENSMUSG00000061292,ENSMUSG00000021794,ENSMUSG00000040771,ENSMUSG00000049764,ENSMUSG00000056770,ENSMUSG00000028521,ENSMUSG00000037470,ENSMUSG00000011096,ENSMUSG00000033065,ENSMUSG00000089678,ENSMUSG00000022040,ENSMUSG00000006373,ENSMUSG00000028013,ENSMUSG00000067851,ENSMUSG00000034908,ENSMUSG00000026638,ENSMUSG00000025991,ENSMUSG00000059409,ENSMUSG00000021646,ENSMUSG00000005469,ENSMUSG00000037795,ENSMUSG00000041975,ENSMUSG00000021786,ENSMUSG00000005982,ENSMUSG00000018796,ENSMUSG00000032606,ENSMUSG00000021666,ENSMUSG00000025196,ENSMUSG00000040270,ENSMUSG00000045482,ENSMUSG00000072946,ENSMUSG00000018501,ENSMUSG00000071178,ENSMUSG00000017493,ENSMUSG00000005501,ENSMUSG00000049295,ENSMUSG00000020629,ENSMUSG00000021981,ENSMUSG00000058655,ENSMUSG00000071711,ENSMUSG00000040713,ENSMUSG00000021245,ENSMUSG00000013878,ENSMUSG00000021096,ENSMUSG00000032411,ENSMUSG00000039616,ENSMUSG00000064254,ENSMUSG00000032579,ENSMUSG00000002769,ENSMUSG00000024827,ENSMUSG00000047866,ENSMUSG00000027933,ENSMUSG00000020248,ENSMUSG00000039063,ENSMUSG00000038415,ENSMUSG00000045038,ENSMUSG00000039354,ENSMUSG00000031161,ENSMUSG00000021327,ENSMUSG00000039263,ENSMUSG00000023022,ENSMUSG00000030421,ENSMUSG00000026433,ENSMUSG00000006529,ENSMUSG00000000686,ENSMUSG00000005268,ENSMUSG00000022136,ENSMUSG00000029059,ENSMUSG00000002833,ENSMUSG00000032437,ENSMUSG00000002588,ENSMUSG00000029735,ENSMUSG00000021054,ENSMUSG00000039640,ENSMUSG00000041528,ENSMUSG00000024298,ENSMUSG00000001983,ENSMUSG00000022098,ENSMUSG00000028565,ENSMUSG00000022304,ENSMUSG00000033735,ENSMUSG00000058258,ENSMUSG00000024588,ENSMUSG00000002205,ENSMUSG00000069835,ENSMUSG00000054545,ENSMUSG00000024782,ENSMUSG00000021737,ENSMUSG00000059772,ENSMUSG00000020051,ENSMUSG00000031723,ENSMUSG00000041415,ENSMUSG00000038403,ENSMUSG00000028024,ENSMUSG00000039018,ENSMUSG00000040446,ENSMUSG00000032010,ENSMUSG00000020477,ENSMUSG00000001774,ENSMUSG00000027668,ENSMUSG00000044952,ENSMUSG00000031835,ENSMUSG00000029073,ENSMUSG00000027243,ENSMUSG00000056692,ENSMUSG00000016194,ENSMUSG00000035413,ENSMUSG00000039652,ENSMUSG00000019689,ENSMUSG00000031358,ENSMUSG00000059263,ENSMUSG00000033819,ENSMUSG00000054469,ENSMUSG00000039989,ENSMUSG00000038451,ENSMUSG00000041733,ENSMUSG00000050103,ENSMUSG00000067279,ENSMUSG00000090266,ENSMUSG00000025583,ENSMUSG00000036550,ENSMUSG00000059708,ENSMUSG00000020150,ENSMUSG00000038224,ENSMUSG00000005107,ENSMUSG00000075470,ENSMUSG00000025481,ENSMUSG00000074882,ENSMUSG00000022772,ENSMUSG00000040274,ENSMUSG00000006378,ENSMUSG00000083282,ENSMUSG00000079057,ENSMUSG00000024411,ENSMUSG00000043648,ENSMUSG00000071266,ENSMUSG00000023262,ENSMUSG00000053510,ENSMUSG00000029524,ENSMUSG00000026309,ENSMUSG00000004561,ENSMUSG00000031483,ENSMUSG00000068663,ENSMUSG00000073838,ENSMUSG00000031171,ENSMUSG00000032500,ENSMUSG00000029195,ENSMUSG00000009646,ENSMUSG00000016921,ENSMUSG00000043760,ENSMUSG00000032733,ENSMUSG00000008226,ENSMUSG00000025780,ENSMUSG00000020576,ENSMUSG00000074622,ENSMUSG00000021420,ENSMUSG00000053460,ENSMUSG00000028713,ENSMUSG00000035367,ENSMUSG00000030849,ENSMUSG00000059689,ENSMUSG00000020541,ENSMUSG00000058952,ENSMUSG00000037071,ENSMUSG00000022761,ENSMUSG00000015112,ENSMUSG00000055561,ENSMUSG00000029577,ENSMUSG00000032123,ENSMUSG00000024294,ENSMUSG00000041293,ENSMUSG00000069733,ENSMUSG00000040123,ENSMUSG00000057530,ENSMUSG00000045294,ENSMUSG00000027605,ENSMUSG00000003199,ENSMUSG00000028185,ENSMUSG00000029859,ENSMUSG00000022811,ENSMUSG00000039782,ENSMUSG00000031605,ENSMUSG00000046230,ENSMUSG00000047617,ENSMUSG00000027374,ENSMUSG00000019849,ENSMUSG00000075486,ENSMUSG00000019715,ENSMUSG00000027531,ENSMUSG00000027346,ENSMUSG00000062209,ENSMUSG00000001802,ENSMUSG00000054814,ENSMUSG00000008763,ENSMUSG00000003345,ENSMUSG00000027282,ENSMUSG00000074698,ENSMUSG00000059363,ENSMUSG00000026307,ENSMUSG00000030929,ENSMUSG00000034758,ENSMUSG00000072849,ENSMUSG00000014850,ENSMUSG00000021418,ENSMUSG00000031505,ENSMUSG00000062960,ENSMUSG00000038776,ENSMUSG00000059434,ENSMUSG00000028393,ENSMUSG00000065979,ENSMUSG00000067424,ENSMUSG00000058979,ENSMUSG00000033318,ENSMUSG00000021069,ENSMUSG00000020003,ENSMUSG00000014932,ENSMUSG00000010057,ENSMUSG00000032547,ENSMUSG00000005871,ENSMUSG00000028228,ENSMUSG00000031683,ENSMUSG00000048578,ENSMUSG00000040433,ENSMUSG00000031960,ENSMUSG00000024384,ENSMUSG00000044991,ENSMUSG00000031138,ENSMUSG00000040550,ENSMUSG00000024378,ENSMUSG00000021893,ENSMUSG00000061436,ENSMUSG00000022774,ENSMUSG00000058756,ENSMUSG00000035764,ENSMUSG00000021209,ENSMUSG00000001229,ENSMUSG00000035517,ENSMUSG00000002475,ENSMUSG00000027708,ENSMUSG00000048175,ENSMUSG00000030314,ENSMUSG00000026455,ENSMUSG00000019947,ENSMUSG00000025402,ENSMUSG00000031168,ENSMUSG00000005069,ENSMUSG00000040147,ENSMUSG00000037458,ENSMUSG00000021577,ENSMUSG00000037331,ENSMUSG00000033047,ENSMUSG00000056148,ENSMUSG00000022568,ENSMUSG00000036904,ENSMUSG00000026368,ENSMUSG00000068246,ENSMUSG00000027804,ENSMUSG00000034218,ENSMUSG00000020366,ENSMUSG00000027296,ENSMUSG00000013663,ENSMUSG00000047264,ENSMUSG00000030979,ENSMUSG00000031600,ENSMUSG00000075054,ENSMUSG00000040785,ENSMUSG00000018900,ENSMUSG00000038080,ENSMUSG00000036572,ENSMUSG00000035161,ENSMUSG00000069170,ENSMUSG00000020877,ENSMUSG00000035596,ENSMUSG00000015214,ENSMUSG00000026922,ENSMUSG00000020412,ENSMUSG00000034022,ENSMUSG00000052214,ENSMUSG00000028468,ENSMUSG00000063047,ENSMUSG00000028011,ENSMUSG00000021650,ENSMUSG00000062397,ENSMUSG00000021340,ENSMUSG00000048878,ENSMUSG00000018861,ENSMUSG00000021620,ENSMUSG00000015189,ENSMUSG00000018604,ENSMUSG00000030036,ENSMUSG00000050812,ENSMUSG00000040325,ENSMUSG00000020715,ENSMUSG00000075419,ENSMUSG00000066440,ENSMUSG00000022948,ENSMUSG00000020840,ENSMUSG00000018846,ENSMUSG00000071533,ENSMUSG00000001663,ENSMUSG00000020516,ENSMUSG00000022463,ENSMUSG00000008855,ENSMUSG00000064127,ENSMUSG00000030770,ENSMUSG00000031708,ENSMUSG00000034175,ENSMUSG00000021716,ENSMUSG00000018548,ENSMUSG00000001467,ENSMUSG00000022788,ENSMUSG00000075705,ENSMUSG00000020774,ENSMUSG00000020532,ENSMUSG00000036568,ENSMUSG00000016510,ENSMUSG00000019797,ENSMUSG00000025854,ENSMUSG00000052155,ENSMUSG00000054612,ENSMUSG00000025578,ENSMUSG00000046756,ENSMUSG00000034220,ENSMUSG00000026544,ENSMUSG00000021012,ENSMUSG00000025375,ENSMUSG00000021775,ENSMUSG00000010914,ENSMUSG00000027770,ENSMUSG00000058523,ENSMUSG00000003299,ENSMUSG00000000594,ENSMUSG00000001942,ENSMUSG00000032217,ENSMUSG00000004035,ENSMUSG00000021573,ENSMUSG00000038696,ENSMUSG00000044938,ENSMUSG00000100235,ENSMUSG00000058239,ENSMUSG00000028247,ENSMUSG00000024006,ENSMUSG00000010110,ENSMUSG00000076435,ENSMUSG00000039000,ENSMUSG00000025178,ENSMUSG00000021413,ENSMUSG00000044408,ENSMUSG00000022215,ENSMUSG00000030302,ENSMUSG00000040471,ENSMUSG00000025142,ENSMUSG00000044254
query_1	TRUE	5.72855e-05	107	1106	22	0.0198915	0.205607	GO:0071466	GO:BP	cellular response to xenobiotic stimulus	21354	19571	c("GO:0009410", "GO:0070887")	IBA,IBA,IBA,IBA,ISO IEA,ISO IEA,IBA,ISO IEA,IBA,TAS,TAS,ISO IBA IEA,ISO IBA IEA,IBA,ISS,IBA,IBA,IBA,IBA,IBA,ISO IBA IEA,IBA	ENSMUSG00000027983,ENSMUSG00000025197,ENSMUSG00000010651,ENSMUSG00000003053,ENSMUSG00000017950,ENSMUSG00000025194,ENSMUSG00000032808,ENSMUSG00000035836,ENSMUSG00000025002,ENSMUSG00000021211,ENSMUSG00000021213,ENSMUSG00000052974,ENSMUSG00000025479,ENSMUSG00000025934,ENSMUSG00000060803,ENSMUSG00000030670,ENSMUSG00000054827,ENSMUSG00000090175,ENSMUSG00000067225,ENSMUSG00000042248,ENSMUSG00000089960,ENSMUSG00000052520
query_1	TRUE	6.81179e-05	472	3248	117	0.0360222	0.247881	GO:0090407	GO:BP	organophosphate biosynthetic process	21354	21523	c("GO:0019637", "GO:1901576")	ISS ISO IBA IEA,IDA ISO IBA IEA,IEA,IEA,IBA,IBA,IMP,IMP IEA,IMP ISS ISO IBA IEA,IMP IEA,IMP IBA TAS IEA,ISO IEA,IEA,ISO IBA IEA,IMP ISS ISO IBA IEA,ISS ISO IBA IEA,ISO IEA,ISO IBA IEA,IEA,IBA IEA,IBA,ISO IEA,ISO,IEA,IEA,ISO IEA,IGI,IEA,ISO IBA IEA,IEA,IEA,IDA IMP NAS,ISO,IMP,ISO IEA,IMP ISS ISO IBA IEA,ISS ISO IEA,ISO IBA IEA,ISO IBA IEA,ISO IBA IEA,IMP,IDA IMP ISS ISO IBA,IEA,ISO IEA,IMP IGI ISS IEA,IDA,IBA IEA,ISO,ISO IBA IEA,IEA,IBA,IEA,IEA,ISO IEA,ISO IBA IEA,IEA,IBA IEA,IEA,ISO IBA IEA,IEA,ISO IEA,IBA,IDA,IEA,IBA,ISO IEA,IEA,IBA IEA,ISS IBA IEA,ISO IBA NAS IEA,ISS ISO IBA IEA,IDA ISO IBA IEA,IEA,ISO,ISS ISO IEA,IBA,ISO IEA,ISO IBA IEA,ISS ISO ISA IBA IEA,ISO IEA,ISO IBA IEA,ISS ISO IBA IEA,ISS ISO IBA IEA,IMP ISS ISO IBA,IMP IEA,IBA,ISO IEA,ISO IEA,ISO IBA IC IEA,ISO IEA,IEA,ISO IEA,IEA,IBA,IEA,IMP IEA,IEA,IMP ISO IEA,IMP IEA,IMP IBA IEA,ISO IBA IEA,IBA IEA,IEA,ISO,ISO IEA,ISO IEA,IBA,IEA,IDA IMP ISS ISO IEA,ISO IEA,IDA ISS ISO IEA,ISO,ISO IEA,IMP IBA IEA,IBA,IEA,IMP ISO IBA IEA	ENSMUSG00000074064,ENSMUSG00000001755,ENSMUSG00000026866,ENSMUSG00000037580,ENSMUSG00000031549,ENSMUSG00000024899,ENSMUSG00000020534,ENSMUSG00000021048,ENSMUSG00000050931,ENSMUSG00000025137,ENSMUSG00000033610,ENSMUSG00000030275,ENSMUSG00000041220,ENSMUSG00000028469,ENSMUSG00000047454,ENSMUSG00000000673,ENSMUSG00000073678,ENSMUSG00000018659,ENSMUSG00000015869,ENSMUSG00000017718,ENSMUSG00000031985,ENSMUSG00000031545,ENSMUSG00000042632,ENSMUSG00000038754,ENSMUSG00000015536,ENSMUSG00000032492,ENSMUSG00000026097,ENSMUSG00000039783,ENSMUSG00000029063,ENSMUSG00000022253,ENSMUSG00000038704,ENSMUSG00000021770,ENSMUSG00000028603,ENSMUSG00000025950,ENSMUSG00000009995,ENSMUSG00000000301,ENSMUSG00000058793,ENSMUSG00000027952,ENSMUSG00000003809,ENSMUSG00000028636,ENSMUSG00000026568,ENSMUSG00000057342,ENSMUSG00000029247,ENSMUSG00000014077,ENSMUSG00000025728,ENSMUSG00000036813,ENSMUSG00000010607,ENSMUSG00000005681,ENSMUSG00000022574,ENSMUSG00000026623,ENSMUSG00000093930,ENSMUSG00000026839,ENSMUSG00000027618,ENSMUSG00000025991,ENSMUSG00000018796,ENSMUSG00000039616,ENSMUSG00000029735,ENSMUSG00000058258,ENSMUSG00000024782,ENSMUSG00000054469,ENSMUSG00000015112,ENSMUSG00000032123,ENSMUSG00000027605,ENSMUSG00000027531,ENSMUSG00000058979,ENSMUSG00000021069,ENSMUSG00000034218,ENSMUSG00000027296,ENSMUSG00000035596,ENSMUSG00000026922,ENSMUSG00000075419,ENSMUSG00000018846,ENSMUSG00000020532,ENSMUSG00000010914,ENSMUSG00000025178,ENSMUSG00000022215,ENSMUSG00000022890,ENSMUSG00000042737,ENSMUSG00000043162,ENSMUSG00000028452,ENSMUSG00000003072,ENSMUSG00000033703,ENSMUSG00000020917,ENSMUSG00000078919,ENSMUSG00000061118,ENSMUSG00000025059,ENSMUSG00000020444,ENSMUSG00000047638,ENSMUSG00000000168,ENSMUSG00000063358,ENSMUSG00000025574,ENSMUSG00000028792,ENSMUSG00000071654,ENSMUSG00000027665,ENSMUSG00000026575,ENSMUSG00000064120,ENSMUSG00000001211,ENSMUSG00000049353,ENSMUSG00000070644,ENSMUSG00000033628,ENSMUSG00000029246,ENSMUSG00000027357,ENSMUSG00000022994,ENSMUSG00000016933,ENSMUSG00000014554,ENSMUSG00000032883,ENSMUSG00000027875,ENSMUSG00000021703,ENSMUSG00000005615,ENSMUSG00000035237,ENSMUSG00000060002,ENSMUSG00000032047,ENSMUSG00000021518,ENSMUSG00000017721,ENSMUSG00000022551,ENSMUSG00000026496,ENSMUSG00000039065
query_1	TRUE	6.81312e-05	7	21	3	0.142857	0.428571	GO:0097052	GO:BP	L-kynurenine metabolic process	21354	21739	GO:0070189	IEA,IEA,IEA	ENSMUSG00000040213,ENSMUSG00000026866,ENSMUSG00000037542
query_1	TRUE	7.37112e-05	137	1815	33	0.0181818	0.240876	GO:0046165	GO:BP	alcohol biosynthetic process	21354	13927	c("GO:0006066", "GO:0044283", "GO:1901617")	ISO,ISO IBA IC IEA,ISO IEA,ISO IBA IEA,IMP ISO IEA,IDA ISO IEA,IMP ISO IBA IEA,IMP ISO IEA,ISS ISO IBA IEA,IMP,IEA,ISS ISO IBA IEA,ISO IEA,ISO IEA,ISO IEA,ISO,IDA IEA,ISO IBA IEA,ISO IBA,IMP ISO,ISS ISO IEA,IEA,IEA,IEA,IEA,ISO IEA,IGI ISO IBA IEA,IEA,ISO IEA,ISS ISO IBA IEA,IBA IEA,ISO,ISO TAS IEA	ENSMUSG00000003585,ENSMUSG00000037580,ENSMUSG00000028240,ENSMUSG00000032018,ENSMUSG00000034926,ENSMUSG00000024799,ENSMUSG00000027513,ENSMUSG00000032485,ENSMUSG00000015806,ENSMUSG00000020609,ENSMUSG00000020098,ENSMUSG00000026170,ENSMUSG00000002985,ENSMUSG00000032492,ENSMUSG00000030670,ENSMUSG00000028603,ENSMUSG00000032067,ENSMUSG00000027952,ENSMUSG00000057342,ENSMUSG00000021707,ENSMUSG00000022843,ENSMUSG00000018042,ENSMUSG00000093930,ENSMUSG00000033735,ENSMUSG00000058258,ENSMUSG00000031483,ENSMUSG00000045294,ENSMUSG00000027531,ENSMUSG00000038776,ENSMUSG00000031168,ENSMUSG00000027296,ENSMUSG00000022463,ENSMUSG00000001467
query_1	TRUE	7.64198e-05	21	356	7	0.0196629	0.333333	GO:0031998	GO:BP	regulation of fatty acid beta-oxidation	21354	8516	c("GO:0006635", "GO:0031329", "GO:0046320", "GO:0050994")	IMP,ISO IEA,IEA,IEA,ISO IEA,ISO IEA,IMP ISS ISO IEA	ENSMUSG00000027048,ENSMUSG00000074064,ENSMUSG00000055980,ENSMUSG00000055782,ENSMUSG00000024900,ENSMUSG00000054422,ENSMUSG00000039958
query_1	TRUE	8.31684e-05	294	1354	45	0.0332349	0.153061	GO:0042593	GO:BP	glucose homeostasis	21354	11883	GO:0033500	IDA IMP ISO,IMP ISO IEA,ISS ISO IEA,IMP,IMP,IDA,IDA,IEA,IEP,IMP,IEA,ISS ISO IBA IEA,ISO IEA,ISO,IMP,ISO,IMP ISO IEA,ISO IBA IEA,IMP,IEA,ISO IEA,IGI,IMP IEA,IMP IGI,IMP,IDA,ISO,IEA,ISO IEA,IMP,IEA,IEA,ISO IEA,ISS ISO IEA,IMP ISS ISO IEA,IEA,ISO,IMP,IEA,IMP,IMP,IMP,ISO IEA,ISS ISO IEA,IMP	ENSMUSG00000005373,ENSMUSG00000078650,ENSMUSG00000028240,ENSMUSG00000027762,ENSMUSG00000034957,ENSMUSG00000037025,ENSMUSG00000030087,ENSMUSG00000000753,ENSMUSG00000030562,ENSMUSG00000017950,ENSMUSG00000040249,ENSMUSG00000027513,ENSMUSG00000046447,ENSMUSG00000028456,ENSMUSG00000025127,ENSMUSG00000063856,ENSMUSG00000042632,ENSMUSG00000005534,ENSMUSG00000057069,ENSMUSG00000025209,ENSMUSG00000029063,ENSMUSG00000057522,ENSMUSG00000003068,ENSMUSG00000032009,ENSMUSG00000022708,ENSMUSG00000031834,ENSMUSG00000042744,ENSMUSG00000039176,ENSMUSG00000024990,ENSMUSG00000026568,ENSMUSG00000032350,ENSMUSG00000028124,ENSMUSG00000003423,ENSMUSG00000009647,ENSMUSG00000020889,ENSMUSG00000038084,ENSMUSG00000031842,ENSMUSG00000035451,ENSMUSG00000023942,ENSMUSG00000068184,ENSMUSG00000033065,ENSMUSG00000034908,ENSMUSG00000005469,ENSMUSG00000032754,ENSMUSG00000045038
query_1	TRUE	8.31684e-05	294	1354	45	0.0332349	0.153061	GO:0033500	GO:BP	carbohydrate homeostasis	21354	9510	GO:0048878	IDA IMP ISO,IMP ISO IEA,ISS ISO IEA,IMP,IMP,IDA,IDA,IEA,IEP,IMP,IEA,ISS ISO IBA IEA,ISO IEA,ISO,IMP,ISO,IMP ISO IEA,ISO IBA IEA,IMP,IEA,ISO IEA,IGI,IMP IEA,IMP IGI,IMP,IDA,ISO,IEA,ISO IEA,IMP,IEA,IEA,ISO IEA,ISS ISO IEA,IMP ISS ISO IEA,IEA,ISO,IMP,IEA,IMP,IMP,IMP,ISO IEA,ISS ISO IEA,IMP	ENSMUSG00000005373,ENSMUSG00000078650,ENSMUSG00000028240,ENSMUSG00000027762,ENSMUSG00000034957,ENSMUSG00000037025,ENSMUSG00000030087,ENSMUSG00000000753,ENSMUSG00000030562,ENSMUSG00000017950,ENSMUSG00000040249,ENSMUSG00000027513,ENSMUSG00000046447,ENSMUSG00000028456,ENSMUSG00000025127,ENSMUSG00000063856,ENSMUSG00000042632,ENSMUSG00000005534,ENSMUSG00000057069,ENSMUSG00000025209,ENSMUSG00000029063,ENSMUSG00000057522,ENSMUSG00000003068,ENSMUSG00000032009,ENSMUSG00000022708,ENSMUSG00000031834,ENSMUSG00000042744,ENSMUSG00000039176,ENSMUSG00000024990,ENSMUSG00000026568,ENSMUSG00000032350,ENSMUSG00000028124,ENSMUSG00000003423,ENSMUSG00000009647,ENSMUSG00000020889,ENSMUSG00000038084,ENSMUSG00000031842,ENSMUSG00000035451,ENSMUSG00000023942,ENSMUSG00000068184,ENSMUSG00000033065,ENSMUSG00000034908,ENSMUSG00000005469,ENSMUSG00000032754,ENSMUSG00000045038
query_1	TRUE	8.73143e-05	24	704	9	0.0127841	0.375	GO:0072525	GO:BP	pyridine-containing compound biosynthetic process	21354	20430	c("GO:0018130", "GO:0044271", "GO:0072524", "GO:1901362", "GO:1901566")	IEA,IBA,ISS ISO IBA IEA,ISO IBA IEA,IBA IEA,IEA,ISO IBA IEA,IEA,IEA	ENSMUSG00000026866,ENSMUSG00000031549,ENSMUSG00000000673,ENSMUSG00000018659,ENSMUSG00000017718,ENSMUSG00000039783,ENSMUSG00000029063,ENSMUSG00000022253,ENSMUSG00000038704
query_1	TRUE	0.000107854	368	2487	79	0.0317652	0.214674	GO:0009259	GO:BP	ribonucleotide metabolic process	21354	3876	c("GO:0009117", "GO:0019693")	IDA ISS ISO IBA IEA,IDA ISO IBA IEA,IDA,IEA,IMP ISO IEA,IDA IBA,ISO IBA IEA,ISO IEA,IBA,IBA,ISS ISO IEA,ISO,IMP IBA TAS IEA,ISO IEA,IEA,ISO IBA IEA,IBA IEA,ISO IEA,ISO,IEA,ISO IEA,ISO IBA IEA,IDA IMP ISO IBA IEA,ISS ISO IBA IEA,IBA,IMP,TAS,ISO IEA,ISO IBA IEA,ISO IBA IEA,IDA ISO IBA IEA,ISO IBA IEA,IMP,IMP,IEA,IEA,ISS ISO IEA,IEA,ISO,IBA,IMP,ISS ISO IEA,IEA,IDA IMP ISO IBA IC IEA,ISO IEA,ISS ISO IEA,ISO IBA IEA,IEA,ISO IBA IEA,ISS ISO IEA,ISO IEA,IDA,IMP,ISO IBA IEA,IDA ISO IBA,IDA ISO IBA IEA,IDA IEA,ISO,IMP,ISO IEA,IBA IEA,IBA,ISO IEA,ISO IEA,IBA,ISO IBA IEA,ISS ISO IBA IEA,IMP IEA,ISO IEA,ISO IBA IC IEA,ISO,ISS ISO,ISO IEA,ISO IBA IEA,IEA,TAS,IEA,ISS ISO IEA,IEA	ENSMUSG00000074064,ENSMUSG00000001755,ENSMUSG00000003623,ENSMUSG00000026866,ENSMUSG00000005373,ENSMUSG00000031767,ENSMUSG00000039653,ENSMUSG00000024507,ENSMUSG00000024899,ENSMUSG00000030972,ENSMUSG00000021482,ENSMUSG00000017950,ENSMUSG00000033610,ENSMUSG00000063683,ENSMUSG00000041220,ENSMUSG00000028469,ENSMUSG00000070985,ENSMUSG00000031545,ENSMUSG00000030861,ENSMUSG00000038754,ENSMUSG00000005534,ENSMUSG00000033429,ENSMUSG00000041119,ENSMUSG00000017453,ENSMUSG00000030935,ENSMUSG00000022708,ENSMUSG00000028603,ENSMUSG00000009995,ENSMUSG00000027952,ENSMUSG00000003809,ENSMUSG00000052392,ENSMUSG00000028636,ENSMUSG00000026568,ENSMUSG00000057342,ENSMUSG00000029247,ENSMUSG00000025815,ENSMUSG00000038084,ENSMUSG00000031842,ENSMUSG00000052738,ENSMUSG00000093930,ENSMUSG00000023019,ENSMUSG00000020456,ENSMUSG00000026839,ENSMUSG00000033065,ENSMUSG00000021646,ENSMUSG00000021786,ENSMUSG00000018796,ENSMUSG00000018501,ENSMUSG00000024782,ENSMUSG00000027668,ENSMUSG00000015112,ENSMUSG00000027605,ENSMUSG00000027282,ENSMUSG00000028011,ENSMUSG00000021620,ENSMUSG00000018846,ENSMUSG00000020532,ENSMUSG00000010914,ENSMUSG00000030302,ENSMUSG00000022890,ENSMUSG00000097148,ENSMUSG00000073295,ENSMUSG00000028452,ENSMUSG00000025153,ENSMUSG00000033533,ENSMUSG00000003072,ENSMUSG00000020917,ENSMUSG00000061118,ENSMUSG00000020444,ENSMUSG00000000168,ENSMUSG00000036880,ENSMUSG00000028518,ENSMUSG00000028792,ENSMUSG00000022110,ENSMUSG00000071654,ENSMUSG00000056973,ENSMUSG00000026575,ENSMUSG00000031378,ENSMUSG00000037370
query_1	TRUE	0.000123292	36	2347	17	0.00724329	0.472222	GO:0006084	GO:BP	acetyl-CoA metabolic process	21354	2129	GO:0006637	ISS ISO IBA IEA,IEA,IDA,ISS ISO IBA IEA,ISO IBA IEA,ISO IEA,IMP,IBA,IDA,ISO IBA IEA,IDA,IDA,ISO,ISO IEA,ISS ISO IBA IEA,ISO IBA IC IEA,ISO	ENSMUSG00000074064,ENSMUSG00000026866,ENSMUSG00000031767,ENSMUSG00000017453,ENSMUSG00000027952,ENSMUSG00000028636,ENSMUSG00000026568,ENSMUSG00000093930,ENSMUSG00000027605,ENSMUSG00000028011,ENSMUSG00000021620,ENSMUSG00000020532,ENSMUSG00000010914,ENSMUSG00000025153,ENSMUSG00000020917,ENSMUSG00000000168,ENSMUSG00000036880
query_1	TRUE	0.000124415	99	1980	28	0.0141414	0.282828	GO:0042632	GO:BP	cholesterol homeostasis	21354	11896	GO:0055092	IMP,IMP,ISS ISO IBA IEA,IGI ISO,IMP,IMP IGI ISO IBA IEA,IMP,IBA,IMP IGI ISO IEA,IMP ISS ISO IEA,ISO,IBA,ISO IBA IEA,IEA,IMP,ISO IEA,IDA IMP IGI ISO IBA,IMP ISO IBA IEA,IMP IGI ISO,IMP,IDA ISO IBA IEA,IMP,ISO IEA,IMP,IGI,ISS ISO IEA,IBA,IBA	ENSMUSG00000027048,ENSMUSG00000078650,ENSMUSG00000028240,ENSMUSG00000032207,ENSMUSG00000017950,ENSMUSG00000020609,ENSMUSG00000026398,ENSMUSG00000023963,ENSMUSG00000002985,ENSMUSG00000024413,ENSMUSG00000020777,ENSMUSG00000039519,ENSMUSG00000040505,ENSMUSG00000023045,ENSMUSG00000020889,ENSMUSG00000053846,ENSMUSG00000005681,ENSMUSG00000024254,ENSMUSG00000032193,ENSMUSG00000037936,ENSMUSG00000022040,ENSMUSG00000023022,ENSMUSG00000045294,ENSMUSG00000036391,ENSMUSG00000022463,ENSMUSG00000044254,ENSMUSG00000005677,ENSMUSG00000048938
query_1	TRUE	0.000142119	34	1341	13	0.00969426	0.382353	GO:0000096	GO:BP	sulfur amino acid metabolic process	21354	54	c("GO:0006082", "GO:0006790", "GO:1901564")	ISS ISO TAS IEA,IMP ISO IEA,ISS ISO IBA IEA,ISO IEA,ISO IEA,IMP ISS ISO IBA IEA,ISO IEA,ISS ISO,IMP,ISO IEA,ISS ISO IBA IEA,ISO IBA IEA,IMP	ENSMUSG00000023044,ENSMUSG00000021048,ENSMUSG00000028179,ENSMUSG00000030562,ENSMUSG00000026272,ENSMUSG00000024039,ENSMUSG00000023921,ENSMUSG00000032350,ENSMUSG00000028124,ENSMUSG00000025991,ENSMUSG00000020629,ENSMUSG00000071711,ENSMUSG00000002769
query_1	TRUE	0.000150043	377	2487	80	0.0321673	0.212202	GO:0019693	GO:BP	ribose phosphate metabolic process	21354	6947	c("GO:0006796", "GO:0019637", "GO:1901135")	IDA ISS ISO IBA IEA,IDA ISO IBA IEA,IDA,IEA,IMP ISO IEA,IDA IBA,ISO IBA IEA,ISO IEA,IBA,IBA,ISS ISO IEA,ISO,IMP IBA TAS IEA,ISO IEA,IEA,ISO IBA IEA,IBA IEA,ISO IEA,ISO,IEA,ISO IEA,ISO IBA IEA,IDA IMP ISO IBA IEA,ISS ISO IBA IEA,IBA,IMP,TAS,ISO IEA,ISO IBA IEA,ISO IBA IEA,IDA ISO IBA IEA,ISO IBA IEA,IMP,IMP,IEA,IEA,ISS ISO IEA,IEA,ISO,IBA,IMP,ISS ISO IEA,IEA,IDA IMP ISO IBA IC IEA,ISO IEA,ISS ISO IEA,ISO IBA IEA,IEA,ISO IBA IEA,ISS ISO IEA,ISO IEA,IDA,IMP,ISO IEA,ISO IBA IEA,IDA ISO IBA,IDA ISO IBA IEA,IDA IEA,ISO,IMP,ISO IEA,IBA IEA,IBA,ISO IEA,ISO IEA,IBA,ISO IBA IEA,ISS ISO IBA IEA,IMP IEA,ISO IEA,ISO IBA IC IEA,ISO,ISS ISO,ISO IEA,ISO IBA IEA,IEA,TAS,IEA,ISS ISO IEA,IEA	ENSMUSG00000074064,ENSMUSG00000001755,ENSMUSG00000003623,ENSMUSG00000026866,ENSMUSG00000005373,ENSMUSG00000031767,ENSMUSG00000039653,ENSMUSG00000024507,ENSMUSG00000024899,ENSMUSG00000030972,ENSMUSG00000021482,ENSMUSG00000017950,ENSMUSG00000033610,ENSMUSG00000063683,ENSMUSG00000041220,ENSMUSG00000028469,ENSMUSG00000070985,ENSMUSG00000031545,ENSMUSG00000030861,ENSMUSG00000038754,ENSMUSG00000005534,ENSMUSG00000033429,ENSMUSG00000041119,ENSMUSG00000017453,ENSMUSG00000030935,ENSMUSG00000022708,ENSMUSG00000028603,ENSMUSG00000009995,ENSMUSG00000027952,ENSMUSG00000003809,ENSMUSG00000052392,ENSMUSG00000028636,ENSMUSG00000026568,ENSMUSG00000057342,ENSMUSG00000029247,ENSMUSG00000025815,ENSMUSG00000038084,ENSMUSG00000031842,ENSMUSG00000052738,ENSMUSG00000093930,ENSMUSG00000023019,ENSMUSG00000020456,ENSMUSG00000026839,ENSMUSG00000033065,ENSMUSG00000021646,ENSMUSG00000021786,ENSMUSG00000018796,ENSMUSG00000018501,ENSMUSG00000024782,ENSMUSG00000027668,ENSMUSG00000015112,ENSMUSG00000027605,ENSMUSG00000027282,ENSMUSG00000021069,ENSMUSG00000028011,ENSMUSG00000021620,ENSMUSG00000018846,ENSMUSG00000020532,ENSMUSG00000010914,ENSMUSG00000030302,ENSMUSG00000022890,ENSMUSG00000097148,ENSMUSG00000073295,ENSMUSG00000028452,ENSMUSG00000025153,ENSMUSG00000033533,ENSMUSG00000003072,ENSMUSG00000020917,ENSMUSG00000061118,ENSMUSG00000020444,ENSMUSG00000000168,ENSMUSG00000036880,ENSMUSG00000028518,ENSMUSG00000028792,ENSMUSG00000022110,ENSMUSG00000071654,ENSMUSG00000056973,ENSMUSG00000026575,ENSMUSG00000031378,ENSMUSG00000037370
query_1	TRUE	0.000157637	100	1980	28	0.0141414	0.28	GO:0055092	GO:BP	sterol homeostasis	21354	16864	GO:0055088	IMP,IMP,ISS ISO IBA IEA,IGI ISO,IMP,IMP IGI ISO IBA IEA,IMP,IBA,IMP IGI ISO IEA,IMP ISS ISO IEA,ISO,IBA,ISO IBA IEA,IEA,IMP,ISO IEA,IDA IMP IGI ISO IBA,IMP ISO IBA IEA,IMP IGI ISO,IMP,IDA ISO IBA IEA,IMP,ISO IEA,IMP,IGI,ISS ISO IEA,IBA,IBA	ENSMUSG00000027048,ENSMUSG00000078650,ENSMUSG00000028240,ENSMUSG00000032207,ENSMUSG00000017950,ENSMUSG00000020609,ENSMUSG00000026398,ENSMUSG00000023963,ENSMUSG00000002985,ENSMUSG00000024413,ENSMUSG00000020777,ENSMUSG00000039519,ENSMUSG00000040505,ENSMUSG00000023045,ENSMUSG00000020889,ENSMUSG00000053846,ENSMUSG00000005681,ENSMUSG00000024254,ENSMUSG00000032193,ENSMUSG00000037936,ENSMUSG00000022040,ENSMUSG00000023022,ENSMUSG00000045294,ENSMUSG00000036391,ENSMUSG00000022463,ENSMUSG00000044254,ENSMUSG00000005677,ENSMUSG00000048938
query_1	TRUE	0.00019561	12	1319	8	0.0060652	0.666667	GO:0006534	GO:BP	cysteine metabolic process	21354	2526	c("GO:0000096", "GO:0009069")	ISS ISO TAS IEA,IMP,ISS ISO IBA IEA,ISO IEA,IMP ISO IBA IEA,ISS ISO,IMP,ISO IBA IEA	ENSMUSG00000023044,ENSMUSG00000021048,ENSMUSG00000028179,ENSMUSG00000026272,ENSMUSG00000024039,ENSMUSG00000032350,ENSMUSG00000028124,ENSMUSG00000071711
query_1	TRUE	0.000204852	98	356	12	0.0337079	0.122449	GO:0019217	GO:BP	regulation of fatty acid metabolic process	21354	6503	c("GO:0006631", "GO:0010565", "GO:0019216")	IMP,IDA ISS ISO IBA IEA,IMP,IDA IMP IBA,ISO IEA,IEA,ISO,IEA,IDA IMP,ISO IEA,ISO IEA,IMP ISS ISO IEA	ENSMUSG00000027048,ENSMUSG00000074064,ENSMUSG00000005373,ENSMUSG00000037622,ENSMUSG00000028240,ENSMUSG00000055980,ENSMUSG00000017950,ENSMUSG00000055782,ENSMUSG00000032485,ENSMUSG00000024900,ENSMUSG00000054422,ENSMUSG00000039958
query_1	TRUE	0.000217005	34	704	10	0.0142045	0.294118	GO:0072524	GO:BP	pyridine-containing compound metabolic process	21354	20429	c("GO:0034641", "GO:0046483", "GO:1901360", "GO:1901564")	IEA,IBA,ISO IBA IEA,ISS ISO IBA IEA,ISO IBA IEA,IBA IEA,IEA,ISO IBA IEA,IEA,IEA	ENSMUSG00000026866,ENSMUSG00000031549,ENSMUSG00000024228,ENSMUSG00000000673,ENSMUSG00000018659,ENSMUSG00000017718,ENSMUSG00000039783,ENSMUSG00000029063,ENSMUSG00000022253,ENSMUSG00000038704
query_1	TRUE	0.000234495	6	597	5	0.00837521	0.833333	GO:0034354	GO:BP	'de novo' NAD biosynthetic process from tryptophan	21354	9904	c("GO:0006568", "GO:0034627")	IEA,IBA,IBA IEA,IEA,IEA	ENSMUSG00000026866,ENSMUSG00000031549,ENSMUSG00000000673,ENSMUSG00000017718,ENSMUSG00000039783
query_1	TRUE	0.000234495	6	597	5	0.00837521	0.833333	GO:0034627	GO:BP	'de novo' NAD biosynthetic process	21354	10030	GO:0009435	IEA,IBA,IBA IEA,IEA,IEA	ENSMUSG00000026866,ENSMUSG00000031549,ENSMUSG00000000673,ENSMUSG00000017718,ENSMUSG00000039783
query_1	TRUE	0.000248419	100	1182	21	0.0177665	0.21	GO:0006720	GO:BP	isoprenoid metabolic process	21354	2707	GO:0044255	IDA ISS ISO IC IEA,IEA,ISS ISO IEA,TAS,IMP IBA IEA,IDA IBA,IDA IEA,ISO,IEA,ISO IEA,ISO IEA,ISO IBA IEA,IDA IMP IGI ISO IBA NAS IEA,ISO IBA IEA,IMP IGI ISO IEA,IDA ISO IBA IEA,IEA,IDA,ISO,IBA IEA,IDA IMP IGI ISO IEA	ENSMUSG00000037542,ENSMUSG00000021594,ENSMUSG00000037797,ENSMUSG00000022244,ENSMUSG00000066026,ENSMUSG00000056666,ENSMUSG00000069456,ENSMUSG00000025002,ENSMUSG00000020122,ENSMUSG00000026664,ENSMUSG00000025479,ENSMUSG00000026189,ENSMUSG00000032066,ENSMUSG00000027952,ENSMUSG00000024990,ENSMUSG00000038240,ENSMUSG00000040134,ENSMUSG00000022210,ENSMUSG00000010025,ENSMUSG00000093930,ENSMUSG00000053279
query_1	TRUE	0.00030661	71	997	16	0.0160481	0.225352	GO:0019369	GO:BP	arachidonic acid metabolic process	21354	6643	c("GO:0001676", "GO:0006690", "GO:0033559", "GO:0120254")	ISO IEA,IBA IEA,IDA IBA,ISO IEA,ISO IBA IEA,ISO IBA,IDA IBA,IDA IBA,IMP ISS ISO IEA,IBA,IBA,ISO IBA IEA,IDA IBA,IDA IBA,IBA,IDA IBA	ENSMUSG00000027983,ENSMUSG00000025197,ENSMUSG00000003053,ENSMUSG00000010663,ENSMUSG00000073424,ENSMUSG00000024292,ENSMUSG00000032808,ENSMUSG00000025002,ENSMUSG00000063856,ENSMUSG00000052974,ENSMUSG00000025479,ENSMUSG00000036257,ENSMUSG00000054827,ENSMUSG00000067225,ENSMUSG00000066072,ENSMUSG00000042248
query_1	TRUE	0.000343717	177	1044	27	0.0258621	0.152542	GO:0045834	GO:BP	positive regulation of lipid metabolic process	21354	13612	c("GO:0006629", "GO:0009893", "GO:0019216")	IDA ISS ISO IBA IEA,ISO,IMP ISO IEA,ISO TAS IEA,IDA,IEA,ISO,ISO,IEA,ISO IEA,ISO IEA,ISO IEA,IDA IBA,IMP ISO IEA,ISO IEA,IMP,IMP,ISO,ISO,ISO IEA,ISO IEA,IDA ISO,ISO IEA,IMP,IGI,ISO,ISO IEA	ENSMUSG00000074064,ENSMUSG00000003585,ENSMUSG00000005373,ENSMUSG00000028240,ENSMUSG00000025486,ENSMUSG00000055980,ENSMUSG00000049115,ENSMUSG00000017950,ENSMUSG00000055782,ENSMUSG00000032485,ENSMUSG00000024900,ENSMUSG00000054422,ENSMUSG00000027761,ENSMUSG00000002985,ENSMUSG00000042632,ENSMUSG00000008035,ENSMUSG00000022708,ENSMUSG00000026385,ENSMUSG00000028603,ENSMUSG00000009995,ENSMUSG00000023070,ENSMUSG00000057342,ENSMUSG00000014077,ENSMUSG00000020889,ENSMUSG00000009621,ENSMUSG00000005681,ENSMUSG00000026623
query_1	TRUE	0.000351764	359	2487	76	0.0305589	0.211699	GO:0062012	GO:BP	regulation of small molecule metabolic process	21354	18577	c("GO:0019222", "GO:0044281")	IMP,IDA ISS ISO IBA IEA,ISO,IMP ISO IEA,IDA IMP IBA,ISS ISO TAS IEA,IDA,IEA,ISS ISO IEA,ISO,IEA,IDA IMP ISO IEA,IDA,IMP,ISO,ISO IEA,ISO IEA,IMP ISS ISO IEA,ISO IEA,ISS ISO IEA,IMP,ISO IEA,IMP ISO IEA,ISO IEA,IGI,ISO,IMP,IMP,ISO,ISO,ISO IEA,ISO IEA,IMP,IMP,ISO IEA,ISS ISO IEA,ISO,IGI,IMP,ISO IEA,ISS ISO IEA,IMP ISO IEA,IEA,IGI,IMP IBA,ISO IEA,ISO IEA,IBA,IDA IMP ISO IEA,ISO IEA,IGI,IMP,IMP ISS ISO IBA IEA,IEA,ISO,ISO,ISS,ISO IEA,ISO IBA IEA,ISO IBA IEA,IMP,ISO IEA,ISO IEA,IDA IMP IBA,ISO IEA,ISO IEA,IMP,ISS ISO IBA IEA,IMP,IMP,ISS ISO,ISO,IEA,IMP ISS ISO IEA,ISS,IEA	ENSMUSG00000027048,ENSMUSG00000074064,ENSMUSG00000003585,ENSMUSG00000005373,ENSMUSG00000037622,ENSMUSG00000028240,ENSMUSG00000037025,ENSMUSG00000055980,ENSMUSG00000021482,ENSMUSG00000017950,ENSMUSG00000055782,ENSMUSG00000032485,ENSMUSG00000041846,ENSMUSG00000020609,ENSMUSG00000021779,ENSMUSG00000024900,ENSMUSG00000054422,ENSMUSG00000039958,ENSMUSG00000010175,ENSMUSG00000028630,ENSMUSG00000025127,ENSMUSG00000002985,ENSMUSG00000005534,ENSMUSG00000032492,ENSMUSG00000000708,ENSMUSG00000003068,ENSMUSG00000008035,ENSMUSG00000022708,ENSMUSG00000026385,ENSMUSG00000028603,ENSMUSG00000009995,ENSMUSG00000023070,ENSMUSG00000057342,ENSMUSG00000020889,ENSMUSG00000026623,ENSMUSG00000022843,ENSMUSG00000089960,ENSMUSG00000032193,ENSMUSG00000023019,ENSMUSG00000025271,ENSMUSG00000025138,ENSMUSG00000022040,ENSMUSG00000018501,ENSMUSG00000017493,ENSMUSG00000002769,ENSMUSG00000047866,ENSMUSG00000045038,ENSMUSG00000067279,ENSMUSG00000029524,ENSMUSG00000031483,ENSMUSG00000045294,ENSMUSG00000027282,ENSMUSG00000059434,ENSMUSG00000024378,ENSMUSG00000020366,ENSMUSG00000022463,ENSMUSG00000058523,ENSMUSG00000028247,ENSMUSG00000046794,ENSMUSG00000026659,ENSMUSG00000030763,ENSMUSG00000025198,ENSMUSG00000028452,ENSMUSG00000050423,ENSMUSG00000000326,ENSMUSG00000027358,ENSMUSG00000061118,ENSMUSG00000020087,ENSMUSG00000025059,ENSMUSG00000047638,ENSMUSG00000028518,ENSMUSG00000056973,ENSMUSG00000031399,ENSMUSG00000031378,ENSMUSG00000074272,ENSMUSG00000037370
query_1	TRUE	0.000372383	33	1803	14	0.00776484	0.424242	GO:0000038	GO:BP	very long-chain fatty acid metabolic process	21354	17	GO:0006631	IMP,ISO IBA IEA,IEA,IDA IMP IBA,IBA IEA,IMP ISO IBA IEA,ISO IBA IEA,ISO IEA,IDA IMP ISO IBA IEA,ISO IBA IEA,IEA,ISS ISO IBA IEA,IMP,ISS ISO IBA	ENSMUSG00000024507,ENSMUSG00000030382,ENSMUSG00000055782,ENSMUSG00000027359,ENSMUSG00000041220,ENSMUSG00000038754,ENSMUSG00000020777,ENSMUSG00000052392,ENSMUSG00000021364,ENSMUSG00000028127,ENSMUSG00000040374,ENSMUSG00000018796,ENSMUSG00000005069,ENSMUSG00000031708
query_1	TRUE	0.000375235	5	933	5	0.00535906	1	GO:0015739	GO:BP	sialic acid transport	21354	5437	GO:0046942	IBA,ISO IBA IEA,IBA,IBA,IBA	ENSMUSG00000036110,ENSMUSG00000049624,ENSMUSG00000036083,ENSMUSG00000021336,ENSMUSG00000021335
query_1	TRUE	0.00039637	921	1374	100	0.0727802	0.108578	GO:0009725	GO:BP	response to hormone	21354	4093	c("GO:0009719", "GO:0010033")	IDA,IEA,IMP,IEA,IEA,IEA,IEA,IBA,IEA,IDA,IEA,ISO IEA,IEA,ISO,ISO IEA,IMP,ISS ISO IBA IEA,IMP,IMP,IMP,IEA,ISO IEA,IBA IEA,IEA,ISO IEA,IEA,IDA,IEA,ISO IEA,ISO IEA,ISO IBA IEA,IDA ISO IBA IEA,IBA,ISO IEA,IDA,ISS ISO IEA,IDA,IEA,ISO IEA,IEA,IEA,IEA,IDA ISO IEA,IEA,IMP ISO IEA,IBA,IEA,ISO IEA,ISO IEA,IEA,IMP ISO IEA,IEA,IMP,ISS,IMP,IMP IGI,ISO IEA,IEA,IDA,IDA IMP ISO IBA IEA,ISO,IDA IMP IBA,ISO IEA,IDA,IMP,IMP,ISS ISO IEA,ISS ISO IEA,ISS ISO IEA,IEA,ISO IEA,IEA,IDA IBA,ISO IEA,IMP ISO IEA,IDA,IEA,ISO IEA,IEA,IMP,IEA,IEA,IBA,ISO IEA,IBA,IEA,IEA,ISS ISO IBA IEA,IEA,IMP,IEA,IMP,IMP,ISO IEA,IEA,IDA,ISO IEA,IDA,ISS ISO IEA,IEA	ENSMUSG00000020091,ENSMUSG00000061353,ENSMUSG00000037622,ENSMUSG00000021594,ENSMUSG00000078650,ENSMUSG00000031173,ENSMUSG00000034926,ENSMUSG00000063730,ENSMUSG00000055980,ENSMUSG00000030087,ENSMUSG00000010663,ENSMUSG00000049115,ENSMUSG00000000753,ENSMUSG00000033295,ENSMUSG00000026272,ENSMUSG00000028445,ENSMUSG00000027513,ENSMUSG00000030357,ENSMUSG00000032485,ENSMUSG00000032050,ENSMUSG00000015806,ENSMUSG00000020027,ENSMUSG00000037348,ENSMUSG00000039323,ENSMUSG00000015846,ENSMUSG00000030236,ENSMUSG00000044359,ENSMUSG00000020609,ENSMUSG00000032312,ENSMUSG00000025194,ENSMUSG00000021779,ENSMUSG00000055737,ENSMUSG00000026398,ENSMUSG00000032702,ENSMUSG00000066366,ENSMUSG00000028121,ENSMUSG00000006476,ENSMUSG00000035836,ENSMUSG00000027227,ENSMUSG00000058022,ENSMUSG00000025355,ENSMUSG00000020122,ENSMUSG00000025127,ENSMUSG00000039952,ENSMUSG00000005534,ENSMUSG00000038092,ENSMUSG00000024130,ENSMUSG00000000708,ENSMUSG00000022672,ENSMUSG00000026986,ENSMUSG00000026270,ENSMUSG00000044393,ENSMUSG00000027274,ENSMUSG00000060803,ENSMUSG00000028410,ENSMUSG00000032009,ENSMUSG00000033400,ENSMUSG00000027187,ENSMUSG00000024413,ENSMUSG00000046532,ENSMUSG00000021210,ENSMUSG00000031834,ENSMUSG00000025950,ENSMUSG00000071177,ENSMUSG00000039519,ENSMUSG00000024990,ENSMUSG00000032386,ENSMUSG00000032350,ENSMUSG00000029053,ENSMUSG00000028124,ENSMUSG00000025423,ENSMUSG00000032959,ENSMUSG00000020889,ENSMUSG00000038084,ENSMUSG00000068747,ENSMUSG00000029407,ENSMUSG00000033863,ENSMUSG00000035451,ENSMUSG00000030201,ENSMUSG00000035284,ENSMUSG00000089960,ENSMUSG00000093930,ENSMUSG00000020140,ENSMUSG00000027792,ENSMUSG00000062410,ENSMUSG00000025588,ENSMUSG00000022512,ENSMUSG00000032194,ENSMUSG00000025271,ENSMUSG00000025246,ENSMUSG00000025991,ENSMUSG00000005469,ENSMUSG00000018796,ENSMUSG00000025196,ENSMUSG00000018501,ENSMUSG00000071178,ENSMUSG00000039063,ENSMUSG00000045038,ENSMUSG00000030421,ENSMUSG00000005268
query_1	TRUE	0.000400742	450	2337	86	0.0367993	0.191111	GO:1901361	GO:BP	organic cyclic compound catabolic process	21354	24653	c("GO:1901360", "GO:1901575")	IDA ISS ISO IBA IEA,IBA,IEA,IEA,IEA,IDA IBA,IDA ISS ISO IEA,IBA,IDA IMP ISO IBA IEA,IDA ISS ISO IBA IEA,ISS ISO IEA,ISO IBA IEA,IMP IGI,ISS IEA,IBA IEA,IDA ISO IBA IEA,IEA,IBA IEA,ISO IBA IEA,ISO IEA,IDA IBA IEA,IDA IEA,ISS ISO IEA,ISO,IMP IBA,IEA,ISS ISO IEA,IEA,IMP,IDA IMP ISO IBA IEA,IBA TAS IEA,IBA,ISS ISO,ISS ISO IEA,ISS ISO IEA,ISO IEA,ISO IEA,ISS ISO IBA IEA,ISS ISO IEA,ISS ISO,IEA,ISO IEA,ISO IBA IEA,ISO IEA,IDA ISO,ISO IEA,IMP ISO IEA,IDA ISO IEA,IDA IMP,IEA,ISS ISO IBA IEA,ISO IEA,IDA,ISS ISO IBA IEA,IEA,IEA,ISO IBA,ISS ISO IEA,ISS ISO IBA IEA,ISO IEA,IBA,IBA,ISO IEA,ISS ISO IEA,ISS ISO,ISS ISO IEA,ISO IBA IEA,ISS ISO IBA IEA,IBA IEA,ISS ISO IEA,IBA IEA,IBA IEA,IGI,ISS ISO IBA,IBA,ISO IEA,ISO IEA,IDA ISO,IDA ISO IBA,IEA,ISO IBA IEA,IDA ISO IBA IEA,ISO IBA IEA,ISS ISO IBA IEA,IDA IMP ISS ISO IBA IEA,IEA	ENSMUSG00000074064,ENSMUSG00000064294,ENSMUSG00000026866,ENSMUSG00000037542,ENSMUSG00000021594,ENSMUSG00000031767,ENSMUSG00000028240,ENSMUSG00000010651,ENSMUSG00000031549,ENSMUSG00000033308,ENSMUSG00000037573,ENSMUSG00000019989,ENSMUSG00000024120,ENSMUSG00000025396,ENSMUSG00000015806,ENSMUSG00000024228,ENSMUSG00000000673,ENSMUSG00000022821,ENSMUSG00000021238,ENSMUSG00000035836,ENSMUSG00000017718,ENSMUSG00000023963,ENSMUSG00000026170,ENSMUSG00000022571,ENSMUSG00000002985,ENSMUSG00000039648,ENSMUSG00000026986,ENSMUSG00000039783,ENSMUSG00000025934,ENSMUSG00000041119,ENSMUSG00000021033,ENSMUSG00000027259,ENSMUSG00000022323,ENSMUSG00000033427,ENSMUSG00000041203,ENSMUSG00000021982,ENSMUSG00000023070,ENSMUSG00000024925,ENSMUSG00000002227,ENSMUSG00000041530,ENSMUSG00000031842,ENSMUSG00000038641,ENSMUSG00000047888,ENSMUSG00000089960,ENSMUSG00000027597,ENSMUSG00000005506,ENSMUSG00000028974,ENSMUSG00000026839,ENSMUSG00000037936,ENSMUSG00000023495,ENSMUSG00000029445,ENSMUSG00000022040,ENSMUSG00000034908,ENSMUSG00000022304,ENSMUSG00000020051,ENSMUSG00000041415,ENSMUSG00000016194,ENSMUSG00000039652,ENSMUSG00000036550,ENSMUSG00000020576,ENSMUSG00000028185,ENSMUSG00000030929,ENSMUSG00000031683,ENSMUSG00000022774,ENSMUSG00000037331,ENSMUSG00000034218,ENSMUSG00000036572,ENSMUSG00000028011,ENSMUSG00000021012,ENSMUSG00000027770,ENSMUSG00000030630,ENSMUSG00000032040,ENSMUSG00000036932,ENSMUSG00000047213,ENSMUSG00000073295,ENSMUSG00000028452,ENSMUSG00000029311,ENSMUSG00000048087,ENSMUSG00000000326,ENSMUSG00000062203,ENSMUSG00000032396,ENSMUSG00000042462,ENSMUSG00000043241,ENSMUSG00000020515,ENSMUSG00000040423,ENSMUSG00000032041
query_1	TRUE	0.000429922	61	509	11	0.021611	0.180328	GO:0008652	GO:BP	cellular amino acid biosynthetic process	21354	3670	c("GO:0006520", "GO:0046394", "GO:1901566")	IBA IEA,IEA,ISO IBA IEA,ISO IEA,ISS ISO IBA IEA,ISO IBA IEA,ISO IEA,IBA,IDA ISO IBA IEA,IMP IEA,ISS ISO IBA IEA	ENSMUSG00000031173,ENSMUSG00000033308,ENSMUSG00000020534,ENSMUSG00000021048,ENSMUSG00000028179,ENSMUSG00000026272,ENSMUSG00000057880,ENSMUSG00000044005,ENSMUSG00000001323,ENSMUSG00000024039,ENSMUSG00000022571
query_1	TRUE	0.000439439	111	1298	23	0.0177196	0.207207	GO:0006641	GO:BP	triglyceride metabolic process	21354	2631	GO:0006639	IMP,IMP IBA,ISO IBA,IMP ISO IBA IEA,IMP ISO IBA IEA,ISO,ISO IEA,IDA IBA,IMP,IGI ISO IEA,IMP,ISO IEA,IMP,IMP,ISO IEA,IBA,IMP IBA,IMP,IMP ISO,IEA,IMP,ISO IEA,ISO IEA	ENSMUSG00000078650,ENSMUSG00000030382,ENSMUSG00000032207,ENSMUSG00000027513,ENSMUSG00000020609,ENSMUSG00000021779,ENSMUSG00000024900,ENSMUSG00000027761,ENSMUSG00000031545,ENSMUSG00000002985,ENSMUSG00000063856,ENSMUSG00000025479,ENSMUSG00000027187,ENSMUSG00000026385,ENSMUSG00000023070,ENSMUSG00000053846,ENSMUSG00000040564,ENSMUSG00000026623,ENSMUSG00000032193,ENSMUSG00000033174,ENSMUSG00000037936,ENSMUSG00000025991,ENSMUSG00000018796
query_1	TRUE	0.000444189	21	704	8	0.0113636	0.380952	GO:0019359	GO:BP	nicotinamide nucleotide biosynthetic process	21354	6634	c("GO:0019363", "GO:0046496")	IEA,IBA,ISS ISO IBA IEA,IBA IEA,IEA,ISO IBA IEA,IEA,IEA	ENSMUSG00000026866,ENSMUSG00000031549,ENSMUSG00000000673,ENSMUSG00000017718,ENSMUSG00000039783,ENSMUSG00000029063,ENSMUSG00000022253,ENSMUSG00000038704
query_1	TRUE	0.000444189	21	704	8	0.0113636	0.380952	GO:0019363	GO:BP	pyridine nucleotide biosynthetic process	21354	6638	c("GO:0009165", "GO:0019362", "GO:0072525")	IEA,IBA,ISS ISO IBA IEA,IBA IEA,IEA,ISO IBA IEA,IEA,IEA	ENSMUSG00000026866,ENSMUSG00000031549,ENSMUSG00000000673,ENSMUSG00000017718,ENSMUSG00000039783,ENSMUSG00000029063,ENSMUSG00000022253,ENSMUSG00000038704
query_1	TRUE	0.000531672	166	790	22	0.0278481	0.13253	GO:0062013	GO:BP	positive regulation of small molecule metabolic process	21354	18578	c("GO:0009893", "GO:0044281", "GO:0062012")	IDA ISS ISO IBA IEA,ISO,IMP ISO IEA,ISO TAS IEA,IEA,ISS ISO IEA,ISO,IEA,ISO IEA,IDA,ISO IEA,ISO IEA,ISS ISO IEA,IMP ISO IEA,ISO IEA,IGI,ISO,IMP,IMP,ISO,ISO IEA,ISO IEA	ENSMUSG00000074064,ENSMUSG00000003585,ENSMUSG00000005373,ENSMUSG00000028240,ENSMUSG00000055980,ENSMUSG00000021482,ENSMUSG00000017950,ENSMUSG00000055782,ENSMUSG00000032485,ENSMUSG00000041846,ENSMUSG00000024900,ENSMUSG00000054422,ENSMUSG00000028630,ENSMUSG00000005534,ENSMUSG00000032492,ENSMUSG00000000708,ENSMUSG00000003068,ENSMUSG00000008035,ENSMUSG00000022708,ENSMUSG00000028603,ENSMUSG00000009995,ENSMUSG00000023070
query_1	TRUE	0.000597813	138	2483	38	0.0153041	0.275362	GO:0010565	GO:BP	regulation of cellular ketone metabolic process	21354	4737	c("GO:0031323", "GO:0042180", "GO:0062012")	IMP,IDA ISS ISO IBA IEA,IMP,IDA IMP IBA,ISS ISO TAS IEA,IEA,ISO,IEA,IDA IMP,ISO IEA,ISO IEA,IMP ISS ISO IEA,ISO IEA,IMP,ISO,ISO IEA,IMP,ISO IEA,ISS ISO IEA,ISO,IEA,ISO IEA,ISO IEA,IDA IMP ISO IEA,ISO IEA,IGI,IEA,ISO,ISO IEA,ISO IEA,ISO IEA,ISO IEA,ISS ISO IBA IEA,IMP,IMP,ISO,IMP ISS ISO IEA,ISS	ENSMUSG00000027048,ENSMUSG00000074064,ENSMUSG00000005373,ENSMUSG00000037622,ENSMUSG00000028240,ENSMUSG00000055980,ENSMUSG00000017950,ENSMUSG00000055782,ENSMUSG00000032485,ENSMUSG00000024900,ENSMUSG00000054422,ENSMUSG00000039958,ENSMUSG00000010175,ENSMUSG00000008035,ENSMUSG00000026385,ENSMUSG00000023070,ENSMUSG00000020889,ENSMUSG00000026623,ENSMUSG00000022843,ENSMUSG00000089960,ENSMUSG00000018501,ENSMUSG00000047866,ENSMUSG00000045038,ENSMUSG00000029524,ENSMUSG00000031483,ENSMUSG00000045294,ENSMUSG00000024378,ENSMUSG00000020366,ENSMUSG00000028247,ENSMUSG00000025198,ENSMUSG00000000326,ENSMUSG00000027358,ENSMUSG00000020087,ENSMUSG00000025059,ENSMUSG00000047638,ENSMUSG00000056973,ENSMUSG00000031378,ENSMUSG00000074272
query_1	TRUE	0.000614517	134	997	22	0.0220662	0.164179	GO:0006690	GO:BP	icosanoid metabolic process	21354	2677	GO:0019752	ISO IEA,ISO IBA IEA,IDA IBA,ISO IEA,IBA,ISO IBA IEA,ISO IBA,IDA IBA,ISO IEA,IDA IBA,IMP ISS ISO IEA,IEA,IBA,IBA,ISS,IBA,ISO IBA IEA,ISO IEA,IDA IBA,IDA IBA,IBA IEA,IDA IBA	ENSMUSG00000027983,ENSMUSG00000025197,ENSMUSG00000003053,ENSMUSG00000010663,ENSMUSG00000033715,ENSMUSG00000073424,ENSMUSG00000024292,ENSMUSG00000032808,ENSMUSG00000024055,ENSMUSG00000025002,ENSMUSG00000063856,ENSMUSG00000049090,ENSMUSG00000052974,ENSMUSG00000025479,ENSMUSG00000060803,ENSMUSG00000021210,ENSMUSG00000036257,ENSMUSG00000020777,ENSMUSG00000054827,ENSMUSG00000067225,ENSMUSG00000066072,ENSMUSG00000042248
query_1	TRUE	0.000751261	8	1894	7	0.00369588	0.875	GO:1902221	GO:BP	erythrose 4-phosphate/phosphoenolpyruvate family amino acid metabolic process	21354	25450	GO:1901605	IBA IEA,ISO IEA,IBA IEA,IBA TAS IEA,IEA,ISO IEA,IBA IEA	ENSMUSG00000015806,ENSMUSG00000020098,ENSMUSG00000022821,ENSMUSG00000021033,ENSMUSG00000029445,ENSMUSG00000020051,ENSMUSG00000030630
query_1	TRUE	0.000751261	8	1894	7	0.00369588	0.875	GO:0006558	GO:BP	L-phenylalanine metabolic process	21354	2550	c("GO:0009072", "GO:1902221")	IBA IEA,ISO IEA,IBA IEA,IBA TAS IEA,IEA,ISO IEA,IBA IEA	ENSMUSG00000015806,ENSMUSG00000020098,ENSMUSG00000022821,ENSMUSG00000021033,ENSMUSG00000029445,ENSMUSG00000020051,ENSMUSG00000030630
query_1	TRUE	0.000799967	30	704	9	0.0127841	0.3	GO:0046496	GO:BP	nicotinamide nucleotide metabolic process	21354	14234	GO:0019362	IEA,IBA,ISO IBA IEA,ISS ISO IBA IEA,IBA IEA,IEA,ISO IBA IEA,IEA,IEA	ENSMUSG00000026866,ENSMUSG00000031549,ENSMUSG00000024228,ENSMUSG00000000673,ENSMUSG00000017718,ENSMUSG00000039783,ENSMUSG00000029063,ENSMUSG00000022253,ENSMUSG00000038704
query_1	TRUE	0.000799967	30	704	9	0.0127841	0.3	GO:0019362	GO:BP	pyridine nucleotide metabolic process	21354	6637	c("GO:0009117", "GO:0072524")	IEA,IBA,ISO IBA IEA,ISS ISO IBA IEA,IBA IEA,IEA,ISO IBA IEA,IEA,IEA	ENSMUSG00000026866,ENSMUSG00000031549,ENSMUSG00000024228,ENSMUSG00000000673,ENSMUSG00000017718,ENSMUSG00000039783,ENSMUSG00000029063,ENSMUSG00000022253,ENSMUSG00000038704
query_1	TRUE	0.000819752	388	2513	80	0.0318345	0.206186	GO:0006163	GO:BP	purine nucleotide metabolic process	21354	2198	c("GO:0009117", "GO:0072521")	IDA ISS ISO IBA IEA,IDA ISO IBA IEA,IDA,IEA,IMP ISO IEA,IDA IBA,ISO IBA IEA,ISO IEA,IBA,IBA,IMP IEA,ISS ISO IEA,ISO,IMP IBA TAS IEA,ISO IEA,IEA,ISO IBA IEA,IBA IEA,ISO IEA,ISO,IEA,ISO IEA,ISO IBA IEA,IDA IMP ISO IBA IEA,ISS ISO IBA IEA,IBA,IMP,TAS,ISO IEA,ISO IBA IEA,ISO IBA IEA,IDA ISO IBA IEA,ISO IBA IEA,IMP,IMP,IEA,IEA,ISS ISO IEA,IEA,ISO,IBA,IMP,ISS ISO IEA,IDA IMP ISO IBA IC IEA,ISO IEA,ISS ISO IEA,ISO IBA IEA,IEA,ISO IBA IEA,ISS ISO IEA,ISO IEA,IDA,IMP,ISO IBA IEA,IDA ISO IBA,IDA ISO IBA IEA,IDA IEA,ISO,IMP,ISO IEA,IBA IEA,IBA,ISO IEA,ISO IEA,IBA,ISO IBA IEA,ISS ISO IBA IEA,IMP IEA,IDA ISO IEA,ISO IBA IC IEA,ISO,ISS ISO,ISO IBA IEA,ISO IBA IEA,IEA,TAS,IEA,ISS ISO IEA,IEA,IDA ISS ISO IEA	ENSMUSG00000074064,ENSMUSG00000001755,ENSMUSG00000003623,ENSMUSG00000026866,ENSMUSG00000005373,ENSMUSG00000031767,ENSMUSG00000039653,ENSMUSG00000024507,ENSMUSG00000024899,ENSMUSG00000030972,ENSMUSG00000021048,ENSMUSG00000021482,ENSMUSG00000017950,ENSMUSG00000033610,ENSMUSG00000063683,ENSMUSG00000041220,ENSMUSG00000028469,ENSMUSG00000070985,ENSMUSG00000031545,ENSMUSG00000030861,ENSMUSG00000038754,ENSMUSG00000005534,ENSMUSG00000033429,ENSMUSG00000041119,ENSMUSG00000017453,ENSMUSG00000030935,ENSMUSG00000022708,ENSMUSG00000028603,ENSMUSG00000009995,ENSMUSG00000027952,ENSMUSG00000003809,ENSMUSG00000052392,ENSMUSG00000028636,ENSMUSG00000026568,ENSMUSG00000057342,ENSMUSG00000029247,ENSMUSG00000025815,ENSMUSG00000038084,ENSMUSG00000031842,ENSMUSG00000052738,ENSMUSG00000093930,ENSMUSG00000023019,ENSMUSG00000020456,ENSMUSG00000033065,ENSMUSG00000021646,ENSMUSG00000021786,ENSMUSG00000018796,ENSMUSG00000018501,ENSMUSG00000024782,ENSMUSG00000027668,ENSMUSG00000015112,ENSMUSG00000027605,ENSMUSG00000027282,ENSMUSG00000028011,ENSMUSG00000021620,ENSMUSG00000018846,ENSMUSG00000020532,ENSMUSG00000010914,ENSMUSG00000030302,ENSMUSG00000022890,ENSMUSG00000097148,ENSMUSG00000073295,ENSMUSG00000028452,ENSMUSG00000025153,ENSMUSG00000033533,ENSMUSG00000003072,ENSMUSG00000020917,ENSMUSG00000061118,ENSMUSG00000020444,ENSMUSG00000000168,ENSMUSG00000036880,ENSMUSG00000028518,ENSMUSG00000028792,ENSMUSG00000022110,ENSMUSG00000071654,ENSMUSG00000056973,ENSMUSG00000026575,ENSMUSG00000031378,ENSMUSG00000037370,ENSMUSG00000036639
query_1	TRUE	0.00112044	24	2472	13	0.0052589	0.541667	GO:0043574	GO:BP	peroxisomal transport	21354	12469	GO:0046907	ISS ISO,ISO IBA IEA,IBA IEA,ISO IBA IEA,IMP ISO IBA IEA,IEA,ISO IBA IEA,ISO IBA IEA,IMP ISO IBA IEA,IMP ISO IBA TAS,IDA IBA,ISO IBA IEA,ISS ISO IBA IEA	ENSMUSG00000021884,ENSMUSG00000002763,ENSMUSG00000028127,ENSMUSG00000018733,ENSMUSG00000020283,ENSMUSG00000040374,ENSMUSG00000047866,ENSMUSG00000005907,ENSMUSG00000020003,ENSMUSG00000005069,ENSMUSG00000030629,ENSMUSG00000067825,ENSMUSG00000031378
query_1	TRUE	0.00115424	327	862	34	0.0394432	0.103976	GO:0015849	GO:BP	organic acid transport	21354	5539	GO:0071702	IMP ISS ISO IBA IEA,IDA,IEA,IEA,ISO,IDA IMP IBA IEA,IEA,IMP,IDA ISO IBA IEA,ISO IEA,IBA,ISS ISO IBA IEA,ISO IBA IEA,ISO IEA,ISS ISO IEA,ISO IEA,ISS ISO IBA IEA,ISO IEA,ISO IEA,IDA ISO IBA IEA,ISO IEA,IDA IEA,IDA IEA,IMP,IBA,IMP ISO IEA,IBA IEA,ISO IBA IEA,ISO IEA,IMP,IGI IBA IEA,IDA,ISO IEA,IEA	ENSMUSG00000027048,ENSMUSG00000003623,ENSMUSG00000028240,ENSMUSG00000049624,ENSMUSG00000032204,ENSMUSG00000030382,ENSMUSG00000037583,ENSMUSG00000026272,ENSMUSG00000027359,ENSMUSG00000057880,ENSMUSG00000058921,ENSMUSG00000021474,ENSMUSG00000030236,ENSMUSG00000010122,ENSMUSG00000025194,ENSMUSG00000054422,ENSMUSG00000019082,ENSMUSG00000002985,ENSMUSG00000042632,ENSMUSG00000010064,ENSMUSG00000039783,ENSMUSG00000046959,ENSMUSG00000050144,ENSMUSG00000052751,ENSMUSG00000041698,ENSMUSG00000030108,ENSMUSG00000022464,ENSMUSG00000033720,ENSMUSG00000036257,ENSMUSG00000024990,ENSMUSG00000026568,ENSMUSG00000019935,ENSMUSG00000033965,ENSMUSG00000019838
query_1	TRUE	0.0012144	1817	598	87	0.145485	0.0478811	GO:1901700	GO:BP	response to oxygen-containing compound	21354	24953	GO:0042221	IDA,IDA ISO,IEA,IMP,IEA,IEA,IEA,ISO TAS IEA,ISS ISO IEA,IBA,IEA,ISO,ISO IBA IEA,IBA,IEA,IDA,IEA,IDA IEA,IEA,IEA,ISO IEA,ISO IEA,IEA,IEP IEA,ISO IEA,IMP ISO,IEA,ISO IEA,ISO,ISO IEA,IDA ISS ISO IEA,IMP,IMP,ISS ISO IBA IEA,IMP ISO IEA,ISO IEA,IMP,IEA,ISO IEA,IEA,IMP,ISO IBA IEA,IEA,IEA,IDA,ISO IEA,IEA,IEA,IEA,ISO IEA,IEA,IEA,ISO IEA,IDA ISO IBA,IDA ISO IBA IEA,ISS ISO IEA,ISO IEA,IMP,IDA,ISS ISO IEA,ISS ISO,IEA,IEA,ISO,IDA IMP,IEA,IDA ISS ISO IEA,IDA ISO,IEA,IMP ISS ISO IBA IEA,IMP ISO IEA,IEA,IBA,IMP ISO IEA,IBA,IEA,IEA,ISO IEA,ISO IEA,ISO,ISO IEA,IDA,IEA,IEA,IMP ISO IEA,IEA,ISO IEA	ENSMUSG00000020091,ENSMUSG00000005373,ENSMUSG00000061353,ENSMUSG00000037622,ENSMUSG00000021594,ENSMUSG00000003746,ENSMUSG00000078650,ENSMUSG00000037580,ENSMUSG00000028240,ENSMUSG00000037797,ENSMUSG00000031173,ENSMUSG00000063704,ENSMUSG00000020534,ENSMUSG00000063730,ENSMUSG00000032204,ENSMUSG00000037025,ENSMUSG00000055980,ENSMUSG00000030087,ENSMUSG00000031790,ENSMUSG00000010663,ENSMUSG00000049115,ENSMUSG00000000753,ENSMUSG00000009376,ENSMUSG00000030562,ENSMUSG00000037583,ENSMUSG00000017950,ENSMUSG00000040249,ENSMUSG00000070576,ENSMUSG00000033295,ENSMUSG00000026272,ENSMUSG00000042476,ENSMUSG00000025813,ENSMUSG00000028445,ENSMUSG00000027513,ENSMUSG00000057880,ENSMUSG00000046447,ENSMUSG00000032485,ENSMUSG00000015806,ENSMUSG00000020027,ENSMUSG00000039323,ENSMUSG00000024975,ENSMUSG00000015846,ENSMUSG00000063077,ENSMUSG00000030236,ENSMUSG00000044359,ENSMUSG00000020609,ENSMUSG00000001323,ENSMUSG00000030551,ENSMUSG00000052435,ENSMUSG00000032312,ENSMUSG00000025194,ENSMUSG00000024900,ENSMUSG00000054422,ENSMUSG00000005951,ENSMUSG00000055737,ENSMUSG00000023977,ENSMUSG00000032702,ENSMUSG00000024039,ENSMUSG00000066366,ENSMUSG00000028121,ENSMUSG00000006476,ENSMUSG00000035836,ENSMUSG00000031985,ENSMUSG00000028456,ENSMUSG00000030287,ENSMUSG00000025355,ENSMUSG00000020122,ENSMUSG00000025127,ENSMUSG00000032086,ENSMUSG00000063856,ENSMUSG00000042632,ENSMUSG00000039952,ENSMUSG00000047728,ENSMUSG00000005534,ENSMUSG00000038092,ENSMUSG00000025209,ENSMUSG00000027559,ENSMUSG00000028756,ENSMUSG00000000708,ENSMUSG00000032293,ENSMUSG00000022672,ENSMUSG00000003184,ENSMUSG00000026986,ENSMUSG00000025479,ENSMUSG00000026270,ENSMUSG00000039783,ENSMUSG00000029063
query_1	TRUE	0.00125806	62	1456	17	0.0116758	0.274194	GO:0050994	GO:BP	regulation of lipid catabolic process	21354	15573	c("GO:0009894", "GO:0016042", "GO:0019216")	IMP,ISO IEA,IEA,IEA,ISO IEA,ISO IEA,IMP ISS ISO IEA,IDA IBA,ISO,IMP,ISO,IBA,IMP ISO,IMP,ISO IEA,IMP,IDA	ENSMUSG00000027048,ENSMUSG00000074064,ENSMUSG00000055980,ENSMUSG00000055782,ENSMUSG00000024900,ENSMUSG00000054422,ENSMUSG00000039958,ENSMUSG00000027761,ENSMUSG00000026385,ENSMUSG00000025950,ENSMUSG00000005681,ENSMUSG00000040564,ENSMUSG00000032193,ENSMUSG00000037936,ENSMUSG00000047866,ENSMUSG00000045038,ENSMUSG00000019689
query_1	TRUE	0.00125819	7	1404	6	0.0042735	0.857143	GO:0006729	GO:BP	tetrahydrobiopterin biosynthetic process	21354	2715	c("GO:0034312", "GO:0042559", "GO:0046146")	ISO IBA IC IEA,ISS ISO IBA IEA,IEA,IDA IEA,IMP ISO,IEA	ENSMUSG00000037580,ENSMUSG00000015806,ENSMUSG00000020098,ENSMUSG00000032067,ENSMUSG00000021707,ENSMUSG00000033735
query_1	TRUE	0.00125819	7	1404	6	0.0042735	0.857143	GO:0046146	GO:BP	tetrahydrobiopterin metabolic process	21354	13908	c("GO:0034311", "GO:0042558")	ISO IBA IC IEA,ISS ISO IBA IEA,IEA,IDA IEA,IMP ISO,IEA	ENSMUSG00000037580,ENSMUSG00000015806,ENSMUSG00000020098,ENSMUSG00000032067,ENSMUSG00000021707,ENSMUSG00000033735
query_1	TRUE	0.00129771	36	2097	15	0.00715308	0.416667	GO:1901661	GO:BP	quinone metabolic process	21354	24924	GO:0042180	ISS ISO IBA IEA,IDA,IBA,IBA,IBA,ISO IBA,ISO,IBA,IDA ISO IBA IEA,IMP IBA IEA,IBA,ISO IBA IEA,IBA,ISO IEA,ISS ISO IBA IEA	ENSMUSG00000026489,ENSMUSG00000037797,ENSMUSG00000033715,ENSMUSG00000073424,ENSMUSG00000024292,ENSMUSG00000021210,ENSMUSG00000028743,ENSMUSG00000040557,ENSMUSG00000038240,ENSMUSG00000031782,ENSMUSG00000039914,ENSMUSG00000041733,ENSMUSG00000018861,ENSMUSG00000028247,ENSMUSG00000029319
query_1	TRUE	0.00143808	937	2962	183	0.0617826	0.195304	GO:0030163	GO:BP	protein catabolic process	21354	7755	c("GO:0009057", "GO:0019538", "GO:1901565")	IEA,ISS ISO IEA,IBA,ISO,ISS ISO,ISS ISO IBA IEA,ISO,IEA,IBA,IDA ISS ISO IBA IEA,IDA IBA,ISO IEA,ISO IEA,IGI,ISS IBA IEA,IMP ISO IEA,ISS ISO IBA,IBA,IMP,IBA IEA,IBA,IDA ISO IBA IEA,IDA IBA IEA,IPI,IMP,IGI IBA,IEA,ISO IEA,IMP ISO IBA IEA,ISO IEA,IDA IBA IEA,ISO IEA,IBA,ISO IEA,ISS ISO IBA IEA,IMP,ISS ISO IEA,ISO IBA IEA,IDA IGI ISS ISO IBA,ISS ISO IBA IEA,ISS ISO IBA IEA,IMP IBA IEA,IBA,ISS ISO IEA,ISO IEA,ISS ISO IBA,IMP IGI ISS ISO IBA IEA,ISO,ISO IEA,IMP,IEA,IBA,IMP,IEA,IDA IMP ISO IBA IEA,ISO IEA,IBA,IEA,IDA,ISO IBA IEA,IBA,IBA,IBA,IMP ISO IEA,ISS ISO IBA IEA,IDA IMP,ISS ISO IBA IEA,IDA IBA IEA,IDA,IMP IBA IEA,IEA,ISS ISO IBA,ISO IBA IEA,ISO IEA,ISS ISO IBA IEA,IMP,IBA,ISO IEA,IEA,IEA,IMP IGI ISO IEA,IDA,IEA,IBA,IBA,IEA,IEA,IEA,IMP ISO IBA IEA,IBA,ISO IEA,ISO IEA,IMP,ISO IEA,IBA,ISO IEA,ISS ISO IEA,IEA,ISS ISO,ISO IEA,IEA,ISO IEA,IDA ISO IBA IEA,IMP ISS ISO IEA,ISS ISO IBA IEA,IMP,IGI,IMP,ISO IEA,ISS ISO IBA IEA,IEA,ISS ISO IEA,IEA,ISO,ISS ISO IBA IEA,IDA,IMP,ISS ISO IEA,IDA IMP IBA,ISO IEA,IBA,IMP ISS ISO IEA,IDA ISO IEA,ISO IEA,ISS,IDA IMP IBA,ISO IEA,IMP ISS ISO IEA,IDA ISS ISO IBA IEA,ISO IEA,IMP IGI ISS ISO IBA IEA,IBA,ISS ISO,IPI,ISS ISO,IEA,ISS ISO IBA IEA,ISO IBA IEA,IEA,ISO IEA,IBA,IMP ISO IEA,IMP,IBA,ISS ISO IEA,IBA,ISS ISO IEA,ISS ISO IBA IEA,IDA,IDA IMP ISO IBA IEA,IBA,IBA IEA,IMP ISS,IBA,IBA,IMP IBA,ISS ISO,ISS ISO IBA IEA,IEA,IMP ISS ISO IEA,IEA,IDA ISS ISO IEA,IDA IMP ISS ISO IBA IEA,IBA,IBA IEA,IMP,IDA IBA,IDA IMP ISO IBA IEA,ISS ISO IEA,IMP ISO IBA TAS IEA,ISS ISO IEA,IBA,IEA,IBA,ISO,IDA ISO IEA,IBA IEA,IDA ISO IBA IEA,ISS ISO IEA,IEA,ISO IBA IEA,IEA,IPI ISO IEA	ENSMUSG00000003746,ENSMUSG00000001366,ENSMUSG00000036241,ENSMUSG00000063704,ENSMUSG00000078515,ENSMUSG00000031751,ENSMUSG00000028082,ENSMUSG00000040249,ENSMUSG00000022214,ENSMUSG00000042988,ENSMUSG00000040850,ENSMUSG00000032050,ENSMUSG00000038764,ENSMUSG00000020609,ENSMUSG00000033107,ENSMUSG00000000149,ENSMUSG00000026203,ENSMUSG00000040746,ENSMUSG00000028669,ENSMUSG00000059890,ENSMUSG00000002222,ENSMUSG00000035242,ENSMUSG00000023977,ENSMUSG00000038206,ENSMUSG00000039438,ENSMUSG00000039159,ENSMUSG00000031826,ENSMUSG00000020122,ENSMUSG00000002985,ENSMUSG00000063856,ENSMUSG00000038459,ENSMUSG00000027257,ENSMUSG00000018415,ENSMUSG00000022472,ENSMUSG00000005312,ENSMUSG00000042797,ENSMUSG00000045374,ENSMUSG00000074093,ENSMUSG00000057522,ENSMUSG00000046997,ENSMUSG00000038324,ENSMUSG00000024231,ENSMUSG00000025261,ENSMUSG00000046861,ENSMUSG00000038195,ENSMUSG00000034177,ENSMUSG00000016534,ENSMUSG00000043154,ENSMUSG00000023070,ENSMUSG00000030451,ENSMUSG00000031010,ENSMUSG00000027993,ENSMUSG00000032350,ENSMUSG00000028514,ENSMUSG00000031446,ENSMUSG00000050332,ENSMUSG00000040410,ENSMUSG00000036561,ENSMUSG00000020889,ENSMUSG00000022684,ENSMUSG00000035509,ENSMUSG00000024073,ENSMUSG00000057229,ENSMUSG00000026197,ENSMUSG00000066036,ENSMUSG00000032193,ENSMUSG00000041961,ENSMUSG00000044308,ENSMUSG00000034403,ENSMUSG00000041058,ENSMUSG00000043411,ENSMUSG00000005078,ENSMUSG00000030967,ENSMUSG00000038302,ENSMUSG00000015478,ENSMUSG00000025246,ENSMUSG00000037470,ENSMUSG00000005469,ENSMUSG00000005501,ENSMUSG00000047866,ENSMUSG00000031161,ENSMUSG00000022136,ENSMUSG00000032437,ENSMUSG00000041528,ENSMUSG00000021737,ENSMUSG00000032010,ENSMUSG00000044952,ENSMUSG00000059263,ENSMUSG00000038451,ENSMUSG00000083282,ENSMUSG00000053510,ENSMUSG00000031483,ENSMUSG00000068663,ENSMUSG00000032733,ENSMUSG00000029577,ENSMUSG00000024294,ENSMUSG00000046230,ENSMUSG00000054814,ENSMUSG00000074698,ENSMUSG00000028393,ENSMUSG00000005871,ENSMUSG00000061436,ENSMUSG00000035764,ENSMUSG00000030314,ENSMUSG00000037458,ENSMUSG00000026368,ENSMUSG00000034218,ENSMUSG00000020366,ENSMUSG00000013663,ENSMUSG00000031600,ENSMUSG00000040785,ENSMUSG00000028468,ENSMUSG00000021340,ENSMUSG00000050812,ENSMUSG00000071533,ENSMUSG00000034175,ENSMUSG00000001467,ENSMUSG00000034220,ENSMUSG00000032217,ENSMUSG00000010110,ENSMUSG00000039000,ENSMUSG00000044254,ENSMUSG00000030104,ENSMUSG00000079110,ENSMUSG00000044122,ENSMUSG00000020883,ENSMUSG00000059481,ENSMUSG00000030779,ENSMUSG00000042350,ENSMUSG00000025198,ENSMUSG00000028452,ENSMUSG00000060450,ENSMUSG00000048249,ENSMUSG00000044734,ENSMUSG00000058579,ENSMUSG00000053483,ENSMUSG00000046404,ENSMUSG00000052656,ENSMUSG00000056342,ENSMUSG00000079434,ENSMUSG00000050079,ENSMUSG00000032855,ENSMUSG00000023031,ENSMUSG00000040423,ENSMUSG00000013622,ENSMUSG00000019373,ENSMUSG00000058709,ENSMUSG00000008604,ENSMUSG00000029238,ENSMUSG00000032216,ENSMUSG00000066640,ENSMUSG00000034757,ENSMUSG00000074272,ENSMUSG00000041679,ENSMUSG00000034126,ENSMUSG00000038965,ENSMUSG00000001127,ENSMUSG00000040102,ENSMUSG00000025616,ENSMUSG00000023944,ENSMUSG00000056999,ENSMUSG00000025326,ENSMUSG00000031770,ENSMUSG00000030598,ENSMUSG00000052299,ENSMUSG00000021557,ENSMUSG00000013858,ENSMUSG00000025903,ENSMUSG00000068290,ENSMUSG00000028960,ENSMUSG00000022184,ENSMUSG00000055720,ENSMUSG00000029592,ENSMUSG00000027573,ENSMUSG00000030610,ENSMUSG00000043019,ENSMUSG00000026229,ENSMUSG00000021785,ENSMUSG00000039686,ENSMUSG00000032612,ENSMUSG00000003346,ENSMUSG00000038250,ENSMUSG00000028557
query_1	TRUE	0.00147893	530	1301	62	0.0476556	0.116981	GO:0031667	GO:BP	response to nutrient levels	21354	8470	GO:0009991	IEA,IEA,IEA,IEA,ISO,IDA,IDA,ISO IEA,IBA,ISO IEA,IDA IBA,IEA,IDA ISO IBA IEA,IEA,IDA ISO,IEA,IEA,IMP IEA,IEA,IEA,IEA,IMP,IMP ISO IEA,ISO,IDA,ISO,ISO,IMP,ISS,ISO,IMP IBA,ISS ISO IBA IEA,ISO IEA,IEA,IMP IBA,ISO,ISS ISO IEA,IEA,IEA,ISO IEA,ISO,IEA,ISS ISO IEA,ISO IEA,IEA,IEA,IEA,IEA,IEA,IEA,IEA,IGI ISO,ISO IEA,ISO,ISS ISO IEA,IEA,ISS ISO IBA IEA,ISO,IEA,IEA,IEA,IBA	ENSMUSG00000026866,ENSMUSG00000021594,ENSMUSG00000078650,ENSMUSG00000031173,ENSMUSG00000033308,ENSMUSG00000004798,ENSMUSG00000037025,ENSMUSG00000010663,ENSMUSG00000030161,ENSMUSG00000070576,ENSMUSG00000027513,ENSMUSG00000039323,ENSMUSG00000047496,ENSMUSG00000024900,ENSMUSG00000039428,ENSMUSG00000055737,ENSMUSG00000010175,ENSMUSG00000024039,ENSMUSG00000027227,ENSMUSG00000031985,ENSMUSG00000020122,ENSMUSG00000025127,ENSMUSG00000002985,ENSMUSG00000005534,ENSMUSG00000010064,ENSMUSG00000032293,ENSMUSG00000026270,ENSMUSG00000027274,ENSMUSG00000060803,ENSMUSG00000049858,ENSMUSG00000038160,ENSMUSG00000032009,ENSMUSG00000033400,ENSMUSG00000027187,ENSMUSG00000016534,ENSMUSG00000000301,ENSMUSG00000029578,ENSMUSG00000040505,ENSMUSG00000032350,ENSMUSG00000071369,ENSMUSG00000025737,ENSMUSG00000028124,ENSMUSG00000039382,ENSMUSG00000026715,ENSMUSG00000038084,ENSMUSG00000053846,ENSMUSG00000050445,ENSMUSG00000021135,ENSMUSG00000024254,ENSMUSG00000089960,ENSMUSG00000093930,ENSMUSG00000032193,ENSMUSG00000027792,ENSMUSG00000027597,ENSMUSG00000040820,ENSMUSG00000073988,ENSMUSG00000032194,ENSMUSG00000042628,ENSMUSG00000025271,ENSMUSG00000025991,ENSMUSG00000018796,ENSMUSG00000026469
query_1	TRUE	0.00153151	566	1301	65	0.0499616	0.114841	GO:0009991	GO:BP	response to extracellular stimulus	21354	4298	GO:0009605	IEA,IEA,IEA,IEA,ISO,IDA,IDA,ISO IEA,IBA,ISO IEA,IMP,IDA IBA,IEA,IDA ISO IBA IEA,IEA,IDA ISO,IDA,IEA,IEA,IMP IEA,IEA,IEA,IEA,IMP,IMP ISO IEA,ISO,IDA,ISO,ISO,IMP,ISS,ISO,IMP IBA,ISS ISO IBA IEA,ISO IEA,IEA,IMP IBA,ISO,ISS ISO IEA,IEA,IEA,ISO IEA,ISO,IEA,ISS ISO IEA,ISO IEA,IEA,IEA,IEA,IEA,IEA,IEA,IEA,IGI ISO,IMP,ISO IEA,ISO,ISS ISO IEA,IEA,ISS ISO IBA IEA,ISO,IEA,IEA,IEA,IBA	ENSMUSG00000026866,ENSMUSG00000021594,ENSMUSG00000078650,ENSMUSG00000031173,ENSMUSG00000033308,ENSMUSG00000004798,ENSMUSG00000037025,ENSMUSG00000010663,ENSMUSG00000030161,ENSMUSG00000070576,ENSMUSG00000058230,ENSMUSG00000027513,ENSMUSG00000039323,ENSMUSG00000047496,ENSMUSG00000024900,ENSMUSG00000039428,ENSMUSG00000054452,ENSMUSG00000055737,ENSMUSG00000010175,ENSMUSG00000024039,ENSMUSG00000027227,ENSMUSG00000031985,ENSMUSG00000020122,ENSMUSG00000025127,ENSMUSG00000002985,ENSMUSG00000005534,ENSMUSG00000010064,ENSMUSG00000032293,ENSMUSG00000026270,ENSMUSG00000027274,ENSMUSG00000060803,ENSMUSG00000049858,ENSMUSG00000038160,ENSMUSG00000032009,ENSMUSG00000033400,ENSMUSG00000027187,ENSMUSG00000016534,ENSMUSG00000000301,ENSMUSG00000029578,ENSMUSG00000040505,ENSMUSG00000032350,ENSMUSG00000071369,ENSMUSG00000025737,ENSMUSG00000028124,ENSMUSG00000039382,ENSMUSG00000026715,ENSMUSG00000038084,ENSMUSG00000053846,ENSMUSG00000050445,ENSMUSG00000021135,ENSMUSG00000024254,ENSMUSG00000089960,ENSMUSG00000093930,ENSMUSG00000032193,ENSMUSG00000005089,ENSMUSG00000027792,ENSMUSG00000027597,ENSMUSG00000040820,ENSMUSG00000073988,ENSMUSG00000032194,ENSMUSG00000042628,ENSMUSG00000025271,ENSMUSG00000025991,ENSMUSG00000018796,ENSMUSG00000026469
query_1	TRUE	0.00167041	33	338	7	0.0207101	0.212121	GO:0015721	GO:BP	bile acid and bile salt transport	21354	5420	c("GO:0006869", "GO:0015718", "GO:0015849", "GO:0015850")	IMP ISS ISO IBA IEA,IEA,ISO,IEA,IBA,ISO IBA IEA,ISS ISO IEA	ENSMUSG00000027048,ENSMUSG00000028240,ENSMUSG00000032204,ENSMUSG00000037583,ENSMUSG00000058921,ENSMUSG00000030236,ENSMUSG00000025194
query_1	TRUE	0.00171024	78	2753	27	0.00980748	0.346154	GO:0032543	GO:BP	mitochondrial translation	21354	8873	c("GO:0006412", "GO:0140053")	IMP,ISS,ISS ISO IEA,ISS ISO IEA,IMP,ISS ISO IBA IEA,IBA,ISS ISO IBA IEA,IMP,ISS ISO IEA,ISS,IBA,ISS ISO IBA IEA,ISS,ISS,ISO IEA,ISO IBA IEA,IBA,ISO IEA,ISS ISO IEA,ISS ISO IBA IEA,ISS ISO IBA IEA,ISO IEA,ISO IBA IEA,IBA,IEA,ISS ISO IEA	ENSMUSG00000024120,ENSMUSG00000020459,ENSMUSG00000047084,ENSMUSG00000026709,ENSMUSG00000028706,ENSMUSG00000019763,ENSMUSG00000022022,ENSMUSG00000021666,ENSMUSG00000001983,ENSMUSG00000039018,ENSMUSG00000020477,ENSMUSG00000073838,ENSMUSG00000016510,ENSMUSG00000046756,ENSMUSG00000045948,ENSMUSG00000023938,ENSMUSG00000028085,ENSMUSG00000070699,ENSMUSG00000039069,ENSMUSG00000051169,ENSMUSG00000063884,ENSMUSG00000005882,ENSMUSG00000022792,ENSMUSG00000029536,ENSMUSG00000026618,ENSMUSG00000040112,ENSMUSG00000017188
query_1	TRUE	0.00197217	13	3124	10	0.00320102	0.769231	GO:0046459	GO:BP	short-chain fatty acid metabolic process	21354	14201	GO:0006631	IBA,IDA,ISO IEA,IDA ISO IEA,ISS ISO IEA,ISO IEA,IDA IBA,ISS ISO IEA,IDA,ISO IBA	ENSMUSG00000027513,ENSMUSG00000031725,ENSMUSG00000026664,ENSMUSG00000052392,ENSMUSG00000021786,ENSMUSG00000027605,ENSMUSG00000054474,ENSMUSG00000026853,ENSMUSG00000056973,ENSMUSG00000029545
query_1	TRUE	0.00208874	8	597	5	0.00837521	0.625	GO:0042436	GO:BP	indole-containing compound catabolic process	21354	11802	c("GO:0019439", "GO:0042430", "GO:0044270", "GO:0046700", "GO:1901361", "GO:1901565")	IEA,IDA IMP ISO IBA IEA,IEA,IDA IBA IEA,IEA	ENSMUSG00000026866,ENSMUSG00000031549,ENSMUSG00000000673,ENSMUSG00000017718,ENSMUSG00000039783
query_1	TRUE	0.00208874	8	597	5	0.00837521	0.625	GO:0046218	GO:BP	indolalkylamine catabolic process	21354	13980	c("GO:0006586", "GO:0042402", "GO:0042436")	IEA,IDA IMP ISO IBA IEA,IEA,IDA IBA IEA,IEA	ENSMUSG00000026866,ENSMUSG00000031549,ENSMUSG00000000673,ENSMUSG00000017718,ENSMUSG00000039783
query_1	TRUE	0.00208874	8	597	5	0.00837521	0.625	GO:0006569	GO:BP	tryptophan catabolic process	21354	2561	c("GO:0006568", "GO:0009063", "GO:0009074", "GO:0046218", "GO:1901606")	IEA,IDA IMP ISO IBA IEA,IEA,IDA IBA IEA,IEA	ENSMUSG00000026866,ENSMUSG00000031549,ENSMUSG00000000673,ENSMUSG00000017718,ENSMUSG00000039783
query_1	TRUE	0.00224693	72	1287	17	0.013209	0.236111	GO:0009064	GO:BP	glutamine family amino acid metabolic process	21354	3687	GO:1901605	IEA,IBA IEA,IMP,ISO IBA IEA,IBA IEA,IEA,IEA,ISO IBA IEA,IMP,ISS ISO IBA IEA,IEA,IBA IEA,ISS ISO,ISS ISO IEA,IBA IEA,IMP ISO IBA,IBA IEA	ENSMUSG00000015890,ENSMUSG00000031173,ENSMUSG00000035936,ENSMUSG00000028194,ENSMUSG00000044005,ENSMUSG00000020017,ENSMUSG00000034456,ENSMUSG00000022751,ENSMUSG00000053897,ENSMUSG00000022571,ENSMUSG00000028737,ENSMUSG00000036892,ENSMUSG00000032350,ENSMUSG00000028124,ENSMUSG00000040706,ENSMUSG00000021794,ENSMUSG00000025991
query_1	TRUE	0.0023106	78	1182	17	0.0143824	0.217949	GO:0006721	GO:BP	terpenoid metabolic process	21354	2708	GO:0006720	IDA ISS ISO IC IEA,IEA,ISS ISO IEA,IMP IBA IEA,IDA IBA,IDA IEA,ISO,IEA,ISO IEA,ISO IBA IEA,IMP IGI IBA NAS,IMP IGI ISO IEA,IEA,IDA,ISO,IBA,IDA IMP IGI ISO IEA	ENSMUSG00000037542,ENSMUSG00000021594,ENSMUSG00000037797,ENSMUSG00000066026,ENSMUSG00000056666,ENSMUSG00000069456,ENSMUSG00000025002,ENSMUSG00000020122,ENSMUSG00000025479,ENSMUSG00000026189,ENSMUSG00000032066,ENSMUSG00000024990,ENSMUSG00000040134,ENSMUSG00000022210,ENSMUSG00000010025,ENSMUSG00000093930,ENSMUSG00000053279
query_1	TRUE	0.00231158	91	1242	19	0.0152979	0.208791	GO:0046889	GO:BP	positive regulation of lipid biosynthetic process	21354	14490	c("GO:0008610", "GO:0009891", "GO:0045834", "GO:0046890")	ISO,IMP ISO IEA,ISO TAS IEA,IDA,ISO,ISO IEA,ISO IEA,ISO IEA,IMP,IMP,ISO,ISO,ISO IEA,IDA ISO,ISO IEA,IMP,ISO IEA,IMP,IMP	ENSMUSG00000003585,ENSMUSG00000005373,ENSMUSG00000028240,ENSMUSG00000025486,ENSMUSG00000017950,ENSMUSG00000032485,ENSMUSG00000002985,ENSMUSG00000042632,ENSMUSG00000008035,ENSMUSG00000022708,ENSMUSG00000026385,ENSMUSG00000028603,ENSMUSG00000023070,ENSMUSG00000057342,ENSMUSG00000014077,ENSMUSG00000020889,ENSMUSG00000026623,ENSMUSG00000032193,ENSMUSG00000037936
query_1	TRUE	0.00255159	58	1277	15	0.0117463	0.258621	GO:0006081	GO:BP	cellular aldehyde metabolic process	21354	2126	c("GO:0044237", "GO:0071704")	ISO IC IEA,ISS ISO IC IEA,IDA ISO IBA IEA,IEA,IMP ISO IEA,ISO IBA IEA,IEA,IGI IBA NAS,IEA,IMP,IDA,ISS ISO IEA,ISS ISO IC IEA,ISO,ISO IBA IEA	ENSMUSG00000024026,ENSMUSG00000037542,ENSMUSG00000037797,ENSMUSG00000026179,ENSMUSG00000026272,ENSMUSG00000018659,ENSMUSG00000024158,ENSMUSG00000032066,ENSMUSG00000025950,ENSMUSG00000024990,ENSMUSG00000022210,ENSMUSG00000022843,ENSMUSG00000010025,ENSMUSG00000029455,ENSMUSG00000089678
query_1	TRUE	0.00262111	2901	822	160	0.194647	0.0551534	GO:0006796	GO:BP	phosphate-containing compound metabolic process	21354	2771	GO:0006793	ISO IEA,IMP,IEA,IDA ISS ISO IBA IEA,IDA ISO IBA IEA,IDA,IBA IEA,IEA,IMP ISO IEA,ISS ISO IEA,ISS ISO IEA,IDA IBA IEA,IMP ISO IBA IEA,IEA,IEA,ISO IBA IEA,IDA ISO IEA,ISO IEA,IBA IEA,IEA,IBA,IBA IEA,ISS ISO,ISS ISO IEA,ISO IBA IEA,ISO IEA,IMP,IBA,IMP IEA,IDA,ISO IBA IEA,ISS ISO IEA,ISO IEA,ISO,IDA ISO,IEA,IDA IMP,IEA,ISO,IMP,ISS ISO IBA IEA,ISS ISO IBA IEA,IMP ISS ISO IBA IEA,ISO,IEA,IMP,IMP IEA,ISS ISO IEA,ISO,ISO,IEA,ISO IBA IEA,ISO IEA,IMP IBA TAS IEA,IBA,IEA,IBA IEA,IMP,IBA IEA,ISO IEA,ISO IEA,ISS,IBA IEA,ISS ISO IEA,ISO IBA IEA,IEA,ISO IEA,ISO IEA,ISO IBA IEA,IMP ISS ISO IBA IEA,ISO IEA,ISO IEA,ISO TAS IEA,ISS ISO IBA IEA,ISS ISO IEA,IDA ISO IBA IEA,IEA,IDA,ISO IBA IEA,ISO IBA IEA,IMP ISO IEA,ISO IEA,ISO,IDA ISO IBA IEA,IEA,ISO IEA,ISO IBA IEA,IMP,IMP,IDA IEA,ISS ISO IEA,IMP IBA,IBA IEA,ISS ISO,IEA,IBA IEA,ISS ISO IBA IEA,IBA IEA,ISO IEA,IDA IMP IGI,ISO IEA,IDA IMP ISS ISO IBA IEA,ISO IEA,ISS ISO IEA,ISO IEA,ISO,IEA,IEA,IDA ISS ISO IBA IEA,ISO IEA,IGI,IEA,IDA IMP ISO IBA IEA,IDA,IBA,ISO IBA IEA,IMP ISS ISO IEA,IEA,ISO IBA IEA,ISO IBA IEA,ISS ISO IEA,ISS ISO IBA IEA,IDA IMP ISO IBA IEA,IDA IMP ISS,IDA IMP ISS ISO IEA,ISS ISO,IEA,IEA,ISO IBA IEA,IEA,ISS ISO IEA,ISO IEA,ISS ISO IBA IEA,IBA,ISO IEA,IMP,IBA,IDA IMP NAS,ISO,ISO TAS,IMP,ISO IEA,ISS ISO IBA IEA,IMP ISS ISO IBA IEA,IEA,IEA,IEA,IEA,IBA IEA,ISO IEA,ISS ISO IEA,ISO IEA,ISS ISO IEA,ISO IBA IEA,ISO IBA IEA,IDA ISO IBA IEA,ISO IBA IEA,IMP,ISO,IDA IMP ISS ISO IBA IEA	ENSMUSG00000022419,ENSMUSG00000046329,ENSMUSG00000024070,ENSMUSG00000074064,ENSMUSG00000001755,ENSMUSG00000003623,ENSMUSG00000017868,ENSMUSG00000026866,ENSMUSG00000005373,ENSMUSG00000033102,ENSMUSG00000026489,ENSMUSG00000031767,ENSMUSG00000078650,ENSMUSG00000035878,ENSMUSG00000037580,ENSMUSG00000039653,ENSMUSG00000026201,ENSMUSG00000024507,ENSMUSG00000028399,ENSMUSG00000049091,ENSMUSG00000031549,ENSMUSG00000024899,ENSMUSG00000027937,ENSMUSG00000063704,ENSMUSG00000026626,ENSMUSG00000004798,ENSMUSG00000020534,ENSMUSG00000030972,ENSMUSG00000021048,ENSMUSG00000037025,ENSMUSG00000018166,ENSMUSG00000021482,ENSMUSG00000049115,ENSMUSG00000032207,ENSMUSG00000026176,ENSMUSG00000009376,ENSMUSG00000030562,ENSMUSG00000037826,ENSMUSG00000017950,ENSMUSG00000036606,ENSMUSG00000019989,ENSMUSG00000033295,ENSMUSG00000050931,ENSMUSG00000037523,ENSMUSG00000028479,ENSMUSG00000025812,ENSMUSG00000025137,ENSMUSG00000027513,ENSMUSG00000037686,ENSMUSG00000112129,ENSMUSG00000025175,ENSMUSG00000046447,ENSMUSG00000078817,ENSMUSG00000033610,ENSMUSG00000036918,ENSMUSG00000071649,ENSMUSG00000039145,ENSMUSG00000041846,ENSMUSG00000020027,ENSMUSG00000063683,ENSMUSG00000030275,ENSMUSG00000024975,ENSMUSG00000035769,ENSMUSG00000055912,ENSMUSG00000024228,ENSMUSG00000041220,ENSMUSG00000048371,ENSMUSG00000038764,ENSMUSG00000028469,ENSMUSG00000047454,ENSMUSG00000030551,ENSMUSG00000003948,ENSMUSG00000032312,ENSMUSG00000000673,ENSMUSG00000060657,ENSMUSG00000005951,ENSMUSG00000021846,ENSMUSG00000027796,ENSMUSG00000073678,ENSMUSG00000058444,ENSMUSG00000061130,ENSMUSG00000028573,ENSMUSG00000018428,ENSMUSG00000055737,ENSMUSG00000061751,ENSMUSG00000010175,ENSMUSG00000018659,ENSMUSG00000039438,ENSMUSG00000024039,ENSMUSG00000021918,ENSMUSG00000022505,ENSMUSG00000028121,ENSMUSG00000070985,ENSMUSG00000006476,ENSMUSG00000015869,ENSMUSG00000017718,ENSMUSG00000028630,ENSMUSG00000031985,ENSMUSG00000058022,ENSMUSG00000042453,ENSMUSG00000031545,ENSMUSG00000020122,ENSMUSG00000002985,ENSMUSG00000042632,ENSMUSG00000039952,ENSMUSG00000030861,ENSMUSG00000038754,ENSMUSG00000015536,ENSMUSG00000005534,ENSMUSG00000032492,ENSMUSG00000026097,ENSMUSG00000027559,ENSMUSG00000028756,ENSMUSG00000000708,ENSMUSG00000025405,ENSMUSG00000033429,ENSMUSG00000022672,ENSMUSG00000039783,ENSMUSG00000029063,ENSMUSG00000018401,ENSMUSG00000045374,ENSMUSG00000035112,ENSMUSG00000041119,ENSMUSG00000060803,ENSMUSG00000003068,ENSMUSG00000028410,ENSMUSG00000022253,ENSMUSG00000027259,ENSMUSG00000061288,ENSMUSG00000038704,ENSMUSG00000046532,ENSMUSG00000031667,ENSMUSG00000017453,ENSMUSG00000030935,ENSMUSG00000032827,ENSMUSG00000022708,ENSMUSG00000031834,ENSMUSG00000021770,ENSMUSG00000026385,ENSMUSG00000028603,ENSMUSG00000025950,ENSMUSG00000021638,ENSMUSG00000009995,ENSMUSG00000000301,ENSMUSG00000039220,ENSMUSG00000020258,ENSMUSG00000024896,ENSMUSG00000032601,ENSMUSG00000043154,ENSMUSG00000036257,ENSMUSG00000026027,ENSMUSG00000023070,ENSMUSG00000058793,ENSMUSG00000027952,ENSMUSG00000003809,ENSMUSG00000052392,ENSMUSG00000028636,ENSMUSG00000026568,ENSMUSG00000024986,ENSMUSG00000057342
query_1	TRUE	0.00264588	370	1743	58	0.033276	0.156757	GO:0015711	GO:BP	organic anion transport	21354	5410	GO:0071702	IMP ISS ISO IBA IEA,IBA,IEA,IEA,ISO IBA IEA,ISO,IEA,ISS ISO IBA IEA,IMP,IMP,ISO IEA,IBA,ISS ISO IBA IEA,ISO IBA IEA,ISO IEA,ISS ISO IEA,ISS ISO IBA IEA,IDA,ISO IEA,IEA,IBA,IDA ISO IBA IEA,ISO IEA,IDA IEA,IEA,IDA IBA IEA,IMP ISO IEA,ISO IBA IEA,IEA,ISO IEA,IMP,IGI IBA IEA,IBA,IDA,IBA,ISS ISO IBA IEA,ISO IBA IEA,ISO IBA IEA,ISS ISO IEA,IDA IMP ISS ISO,IDA,IBA IEA,IEA,ISO IBA IEA,ISO IEA,ISS ISO IEA,IDA IMP ISO,IDA IMP ISO IBA IEA,ISO IEA,IEA,IMP ISS ISO IBA IEA,IEA,ISS ISO IEA,IEA,IBA IEA,IMP ISO,ISO,IEA	ENSMUSG00000027048,ENSMUSG00000036110,ENSMUSG00000046329,ENSMUSG00000028240,ENSMUSG00000049624,ENSMUSG00000032204,ENSMUSG00000037583,ENSMUSG00000036083,ENSMUSG00000026272,ENSMUSG00000042476,ENSMUSG00000057880,ENSMUSG00000058921,ENSMUSG00000021474,ENSMUSG00000030236,ENSMUSG00000010122,ENSMUSG00000025194,ENSMUSG00000019082,ENSMUSG00000053897,ENSMUSG00000042632,ENSMUSG00000027822,ENSMUSG00000052562,ENSMUSG00000010064,ENSMUSG00000039783,ENSMUSG00000046959,ENSMUSG00000050144,ENSMUSG00000041698,ENSMUSG00000030108,ENSMUSG00000033720,ENSMUSG00000071253,ENSMUSG00000036257,ENSMUSG00000024990,ENSMUSG00000026568,ENSMUSG00000021336,ENSMUSG00000019935,ENSMUSG00000063590,ENSMUSG00000021335,ENSMUSG00000030737,ENSMUSG00000021135,ENSMUSG00000002346,ENSMUSG00000005089,ENSMUSG00000030654,ENSMUSG00000003528,ENSMUSG00000028521,ENSMUSG00000025792,ENSMUSG00000020782,ENSMUSG00000029073,ENSMUSG00000005107,ENSMUSG00000030096,ENSMUSG00000037089,ENSMUSG00000009646,ENSMUSG00000015112,ENSMUSG00000030109,ENSMUSG00000020829,ENSMUSG00000067144,ENSMUSG00000032519,ENSMUSG00000044708,ENSMUSG00000020366,ENSMUSG00000046811
query_1	TRUE	0.00265855	2924	822	161	0.195864	0.0550616	GO:0006793	GO:BP	phosphorus metabolic process	21354	2768	GO:0044237	ISO IEA,IMP,IEA,IDA ISS ISO IBA IEA,IDA ISO IBA IEA,IDA,IBA IEA,IEA,IMP ISO IEA,ISS ISO IEA,ISS ISO IEA,IDA IBA IEA,IMP ISO IBA IEA,IEA,IEA,ISO IBA IEA,IDA ISO IEA,IDA,ISO IEA,IBA IEA,IEA,IBA,IBA IEA,ISS ISO,ISS ISO IEA,ISO IBA IEA,ISO IEA,IMP,IBA,IMP IEA,IDA,ISO IBA IEA,ISS ISO IEA,ISO IEA,ISO,IDA ISO,IEA,IDA IMP,IEA,ISO,IMP,ISS ISO IBA IEA,ISS ISO IBA IEA,IMP ISS ISO IBA IEA,ISO,IEA,IMP,IMP IEA,ISS ISO IEA,ISO,ISO,IEA,ISO IBA IEA,ISO IEA,IMP IBA TAS IEA,IBA,IEA,IBA IEA,IMP,IBA IEA,ISO IEA,ISO IEA,ISS,IBA IEA,ISS ISO IEA,ISO IBA IEA,IEA,ISO IEA,ISO IEA,ISO IBA IEA,IMP ISS ISO IBA IEA,ISO IEA,ISO IEA,ISO TAS IEA,ISS ISO IBA IEA,ISS ISO IEA,IDA ISO IBA IEA,IEA,IDA,ISO IBA IEA,ISO IBA IEA,IMP ISO IEA,ISO IEA,ISO,IDA ISO IBA IEA,IEA,ISO IEA,ISO IBA IEA,IMP,IMP,IDA IEA,ISS ISO IEA,IMP IBA,IBA IEA,ISS ISO,IEA,IBA IEA,ISS ISO IBA IEA,IBA IEA,ISO IEA,IDA IMP IGI,ISO IEA,IDA IMP ISS ISO IBA IEA,ISO IEA,ISS ISO IEA,ISO IEA,ISO,IEA,IEA,IDA ISS ISO IBA IEA,ISO IEA,IGI,IEA,IDA IMP ISO IBA IEA,IDA,IBA,ISO IBA IEA,IMP ISS ISO IEA,IEA,ISO IBA IEA,ISO IBA IEA,ISS ISO IEA,ISS ISO IBA IEA,IDA IMP ISO IBA IEA,IDA IMP ISS,IDA IMP ISS ISO IEA,ISS ISO,IEA,IEA,ISO IBA IEA,IEA,ISS ISO IEA,ISO IEA,ISS ISO IBA IEA,IBA,ISO IEA,IMP,IBA,IDA IMP NAS,ISO,ISO TAS,IMP,ISO IEA,ISS ISO IBA IEA,IMP ISS ISO IBA IEA,IEA,IEA,IEA,IEA,IBA IEA,ISO IEA,ISS ISO IEA,ISO IEA,ISS ISO IEA,ISO IBA IEA,ISO IBA IEA,IDA ISO IBA IEA,ISO IBA IEA,IMP,ISO,IDA IMP ISS ISO IBA IEA	ENSMUSG00000022419,ENSMUSG00000046329,ENSMUSG00000024070,ENSMUSG00000074064,ENSMUSG00000001755,ENSMUSG00000003623,ENSMUSG00000017868,ENSMUSG00000026866,ENSMUSG00000005373,ENSMUSG00000033102,ENSMUSG00000026489,ENSMUSG00000031767,ENSMUSG00000078650,ENSMUSG00000035878,ENSMUSG00000037580,ENSMUSG00000039653,ENSMUSG00000026201,ENSMUSG00000016756,ENSMUSG00000024507,ENSMUSG00000028399,ENSMUSG00000049091,ENSMUSG00000031549,ENSMUSG00000024899,ENSMUSG00000027937,ENSMUSG00000063704,ENSMUSG00000026626,ENSMUSG00000004798,ENSMUSG00000020534,ENSMUSG00000030972,ENSMUSG00000021048,ENSMUSG00000037025,ENSMUSG00000018166,ENSMUSG00000021482,ENSMUSG00000049115,ENSMUSG00000032207,ENSMUSG00000026176,ENSMUSG00000009376,ENSMUSG00000030562,ENSMUSG00000037826,ENSMUSG00000017950,ENSMUSG00000036606,ENSMUSG00000019989,ENSMUSG00000033295,ENSMUSG00000050931,ENSMUSG00000037523,ENSMUSG00000028479,ENSMUSG00000025812,ENSMUSG00000025137,ENSMUSG00000027513,ENSMUSG00000037686,ENSMUSG00000112129,ENSMUSG00000025175,ENSMUSG00000046447,ENSMUSG00000078817,ENSMUSG00000033610,ENSMUSG00000036918,ENSMUSG00000071649,ENSMUSG00000039145,ENSMUSG00000041846,ENSMUSG00000020027,ENSMUSG00000063683,ENSMUSG00000030275,ENSMUSG00000024975,ENSMUSG00000035769,ENSMUSG00000055912,ENSMUSG00000024228,ENSMUSG00000041220,ENSMUSG00000048371,ENSMUSG00000038764,ENSMUSG00000028469,ENSMUSG00000047454,ENSMUSG00000030551,ENSMUSG00000003948,ENSMUSG00000032312,ENSMUSG00000000673,ENSMUSG00000060657,ENSMUSG00000005951,ENSMUSG00000021846,ENSMUSG00000027796,ENSMUSG00000073678,ENSMUSG00000058444,ENSMUSG00000061130,ENSMUSG00000028573,ENSMUSG00000018428,ENSMUSG00000055737,ENSMUSG00000061751,ENSMUSG00000010175,ENSMUSG00000018659,ENSMUSG00000039438,ENSMUSG00000024039,ENSMUSG00000021918,ENSMUSG00000022505,ENSMUSG00000028121,ENSMUSG00000070985,ENSMUSG00000006476,ENSMUSG00000015869,ENSMUSG00000017718,ENSMUSG00000028630,ENSMUSG00000031985,ENSMUSG00000058022,ENSMUSG00000042453,ENSMUSG00000031545,ENSMUSG00000020122,ENSMUSG00000002985,ENSMUSG00000042632,ENSMUSG00000039952,ENSMUSG00000030861,ENSMUSG00000038754,ENSMUSG00000015536,ENSMUSG00000005534,ENSMUSG00000032492,ENSMUSG00000026097,ENSMUSG00000027559,ENSMUSG00000028756,ENSMUSG00000000708,ENSMUSG00000025405,ENSMUSG00000033429,ENSMUSG00000022672,ENSMUSG00000039783,ENSMUSG00000029063,ENSMUSG00000018401,ENSMUSG00000045374,ENSMUSG00000035112,ENSMUSG00000041119,ENSMUSG00000060803,ENSMUSG00000003068,ENSMUSG00000028410,ENSMUSG00000022253,ENSMUSG00000027259,ENSMUSG00000061288,ENSMUSG00000038704,ENSMUSG00000046532,ENSMUSG00000031667,ENSMUSG00000017453,ENSMUSG00000030935,ENSMUSG00000032827,ENSMUSG00000022708,ENSMUSG00000031834,ENSMUSG00000021770,ENSMUSG00000026385,ENSMUSG00000028603,ENSMUSG00000025950,ENSMUSG00000021638,ENSMUSG00000009995,ENSMUSG00000000301,ENSMUSG00000039220,ENSMUSG00000020258,ENSMUSG00000024896,ENSMUSG00000032601,ENSMUSG00000043154,ENSMUSG00000036257,ENSMUSG00000026027,ENSMUSG00000023070,ENSMUSG00000058793,ENSMUSG00000027952,ENSMUSG00000003809,ENSMUSG00000052392,ENSMUSG00000028636,ENSMUSG00000026568,ENSMUSG00000024986,ENSMUSG00000057342
query_1	TRUE	0.0028101	278	1059	34	0.0321058	0.122302	GO:0015850	GO:BP	organic hydroxy compound transport	21354	5540	GO:0071702	IMP ISS ISO IBA IEA,ISO IEA,IEA,ISS ISO IEA,ISS ISO IEA,IMP ISO IEA,IMP,IEA,IEA,ISS ISO IEA,ISO IEA,IBA,ISO IBA IEA,IMP IGI ISO IBA IEA,ISS ISO IEA,ISO,IDA IMP ISO IEA,IMP,ISS IEA,IBA,IMP ISS ISO IEA,ISO IBA IEA,IDA,IMP IGI ISO IBA IEA,IEA,IDA IMP ISO IC IEA,IEA,ISO IBA IEA,ISO IBA IEA,ISO IEA,IMP ISO IBA,IBA,ISO IBA IEA,IDA IMP ISO IC IEA	ENSMUSG00000027048,ENSMUSG00000061353,ENSMUSG00000028240,ENSMUSG00000063704,ENSMUSG00000032204,ENSMUSG00000049115,ENSMUSG00000032207,ENSMUSG00000037583,ENSMUSG00000040249,ENSMUSG00000042476,ENSMUSG00000057880,ENSMUSG00000058921,ENSMUSG00000030236,ENSMUSG00000020609,ENSMUSG00000025194,ENSMUSG00000073678,ENSMUSG00000002985,ENSMUSG00000028756,ENSMUSG00000042797,ENSMUSG00000041698,ENSMUSG00000024413,ENSMUSG00000028603,ENSMUSG00000023832,ENSMUSG00000024990,ENSMUSG00000028559,ENSMUSG00000040505,ENSMUSG00000044252,ENSMUSG00000023045,ENSMUSG00000030737,ENSMUSG00000053846,ENSMUSG00000005681,ENSMUSG00000040564,ENSMUSG00000021135,ENSMUSG00000024254
query_1	TRUE	0.00323915	51	1106	13	0.0117541	0.254902	GO:0042737	GO:BP	drug catabolic process	21354	11966	c("GO:0017144", "GO:0044248")	IBA,IBA,IBA,IBA,IBA,IBA,IBA,IBA,IBA,IBA,IBA,IMP,IBA	ENSMUSG00000027983,ENSMUSG00000025197,ENSMUSG00000003053,ENSMUSG00000032808,ENSMUSG00000025002,ENSMUSG00000052974,ENSMUSG00000025479,ENSMUSG00000030670,ENSMUSG00000054827,ENSMUSG00000067225,ENSMUSG00000042248,ENSMUSG00000026692,ENSMUSG00000052520
query_1	TRUE	0.00331703	13	2415	9	0.00372671	0.692308	GO:0016558	GO:BP	protein import into peroxisome matrix	21354	5869	c("GO:0006625", "GO:0015919", "GO:0044743", "GO:0065002")	ISO IBA IEA,ISO IBA IEA,IMP ISO IBA IEA,IEA,IEA,ISO IBA IEA,IMP ISO IBA IEA,IMP ISO IBA,ISO IBA IEA	ENSMUSG00000002763,ENSMUSG00000018733,ENSMUSG00000020283,ENSMUSG00000040374,ENSMUSG00000047866,ENSMUSG00000005907,ENSMUSG00000020003,ENSMUSG00000005069,ENSMUSG00000067825
query_1	TRUE	0.00335909	142	1298	25	0.0192604	0.176056	GO:0006639	GO:BP	acylglycerol metabolic process	21354	2629	c("GO:0006638", "GO:0046486")	IMP,IMP IBA,ISO IBA,IMP ISO IBA IEA,IMP ISO IBA IEA,ISO,ISO IEA,IDA IBA,IMP,IGI ISO IEA,IMP,ISS,ISO IEA,IMP,IMP,ISO IEA,IBA,ISO,IMP IBA,IMP,IMP ISO,IDA IMP ISO IEA,IMP,ISO IEA,ISO IEA	ENSMUSG00000078650,ENSMUSG00000030382,ENSMUSG00000032207,ENSMUSG00000027513,ENSMUSG00000020609,ENSMUSG00000021779,ENSMUSG00000024900,ENSMUSG00000027761,ENSMUSG00000031545,ENSMUSG00000002985,ENSMUSG00000063856,ENSMUSG00000034171,ENSMUSG00000025479,ENSMUSG00000027187,ENSMUSG00000026385,ENSMUSG00000023070,ENSMUSG00000053846,ENSMUSG00000005681,ENSMUSG00000040564,ENSMUSG00000026623,ENSMUSG00000032193,ENSMUSG00000033174,ENSMUSG00000037936,ENSMUSG00000025991,ENSMUSG00000018796
query_1	TRUE	0.00354714	171	3209	50	0.0155812	0.292398	GO:0001889	GO:BP	liver development	21354	641	c("GO:0048732", "GO:0061008")	IEA,IEA,IEA,IMP,IEA,IBA,IEA,IEA,IEA,IEA,IMP IEP IEA,IEA,IEA,ISO,IEA,IMP,IMP,IEA,IEA,IEA,IEA,IEA,IEA,ISO IEA,ISO IEA,IEA,IEA,ISO,IMP,IMP,IMP,IMP IGI,IEP IEA,IGI,IMP IEA,IMP,IGI,ISO IEA,ISS IEA,IMP,IMP ISS,ISO IEA,IGI,ISS ISO IEA,IEA,IMP IEA,IMP,IEA,IEA,IMP	ENSMUSG00000021594,ENSMUSG00000039653,ENSMUSG00000031173,ENSMUSG00000034957,ENSMUSG00000017950,ENSMUSG00000027513,ENSMUSG00000015806,ENSMUSG00000030236,ENSMUSG00000038764,ENSMUSG00000024900,ENSMUSG00000010175,ENSMUSG00000020122,ENSMUSG00000059824,ENSMUSG00000033427,ENSMUSG00000023070,ENSMUSG00000024986,ENSMUSG00000024386,ENSMUSG00000030737,ENSMUSG00000089960,ENSMUSG00000093930,ENSMUSG00000025588,ENSMUSG00000022512,ENSMUSG00000025991,ENSMUSG00000071711,ENSMUSG00000023830,ENSMUSG00000074698,ENSMUSG00000038776,ENSMUSG00000030102,ENSMUSG00000030314,ENSMUSG00000021650,ENSMUSG00000034175,ENSMUSG00000019802,ENSMUSG00000044254,ENSMUSG00000043013,ENSMUSG00000020679,ENSMUSG00000043241,ENSMUSG00000032855,ENSMUSG00000026031,ENSMUSG00000056216,ENSMUSG00000027665,ENSMUSG00000074272,ENSMUSG00000017344,ENSMUSG00000024395,ENSMUSG00000001249,ENSMUSG00000006538,ENSMUSG00000029556,ENSMUSG00000025907,ENSMUSG00000032047,ENSMUSG00000032315,ENSMUSG00000006800
query_1	TRUE	0.00362167	19	2472	11	0.00444984	0.578947	GO:0015919	GO:BP	peroxisomal membrane transport	21354	5604	GO:0043574	ISO IBA IEA,IBA IEA,ISO IBA IEA,IMP ISO IBA IEA,IEA,IEA,ISO IBA IEA,IMP ISO IBA IEA,IMP ISO IBA,ISO IBA IEA,ISS ISO IBA IEA	ENSMUSG00000002763,ENSMUSG00000028127,ENSMUSG00000018733,ENSMUSG00000020283,ENSMUSG00000040374,ENSMUSG00000047866,ENSMUSG00000005907,ENSMUSG00000020003,ENSMUSG00000005069,ENSMUSG00000067825,ENSMUSG00000031378
query_1	TRUE	0.00391265	61	509	10	0.0196464	0.163934	GO:1901607	GO:BP	alpha-amino acid biosynthetic process	21354	24875	c("GO:0016053", "GO:1901566", "GO:1901605")	IMP IBA,ISO IBA IEA,ISO IBA IEA,ISO IEA,ISS ISO IBA IEA,ISO IBA IEA,IBA,IDA ISO IBA IEA,IMP IEA,ISS ISO IBA IEA	ENSMUSG00000049091,ENSMUSG00000031173,ENSMUSG00000020534,ENSMUSG00000021048,ENSMUSG00000028179,ENSMUSG00000026272,ENSMUSG00000044005,ENSMUSG00000001323,ENSMUSG00000024039,ENSMUSG00000022571
query_1	TRUE	0.00394322	15	34	3	0.0882353	0.2	GO:0015936	GO:BP	coenzyme A metabolic process	21354	5608	c("GO:0009150", "GO:0033875", "GO:0034032")	IDA ISO IBA IEA,IDA,IDA IBA	ENSMUSG00000001755,ENSMUSG00000003623,ENSMUSG00000031767
query_1	TRUE	0.0042417	59	1879	18	0.00957956	0.305085	GO:0006749	GO:BP	glutathione metabolic process	21354	2732	c("GO:0006518", "GO:0006575", "GO:0006790")	ISO IEA,ISO,IBA IEA,IEA,ISO IBA IEA,ISS IBA,IDA IBA,ISO IBA,IMP,IBA,IDA IMP ISS ISO IBA IEA,IDA IMP ISS ISO IBA IEA,IDA IBA,ISS ISO IBA,ISO IBA,IDA IMP ISO IBA IEA,ISO IBA,IEA	ENSMUSG00000024026,ENSMUSG00000028179,ENSMUSG00000020309,ENSMUSG00000024158,ENSMUSG00000063856,ENSMUSG00000025934,ENSMUSG00000060803,ENSMUSG00000021033,ENSMUSG00000025950,ENSMUSG00000068762,ENSMUSG00000032350,ENSMUSG00000028124,ENSMUSG00000029864,ENSMUSG00000064254,ENSMUSG00000033318,ENSMUSG00000001663,ENSMUSG00000004035,ENSMUSG00000040471
query_1	TRUE	0.00438148	144	1298	25	0.0192604	0.173611	GO:0006638	GO:BP	neutral lipid metabolic process	21354	2628	GO:0044255	IMP,IMP IBA,ISO IBA,IMP ISO IBA IEA,IMP ISO IBA IEA,ISO,ISO IEA,IDA IBA,IMP,IGI ISO IEA,IMP,ISS,ISO IEA,IMP,IMP,ISO IEA,IBA,ISO,IMP IBA,IMP,IMP ISO,IDA IMP ISO IEA,IMP,ISO IEA,ISO IEA	ENSMUSG00000078650,ENSMUSG00000030382,ENSMUSG00000032207,ENSMUSG00000027513,ENSMUSG00000020609,ENSMUSG00000021779,ENSMUSG00000024900,ENSMUSG00000027761,ENSMUSG00000031545,ENSMUSG00000002985,ENSMUSG00000063856,ENSMUSG00000034171,ENSMUSG00000025479,ENSMUSG00000027187,ENSMUSG00000026385,ENSMUSG00000023070,ENSMUSG00000053846,ENSMUSG00000005681,ENSMUSG00000040564,ENSMUSG00000026623,ENSMUSG00000032193,ENSMUSG00000033174,ENSMUSG00000037936,ENSMUSG00000025991,ENSMUSG00000018796
query_1	TRUE	0.00494815	187	1131	27	0.0238727	0.144385	GO:0046890	GO:BP	regulation of lipid biosynthetic process	21354	14491	c("GO:0008610", "GO:0009889", "GO:0019216")	ISO,IMP ISO IEA,IDA IMP IBA,ISS ISO TAS IEA,IDA,ISO,IMP,ISS ISO IEA,IMP ISO IEA,IMP,ISO IEA,ISO IEA,ISO IEA,IGI ISO IBA IEA,IMP ISS ISO IBA IEA,IMP,ISS ISO,ISO,ISO,IMP,ISO IEA,IDA ISO,ISO IEA,IMP,ISO IEA,ISS ISO IEA,IMP	ENSMUSG00000003585,ENSMUSG00000005373,ENSMUSG00000037622,ENSMUSG00000028240,ENSMUSG00000025486,ENSMUSG00000017950,ENSMUSG00000028445,ENSMUSG00000027513,ENSMUSG00000032485,ENSMUSG00000020609,ENSMUSG00000010175,ENSMUSG00000002985,ENSMUSG00000042632,ENSMUSG00000026097,ENSMUSG00000008035,ENSMUSG00000022708,ENSMUSG00000021770,ENSMUSG00000026385,ENSMUSG00000028603,ENSMUSG00000025950,ENSMUSG00000023070,ENSMUSG00000057342,ENSMUSG00000014077,ENSMUSG00000020889,ENSMUSG00000026623,ENSMUSG00000022843,ENSMUSG00000032193
query_1	TRUE	0.00495568	12	801	6	0.00749064	0.5	GO:0006568	GO:BP	tryptophan metabolic process	21354	2560	c("GO:0006586", "GO:0009072", "GO:1901605")	IEA,IDA IMP ISO IBA IEA,IBA IEA,IDA IBA IEA,IEA,IEA	ENSMUSG00000026866,ENSMUSG00000031549,ENSMUSG00000000673,ENSMUSG00000017718,ENSMUSG00000039783,ENSMUSG00000003809
query_1	TRUE	0.00495568	12	801	6	0.00749064	0.5	GO:0006586	GO:BP	indolalkylamine metabolic process	21354	2578	c("GO:0006576", "GO:0042430")	IEA,IDA IMP ISO IBA IEA,IBA IEA,IDA IBA IEA,IEA,IEA	ENSMUSG00000026866,ENSMUSG00000031549,ENSMUSG00000000673,ENSMUSG00000017718,ENSMUSG00000039783,ENSMUSG00000003809
query_1	TRUE	0.00510373	167	1354	28	0.0206795	0.167665	GO:0071331	GO:BP	cellular response to hexose stimulus	21354	19446	c("GO:0009746", "GO:0071326")	IDA ISO,ISS ISO IEA,IDA,IEA,IEP,IEA,ISS ISO IBA IEA,ISO IEA,ISO,ISO,IMP ISO IEA,IEA,ISO IEA,IMP,IEA,IMP,IEA,IEA,ISO IEA,IDA ISO,IMP,IEA,ISO,IEA,IMP,IMP,ISO IEA,IMP	ENSMUSG00000005373,ENSMUSG00000028240,ENSMUSG00000037025,ENSMUSG00000000753,ENSMUSG00000030562,ENSMUSG00000040249,ENSMUSG00000027513,ENSMUSG00000046447,ENSMUSG00000028456,ENSMUSG00000063856,ENSMUSG00000042632,ENSMUSG00000025209,ENSMUSG00000029063,ENSMUSG00000022708,ENSMUSG00000039176,ENSMUSG00000026568,ENSMUSG00000032350,ENSMUSG00000028124,ENSMUSG00000003423,ENSMUSG00000028976,ENSMUSG00000020889,ENSMUSG00000038084,ENSMUSG00000031842,ENSMUSG00000023942,ENSMUSG00000068184,ENSMUSG00000034908,ENSMUSG00000005469,ENSMUSG00000045038
query_1	TRUE	0.00530572	123	1242	22	0.0177134	0.178862	GO:0034754	GO:BP	cellular hormone metabolic process	21354	10073	c("GO:0042445", "GO:0044237")	IDA ISS ISO IEA,IEA,ISS ISO IEA,ISO IEA,ISS IBA,IBA,IEA,IDA IBA,IDA IEA,ISO,ISS,IBA,NAS,IBA,ISO,IGI ISO IEA,IEA,ISO IBA IEA,ISS ISO IEA,IBA,IDA IMP IGI ISO IEA,ISO IEA	ENSMUSG00000037542,ENSMUSG00000021594,ENSMUSG00000037797,ENSMUSG00000024507,ENSMUSG00000063730,ENSMUSG00000033715,ENSMUSG00000066026,ENSMUSG00000056666,ENSMUSG00000069456,ENSMUSG00000025002,ENSMUSG00000026170,ENSMUSG00000038092,ENSMUSG00000032066,ENSMUSG00000021210,ENSMUSG00000028603,ENSMUSG00000024990,ENSMUSG00000040134,ENSMUSG00000038641,ENSMUSG00000022843,ENSMUSG00000062410,ENSMUSG00000053279,ENSMUSG00000037936
query_1	TRUE	0.00532184	12	2023	8	0.00395452	0.666667	GO:0009071	GO:BP	serine family amino acid catabolic process	21354	3694	c("GO:0009069", "GO:1901606")	ISS ISO TAS IEA,ISO IBA IEA,ISO IEA,ISS ISO IBA IEA,ISO IEA,ISS ISO IBA IEA,IEA,IDA IBA	ENSMUSG00000023044,ENSMUSG00000020534,ENSMUSG00000026272,ENSMUSG00000032607,ENSMUSG00000034424,ENSMUSG00000024827,ENSMUSG00000026307,ENSMUSG00000054474
query_1	TRUE	0.00618381	174	3209	50	0.0155812	0.287356	GO:0061008	GO:BP	hepaticobiliary system development	21354	17829	GO:0048731	IEA,IEA,IEA,IMP,IEA,IBA,IEA,IEA,IEA,IEA,IMP IEP IEA,IEA,IEA,ISO,IEA,IMP,IMP,IEA,IEA,IEA,IEA,IEA,IEA,ISO IEA,ISO IEA,IEA,IEA,ISO,IMP,IMP,IMP,IMP IGI,IEP IEA,IGI,IMP IEA,IMP,IGI,ISO IEA,ISS IEA,IMP,IMP ISS,ISO IEA,IGI,ISS ISO IEA,IEA,IMP IEA,IMP,IEA,IEA,IMP	ENSMUSG00000021594,ENSMUSG00000039653,ENSMUSG00000031173,ENSMUSG00000034957,ENSMUSG00000017950,ENSMUSG00000027513,ENSMUSG00000015806,ENSMUSG00000030236,ENSMUSG00000038764,ENSMUSG00000024900,ENSMUSG00000010175,ENSMUSG00000020122,ENSMUSG00000059824,ENSMUSG00000033427,ENSMUSG00000023070,ENSMUSG00000024986,ENSMUSG00000024386,ENSMUSG00000030737,ENSMUSG00000089960,ENSMUSG00000093930,ENSMUSG00000025588,ENSMUSG00000022512,ENSMUSG00000025991,ENSMUSG00000071711,ENSMUSG00000023830,ENSMUSG00000074698,ENSMUSG00000038776,ENSMUSG00000030102,ENSMUSG00000030314,ENSMUSG00000021650,ENSMUSG00000034175,ENSMUSG00000019802,ENSMUSG00000044254,ENSMUSG00000043013,ENSMUSG00000020679,ENSMUSG00000043241,ENSMUSG00000032855,ENSMUSG00000026031,ENSMUSG00000056216,ENSMUSG00000027665,ENSMUSG00000074272,ENSMUSG00000017344,ENSMUSG00000024395,ENSMUSG00000001249,ENSMUSG00000006538,ENSMUSG00000029556,ENSMUSG00000025907,ENSMUSG00000032047,ENSMUSG00000032315,ENSMUSG00000006800
query_1	TRUE	0.00649275	169	1354	28	0.0206795	0.16568	GO:0071326	GO:BP	cellular response to monosaccharide stimulus	21354	19441	c("GO:0034284", "GO:0071322")	IDA ISO,ISS ISO IEA,IDA,IEA,IEP,IEA,ISS ISO IBA IEA,ISO IEA,ISO,ISO,IMP ISO IEA,IEA,ISO IEA,IMP,IEA,IMP,IEA,IEA,ISO IEA,IDA ISO,IMP,IEA,ISO,IEA,IMP,IMP,ISO IEA,IMP	ENSMUSG00000005373,ENSMUSG00000028240,ENSMUSG00000037025,ENSMUSG00000000753,ENSMUSG00000030562,ENSMUSG00000040249,ENSMUSG00000027513,ENSMUSG00000046447,ENSMUSG00000028456,ENSMUSG00000063856,ENSMUSG00000042632,ENSMUSG00000025209,ENSMUSG00000029063,ENSMUSG00000022708,ENSMUSG00000039176,ENSMUSG00000026568,ENSMUSG00000032350,ENSMUSG00000028124,ENSMUSG00000003423,ENSMUSG00000028976,ENSMUSG00000020889,ENSMUSG00000038084,ENSMUSG00000031842,ENSMUSG00000023942,ENSMUSG00000068184,ENSMUSG00000034908,ENSMUSG00000005469,ENSMUSG00000045038
query_1	TRUE	0.00657103	1276	2979	235	0.0788855	0.184169	GO:0009057	GO:BP	macromolecule catabolic process	21354	3680	c("GO:0043170", "GO:1901575")	IEA,IMP,ISS ISO IEA,IBA,ISO,ISS ISO,ISS ISO IBA IEA,ISS ISO IEA,ISO,IEA,IBA,IDA ISS ISO IBA IEA,IMP IGI,IDA IBA,ISO IEA,IDA,ISO IEA,IGI,ISS IBA IEA,IMP ISO IEA,ISS ISO IBA,IBA,IMP,IBA IEA,IBA,IDA ISO IBA IEA,IDA IBA IEA,IPI,IMP,IGI IBA,IEA,ISO IEA,IMP ISO IBA IEA,ISO IEA,IDA IBA IEA,ISO IEA,IBA,ISO IEA,ISS ISO IBA IEA,IMP,ISS ISO IEA,ISO IBA IEA,IDA IGI ISS ISO IBA,ISS ISO IBA IEA,ISS ISO IBA IEA,ISO IBA IEA,ISS ISO,IMP IBA IEA,IBA,ISS ISO IEA,ISO IEA,ISS ISO IBA,IMP IGI ISS ISO IBA IEA,ISO,ISS ISO IEA,ISO IEA,IMP,ISS ISO IBA IEA,IEA,IBA,ISS ISO IEA,ISS ISO,IMP,IEA,IDA IMP ISO IBA IEA,ISO IEA,IBA,IEA,IDA,ISO IBA IEA,IBA,ISO IBA IEA,IBA,IBA,IMP ISO IEA,ISS ISO IBA IEA,IDA IMP,ISS ISO IBA IEA,IDA IBA IEA,ISO IEA,IMP ISO IEA,IDA,IMP IBA IEA,IEA,ISS ISO IBA,ISO IBA IEA,ISO IEA,IEA,ISS ISO IBA IEA,ISS ISO IEA,IMP,IBA,IMP,IDA,ISO IEA,IEA,IEA,IMP IGI ISO IEA,IDA,IEA,IBA,IBA,IEA,IEA,IEA,ISS ISO IEA,IEA,IMP ISO IBA IEA,ISS ISO IBA IEA,IBA,ISO IEA,ISO IEA,IMP,ISO IEA,ISO IEA,IBA,ISO IEA,IBA,ISS ISO IEA,IEA,ISS ISO,IBA,ISO IEA,ISO IBA IEA,IEA,ISO IEA,ISO IEA,ISS ISO IEA,IDA ISO IBA IEA,IMP ISS ISO IEA,ISS ISO IBA IEA,ISS ISO,IMP,IGI ISS ISO IEA,IMP,ISO IEA,ISS ISO IBA IEA,IEA,ISO IBA IEA,ISS ISO IEA,IEA,ISO,ISS ISO IBA IEA,IDA,IMP,ISS ISO IEA,IBA IEA,ISS ISO IEA,IDA IMP IBA,ISO IEA,IBA,IMP ISS ISO IEA,IMP,ISO IEA,IDA ISO IEA,ISO IEA,ISS,IDA IMP IBA,IBA IEA,IGI,ISO IEA,IMP ISS ISO IEA,IDA ISS ISO IBA IEA,ISS ISO IBA,ISO IEA,IMP IGI ISS ISO IBA IEA,IBA,ISS ISO,IPI,IEA,ISS ISO,ISO IBA IEA,IEA,ISS ISO IBA IEA,ISO IBA IEA,IEA,ISO IEA,IBA,ISO IBA IEA,ISS ISO IBA IEA,IMP ISO IEA,IMP,IDA IMP ISS ISO IBA IEA,ISS ISO IEA,IBA,ISO IEA,IEA,ISS ISO IEA,ISS ISO IBA IEA,IDA,IDA IMP ISO IBA IEA,ISS ISO,IBA,IBA IEA,IMP ISS,IBA,IBA,IMP IBA,ISS ISO,ISS ISO IBA IEA,ISS ISO IBA IEA,IEA,IMP ISS ISO IEA,IEA,IBA,IDA ISS ISO IEA,IDA IMP ISS ISO IBA IEA,IBA,IBA IEA,IMP,IDA IBA,ISS ISO IEA,IDA IMP ISO IBA IEA,ISS ISO IEA,ISS ISO IEA,IMP ISO IBA TAS IEA,ISS ISO IEA,IBA,IBA IEA,IEA,IBA,ISO IEA,ISO,IDA ISO IEA,IBA IEA,IDA ISO IBA IEA,ISS ISO IEA,IEA,ISO IBA IEA,IBA,IMP IBA,IEA,IPI ISO IEA,IBA,IMP ISO IBA IEA	ENSMUSG00000003746,ENSMUSG00000078650,ENSMUSG00000001366,ENSMUSG00000036241,ENSMUSG00000063704,ENSMUSG00000078515,ENSMUSG00000031751,ENSMUSG00000037573,ENSMUSG00000028082,ENSMUSG00000040249,ENSMUSG00000022214,ENSMUSG00000042988,ENSMUSG00000024120,ENSMUSG00000040850,ENSMUSG00000032050,ENSMUSG00000024228,ENSMUSG00000038764,ENSMUSG00000020609,ENSMUSG00000033107,ENSMUSG00000000149,ENSMUSG00000026203,ENSMUSG00000040746,ENSMUSG00000028669,ENSMUSG00000059890,ENSMUSG00000002222,ENSMUSG00000035242,ENSMUSG00000023977,ENSMUSG00000038206,ENSMUSG00000039438,ENSMUSG00000039159,ENSMUSG00000031826,ENSMUSG00000020122,ENSMUSG00000002985,ENSMUSG00000063856,ENSMUSG00000038459,ENSMUSG00000027257,ENSMUSG00000018415,ENSMUSG00000022472,ENSMUSG00000005312,ENSMUSG00000042797,ENSMUSG00000045374,ENSMUSG00000074093,ENSMUSG00000057522,ENSMUSG00000046997,ENSMUSG00000038324,ENSMUSG00000033400,ENSMUSG00000022323,ENSMUSG00000024231,ENSMUSG00000025261,ENSMUSG00000046861,ENSMUSG00000038195,ENSMUSG00000034177,ENSMUSG00000016534,ENSMUSG00000043154,ENSMUSG00000041203,ENSMUSG00000023070,ENSMUSG00000030451,ENSMUSG00000024925,ENSMUSG00000031010,ENSMUSG00000027993,ENSMUSG00000002227,ENSMUSG00000041530,ENSMUSG00000032350,ENSMUSG00000028514,ENSMUSG00000031446,ENSMUSG00000050332,ENSMUSG00000040410,ENSMUSG00000036561,ENSMUSG00000020889,ENSMUSG00000022684,ENSMUSG00000035509,ENSMUSG00000047888,ENSMUSG00000024073,ENSMUSG00000057229,ENSMUSG00000026197,ENSMUSG00000066036,ENSMUSG00000032193,ENSMUSG00000041961,ENSMUSG00000044308,ENSMUSG00000005506,ENSMUSG00000028974,ENSMUSG00000034403,ENSMUSG00000041058,ENSMUSG00000043411,ENSMUSG00000005078,ENSMUSG00000030967,ENSMUSG00000038302,ENSMUSG00000023495,ENSMUSG00000015478,ENSMUSG00000047963,ENSMUSG00000025246,ENSMUSG00000037470,ENSMUSG00000033065,ENSMUSG00000034908,ENSMUSG00000005469,ENSMUSG00000005501,ENSMUSG00000047866,ENSMUSG00000031161,ENSMUSG00000022136,ENSMUSG00000032437,ENSMUSG00000041528,ENSMUSG00000021737,ENSMUSG00000041415,ENSMUSG00000032010,ENSMUSG00000044952,ENSMUSG00000039652,ENSMUSG00000059263,ENSMUSG00000038451,ENSMUSG00000036550,ENSMUSG00000083282,ENSMUSG00000053510,ENSMUSG00000031483,ENSMUSG00000068663,ENSMUSG00000032733,ENSMUSG00000020576,ENSMUSG00000029577,ENSMUSG00000024294,ENSMUSG00000028185,ENSMUSG00000046230,ENSMUSG00000054814,ENSMUSG00000074698,ENSMUSG00000030929,ENSMUSG00000028393,ENSMUSG00000021069,ENSMUSG00000005871,ENSMUSG00000031683,ENSMUSG00000061436,ENSMUSG00000022774,ENSMUSG00000035764,ENSMUSG00000030314,ENSMUSG00000037458,ENSMUSG00000037331,ENSMUSG00000026368,ENSMUSG00000034218,ENSMUSG00000020366,ENSMUSG00000013663,ENSMUSG00000031600,ENSMUSG00000040785,ENSMUSG00000036572,ENSMUSG00000028468,ENSMUSG00000021340,ENSMUSG00000050812,ENSMUSG00000071533,ENSMUSG00000034175,ENSMUSG00000001467,ENSMUSG00000034220,ENSMUSG00000021012,ENSMUSG00000027770,ENSMUSG00000032217,ENSMUSG00000010110,ENSMUSG00000039000,ENSMUSG00000044254,ENSMUSG00000028969,ENSMUSG00000046794,ENSMUSG00000030104,ENSMUSG00000079110,ENSMUSG00000044122,ENSMUSG00000020883,ENSMUSG00000032040,ENSMUSG00000036932,ENSMUSG00000059481,ENSMUSG00000030779,ENSMUSG00000042350,ENSMUSG00000047213,ENSMUSG00000025198,ENSMUSG00000028452,ENSMUSG00000060450,ENSMUSG00000048249,ENSMUSG00000044734,ENSMUSG00000062203,ENSMUSG00000058579,ENSMUSG00000032396,ENSMUSG00000053483,ENSMUSG00000046404,ENSMUSG00000052656,ENSMUSG00000056342,ENSMUSG00000079434,ENSMUSG00000050079,ENSMUSG00000043241,ENSMUSG00000020515,ENSMUSG00000032855,ENSMUSG00000023031,ENSMUSG00000040423,ENSMUSG00000013622,ENSMUSG00000019373,ENSMUSG00000032571,ENSMUSG00000032041,ENSMUSG00000058709,ENSMUSG00000008604,ENSMUSG00000029238,ENSMUSG00000032216,ENSMUSG00000029826,ENSMUSG00000066640,ENSMUSG00000034757,ENSMUSG00000074272,ENSMUSG00000041679,ENSMUSG00000034126,ENSMUSG00000038965,ENSMUSG00000001127,ENSMUSG00000058301,ENSMUSG00000040102,ENSMUSG00000025616,ENSMUSG00000023944,ENSMUSG00000056999,ENSMUSG00000033423,ENSMUSG00000025326,ENSMUSG00000031770,ENSMUSG00000030598,ENSMUSG00000052299,ENSMUSG00000021557,ENSMUSG00000013858,ENSMUSG00000027086,ENSMUSG00000025903,ENSMUSG00000068290,ENSMUSG00000038844,ENSMUSG00000028960,ENSMUSG00000022184,ENSMUSG00000055720,ENSMUSG00000001415,ENSMUSG00000029592,ENSMUSG00000027573,ENSMUSG00000000142,ENSMUSG00000030610,ENSMUSG00000043019,ENSMUSG00000026229,ENSMUSG00000021785,ENSMUSG00000039686,ENSMUSG00000032612,ENSMUSG00000003346,ENSMUSG00000059208,ENSMUSG00000034724,ENSMUSG00000038250,ENSMUSG00000028557,ENSMUSG00000025907,ENSMUSG00000061286
query_1	TRUE	0.00657545	3	21	2	0.0952381	0.666667	GO:0097053	GO:BP	L-kynurenine catabolic process	21354	21740	c("GO:0009063", "GO:0019439", "GO:0042182", "GO:0097052", "GO:1901361", "GO:1901606")	IEA,IEA	ENSMUSG00000026866,ENSMUSG00000037542
query_1	TRUE	0.00701076	248	1895	45	0.0237467	0.181452	GO:0034284	GO:BP	response to monosaccharide	21354	9855	GO:0009743	IDA ISO,ISS ISO IEA,IDA,IEA,IEP,ISO IEA,IMP ISO,IEA,ISS ISO IBA IEA,ISO IEA,ISO,ISO,IMP ISO IEA,IEA,ISO IEA,ISS,IEA,IMP,IEA,IMP,ISS ISO,IEA,IEA,ISO IEA,IDA IMP ISO,IMP,IEA,ISO,ISO,IEA,IMP,IMP,ISO IEA,IMP,ISO,IMP,ISO IBA IEA,IMP IEA,IEA,IEA,ISO IEA,ISO IEA,IEA,ISS,IEA	ENSMUSG00000005373,ENSMUSG00000028240,ENSMUSG00000037025,ENSMUSG00000000753,ENSMUSG00000030562,ENSMUSG00000037583,ENSMUSG00000017950,ENSMUSG00000040249,ENSMUSG00000027513,ENSMUSG00000046447,ENSMUSG00000028456,ENSMUSG00000063856,ENSMUSG00000042632,ENSMUSG00000025209,ENSMUSG00000029063,ENSMUSG00000060803,ENSMUSG00000027187,ENSMUSG00000022708,ENSMUSG00000039176,ENSMUSG00000026568,ENSMUSG00000030244,ENSMUSG00000032350,ENSMUSG00000028124,ENSMUSG00000003423,ENSMUSG00000028976,ENSMUSG00000020889,ENSMUSG00000038084,ENSMUSG00000005681,ENSMUSG00000031842,ENSMUSG00000023942,ENSMUSG00000068184,ENSMUSG00000034908,ENSMUSG00000005469,ENSMUSG00000045038,ENSMUSG00000024411,ENSMUSG00000035367,ENSMUSG00000059434,ENSMUSG00000030314,ENSMUSG00000013663,ENSMUSG00000021340,ENSMUSG00000051256,ENSMUSG00000020715,ENSMUSG00000020516,ENSMUSG00000058523,ENSMUSG00000079465
query_1	TRUE	0.00735418	15	2881	10	0.00347102	0.666667	GO:0050667	GO:BP	homocysteine metabolic process	21354	15318	c("GO:0000096", "GO:1901605")	IMP,ISO IBA IEA,ISO IEA,IMP ISS ISO IBA IEA,ISO IEA,ISO IEA,ISO IBA IEA,IBA,ISO IEA,IBA	ENSMUSG00000021048,ENSMUSG00000028179,ENSMUSG00000030562,ENSMUSG00000024039,ENSMUSG00000023921,ENSMUSG00000025991,ENSMUSG00000071711,ENSMUSG00000020840,ENSMUSG00000000326,ENSMUSG00000044986
query_1	TRUE	0.00744525	7	1894	6	0.0031679	0.857143	GO:0006559	GO:BP	L-phenylalanine catabolic process	21354	2551	c("GO:0006558", "GO:0009063", "GO:0009074", "GO:1902222")	IBA IEA,IBA IEA,IBA TAS IEA,IEA,IEA,IBA IEA	ENSMUSG00000015806,ENSMUSG00000022821,ENSMUSG00000021033,ENSMUSG00000029445,ENSMUSG00000020051,ENSMUSG00000030630
query_1	TRUE	0.00744525	7	1894	6	0.0031679	0.857143	GO:1902222	GO:BP	erythrose 4-phosphate/phosphoenolpyruvate family amino acid catabolic process	21354	25451	c("GO:1901606", "GO:1902221")	IBA IEA,IBA IEA,IBA TAS IEA,IEA,IEA,IBA IEA	ENSMUSG00000015806,ENSMUSG00000022821,ENSMUSG00000021033,ENSMUSG00000029445,ENSMUSG00000020051,ENSMUSG00000030630
query_1	TRUE	0.00760258	386	1767	59	0.0333899	0.15285	GO:0046486	GO:BP	glycerolipid metabolic process	21354	14225	GO:0044255	IMP,IMP IBA,ISO IBA,IMP IEA,IMP ISO IBA IEA,IBA,IBA,ISO IEA,ISS ISO IEA,IMP ISO IBA IEA,ISO,ISO IEA,IDA IBA,ISO IBA IEA,IEA,IMP ISO IEA,IGI ISO IEA,IMP,ISS ISO IEA,ISS,ISO IEA,ISO IBA IEA,IMP,IBA,IMP ISO,ISS ISO IBA IEA,ISS ISO IBA IEA,ISO IEA,ISO IEA,ISS ISO IEA,IMP IGI ISS IEA,IBA IEA,IBA,ISO,IMP IBA,ISS ISO IBA IEA,IMP IBA,IMP ISO,IDA IMP ISO IEA,ISO IEA,IBA,IMP,ISO IEA,ISO IEA,ISO IEA,IBA TAS IEA,IMP,IGI,IEA,IBA IEA,IBA,IMP ISO IBA IEA,IEA,IBA,ISS ISO IBA IEA,IMP ISS IBA IEA,ISS ISO IBA IEA,ISO IBA IEA,IEA	ENSMUSG00000078650,ENSMUSG00000030382,ENSMUSG00000032207,ENSMUSG00000025137,ENSMUSG00000027513,ENSMUSG00000036918,ENSMUSG00000020027,ENSMUSG00000030275,ENSMUSG00000055912,ENSMUSG00000020609,ENSMUSG00000021779,ENSMUSG00000024900,ENSMUSG00000027761,ENSMUSG00000073678,ENSMUSG00000031985,ENSMUSG00000031545,ENSMUSG00000002985,ENSMUSG00000063856,ENSMUSG00000042632,ENSMUSG00000034171,ENSMUSG00000025479,ENSMUSG00000018401,ENSMUSG00000027187,ENSMUSG00000031834,ENSMUSG00000026385,ENSMUSG00000009995,ENSMUSG00000000301,ENSMUSG00000036257,ENSMUSG00000023070,ENSMUSG00000058793,ENSMUSG00000025728,ENSMUSG00000010607,ENSMUSG00000053846,ENSMUSG00000005681,ENSMUSG00000040564,ENSMUSG00000028093,ENSMUSG00000026623,ENSMUSG00000032193,ENSMUSG00000033174,ENSMUSG00000023019,ENSMUSG00000038174,ENSMUSG00000037936,ENSMUSG00000025991,ENSMUSG00000018796,ENSMUSG00000002588,ENSMUSG00000054469,ENSMUSG00000037071,ENSMUSG00000045294,ENSMUSG00000027531,ENSMUSG00000027346,ENSMUSG00000058979,ENSMUSG00000002475,ENSMUSG00000034218,ENSMUSG00000027296,ENSMUSG00000013663,ENSMUSG00000035596,ENSMUSG00000015214,ENSMUSG00000026922,ENSMUSG00000021340
query_1	TRUE	0.00771749	26	801	8	0.00998752	0.307692	GO:0042430	GO:BP	indole-containing compound metabolic process	21354	11797	c("GO:0006725", "GO:0034641", "GO:0046483", "GO:1901360", "GO:1901564")	IEA,IEA,NAS,IDA IMP ISO IBA IEA,IBA IEA,IDA IBA IEA,IEA,IEA	ENSMUSG00000026866,ENSMUSG00000021594,ENSMUSG00000037580,ENSMUSG00000031549,ENSMUSG00000000673,ENSMUSG00000017718,ENSMUSG00000039783,ENSMUSG00000003809
query_1	TRUE	0.00780814	39	356	7	0.0196629	0.179487	GO:0046320	GO:BP	regulation of fatty acid oxidation	21354	14081	c("GO:0019217", "GO:0019395")	IMP,IDA ISS ISO IBA IEA,IEA,IEA,ISO IEA,ISO IEA,IMP ISS ISO IEA	ENSMUSG00000027048,ENSMUSG00000074064,ENSMUSG00000055980,ENSMUSG00000055782,ENSMUSG00000024900,ENSMUSG00000054422,ENSMUSG00000039958
query_1	TRUE	0.00785681	105	1879	25	0.0133049	0.238095	GO:0044272	GO:BP	sulfur compound biosynthetic process	21354	12763	c("GO:0006790", "GO:0044249")	ISS ISO IBA IEA,IMP IEA,IBA,ISO IEA,ISS ISO IBA IEA,IEA,IMP ISS ISO IBA IEA,IEA,IEA,ISS,IEA,ISO IBA IEA,ISO IEA,IMP,IDA IMP ISS ISO IBA IEA,IDA ISS ISO IBA IEA,IMP,ISO IBA IEA,ISS ISO IEA,IDA,IBA IEA,IDA,IEA,ISO,IEA	ENSMUSG00000074064,ENSMUSG00000023044,ENSMUSG00000024899,ENSMUSG00000021048,ENSMUSG00000028179,ENSMUSG00000041220,ENSMUSG00000024039,ENSMUSG00000024158,ENSMUSG00000038754,ENSMUSG00000060803,ENSMUSG00000054008,ENSMUSG00000003809,ENSMUSG00000028636,ENSMUSG00000026568,ENSMUSG00000032350,ENSMUSG00000028124,ENSMUSG00000028521,ENSMUSG00000018796,ENSMUSG00000020629,ENSMUSG00000071711,ENSMUSG00000029735,ENSMUSG00000027605,ENSMUSG00000020532,ENSMUSG00000010914,ENSMUSG00000040471
query_1	TRUE	0.00830528	7	385	4	0.0103896	0.571429	GO:0006547	GO:BP	histidine metabolic process	21354	2539	GO:0006520	IBA IEA,IEA,IDA IBA IEA,ISO IBA IEA	ENSMUSG00000015890,ENSMUSG00000021048,ENSMUSG00000020017,ENSMUSG00000034456
query_1	TRUE	0.00844641	191	1208	28	0.0231788	0.146597	GO:0007584	GO:BP	response to nutrient	21354	3466	c("GO:0031667", "GO:0042221")	IEA,IEA,ISO,IDA,IEA,ISO IEA,IEA,IMP,IEA,IEA,ISS,ISO,ISO IEA,IEA,ISO,IEA,IEA,IEA,ISO IEA,IEA,IEA,IEA,IEA,ISO IEA,ISO,ISS ISO IEA,IEA,ISS ISO IBA IEA	ENSMUSG00000026866,ENSMUSG00000031173,ENSMUSG00000033308,ENSMUSG00000037025,ENSMUSG00000010663,ENSMUSG00000070576,ENSMUSG00000039323,ENSMUSG00000024039,ENSMUSG00000031985,ENSMUSG00000020122,ENSMUSG00000060803,ENSMUSG00000049858,ENSMUSG00000033400,ENSMUSG00000027187,ENSMUSG00000000301,ENSMUSG00000040505,ENSMUSG00000032350,ENSMUSG00000028124,ENSMUSG00000026715,ENSMUSG00000053846,ENSMUSG00000024254,ENSMUSG00000089960,ENSMUSG00000093930,ENSMUSG00000027792,ENSMUSG00000027597,ENSMUSG00000040820,ENSMUSG00000073988,ENSMUSG00000032194
query_1	TRUE	0.00881815	22	431	6	0.0139211	0.272727	GO:0044273	GO:BP	sulfur compound catabolic process	21354	12764	c("GO:0006790", "GO:0044248")	IDA ISS ISO IBA IEA,IDA,ISS ISO TAS IEA,ISO IEA,IBA IEA,ISS	ENSMUSG00000074064,ENSMUSG00000031767,ENSMUSG00000023044,ENSMUSG00000026272,ENSMUSG00000020309,ENSMUSG00000024039
query_1	TRUE	0.00900367	31	908	9	0.00991189	0.290323	GO:0042558	GO:BP	pteridine-containing compound metabolic process	21354	11875	c("GO:0006725", "GO:0046483", "GO:1901360", "GO:1901564")	ISO IBA IC IEA,ISS ISO IBA IEA,IMP ISO IBA IEA,ISS ISO IBA IEA,IEA,ISO,IEA,IDA IEA,IMP ISS ISO IBA IEA	ENSMUSG00000037580,ENSMUSG00000020534,ENSMUSG00000021048,ENSMUSG00000015806,ENSMUSG00000020098,ENSMUSG00000009614,ENSMUSG00000017453,ENSMUSG00000032067,ENSMUSG00000021707
query_1	TRUE	0.00995825	16	1014	7	0.00690335	0.4375	GO:0009435	GO:BP	NAD biosynthetic process	21354	3944	GO:0019359	IEA,IBA,ISS ISO IBA IEA,IBA IEA,IEA,IEA,ISO IBA IEA	ENSMUSG00000026866,ENSMUSG00000031549,ENSMUSG00000000673,ENSMUSG00000017718,ENSMUSG00000039783,ENSMUSG00000038704,ENSMUSG00000022574
query_1	TRUE	0.0104051	29	997	9	0.00902708	0.310345	GO:0019373	GO:BP	epoxygenase P450 pathway	21354	6647	GO:0019369	IBA,IBA,IBA,IBA,IBA,IBA,IBA,IBA,IBA	ENSMUSG00000025197,ENSMUSG00000003053,ENSMUSG00000032808,ENSMUSG00000025002,ENSMUSG00000052974,ENSMUSG00000025479,ENSMUSG00000054827,ENSMUSG00000067225,ENSMUSG00000042248
query_1	TRUE	0.0104314	32	892	9	0.0100897	0.28125	GO:0006536	GO:BP	glutamate metabolic process	21354	2528	c("GO:0009064", "GO:0043648")	IEA,IMP,IBA,IEA,IEA,IEA,IBA,ISS ISO,ISS ISO IEA	ENSMUSG00000015890,ENSMUSG00000035936,ENSMUSG00000044005,ENSMUSG00000020017,ENSMUSG00000034456,ENSMUSG00000028737,ENSMUSG00000036892,ENSMUSG00000032350,ENSMUSG00000028124
query_1	TRUE	0.0107575	21	2415	11	0.00455487	0.52381	GO:0072662	GO:BP	protein localization to peroxisome	21354	20486	c("GO:0007031", "GO:0033365")	ISS ISO,ISO IBA IEA,ISO IBA IEA,IMP ISO IBA IEA,IEA,ISO IBA IEA,ISO IBA IEA,IMP ISO IBA IEA,IMP ISO IBA TAS,IDA IBA,ISO IBA IEA	ENSMUSG00000021884,ENSMUSG00000002763,ENSMUSG00000018733,ENSMUSG00000020283,ENSMUSG00000040374,ENSMUSG00000047866,ENSMUSG00000005907,ENSMUSG00000020003,ENSMUSG00000005069,ENSMUSG00000030629,ENSMUSG00000067825
query_1	TRUE	0.0107575	21	2415	11	0.00455487	0.52381	GO:0006625	GO:BP	protein targeting to peroxisome	21354	2616	c("GO:0006605", "GO:0043574", "GO:0072663")	ISS ISO,ISO IBA IEA,ISO IBA IEA,IMP ISO IBA IEA,IEA,ISO IBA IEA,ISO IBA IEA,IMP ISO IBA IEA,IMP ISO IBA TAS,IDA IBA,ISO IBA IEA	ENSMUSG00000021884,ENSMUSG00000002763,ENSMUSG00000018733,ENSMUSG00000020283,ENSMUSG00000040374,ENSMUSG00000047866,ENSMUSG00000005907,ENSMUSG00000020003,ENSMUSG00000005069,ENSMUSG00000030629,ENSMUSG00000067825
query_1	TRUE	0.0107575	21	2415	11	0.00455487	0.52381	GO:0072663	GO:BP	establishment of protein localization to peroxisome	21354	20487	c("GO:0072594", "GO:0072662")	ISS ISO,ISO IBA IEA,ISO IBA IEA,IMP ISO IBA IEA,IEA,ISO IBA IEA,ISO IBA IEA,IMP ISO IBA IEA,IMP ISO IBA TAS,IDA IBA,ISO IBA IEA	ENSMUSG00000021884,ENSMUSG00000002763,ENSMUSG00000018733,ENSMUSG00000020283,ENSMUSG00000040374,ENSMUSG00000047866,ENSMUSG00000005907,ENSMUSG00000020003,ENSMUSG00000005069,ENSMUSG00000030629,ENSMUSG00000067825
query_1	TRUE	0.0107972	204	2758	50	0.0181291	0.245098	GO:0016236	GO:BP	macroautophagy	21354	5782	GO:0006914	IBA,IEA,ISO IBA IEA,IMP,ISS ISO IEA,ISO IEA,ISS ISO IBA IEA,ISS ISO IEA,IMP ISO IBA IEA,IBA,ISO IEA,IMP IGI,ISS ISO IBA IEA,IMP IBA,IBA,IDA IPI ISS ISO IBA IEA,ISS ISO IBA IEA,IMP,ISS ISO IBA IEA,ISS ISO IEA,ISO,IMP,ISS ISO IEA,IGI ISO IEA,IBA,IMP ISO IBA IEA,IEA,IEA,IBA,IMP ISO IBA IEA,ISO,ISO IBA IEA,ISS ISO IBA IEA,IMP ISS ISO,ISO IEA,ISS ISO IEA,ISS ISO IBA IEA,ISO IBA IEA,IBA,IDA,ISO IEA,IMP,ISO IBA IEA,ISS ISO IEA,IBA,IMP ISO IBA IEA,IMP ISO,IMP IBA,IMP ISO IBA IEA,ISS ISO IEA	ENSMUSG00000030161,ENSMUSG00000002496,ENSMUSG00000025241,ENSMUSG00000001105,ENSMUSG00000061455,ENSMUSG00000028756,ENSMUSG00000005312,ENSMUSG00000045374,ENSMUSG00000038160,ENSMUSG00000032009,ENSMUSG00000025261,ENSMUSG00000024413,ENSMUSG00000017119,ENSMUSG00000016534,ENSMUSG00000062762,ENSMUSG00000029578,ENSMUSG00000039382,ENSMUSG00000001100,ENSMUSG00000024773,ENSMUSG00000035284,ENSMUSG00000042628,ENSMUSG00000015478,ENSMUSG00000047963,ENSMUSG00000031161,ENSMUSG00000056692,ENSMUSG00000068663,ENSMUSG00000062960,ENSMUSG00000017802,ENSMUSG00000010057,ENSMUSG00000030314,ENSMUSG00000037331,ENSMUSG00000047260,ENSMUSG00000028452,ENSMUSG00000032422,ENSMUSG00000020220,ENSMUSG00000046404,ENSMUSG00000027602,ENSMUSG00000035629,ENSMUSG00000032571,ENSMUSG00000028518,ENSMUSG00000008604,ENSMUSG00000028284,ENSMUSG00000024870,ENSMUSG00000026812,ENSMUSG00000033382,ENSMUSG00000033124,ENSMUSG00000029020,ENSMUSG00000039840,ENSMUSG00000033628,ENSMUSG00000068290
query_1	TRUE	0.0108944	14	180	4	0.0222222	0.285714	GO:0046185	GO:BP	aldehyde catabolic process	21354	13947	c("GO:0006081", "GO:0044248", "GO:1901575")	IC,IBA,IEA,ISO IEA	ENSMUSG00000024026,ENSMUSG00000037797,ENSMUSG00000026179,ENSMUSG00000026272
query_1	TRUE	0.0113808	240	3081	61	0.0197988	0.254167	GO:0009746	GO:BP	response to hexose	21354	4114	GO:0034284	IDA ISO,ISS ISO IEA,IDA,IEA,IEP,ISO IEA,IMP ISO,IEA,ISS ISO IBA IEA,ISO IEA,ISO,ISO,IMP ISO IEA,IEA,ISO IEA,IMP,IEA,IMP,ISS ISO,IEA,IEA,ISO IEA,IDA IMP ISO,IMP,IEA,ISO,ISO,IEA,IMP,IMP,ISO IEA,IMP,ISO,IMP,ISO IBA IEA,IMP IEA,IEA,IEA,ISO IEA,ISO IEA,IEA,ISS,IEA,ISO IEA,IMP ISO,IMP,IMP ISO IEA,ISS ISO IEA,IGI ISO,IMP,IEA,IMP ISS ISO IEA,IEA,ISO IEA,IEA,IMP IEA,IMP,IMP,IDA IMP,ISS,IMP	ENSMUSG00000005373,ENSMUSG00000028240,ENSMUSG00000037025,ENSMUSG00000000753,ENSMUSG00000030562,ENSMUSG00000037583,ENSMUSG00000017950,ENSMUSG00000040249,ENSMUSG00000027513,ENSMUSG00000046447,ENSMUSG00000028456,ENSMUSG00000063856,ENSMUSG00000042632,ENSMUSG00000025209,ENSMUSG00000029063,ENSMUSG00000022708,ENSMUSG00000039176,ENSMUSG00000026568,ENSMUSG00000030244,ENSMUSG00000032350,ENSMUSG00000028124,ENSMUSG00000003423,ENSMUSG00000028976,ENSMUSG00000020889,ENSMUSG00000038084,ENSMUSG00000005681,ENSMUSG00000031842,ENSMUSG00000023942,ENSMUSG00000068184,ENSMUSG00000034908,ENSMUSG00000005469,ENSMUSG00000045038,ENSMUSG00000024411,ENSMUSG00000035367,ENSMUSG00000059434,ENSMUSG00000030314,ENSMUSG00000013663,ENSMUSG00000021340,ENSMUSG00000051256,ENSMUSG00000020715,ENSMUSG00000020516,ENSMUSG00000058523,ENSMUSG00000079465,ENSMUSG00000022338,ENSMUSG00000021816,ENSMUSG00000020679,ENSMUSG00000047638,ENSMUSG00000003235,ENSMUSG00000028518,ENSMUSG00000027665,ENSMUSG00000005354,ENSMUSG00000032120,ENSMUSG00000024391,ENSMUSG00000028161,ENSMUSG00000021944,ENSMUSG00000024959,ENSMUSG00000048915,ENSMUSG00000029556,ENSMUSG00000022878,ENSMUSG00000073834,ENSMUSG00000040612
query_1	TRUE	0.0115476	143	1026	21	0.0204678	0.146853	GO:0042157	GO:BP	lipoprotein metabolic process	21354	11616	GO:0019538	IEA,IEA,IDA ISS ISO IBA IEA,IDA ISO IBA IEA,IMP IGI,ISS ISO IBA IEA,ISO IEA,IDA,IMP IGI ISS ISO IBA IEA,IDA ISO IBA IEA,ISO IEA,IMP IBA,ISO,ISO,IDA IBA,IBA,IMP IGI ISS IEA,IBA IEA,IMP,IDA IBA IEA,IEA	ENSMUSG00000010601,ENSMUSG00000040249,ENSMUSG00000042988,ENSMUSG00000024982,ENSMUSG00000020609,ENSMUSG00000036985,ENSMUSG00000073678,ENSMUSG00000061130,ENSMUSG00000002985,ENSMUSG00000038459,ENSMUSG00000074093,ENSMUSG00000038160,ENSMUSG00000026385,ENSMUSG00000000301,ENSMUSG00000029578,ENSMUSG00000039382,ENSMUSG00000025728,ENSMUSG00000010607,ENSMUSG00000053846,ENSMUSG00000005681,ENSMUSG00000040564
query_1	TRUE	0.0124443	70	1182	15	0.0126904	0.214286	GO:0016101	GO:BP	diterpenoid metabolic process	21354	5719	GO:0006721	IDA ISS ISO IC IEA,IEA,ISS ISO IEA,IMP IBA IEA,IDA IBA,IDA IEA,ISO,IEA,ISO IBA IEA,IGI IBA NAS,IMP IGI ISO IEA,IEA,IDA,ISO,IDA IMP IGI ISO IEA	ENSMUSG00000037542,ENSMUSG00000021594,ENSMUSG00000037797,ENSMUSG00000066026,ENSMUSG00000056666,ENSMUSG00000069456,ENSMUSG00000025002,ENSMUSG00000020122,ENSMUSG00000026189,ENSMUSG00000032066,ENSMUSG00000024990,ENSMUSG00000040134,ENSMUSG00000022210,ENSMUSG00000010025,ENSMUSG00000053279
query_1	TRUE	0.0128919	6	1336	5	0.00374251	0.833333	GO:0070813	GO:BP	hydrogen sulfide metabolic process	21354	19151	GO:0006790	ISS ISO IEA,ISS ISO IBA IEA,ISS ISO IEA,IDA,ISS ISO IBA	ENSMUSG00000028179,ENSMUSG00000024039,ENSMUSG00000005803,ENSMUSG00000071711,ENSMUSG00000064254
query_1	TRUE	0.0130023	278	1035	32	0.0309179	0.115108	GO:0009743	GO:BP	response to carbohydrate	21354	4111	c("GO:0010033", "GO:1901700")	IDA ISO,IEA,ISS ISO IEA,IDA,IEA,IEA,IEP,ISO IEA,IMP ISO,IEA,ISS ISO IBA IEA,ISO IEA,ISO IEA,ISO,ISO,IMP ISO IEA,IEA,ISO IEA,ISS,IEA,IMP,IEA,IMP,ISS ISO,IEA,IEA,ISO IEA,IDA IMP ISO,IMP,IEA,ISO,ISO	ENSMUSG00000005373,ENSMUSG00000078650,ENSMUSG00000028240,ENSMUSG00000037025,ENSMUSG00000010663,ENSMUSG00000000753,ENSMUSG00000030562,ENSMUSG00000037583,ENSMUSG00000017950,ENSMUSG00000040249,ENSMUSG00000027513,ENSMUSG00000046447,ENSMUSG00000020609,ENSMUSG00000028456,ENSMUSG00000063856,ENSMUSG00000042632,ENSMUSG00000025209,ENSMUSG00000029063,ENSMUSG00000060803,ENSMUSG00000027187,ENSMUSG00000022708,ENSMUSG00000039176,ENSMUSG00000026568,ENSMUSG00000030244,ENSMUSG00000032350,ENSMUSG00000028124,ENSMUSG00000003423,ENSMUSG00000028976,ENSMUSG00000020889,ENSMUSG00000038084,ENSMUSG00000005681,ENSMUSG00000031842
query_1	TRUE	0.0132879	43	2327	16	0.00687581	0.372093	GO:0033866	GO:BP	nucleoside bisphosphate biosynthetic process	21354	9664	c("GO:0033865", "GO:1901293")	ISS ISO IBA IEA,IDA ISO IBA IEA,IBA,IMP IBA TAS IEA,IEA,IEA,ISO IBA IEA,ISO IBA IEA,IMP,ISO IBA IEA,IDA,IDA ISO IBA IEA,IEA,ISO,ISS ISO IBA IEA,ISO IBA IC IEA	ENSMUSG00000074064,ENSMUSG00000001755,ENSMUSG00000024899,ENSMUSG00000033610,ENSMUSG00000041220,ENSMUSG00000038754,ENSMUSG00000003809,ENSMUSG00000028636,ENSMUSG00000026568,ENSMUSG00000018796,ENSMUSG00000027605,ENSMUSG00000018846,ENSMUSG00000020532,ENSMUSG00000010914,ENSMUSG00000020917,ENSMUSG00000000168
query_1	TRUE	0.0132879	43	2327	16	0.00687581	0.372093	GO:0034030	GO:BP	ribonucleoside bisphosphate biosynthetic process	21354	9675	c("GO:0033866", "GO:0033875")	ISS ISO IBA IEA,IDA ISO IBA IEA,IBA,IMP IBA TAS IEA,IEA,IEA,ISO IBA IEA,ISO IBA IEA,IMP,ISO IBA IEA,IDA,IDA ISO IBA IEA,IEA,ISO,ISS ISO IBA IEA,ISO IBA IC IEA	ENSMUSG00000074064,ENSMUSG00000001755,ENSMUSG00000024899,ENSMUSG00000033610,ENSMUSG00000041220,ENSMUSG00000038754,ENSMUSG00000003809,ENSMUSG00000028636,ENSMUSG00000026568,ENSMUSG00000018796,ENSMUSG00000027605,ENSMUSG00000018846,ENSMUSG00000020532,ENSMUSG00000010914,ENSMUSG00000020917,ENSMUSG00000000168
query_1	TRUE	0.0132879	43	2327	16	0.00687581	0.372093	GO:0034033	GO:BP	purine nucleoside bisphosphate biosynthetic process	21354	9678	c("GO:0033866", "GO:0034032", "GO:0072522")	ISS ISO IBA IEA,IDA ISO IBA IEA,IBA,IMP IBA TAS IEA,IEA,IEA,ISO IBA IEA,ISO IBA IEA,IMP,ISO IBA IEA,IDA,IDA ISO IBA IEA,IEA,ISO,ISS ISO IBA IEA,ISO IBA IC IEA	ENSMUSG00000074064,ENSMUSG00000001755,ENSMUSG00000024899,ENSMUSG00000033610,ENSMUSG00000041220,ENSMUSG00000038754,ENSMUSG00000003809,ENSMUSG00000028636,ENSMUSG00000026568,ENSMUSG00000018796,ENSMUSG00000027605,ENSMUSG00000018846,ENSMUSG00000020532,ENSMUSG00000010914,ENSMUSG00000020917,ENSMUSG00000000168
query_1	TRUE	0.0138861	166	1354	27	0.0199409	0.162651	GO:0071333	GO:BP	cellular response to glucose stimulus	21354	19448	c("GO:0001678", "GO:0009749", "GO:0071331")	IDA ISO,ISS ISO IEA,IDA,IEA,IEP,IEA,ISS ISO IBA IEA,ISO IEA,ISO,ISO,IMP ISO IEA,IEA,ISO IEA,IMP,IEA,IMP,IEA,IEA,ISO IEA,IMP,IEA,ISO,IEA,IMP,IMP,ISO IEA,IMP	ENSMUSG00000005373,ENSMUSG00000028240,ENSMUSG00000037025,ENSMUSG00000000753,ENSMUSG00000030562,ENSMUSG00000040249,ENSMUSG00000027513,ENSMUSG00000046447,ENSMUSG00000028456,ENSMUSG00000063856,ENSMUSG00000042632,ENSMUSG00000025209,ENSMUSG00000029063,ENSMUSG00000022708,ENSMUSG00000039176,ENSMUSG00000026568,ENSMUSG00000032350,ENSMUSG00000028124,ENSMUSG00000003423,ENSMUSG00000020889,ENSMUSG00000038084,ENSMUSG00000031842,ENSMUSG00000023942,ENSMUSG00000068184,ENSMUSG00000034908,ENSMUSG00000005469,ENSMUSG00000045038
query_1	TRUE	0.0153233	87	3244	30	0.00924784	0.344828	GO:0033108	GO:BP	mitochondrial respiratory chain complex assembly	21354	9290	c("GO:0007005", "GO:0034622")	ISS ISO IBA,IMP,ISO,ISS ISO IEA,ISS ISO IEA,ISS ISO IBA IEA,IEA,IMP,ISS ISO IBA,ISO IBA IEA,ISO IBA IEA,IMP ISO IEA,ISS ISO,IBA IEA,IMP ISO,ISS ISO IEA,IBA,IMP ISO IBA IEA,ISS ISO IBA IEA,ISS ISO IBA IEA,ISS ISO,ISO IBA IEA,ISS ISO IEA,IMP ISO IBA IEA,ISS ISO IEA,ISO IEA,IBA,ISS ISO,ISS ISO IBA IEA,ISS ISO IBA IEA	ENSMUSG00000020153,ENSMUSG00000003923,ENSMUSG00000009995,ENSMUSG00000024645,ENSMUSG00000015790,ENSMUSG00000057229,ENSMUSG00000027305,ENSMUSG00000001983,ENSMUSG00000000959,ENSMUSG00000030614,ENSMUSG00000061461,ENSMUSG00000063320,ENSMUSG00000031059,ENSMUSG00000042505,ENSMUSG00000036932,ENSMUSG00000040048,ENSMUSG00000030615,ENSMUSG00000026154,ENSMUSG00000071654,ENSMUSG00000005882,ENSMUSG00000022450,ENSMUSG00000028261,ENSMUSG00000017188,ENSMUSG00000026172,ENSMUSG00000022354,ENSMUSG00000027710,ENSMUSG00000026112,ENSMUSG00000027673,ENSMUSG00000023020,ENSMUSG00000042298
query_1	TRUE	0.015617	10	1242	6	0.00483092	0.6	GO:0006707	GO:BP	cholesterol catabolic process	21354	2694	c("GO:0008203", "GO:0016127", "GO:0046164")	IDA ISS ISO IEA,IDA IEA,ISS ISO IEA,IMP IBA,ISO IEA,IDA IMP	ENSMUSG00000028240,ENSMUSG00000023963,ENSMUSG00000026170,ENSMUSG00000002985,ENSMUSG00000038641,ENSMUSG00000037936
query_1	TRUE	0.015617	10	1242	6	0.00483092	0.6	GO:0016127	GO:BP	sterol catabolic process	21354	5745	c("GO:0006706", "GO:0016125", "GO:1901616")	IDA ISS ISO IEA,IDA IEA,ISS ISO IEA,IMP IBA,ISO IEA,IDA IMP	ENSMUSG00000028240,ENSMUSG00000023963,ENSMUSG00000026170,ENSMUSG00000002985,ENSMUSG00000038641,ENSMUSG00000037936
query_1	TRUE	0.0159468	3934	598	153	0.255853	0.0388917	GO:0065008	GO:BP	regulation of biological quality	21354	18688	GO:0065007	ISO IEA,IMP,IMP ISS ISO IEA,IMP,IDA IMP ISS ISO,IDA ISS ISO IEA,ISO IEA,IMP,IEA,IMP ISO IEA,IMP ISO IEA,IEA,ISO IEA,ISS ISO,IMP,ISO IEA,ISS ISO IBA IEA,ISS ISO IEA,IBA,ISO IEA,IGI ISO IEA,IDA IMP IEA,IMP,IDA IMP IBA,ISO IEA,IMP,ISO IEA,IMP ISS ISO IBA IEA,IMP,IBA,IMP,ISS ISO,ISS IBA,ISO,IMP,IMP,ISO IEA,IDA ISO IEA,IEA,IDA,IDA IMP IGI ISO IBA IEA,IMP IGI,IGI ISO,IEA,IEA,IMP IEP,ISO IEA,IMP ISO IEA,IMP IBA,IEA,ISO,IDA IMP,IMP ISO IBA,ISS ISO IBA IEA,IMP,IMP ISO IEA,IEA,IMP,ISS ISO IBA IEA,IMP ISO IBA IEA,IMP ISO IBA,IBA,ISO,ISO IEA,ISO IEA,ISO IEA,IMP ISS ISO IBA IEA,IMP,IGI,IMP IGI,IMP,IMP,IDA IBA,IMP,ISO IEA,IEA,IMP,ISS ISO IBA IEA,IDA IMP IEP ISO IBA,IMP IGI ISO IBA IEA,IGI,ISO IEA,IDA,ISO IEA,ISO IEA,IMP,ISO IEA,ISO,IMP,ISO IEA,ISO IEA,ISO,IMP IBA,ISO IEA,ISO,IMP ISO,TAS,IEA,IMP,ISO IBA IEA,IMP,ISO IEA,ISS ISO IEA,IDA IMP ISS ISO IBA IEA,IMP ISO,ISS ISO IEA,IEA,IDA,IMP IGI ISO IBA IEA,IDA IBA,IBA,IMP,IDA IEA,IDA IMP ISO IBA IEA,IMP ISO,ISO,ISO IEA,IDA IMP IGI ISS ISO IBA,IEA,ISO IBA,IDA IMP,IMP,ISO IEA,IDA,ISS,IMP,IDA IMP IGI ISO IEA,IMP TAS,IMP IGI ISO IEA,IMP ISO IEA,ISO IBA IEA,IBA IEA,ISS ISO IEA,IDA ISO IEA,IDA IMP,IDA IMP,IMP,IMP IBA IEA,ISO IBA IEA,IMP IGI,IBA,IMP ISO IBA IEA,IEA,IBA,IMP ISO IEA,IDA IMP IGI ISO IEA,IEA,IDA IMP ISO IBA IEA,IMP ISO IEA,ISS ISO TAS IEA,ISO IEA,ISO IEA,ISO IEA	ENSMUSG00000022419,ENSMUSG00000027048,ENSMUSG00000046329,ENSMUSG00000020091,ENSMUSG00000005373,ENSMUSG00000037542,ENSMUSG00000061353,ENSMUSG00000037622,ENSMUSG00000021594,ENSMUSG00000078650,ENSMUSG00000037580,ENSMUSG00000030498,ENSMUSG00000067889,ENSMUSG00000052595,ENSMUSG00000038745,ENSMUSG00000109764,ENSMUSG00000028240,ENSMUSG00000037797,ENSMUSG00000025207,ENSMUSG00000024507,ENSMUSG00000026179,ENSMUSG00000028399,ENSMUSG00000027762,ENSMUSG00000002032,ENSMUSG00000031173,ENSMUSG00000024899,ENSMUSG00000063704,ENSMUSG00000016942,ENSMUSG00000004798,ENSMUSG00000034006,ENSMUSG00000034957,ENSMUSG00000078515,ENSMUSG00000063730,ENSMUSG00000025486,ENSMUSG00000021048,ENSMUSG00000035936,ENSMUSG00000060261,ENSMUSG00000037025,ENSMUSG00000055980,ENSMUSG00000030087,ENSMUSG00000049115,ENSMUSG00000050730,ENSMUSG00000032207,ENSMUSG00000000753,ENSMUSG00000009376,ENSMUSG00000030562,ENSMUSG00000037583,ENSMUSG00000017950,ENSMUSG00000036606,ENSMUSG00000040249,ENSMUSG00000033295,ENSMUSG00000058230,ENSMUSG00000096145,ENSMUSG00000042476,ENSMUSG00000025813,ENSMUSG00000028194,ENSMUSG00000050541,ENSMUSG00000028445,ENSMUSG00000027513,ENSMUSG00000006567,ENSMUSG00000037541,ENSMUSG00000033715,ENSMUSG00000112129,ENSMUSG00000057880,ENSMUSG00000046447,ENSMUSG00000032050,ENSMUSG00000053646,ENSMUSG00000036918,ENSMUSG00000027820,ENSMUSG00000020027,ENSMUSG00000021474,ENSMUSG00000041220,ENSMUSG00000023243,ENSMUSG00000026304,ENSMUSG00000038764,ENSMUSG00000044359,ENSMUSG00000009633,ENSMUSG00000031796,ENSMUSG00000047454,ENSMUSG00000020609,ENSMUSG00000024241,ENSMUSG00000030551,ENSMUSG00000000149,ENSMUSG00000032312,ENSMUSG00000025194,ENSMUSG00000021779,ENSMUSG00000024900,ENSMUSG00000039428,ENSMUSG00000006717,ENSMUSG00000000673,ENSMUSG00000038217,ENSMUSG00000022149,ENSMUSG00000028167,ENSMUSG00000028573,ENSMUSG00000055737,ENSMUSG00000061751,ENSMUSG00000026950,ENSMUSG00000022844,ENSMUSG00000026398,ENSMUSG00000032702,ENSMUSG00000024039,ENSMUSG00000054676,ENSMUSG00000022505,ENSMUSG00000053897,ENSMUSG00000054477,ENSMUSG00000006476,ENSMUSG00000066026,ENSMUSG00000026259,ENSMUSG00000049577,ENSMUSG00000056666,ENSMUSG00000023963,ENSMUSG00000042251,ENSMUSG00000069456,ENSMUSG00000026579,ENSMUSG00000006711,ENSMUSG00000025002,ENSMUSG00000058022,ENSMUSG00000028456,ENSMUSG00000022766,ENSMUSG00000030287,ENSMUSG00000042453,ENSMUSG00000031545,ENSMUSG00000020122,ENSMUSG00000029291,ENSMUSG00000026170,ENSMUSG00000025127,ENSMUSG00000002985,ENSMUSG00000032086,ENSMUSG00000063856,ENSMUSG00000042632,ENSMUSG00000038459,ENSMUSG00000034435,ENSMUSG00000032434,ENSMUSG00000073565,ENSMUSG00000039952,ENSMUSG00000022514,ENSMUSG00000038754,ENSMUSG00000062949,ENSMUSG00000005534,ENSMUSG00000057069,ENSMUSG00000038092,ENSMUSG00000032492,ENSMUSG00000025209,ENSMUSG00000026097,ENSMUSG00000028756,ENSMUSG00000032293,ENSMUSG00000029664,ENSMUSG00000022672,ENSMUSG00000024065,ENSMUSG00000026986,ENSMUSG00000026270,ENSMUSG00000039783,ENSMUSG00000029063
query_1	TRUE	0.0162868	50	1106	12	0.0108499	0.24	GO:0042738	GO:BP	exogenous drug catabolic process	21354	11967	c("GO:0042493", "GO:0042737")	IBA,IBA,IBA,IBA,IBA,IBA,IBA,IBA,IBA,IBA,IBA,IBA	ENSMUSG00000027983,ENSMUSG00000025197,ENSMUSG00000003053,ENSMUSG00000032808,ENSMUSG00000025002,ENSMUSG00000052974,ENSMUSG00000025479,ENSMUSG00000030670,ENSMUSG00000054827,ENSMUSG00000067225,ENSMUSG00000042248,ENSMUSG00000052520
query_1	TRUE	0.0169705	81	3154	28	0.00887762	0.345679	GO:0009060	GO:BP	aerobic respiration	21354	3683	GO:0045333	ISS ISO IEA,IBA,IBA,IMP,IEA,IEA,ISO IBA IEA,IBA,ISO IBA IEA,IBA IEA,ISO IEA,ISO,IMP,IEA,ISS,IMP IBA,ISS,ISO IEA,ISS ISO IEA,IEA,ISO IBA IEA,ISO IBA IEA,ISO IBA IEA,IEA,ISO IBA IEA,ISS,IBA,IBA IEA	ENSMUSG00000025486,ENSMUSG00000032293,ENSMUSG00000020153,ENSMUSG00000027187,ENSMUSG00000025950,ENSMUSG00000025815,ENSMUSG00000052738,ENSMUSG00000046671,ENSMUSG00000020456,ENSMUSG00000028405,ENSMUSG00000038302,ENSMUSG00000000959,ENSMUSG00000059363,ENSMUSG00000021577,ENSMUSG00000058523,ENSMUSG00000027601,ENSMUSG00000044122,ENSMUSG00000028452,ENSMUSG00000003072,ENSMUSG00000000168,ENSMUSG00000026526,ENSMUSG00000022110,ENSMUSG00000027406,ENSMUSG00000056999,ENSMUSG00000061838,ENSMUSG00000073834,ENSMUSG00000064363,ENSMUSG00000020321
query_1	TRUE	0.017562	11	2695	8	0.00296846	0.727273	GO:0046501	GO:BP	protoporphyrinogen IX metabolic process	21354	14239	GO:0006778	IMP,IEA,IEA,IEA,IEA,IGI,IEA,ISO IBA IEA	ENSMUSG00000032293,ENSMUSG00000024588,ENSMUSG00000028393,ENSMUSG00000030979,ENSMUSG00000025270,ENSMUSG00000029613,ENSMUSG00000028684,ENSMUSG00000022742
query_1	TRUE	0.0178957	45	347	7	0.0201729	0.155556	GO:0045923	GO:BP	positive regulation of fatty acid metabolic process	21354	13693	c("GO:0006631", "GO:0019217", "GO:0031325", "GO:0045834", "GO:0062013")	IDA ISS ISO IBA IEA,IMP,IEA,ISO,IEA,ISO IEA,ISO IEA	ENSMUSG00000074064,ENSMUSG00000005373,ENSMUSG00000055980,ENSMUSG00000017950,ENSMUSG00000055782,ENSMUSG00000024900,ENSMUSG00000054422
query_1	TRUE	0.0185847	188	1354	29	0.021418	0.154255	GO:0001678	GO:BP	cellular glucose homeostasis	21354	506	c("GO:0042593", "GO:0055082")	IDA ISO,ISS ISO IEA,IDA,IDA,IEA,IEP,IEA,ISS ISO IBA IEA,ISO IEA,ISO,ISO,IMP ISO IEA,IEA,ISO IEA,IMP,IDA,IEA,IMP,IEA,IEA,ISO IEA,IMP ISS ISO IEA,IEA,ISO,IEA,IMP,IMP,ISO IEA,IMP	ENSMUSG00000005373,ENSMUSG00000028240,ENSMUSG00000037025,ENSMUSG00000030087,ENSMUSG00000000753,ENSMUSG00000030562,ENSMUSG00000040249,ENSMUSG00000027513,ENSMUSG00000046447,ENSMUSG00000028456,ENSMUSG00000063856,ENSMUSG00000042632,ENSMUSG00000025209,ENSMUSG00000029063,ENSMUSG00000022708,ENSMUSG00000031834,ENSMUSG00000039176,ENSMUSG00000026568,ENSMUSG00000032350,ENSMUSG00000028124,ENSMUSG00000003423,ENSMUSG00000020889,ENSMUSG00000038084,ENSMUSG00000031842,ENSMUSG00000023942,ENSMUSG00000068184,ENSMUSG00000034908,ENSMUSG00000005469,ENSMUSG00000045038
query_1	TRUE	0.0190354	15	3192	10	0.00313283	0.666667	GO:0042178	GO:BP	xenobiotic catabolic process	21354	11627	c("GO:0006805", "GO:0044248")	IBA,ISO IEA,ISO IEA,ISO IEA,ISO IEA,ISO,ISS ISO IEA,IDA ISO IEA,ISO IEA,ISO IEA	ENSMUSG00000010651,ENSMUSG00000025194,ENSMUSG00000035836,ENSMUSG00000089960,ENSMUSG00000018796,ENSMUSG00000004035,ENSMUSG00000025068,ENSMUSG00000027890,ENSMUSG00000029759,ENSMUSG00000032315
query_1	TRUE	0.0202248	179	1354	28	0.0206795	0.156425	GO:0071322	GO:BP	cellular response to carbohydrate stimulus	21354	19437	c("GO:0009743", "GO:0071310", "GO:1901701")	IDA ISO,ISS ISO IEA,IDA,IEA,IEP,IEA,ISS ISO IBA IEA,ISO IEA,ISO,ISO,IMP ISO IEA,IEA,ISO IEA,IMP,IEA,IMP,IEA,IEA,ISO IEA,IDA ISO,IMP,IEA,ISO,IEA,IMP,IMP,ISO IEA,IMP	ENSMUSG00000005373,ENSMUSG00000028240,ENSMUSG00000037025,ENSMUSG00000000753,ENSMUSG00000030562,ENSMUSG00000040249,ENSMUSG00000027513,ENSMUSG00000046447,ENSMUSG00000028456,ENSMUSG00000063856,ENSMUSG00000042632,ENSMUSG00000025209,ENSMUSG00000029063,ENSMUSG00000022708,ENSMUSG00000039176,ENSMUSG00000026568,ENSMUSG00000032350,ENSMUSG00000028124,ENSMUSG00000003423,ENSMUSG00000028976,ENSMUSG00000020889,ENSMUSG00000038084,ENSMUSG00000031842,ENSMUSG00000023942,ENSMUSG00000068184,ENSMUSG00000034908,ENSMUSG00000005469,ENSMUSG00000045038
query_1	TRUE	0.0210558	234	3081	59	0.0191496	0.252137	GO:0009749	GO:BP	response to glucose	21354	4117	GO:0009746	IDA ISO,ISS ISO IEA,IDA,IEA,IEP,ISO IEA,IMP ISO,IEA,ISS ISO IBA IEA,ISO IEA,ISO,ISO,IMP ISO IEA,IEA,ISO IEA,IMP,IEA,IMP,ISS ISO,IEA,IEA,ISO IEA,IMP,IEA,ISO,ISO,IEA,IMP,IMP,ISO IEA,IMP,ISO,IMP,IMP IEA,IEA,IEA,ISO IEA,ISO IEA,IEA,ISS,IEA,ISO IEA,IMP ISO,IMP,IMP ISO IEA,ISS ISO IEA,IGI ISO,IMP,IEA,IMP ISS ISO IEA,IEA,ISO IEA,IEA,IMP IEA,IMP,IMP,IDA IMP,ISS,IMP	ENSMUSG00000005373,ENSMUSG00000028240,ENSMUSG00000037025,ENSMUSG00000000753,ENSMUSG00000030562,ENSMUSG00000037583,ENSMUSG00000017950,ENSMUSG00000040249,ENSMUSG00000027513,ENSMUSG00000046447,ENSMUSG00000028456,ENSMUSG00000063856,ENSMUSG00000042632,ENSMUSG00000025209,ENSMUSG00000029063,ENSMUSG00000022708,ENSMUSG00000039176,ENSMUSG00000026568,ENSMUSG00000030244,ENSMUSG00000032350,ENSMUSG00000028124,ENSMUSG00000003423,ENSMUSG00000020889,ENSMUSG00000038084,ENSMUSG00000005681,ENSMUSG00000031842,ENSMUSG00000023942,ENSMUSG00000068184,ENSMUSG00000034908,ENSMUSG00000005469,ENSMUSG00000045038,ENSMUSG00000024411,ENSMUSG00000035367,ENSMUSG00000030314,ENSMUSG00000013663,ENSMUSG00000021340,ENSMUSG00000051256,ENSMUSG00000020715,ENSMUSG00000020516,ENSMUSG00000058523,ENSMUSG00000079465,ENSMUSG00000022338,ENSMUSG00000021816,ENSMUSG00000020679,ENSMUSG00000047638,ENSMUSG00000003235,ENSMUSG00000028518,ENSMUSG00000027665,ENSMUSG00000005354,ENSMUSG00000032120,ENSMUSG00000024391,ENSMUSG00000028161,ENSMUSG00000021944,ENSMUSG00000024959,ENSMUSG00000048915,ENSMUSG00000029556,ENSMUSG00000022878,ENSMUSG00000073834,ENSMUSG00000040612
query_1	TRUE	0.0212998	1202	595	60	0.10084	0.0499168	GO:1901698	GO:BP	response to nitrogen compound	21354	24951	GO:0042221	IEA,IDA,IEA,IMP,IEA,IEA,IEA,IEA,ISS ISO,IEA,IEA,IDA IEA,IEA,ISO IEA,ISS ISO IEA,ISO IEA,IEA,ISO,ISO IEA,ISS ISO,ISO,IMP,IMP,ISS ISO IBA IEA,IMP ISO IEA,IMP,IEA,ISO IEA,IEA,IEA,ISO IBA,ISO IEA,IEA,IEA,IBA,IDA ISO IBA IEA,ISS ISO IEA,ISO IEA,IMP,IDA,ISS ISO IEA,ISS ISO,IEA,ISO IEA,IDA,IEA,IDA IEA,IDA ISO,ISO IEA,IEA,IEA,IBA,IMP ISO IEA,ISO IEA,ISS ISO IBA IEA,ISO IEA,IDA IEA,IEA,IEA,IMP ISO IEA	ENSMUSG00000026866,ENSMUSG00000020091,ENSMUSG00000061353,ENSMUSG00000037622,ENSMUSG00000021594,ENSMUSG00000003746,ENSMUSG00000078650,ENSMUSG00000031173,ENSMUSG00000078515,ENSMUSG00000032204,ENSMUSG00000055980,ENSMUSG00000030087,ENSMUSG00000010663,ENSMUSG00000049115,ENSMUSG00000031751,ENSMUSG00000000753,ENSMUSG00000030562,ENSMUSG00000033295,ENSMUSG00000026272,ENSMUSG00000037523,ENSMUSG00000096145,ENSMUSG00000025813,ENSMUSG00000028445,ENSMUSG00000027513,ENSMUSG00000057880,ENSMUSG00000032485,ENSMUSG00000015806,ENSMUSG00000020027,ENSMUSG00000030236,ENSMUSG00000001323,ENSMUSG00000026203,ENSMUSG00000032312,ENSMUSG00000025194,ENSMUSG00000024900,ENSMUSG00000059890,ENSMUSG00000055737,ENSMUSG00000023977,ENSMUSG00000032702,ENSMUSG00000024039,ENSMUSG00000066366,ENSMUSG00000028121,ENSMUSG00000006476,ENSMUSG00000035836,ENSMUSG00000058022,ENSMUSG00000030287,ENSMUSG00000025355,ENSMUSG00000020122,ENSMUSG00000025127,ENSMUSG00000002985,ENSMUSG00000032086,ENSMUSG00000039952,ENSMUSG00000047728,ENSMUSG00000005534,ENSMUSG00000000708,ENSMUSG00000005312,ENSMUSG00000022672,ENSMUSG00000003184,ENSMUSG00000026986,ENSMUSG00000025479,ENSMUSG00000026270
query_1	TRUE	0.0221299	456	3086	100	0.0324044	0.219298	GO:0009896	GO:BP	positive regulation of catabolic process	21354	4237	c("GO:0009056", "GO:0009893", "GO:0009894")	IMP ISO IEA,ISO,ISO IEA,IEA,ISS ISO IEA,ISS ISO IEA,ISO,IEA,IEA,ISO IEA,IEA,IMP ISS ISO IBA IEA,ISO IBA,ISO IEA,ISO IEA,IDA IBA,ISO IBA IEA,IDA ISO IBA IEA,ISO IEA,ISO IEA,ISO IEA,ISO IEA,ISS ISO IEA,ISO IBA IEA,ISO IEA,ISO IEA,IBA,ISS ISO,ISO IBA IEA,IMP,ISO IEA,ISO,ISO IEA,ISS ISO IEA,IMP,ISO,ISO IEA,ISO,ISO IBA IEA,ISS ISO IEA,IDA ISO,IMP,ISO IEA,IBA,IMP,IGI ISO IEA,ISO IEA,ISS ISO IEA,ISS ISO IEA,ISO IEA,IMP,ISO IEA,ISS ISO,IEA,ISO IEA,IBA,IEA,IMP ISS ISO IEA,ISO,ISO IEA,IMP,ISO IEA,IEA,IDA,ISS ISO IEA,ISO IEA,ISO IEA,IBA,ISS ISO IBA,ISO IEA,ISO,IBA,ISS ISO,ISO IEA,ISO IEA,IDA IMP,ISS ISO IEA,IMP ISS ISO,IDA ISO IBA,ISS ISO,IMP,IMP ISS ISO IEA,ISS ISO IEA,ISO IEA,IMP,ISS ISO IEA,IMP,IDA IBA,ISS ISO IEA,ISS ISO IBA IEA,ISO,IDA,ISS ISO IEA,IMP,ISO IEA,IDA,ISS ISO IEA,ISO,IBA,ISS ISO	ENSMUSG00000005373,ENSMUSG00000063704,ENSMUSG00000004798,ENSMUSG00000055980,ENSMUSG00000021482,ENSMUSG00000037573,ENSMUSG00000028082,ENSMUSG00000040249,ENSMUSG00000055782,ENSMUSG00000032050,ENSMUSG00000002496,ENSMUSG00000047496,ENSMUSG00000026203,ENSMUSG00000024900,ENSMUSG00000054422,ENSMUSG00000027761,ENSMUSG00000025241,ENSMUSG00000035242,ENSMUSG00000002985,ENSMUSG00000027257,ENSMUSG00000005534,ENSMUSG00000028756,ENSMUSG00000005312,ENSMUSG00000074093,ENSMUSG00000003068,ENSMUSG00000038160,ENSMUSG00000032009,ENSMUSG00000022323,ENSMUSG00000025261,ENSMUSG00000022708,ENSMUSG00000038195,ENSMUSG00000043154,ENSMUSG00000023070,ENSMUSG00000002227,ENSMUSG00000032350,ENSMUSG00000031446,ENSMUSG00000050332,ENSMUSG00000005681,ENSMUSG00000047888,ENSMUSG00000035284,ENSMUSG00000032193,ENSMUSG00000023019,ENSMUSG00000005506,ENSMUSG00000041058,ENSMUSG00000045038,ENSMUSG00000031161,ENSMUSG00000074170,ENSMUSG00000039652,ENSMUSG00000036550,ENSMUSG00000053510,ENSMUSG00000068663,ENSMUSG00000032733,ENSMUSG00000074698,ENSMUSG00000062960,ENSMUSG00000032741,ENSMUSG00000010057,ENSMUSG00000005871,ENSMUSG00000030314,ENSMUSG00000037331,ENSMUSG00000034218,ENSMUSG00000020366,ENSMUSG00000013663,ENSMUSG00000021340,ENSMUSG00000034175,ENSMUSG00000027770,ENSMUSG00000010110,ENSMUSG00000044254,ENSMUSG00000042350,ENSMUSG00000047213,ENSMUSG00000028452,ENSMUSG00000000049,ENSMUSG00000060450,ENSMUSG00000048249,ENSMUSG00000020220,ENSMUSG00000020515,ENSMUSG00000040423,ENSMUSG00000058709,ENSMUSG00000028518,ENSMUSG00000032216,ENSMUSG00000029826,ENSMUSG00000028284,ENSMUSG00000031378,ENSMUSG00000058301,ENSMUSG00000026812,ENSMUSG00000029020,ENSMUSG00000031770,ENSMUSG00000021557,ENSMUSG00000013858,ENSMUSG00000068290,ENSMUSG00000028618,ENSMUSG00000030610,ENSMUSG00000039206,ENSMUSG00000039686,ENSMUSG00000034724,ENSMUSG00000004056,ENSMUSG00000020265,ENSMUSG00000020521,ENSMUSG00000048000,ENSMUSG00000039853,ENSMUSG00000055932
query_1	TRUE	0.022713	1097	595	56	0.0941176	0.0510483	GO:0010243	GO:BP	response to organonitrogen compound	21354	4517	c("GO:0010033", "GO:1901698")	IEA,IDA,IEA,IMP,IEA,IEA,IEA,IEA,IEA,IEA,IDA IEA,IEA,ISO IEA,ISS ISO IEA,ISO IEA,IEA,ISO,ISO IEA,ISO,IMP,IMP,ISS ISO IBA IEA,IMP ISO IEA,IMP,IEA,ISO IEA,IEA,IEA,ISO IBA,ISO IEA,IEA,IEA,IBA,IDA ISO IBA IEA,ISS ISO IEA,ISO IEA,IMP,IDA,ISS ISO IEA,ISS ISO,IEA,ISO IEA,IDA,IEA,IDA IEA,IDA ISO,ISO IEA,IEA,IEA,IMP ISO IEA,ISO IEA,ISS ISO IBA IEA,ISO IEA,IEA,IEA,IMP ISO IEA	ENSMUSG00000026866,ENSMUSG00000020091,ENSMUSG00000061353,ENSMUSG00000037622,ENSMUSG00000021594,ENSMUSG00000003746,ENSMUSG00000078650,ENSMUSG00000031173,ENSMUSG00000032204,ENSMUSG00000055980,ENSMUSG00000030087,ENSMUSG00000010663,ENSMUSG00000049115,ENSMUSG00000031751,ENSMUSG00000000753,ENSMUSG00000030562,ENSMUSG00000033295,ENSMUSG00000026272,ENSMUSG00000096145,ENSMUSG00000025813,ENSMUSG00000028445,ENSMUSG00000027513,ENSMUSG00000057880,ENSMUSG00000032485,ENSMUSG00000015806,ENSMUSG00000020027,ENSMUSG00000030236,ENSMUSG00000001323,ENSMUSG00000026203,ENSMUSG00000032312,ENSMUSG00000025194,ENSMUSG00000024900,ENSMUSG00000059890,ENSMUSG00000055737,ENSMUSG00000023977,ENSMUSG00000032702,ENSMUSG00000024039,ENSMUSG00000066366,ENSMUSG00000028121,ENSMUSG00000006476,ENSMUSG00000035836,ENSMUSG00000058022,ENSMUSG00000030287,ENSMUSG00000025355,ENSMUSG00000020122,ENSMUSG00000025127,ENSMUSG00000002985,ENSMUSG00000032086,ENSMUSG00000039952,ENSMUSG00000005534,ENSMUSG00000000708,ENSMUSG00000005312,ENSMUSG00000022672,ENSMUSG00000026986,ENSMUSG00000025479,ENSMUSG00000026270
query_1	TRUE	0.0232173	17	2097	9	0.00429185	0.529412	GO:1901663	GO:BP	quinone biosynthetic process	21354	24926	c("GO:0042181", "GO:1901661")	ISS ISO IBA IEA,IBA,IDA ISO IBA IEA,IMP IBA IEA,IBA,ISO IBA IEA,IBA,ISO IEA,ISS ISO IBA IEA	ENSMUSG00000026489,ENSMUSG00000040557,ENSMUSG00000038240,ENSMUSG00000031782,ENSMUSG00000039914,ENSMUSG00000041733,ENSMUSG00000018861,ENSMUSG00000028247,ENSMUSG00000029319
query_1	TRUE	0.0232173	17	2097	9	0.00429185	0.529412	GO:0006744	GO:BP	ubiquinone biosynthetic process	21354	2728	c("GO:0006743", "GO:1901663")	ISS ISO IBA IEA,IBA,IDA ISO IBA IEA,IMP IBA IEA,IBA,ISO IBA IEA,IBA,ISO IEA,ISS ISO IBA IEA	ENSMUSG00000026489,ENSMUSG00000040557,ENSMUSG00000038240,ENSMUSG00000031782,ENSMUSG00000039914,ENSMUSG00000041733,ENSMUSG00000018861,ENSMUSG00000028247,ENSMUSG00000029319
query_1	TRUE	0.0252705	19	347	5	0.0144092	0.263158	GO:0046321	GO:BP	positive regulation of fatty acid oxidation	21354	14082	c("GO:0019395", "GO:0045923", "GO:0046320")	IDA ISS ISO IBA IEA,IEA,IEA,ISO IEA,ISO IEA	ENSMUSG00000074064,ENSMUSG00000055980,ENSMUSG00000055782,ENSMUSG00000024900,ENSMUSG00000054422
query_1	TRUE	0.025518	5	2167	5	0.00230734	1	GO:0046498	GO:BP	S-adenosylhomocysteine metabolic process	21354	14236	c("GO:0006575", "GO:0006790", "GO:0046128", "GO:1901605")	ISO,IDA ISO,IBA,ISO,IDA ISO	ENSMUSG00000000301,ENSMUSG00000027597,ENSMUSG00000002769,ENSMUSG00000020150,ENSMUSG00000048087
query_1	TRUE	0.027008	603	730	42	0.0575342	0.0696517	GO:0032870	GO:BP	cellular response to hormone stimulus	21354	9113	c("GO:0009725", "GO:0071310", "GO:0071495")	IDA,IMP,IEA,IEA,IEA,ISO IEA,IEA,ISO,IMP,ISS ISO IBA IEA,IMP,IMP,ISO IEA,IEA,IEA,IEA,IDA,IEA,ISO IEA,IEA,ISO IBA IEA,IDA ISO IBA IEA,IBA,ISO IEA,ISS ISO IEA,IDA,IEA,IEA,IEA,IDA ISO IEA,IMP ISO IEA,ISO IEA,ISO IEA,IMP ISO IEA,IMP,ISS,IMP,IMP,IDA,IDA IMP ISO IBA IEA,ISO,IDA IMP IBA	ENSMUSG00000020091,ENSMUSG00000037622,ENSMUSG00000021594,ENSMUSG00000078650,ENSMUSG00000055980,ENSMUSG00000049115,ENSMUSG00000000753,ENSMUSG00000033295,ENSMUSG00000028445,ENSMUSG00000027513,ENSMUSG00000030357,ENSMUSG00000032050,ENSMUSG00000020027,ENSMUSG00000037348,ENSMUSG00000039323,ENSMUSG00000015846,ENSMUSG00000044359,ENSMUSG00000020609,ENSMUSG00000032312,ENSMUSG00000025194,ENSMUSG00000021779,ENSMUSG00000055737,ENSMUSG00000026398,ENSMUSG00000032702,ENSMUSG00000028121,ENSMUSG00000006476,ENSMUSG00000035836,ENSMUSG00000058022,ENSMUSG00000020122,ENSMUSG00000025127,ENSMUSG00000005534,ENSMUSG00000000708,ENSMUSG00000022672,ENSMUSG00000026270,ENSMUSG00000027274,ENSMUSG00000060803,ENSMUSG00000028410,ENSMUSG00000032009,ENSMUSG00000024413,ENSMUSG00000046532,ENSMUSG00000021210,ENSMUSG00000031834
query_1	TRUE	0.0279321	43	3089	18	0.00582713	0.418605	GO:0000959	GO:BP	mitochondrial RNA metabolic process	21354	339	GO:0016070	IMP,IMP IGI,ISO IEA,IDA ISS ISO IEA,IMP,ISS ISO IEA,IMP,ISO IBA IEA,ISS ISO IBA IEA,ISS ISO,ISO IEA,IBA,ISS ISO IBA IEA,ISS ISO IEA,ISO IEA,ISS ISO IEA,IMP,ISS ISO	ENSMUSG00000025486,ENSMUSG00000024120,ENSMUSG00000025209,ENSMUSG00000003923,ENSMUSG00000026273,ENSMUSG00000026709,ENSMUSG00000049422,ENSMUSG00000039640,ENSMUSG00000019797,ENSMUSG00000021023,ENSMUSG00000023938,ENSMUSG00000070699,ENSMUSG00000026492,ENSMUSG00000013736,ENSMUSG00000022792,ENSMUSG00000027086,ENSMUSG00000033871,ENSMUSG00000055660
query_1	TRUE	0.028359	14	1404	7	0.00498575	0.5	GO:0042559	GO:BP	pteridine-containing compound biosynthetic process	21354	11876	c("GO:0018130", "GO:0019438", "GO:0042558", "GO:0044271", "GO:1901362", "GO:1901566")	ISO IBA IC IEA,IMP ISO,ISS ISO IBA IEA,IEA,IDA IEA,IMP ISO IBA IEA,IEA	ENSMUSG00000037580,ENSMUSG00000021048,ENSMUSG00000015806,ENSMUSG00000020098,ENSMUSG00000032067,ENSMUSG00000021707,ENSMUSG00000033735
query_1	TRUE	0.0291955	289	843	28	0.0332147	0.0968858	GO:0046942	GO:BP	carboxylic acid transport	21354	14520	GO:0015711	IMP ISS ISO IBA IEA,IBA,IEA,ISO IBA IEA,ISO,IEA,IBA,IMP,IMP,ISO IEA,IBA,ISS ISO IBA IEA,ISO IBA IEA,ISO IEA,ISS ISO IEA,ISS ISO IBA IEA,ISO IEA,IDA ISO IBA IEA,ISO IEA,IDA IEA,IBA,ISO IEA,ISO IBA IEA,ISO IEA,IMP,IGI IBA IEA,IBA,IDA	ENSMUSG00000027048,ENSMUSG00000036110,ENSMUSG00000028240,ENSMUSG00000049624,ENSMUSG00000032204,ENSMUSG00000037583,ENSMUSG00000036083,ENSMUSG00000026272,ENSMUSG00000042476,ENSMUSG00000057880,ENSMUSG00000058921,ENSMUSG00000021474,ENSMUSG00000030236,ENSMUSG00000010122,ENSMUSG00000025194,ENSMUSG00000019082,ENSMUSG00000042632,ENSMUSG00000010064,ENSMUSG00000039783,ENSMUSG00000046959,ENSMUSG00000041698,ENSMUSG00000030108,ENSMUSG00000033720,ENSMUSG00000036257,ENSMUSG00000024990,ENSMUSG00000026568,ENSMUSG00000021336,ENSMUSG00000019935
query_1	TRUE	0.0292268	137	2041	30	0.0146987	0.218978	GO:0022900	GO:BP	electron transport chain	21354	7650	GO:0006091	IEA,IEA,IEA,IMP,IEA,IBA,IEA,IEA,IMP,ISO,IEA,IEA,IEA,ISS ISO,IMP,IMP,ISO IEA,IMP IEA,IMP ISO IBA IEA,IMP,IEA,ISS ISO IBA IEA,IEA,IEA,IEA,IEA,ISS,IEA,IEA,ISO IBA	ENSMUSG00000064294,ENSMUSG00000031924,ENSMUSG00000063558,ENSMUSG00000020718,ENSMUSG00000046949,ENSMUSG00000019082,ENSMUSG00000042251,ENSMUSG00000030861,ENSMUSG00000028756,ENSMUSG00000009995,ENSMUSG00000064345,ENSMUSG00000015790,ENSMUSG00000032314,ENSMUSG00000040370,ENSMUSG00000031782,ENSMUSG00000023019,ENSMUSG00000038302,ENSMUSG00000068184,ENSMUSG00000015112,ENSMUSG00000027282,ENSMUSG00000020163,ENSMUSG00000021577,ENSMUSG00000064367,ENSMUSG00000025968,ENSMUSG00000029632,ENSMUSG00000018196,ENSMUSG00000044122,ENSMUSG00000064370,ENSMUSG00000036932,ENSMUSG00000013593
query_1	TRUE	0.0303326	12	1736	7	0.00403226	0.583333	GO:0035376	GO:BP	sterol import	21354	10390	GO:0015918	IEA,ISO,ISO,IMP ISO,IDA IMP ISO IEA,IEA,ISO IEA	ENSMUSG00000040249,ENSMUSG00000028603,ENSMUSG00000005681,ENSMUSG00000032193,ENSMUSG00000037936,ENSMUSG00000024378,ENSMUSG00000046027
query_1	TRUE	0.0303326	12	1736	7	0.00403226	0.583333	GO:0070508	GO:BP	cholesterol import	21354	18982	c("GO:0030301", "GO:0035376")	IEA,ISO,ISO,IMP ISO,IDA IMP ISO IEA,IEA,ISO IEA	ENSMUSG00000040249,ENSMUSG00000028603,ENSMUSG00000005681,ENSMUSG00000032193,ENSMUSG00000037936,ENSMUSG00000024378,ENSMUSG00000046027
query_1	TRUE	0.0315709	180	1302	27	0.0207373	0.15	GO:0051384	GO:BP	response to glucocorticoid	21354	15878	GO:0031960	IEA,IBA,ISO IEA,IEA,ISO IEA,IBA,IEA,ISO,IEA,IEA,IEA,IEA,IEA,IBA,IEA,IEA,ISS,ISO IEA,IEA,IEA,IEA,ISO IEA,IBA,IEA,IEA,IEA,ISO IEA	ENSMUSG00000021594,ENSMUSG00000063730,ENSMUSG00000049115,ENSMUSG00000000753,ENSMUSG00000026272,ENSMUSG00000027513,ENSMUSG00000039323,ENSMUSG00000015846,ENSMUSG00000030236,ENSMUSG00000025194,ENSMUSG00000055737,ENSMUSG00000035836,ENSMUSG00000020122,ENSMUSG00000038092,ENSMUSG00000024130,ENSMUSG00000026986,ENSMUSG00000060803,ENSMUSG00000033400,ENSMUSG00000032959,ENSMUSG00000033863,ENSMUSG00000089960,ENSMUSG00000027792,ENSMUSG00000062410,ENSMUSG00000022512,ENSMUSG00000025271,ENSMUSG00000025991,ENSMUSG00000025196
query_1	TRUE	0.0316579	874	3188	176	0.055207	0.201373	GO:0009894	GO:BP	regulation of catabolic process	21354	4235	c("GO:0009056", "GO:0019222")	IMP,ISO IEA,IMP ISO IEA,IMP,ISS ISO IEA,ISO IEA,IEA,ISS ISO IEA,ISS ISO IEA,ISO,IEA,IEA,IMP IGI,ISO IEA,IEA,IBA,IMP ISS ISO IBA IEA,ISO IEA,IMP ISO IEA,ISO IBA,ISO IEA,ISO IEA,IMP,IMP ISS ISO IEA,IDA IBA,ISO IBA IEA,IDA ISO IBA IEA,IMP,ISS ISO IBA IEA,ISO IEA,ISO IEA,ISO IEA,ISO IEA,ISO IEA,ISO IEA,ISO IEA,ISS ISO IBA IEA,IBA,IMP,ISO IBA IEA,ISO IEA,ISO IEA,IBA,ISS ISO,ISO IBA IEA,IMP IGI,IMP,ISS ISO,ISO IEA,ISO,IMP,ISO,ISO IEA,ISS ISO IEA,IMP,ISO,ISO IEA,ISO,IMP,ISO,IBA,ISO IBA IEA,ISS ISO IEA,IDA IMP ISO,IMP,ISO IEA,IMP ISO IEA,IBA,IMP,IEA,IMP,ISO IEA,IEA,ISO IEA,IMP,IGI ISO IEA,ISO IEA,IBA,ISO IEA,ISO,ISS ISO IEA,IDA,ISS ISO IEA,ISO IEA,IMP ISO IBA IEA,ISO IEA,ISO IEA,IMP,ISS ISO,IEA,ISO IEA,ISO IEA,IBA,IEA,ISO IEA,IMP,IMP ISS ISO IEA,ISS ISO IBA IEA,ISS ISO,IMP,IMP ISO IEA,IMP,ISO IEA,ISS ISO IEA,IEA,IDA,IMP,IBA IEA,ISS ISO IEA,ISO IEA,IMP ISO IEA,ISO IEA,ISO IEA,IDA IMP,IGI,IBA,ISS ISO IBA,ISO IEA,ISO,IEA,IMP,IBA,ISS ISO IEA,ISS ISO,IPI,ISO IEA,ISS ISO IBA IEA,ISO IEA,IMP ISO IEA,IDA IMP IBA,ISS ISO IEA,ISO IBA IEA,IEA,ISS ISO IEA,IDA IMP ISS ISO,ISS ISO IEA,IDA ISO IBA,ISS ISO,IMP,IMP ISS ISO IEA,ISS ISO,ISS ISO IEA,ISS ISO IEA,ISO,IMP ISS ISO IEA,ISS ISO IEA,ISS ISO IEA,IMP,IMP ISS ISO IBA IEA,IMP,IDA IBA,ISS ISO IEA,ISS ISO IEA,ISO,ISO IEA,ISS ISO IBA IEA,ISO IEA,ISO,ISO IEA,IDA,IEA,ISS ISO IEA,IBA,IMP,ISO IEA,IDA,ISS ISO IEA,ISO,IBA,ISS ISO,IMP,ISO,ISS ISO IEA,ISS ISO,ISS IBA,IDA IMP	ENSMUSG00000027048,ENSMUSG00000074064,ENSMUSG00000005373,ENSMUSG00000038745,ENSMUSG00000063704,ENSMUSG00000004798,ENSMUSG00000055980,ENSMUSG00000021482,ENSMUSG00000037573,ENSMUSG00000028082,ENSMUSG00000040249,ENSMUSG00000055782,ENSMUSG00000024120,ENSMUSG00000032050,ENSMUSG00000002496,ENSMUSG00000055912,ENSMUSG00000047496,ENSMUSG00000038764,ENSMUSG00000000149,ENSMUSG00000026203,ENSMUSG00000024900,ENSMUSG00000054422,ENSMUSG00000028669,ENSMUSG00000039958,ENSMUSG00000027761,ENSMUSG00000025241,ENSMUSG00000035242,ENSMUSG00000039438,ENSMUSG00000031826,ENSMUSG00000020122,ENSMUSG00000002985,ENSMUSG00000063856,ENSMUSG00000027257,ENSMUSG00000005534,ENSMUSG00000022472,ENSMUSG00000028756,ENSMUSG00000005312,ENSMUSG00000018401,ENSMUSG00000042797,ENSMUSG00000074093,ENSMUSG00000003068,ENSMUSG00000038160,ENSMUSG00000032009,ENSMUSG00000022323,ENSMUSG00000025261,ENSMUSG00000024413,ENSMUSG00000022708,ENSMUSG00000031834,ENSMUSG00000038195,ENSMUSG00000026385,ENSMUSG00000025950,ENSMUSG00000043154,ENSMUSG00000023070,ENSMUSG00000002227,ENSMUSG00000032350,ENSMUSG00000031446,ENSMUSG00000050332,ENSMUSG00000025737,ENSMUSG00000001100,ENSMUSG00000005681,ENSMUSG00000040564,ENSMUSG00000047888,ENSMUSG00000035284,ENSMUSG00000032193,ENSMUSG00000023019,ENSMUSG00000005506,ENSMUSG00000028974,ENSMUSG00000041058,ENSMUSG00000037936,ENSMUSG00000023495,ENSMUSG00000015478,ENSMUSG00000005469,ENSMUSG00000018501,ENSMUSG00000047866,ENSMUSG00000045038,ENSMUSG00000031161,ENSMUSG00000074170,ENSMUSG00000024958,ENSMUSG00000029073,ENSMUSG00000016194,ENSMUSG00000039652,ENSMUSG00000019689,ENSMUSG00000036550,ENSMUSG00000053510,ENSMUSG00000068663,ENSMUSG00000032733,ENSMUSG00000020576,ENSMUSG00000027282,ENSMUSG00000074698,ENSMUSG00000062960,ENSMUSG00000028393,ENSMUSG00000032741,ENSMUSG00000010057,ENSMUSG00000005871,ENSMUSG00000061436,ENSMUSG00000058756,ENSMUSG00000030314,ENSMUSG00000037458,ENSMUSG00000037331,ENSMUSG00000026368,ENSMUSG00000034218,ENSMUSG00000020366,ENSMUSG00000013663,ENSMUSG00000028468,ENSMUSG00000021340,ENSMUSG00000034175,ENSMUSG00000001467,ENSMUSG00000021012,ENSMUSG00000027770,ENSMUSG00000010110,ENSMUSG00000044254,ENSMUSG00000046794,ENSMUSG00000030801,ENSMUSG00000020883,ENSMUSG00000036932,ENSMUSG00000042350,ENSMUSG00000047213,ENSMUSG00000028452,ENSMUSG00000000049,ENSMUSG00000030671,ENSMUSG00000038664,ENSMUSG00000060450,ENSMUSG00000031613,ENSMUSG00000048249,ENSMUSG00000044734,ENSMUSG00000020220,ENSMUSG00000020087,ENSMUSG00000020515,ENSMUSG00000032855,ENSMUSG00000040423,ENSMUSG00000013622,ENSMUSG00000035629,ENSMUSG00000032041,ENSMUSG00000058709,ENSMUSG00000028518,ENSMUSG00000008604,ENSMUSG00000032216,ENSMUSG00000029826,ENSMUSG00000028284,ENSMUSG00000031378,ENSMUSG00000001127,ENSMUSG00000058301,ENSMUSG00000026812,ENSMUSG00000066357,ENSMUSG00000023944,ENSMUSG00000025736,ENSMUSG00000025326,ENSMUSG00000029020,ENSMUSG00000031770,ENSMUSG00000021557,ENSMUSG00000013858,ENSMUSG00000027086,ENSMUSG00000068290,ENSMUSG00000028165,ENSMUSG00000029592,ENSMUSG00000028618,ENSMUSG00000000142,ENSMUSG00000030610,ENSMUSG00000021944,ENSMUSG00000039206,ENSMUSG00000026229,ENSMUSG00000039686,ENSMUSG00000059208,ENSMUSG00000034724,ENSMUSG00000004056,ENSMUSG00000020265,ENSMUSG00000020521,ENSMUSG00000048000,ENSMUSG00000039853,ENSMUSG00000055932,ENSMUSG00000026411,ENSMUSG00000003279,ENSMUSG00000071655,ENSMUSG00000022750,ENSMUSG00000052707,ENSMUSG00000024425
query_1	TRUE	0.0317171	10	347	4	0.0115274	0.4	GO:0032000	GO:BP	positive regulation of fatty acid beta-oxidation	21354	8518	c("GO:0006635", "GO:0031331", "GO:0031998", "GO:0046321", "GO:0050996")	IEA,IEA,ISO IEA,ISO IEA	ENSMUSG00000055980,ENSMUSG00000055782,ENSMUSG00000024900,ENSMUSG00000054422
query_1	TRUE	0.0345219	1047	315	34	0.107937	0.0324737	GO:0014070	GO:BP	response to organic cyclic compound	21354	5207	GO:0010033	IEA,IEA,IEA,ISS ISO IEA,IEA,ISO,ISO,IDA,IBA,IEA,IEA,IEA,ISO IEA,ISO IEA,IEA,IEA,ISO IEA,ISO IEA,ISS ISO,ISO,IDA ISS ISO IEA,IMP,IBA IEA,IMP ISO IEA,IMP,ISO IEA,IBA IEA,IEA,ISO IEA,IEA,IEA,IEA,IEA,IEA	ENSMUSG00000026866,ENSMUSG00000021594,ENSMUSG00000078650,ENSMUSG00000028240,ENSMUSG00000031173,ENSMUSG00000063704,ENSMUSG00000033308,ENSMUSG00000034957,ENSMUSG00000063730,ENSMUSG00000032204,ENSMUSG00000031790,ENSMUSG00000010663,ENSMUSG00000049115,ENSMUSG00000000753,ENSMUSG00000030562,ENSMUSG00000037583,ENSMUSG00000070576,ENSMUSG00000026272,ENSMUSG00000037523,ENSMUSG00000096145,ENSMUSG00000042476,ENSMUSG00000025813,ENSMUSG00000027513,ENSMUSG00000057880,ENSMUSG00000030357,ENSMUSG00000020027,ENSMUSG00000037348,ENSMUSG00000039323,ENSMUSG00000015846,ENSMUSG00000063077,ENSMUSG00000030236,ENSMUSG00000020609,ENSMUSG00000001323,ENSMUSG00000030551
query_1	TRUE	0.0375485	459	595	30	0.0504202	0.0653595	GO:0043434	GO:BP	response to peptide hormone	21354	12367	c("GO:0009725", "GO:1901652")	IDA,IEA,IMP,IEA,IEA,IEA,IEA,IDA,IEA,ISO IEA,ISO,IMP,ISS ISO IBA IEA,IMP,IEA,ISO IEA,IEA,ISO IEA,IEA,IDA ISO IBA IEA,ISO IEA,IDA,ISS ISO IEA,IEA,IDA ISO,IEA,IMP ISO IEA,ISO IEA,ISO IEA,IMP ISO IEA	ENSMUSG00000020091,ENSMUSG00000061353,ENSMUSG00000037622,ENSMUSG00000021594,ENSMUSG00000078650,ENSMUSG00000031173,ENSMUSG00000055980,ENSMUSG00000030087,ENSMUSG00000010663,ENSMUSG00000049115,ENSMUSG00000033295,ENSMUSG00000028445,ENSMUSG00000027513,ENSMUSG00000032485,ENSMUSG00000015806,ENSMUSG00000020027,ENSMUSG00000030236,ENSMUSG00000032312,ENSMUSG00000025194,ENSMUSG00000055737,ENSMUSG00000032702,ENSMUSG00000066366,ENSMUSG00000028121,ENSMUSG00000035836,ENSMUSG00000025127,ENSMUSG00000039952,ENSMUSG00000005534,ENSMUSG00000000708,ENSMUSG00000022672,ENSMUSG00000026270
query_1	TRUE	0.0380115	46	2917	18	0.00617072	0.391304	GO:0043038	GO:BP	amino acid activation	21354	12150	GO:0006520	ISS IEA,ISS ISO IEA,IDA IBA IEA,IBA IEA,ISS ISO IBA IEA,IDA IMP ISO IBA IEA,ISO IBA IEA,ISO IBA IEA,ISS IBA IEA,ISO IBA IEA,IDA ISO IBA IEA,IDA ISO IBA IEA,ISO IBA IEA,ISO IBA IEA,IBA IEA,IDA,ISS ISO IBA IEA,IEA	ENSMUSG00000018995,ENSMUSG00000026709,ENSMUSG00000030515,ENSMUSG00000038838,ENSMUSG00000021420,ENSMUSG00000031960,ENSMUSG00000023938,ENSMUSG00000028085,ENSMUSG00000070699,ENSMUSG00000019143,ENSMUSG00000040354,ENSMUSG00000022241,ENSMUSG00000022792,ENSMUSG00000029536,ENSMUSG00000026618,ENSMUSG00000055923,ENSMUSG00000010755,ENSMUSG00000019039
query_1	TRUE	0.0393865	38	1362	11	0.00807636	0.289474	GO:0050892	GO:BP	intestinal absorption	21354	15473	c("GO:0006810", "GO:0022600")	IMP,ISO IEA,IGI,IDA,ISO IC IEA,IMP,ISO IC IEA,ISO,IGI,IMP,IMP	ENSMUSG00000078515,ENSMUSG00000054422,ENSMUSG00000032293,ENSMUSG00000023832,ENSMUSG00000040505,ENSMUSG00000005681,ENSMUSG00000024254,ENSMUSG00000032193,ENSMUSG00000028405,ENSMUSG00000037936,ENSMUSG00000023022
query_1	TRUE	0.0401691	782	2962	150	0.0506415	0.191816	GO:0044257	GO:BP	cellular protein catabolic process	21354	12753	c("GO:0030163", "GO:0044265", "GO:0044267")	IEA,ISS ISO IEA,IBA,ISS ISO,ISS ISO IBA IEA,IEA,IBA,IDA IBA,ISO IEA,ISS IBA IEA,IMP ISO IEA,ISS ISO IBA,IBA,IMP,IBA IEA,IBA,IDA IBA IEA,IPI,IMP,IGI IBA,IEA,ISO IEA,ISO IEA,IBA,ISO IEA,ISS ISO IBA IEA,IMP,ISS ISO IEA,ISO IBA IEA,IDA IGI ISS ISO IBA,ISS ISO IBA IEA,ISS ISO IBA IEA,IBA IEA,IBA,ISS ISO IEA,ISS ISO IBA,ISS ISO IEA,ISO IEA,IMP,IEA,IBA,IMP,IEA,IDA IMP ISO IBA IEA,ISO IEA,IBA,IDA,ISO IBA IEA,IBA,IBA,IBA,IMP ISO IEA,ISS ISO IBA IEA,IDA,ISS ISO IBA IEA,IDA IBA IEA,IMP IBA IEA,IEA,ISS ISO IBA,ISO IBA IEA,ISO IEA,ISS ISO IBA IEA,IMP,IBA,ISO IEA,IEA,IEA,IMP IGI ISO IEA,IDA,IEA,IBA,IBA,IEA,IEA,IEA,IMP ISO IBA IEA,IBA,ISO IEA,IMP,IBA,ISO IEA,ISS ISO IEA,IEA,ISO,ISO IEA,ISO IEA,IDA ISO IBA IEA,IMP,IMP,IMP,ISO IEA,ISS ISO IBA IEA,IEA,ISS ISO IEA,ISO,ISS ISO IBA IEA,IDA IMP IBA,IBA,IMP ISS ISO IEA,IDA ISO IEA,ISS,IBA,ISO IEA,IMP ISS ISO IEA,IDA ISS ISO IBA IEA,ISO IEA,IMP IGI ISS ISO IBA IEA,IBA,IEA,ISS ISO IBA IEA,ISO IBA IEA,IEA,IBA,IMP ISO IEA,IBA,ISS ISO IEA,IBA,ISS ISO IBA IEA,IDA,IMP IBA IEA,IBA,IBA IEA,IBA,IBA,IMP IBA,ISS ISO,ISS ISO IBA IEA,IEA,IMP ISS ISO IEA,IEA,IDA ISS ISO IEA,IDA IMP ISS ISO IBA IEA,IBA,IBA IEA,IMP,IDA IBA,ISS ISO IEA,IMP ISO IBA TAS IEA,ISS ISO IEA,IBA,IEA,IBA,ISO,IDA ISO IEA,IBA,IBA,ISS ISO IEA,IEA,IEA,IPI ISO IEA	ENSMUSG00000003746,ENSMUSG00000001366,ENSMUSG00000036241,ENSMUSG00000078515,ENSMUSG00000031751,ENSMUSG00000040249,ENSMUSG00000022214,ENSMUSG00000040850,ENSMUSG00000032050,ENSMUSG00000033107,ENSMUSG00000000149,ENSMUSG00000026203,ENSMUSG00000040746,ENSMUSG00000028669,ENSMUSG00000059890,ENSMUSG00000002222,ENSMUSG00000023977,ENSMUSG00000038206,ENSMUSG00000039438,ENSMUSG00000039159,ENSMUSG00000031826,ENSMUSG00000002985,ENSMUSG00000063856,ENSMUSG00000018415,ENSMUSG00000022472,ENSMUSG00000005312,ENSMUSG00000042797,ENSMUSG00000045374,ENSMUSG00000074093,ENSMUSG00000057522,ENSMUSG00000046997,ENSMUSG00000038324,ENSMUSG00000024231,ENSMUSG00000025261,ENSMUSG00000046861,ENSMUSG00000034177,ENSMUSG00000016534,ENSMUSG00000023070,ENSMUSG00000030451,ENSMUSG00000031010,ENSMUSG00000027993,ENSMUSG00000032350,ENSMUSG00000028514,ENSMUSG00000031446,ENSMUSG00000050332,ENSMUSG00000040410,ENSMUSG00000020889,ENSMUSG00000022684,ENSMUSG00000035509,ENSMUSG00000024073,ENSMUSG00000057229,ENSMUSG00000026197,ENSMUSG00000066036,ENSMUSG00000032193,ENSMUSG00000041961,ENSMUSG00000044308,ENSMUSG00000041058,ENSMUSG00000043411,ENSMUSG00000005078,ENSMUSG00000030967,ENSMUSG00000038302,ENSMUSG00000015478,ENSMUSG00000025246,ENSMUSG00000037470,ENSMUSG00000005469,ENSMUSG00000005501,ENSMUSG00000047866,ENSMUSG00000031161,ENSMUSG00000022136,ENSMUSG00000032437,ENSMUSG00000041528,ENSMUSG00000021737,ENSMUSG00000032010,ENSMUSG00000044952,ENSMUSG00000059263,ENSMUSG00000038451,ENSMUSG00000083282,ENSMUSG00000031483,ENSMUSG00000068663,ENSMUSG00000029577,ENSMUSG00000024294,ENSMUSG00000046230,ENSMUSG00000054814,ENSMUSG00000074698,ENSMUSG00000028393,ENSMUSG00000061436,ENSMUSG00000035764,ENSMUSG00000030314,ENSMUSG00000026368,ENSMUSG00000020366,ENSMUSG00000013663,ENSMUSG00000031600,ENSMUSG00000040785,ENSMUSG00000028468,ENSMUSG00000050812,ENSMUSG00000071533,ENSMUSG00000032217,ENSMUSG00000039000,ENSMUSG00000044254,ENSMUSG00000030104,ENSMUSG00000044122,ENSMUSG00000020883,ENSMUSG00000059481,ENSMUSG00000030779,ENSMUSG00000042350,ENSMUSG00000025198,ENSMUSG00000028452,ENSMUSG00000060450,ENSMUSG00000053483,ENSMUSG00000046404,ENSMUSG00000052656,ENSMUSG00000056342,ENSMUSG00000050079,ENSMUSG00000032855,ENSMUSG00000040423,ENSMUSG00000013622,ENSMUSG00000019373,ENSMUSG00000008604,ENSMUSG00000029238,ENSMUSG00000032216,ENSMUSG00000066640,ENSMUSG00000034757,ENSMUSG00000041679,ENSMUSG00000034126,ENSMUSG00000038965,ENSMUSG00000001127,ENSMUSG00000040102,ENSMUSG00000025616,ENSMUSG00000023944,ENSMUSG00000056999,ENSMUSG00000025326,ENSMUSG00000031770,ENSMUSG00000030598,ENSMUSG00000052299,ENSMUSG00000021557,ENSMUSG00000013858,ENSMUSG00000068290,ENSMUSG00000028960,ENSMUSG00000022184,ENSMUSG00000055720,ENSMUSG00000029592,ENSMUSG00000027573,ENSMUSG00000030610,ENSMUSG00000043019,ENSMUSG00000026229,ENSMUSG00000021785,ENSMUSG00000039686,ENSMUSG00000032612,ENSMUSG00000038250,ENSMUSG00000028557
query_1	TRUE	0.0403882	423	2337	75	0.0320924	0.177305	GO:0019439	GO:BP	aromatic compound catabolic process	21354	6709	c("GO:0006725", "GO:0044248")	IDA ISS ISO IBA IEA,IBA,IEA,IEA,IDA IBA,IBA,IDA IMP ISO IBA IEA,ISS ISO IEA,ISS ISO IEA,ISO IBA IEA,IMP IGI,IBA IEA,IDA ISO IBA IEA,IEA,IBA IEA,ISO IEA,IDA IBA IEA,ISO,IEA,ISS ISO IEA,IEA,IDA IMP ISO IBA IEA,IBA TAS IEA,IBA,ISS ISO,ISS ISO IEA,ISS ISO IEA,ISO IEA,ISO IEA,ISS ISO IBA IEA,ISS ISO IEA,ISS ISO,IEA,ISO IBA IEA,ISO IEA,IDA ISO,ISO IEA,IMP ISO IEA,IDA ISO IEA,IEA,ISS ISO IBA IEA,ISO IEA,IDA,ISO IEA,IEA,IEA,ISS ISO IEA,ISS ISO IBA IEA,ISO IEA,IBA,IBA,IEA,ISO IEA,ISS ISO IEA,ISS ISO,ISS ISO IEA,ISO IBA IEA,ISS ISO IBA IEA,IBA IEA,ISS ISO IEA,IBA IEA,IBA IEA,IGI,ISS ISO IBA,IBA,ISO IEA,IDA ISO,IDA ISO IBA,IEA,ISO IBA IEA,IDA ISO IBA IEA,ISO IBA IEA,ISS ISO IBA IEA,IDA IMP ISS ISO IBA IEA,IEA	ENSMUSG00000074064,ENSMUSG00000064294,ENSMUSG00000026866,ENSMUSG00000037542,ENSMUSG00000031767,ENSMUSG00000010651,ENSMUSG00000031549,ENSMUSG00000033308,ENSMUSG00000037573,ENSMUSG00000019989,ENSMUSG00000024120,ENSMUSG00000015806,ENSMUSG00000024228,ENSMUSG00000000673,ENSMUSG00000022821,ENSMUSG00000035836,ENSMUSG00000017718,ENSMUSG00000022571,ENSMUSG00000039648,ENSMUSG00000026986,ENSMUSG00000039783,ENSMUSG00000041119,ENSMUSG00000021033,ENSMUSG00000027259,ENSMUSG00000022323,ENSMUSG00000033427,ENSMUSG00000041203,ENSMUSG00000021982,ENSMUSG00000023070,ENSMUSG00000024925,ENSMUSG00000002227,ENSMUSG00000041530,ENSMUSG00000031842,ENSMUSG00000047888,ENSMUSG00000089960,ENSMUSG00000027597,ENSMUSG00000005506,ENSMUSG00000028974,ENSMUSG00000026839,ENSMUSG00000023495,ENSMUSG00000029445,ENSMUSG00000022040,ENSMUSG00000034908,ENSMUSG00000002588,ENSMUSG00000020051,ENSMUSG00000041415,ENSMUSG00000039652,ENSMUSG00000036550,ENSMUSG00000020576,ENSMUSG00000028185,ENSMUSG00000030929,ENSMUSG00000038776,ENSMUSG00000031683,ENSMUSG00000022774,ENSMUSG00000037331,ENSMUSG00000034218,ENSMUSG00000036572,ENSMUSG00000028011,ENSMUSG00000021012,ENSMUSG00000027770,ENSMUSG00000030630,ENSMUSG00000032040,ENSMUSG00000036932,ENSMUSG00000047213,ENSMUSG00000073295,ENSMUSG00000028452,ENSMUSG00000048087,ENSMUSG00000000326,ENSMUSG00000062203,ENSMUSG00000032396,ENSMUSG00000042462,ENSMUSG00000043241,ENSMUSG00000020515,ENSMUSG00000040423,ENSMUSG00000032041
query_1	TRUE	0.042724	13	597	5	0.00837521	0.384615	GO:0043650	GO:BP	dicarboxylic acid biosynthetic process	21354	12528	c("GO:0043648", "GO:0046394")	IEA,IMP ISO,IBA,ISS ISO IEA,IEA	ENSMUSG00000026866,ENSMUSG00000021048,ENSMUSG00000044005,ENSMUSG00000000673,ENSMUSG00000039783
query_1	TRUE	0.0443551	13	1059	6	0.00566572	0.461538	GO:0038183	GO:BP	bile acid signaling pathway	21354	11288	GO:0007165	IEA,IEA,IEA,IEA,IEA,IEA	ENSMUSG00000028240,ENSMUSG00000025194,ENSMUSG00000040505,ENSMUSG00000050445,ENSMUSG00000021135,ENSMUSG00000024254
query_1	TRUE	0.0454296	33	3089	15	0.00485594	0.454545	GO:0062125	GO:BP	regulation of mitochondrial gene expression	21354	18629	c("GO:0010468", "GO:0140053")	IMP,IMP,ISS ISO IEA,IMP,IMP,ISS ISO IBA IEA,IMP,ISS ISO IEA,ISS ISO IBA IEA,ISO IEA,ISS ISO IEA,ISS ISO IBA IEA,ISS ISO IEA,ISO IEA,ISS ISO	ENSMUSG00000025486,ENSMUSG00000024120,ENSMUSG00000047084,ENSMUSG00000028706,ENSMUSG00000049422,ENSMUSG00000019763,ENSMUSG00000001983,ENSMUSG00000039018,ENSMUSG00000019797,ENSMUSG00000039069,ENSMUSG00000051169,ENSMUSG00000005882,ENSMUSG00000017188,ENSMUSG00000029815,ENSMUSG00000055660
query_1	TRUE	0.0479624	3	582	3	0.00515464	1	GO:0097089	GO:BP	methyl-branched fatty acid metabolic process	21354	21761	c("GO:0006082", "GO:0006629")	ISS ISO,ISO IEA,ISO IEA	ENSMUSG00000021884,ENSMUSG00000027359,ENSMUSG00000026664
query_1	TRUE	0.0495674	114	2689	31	0.0115284	0.27193	GO:0006888	GO:BP	endoplasmic reticulum to Golgi vesicle-mediated transport	21354	2850	c("GO:0046907", "GO:0048193")	ISS ISO IEA,ISS ISO IEA,ISO IBA IEA,ISS,ISS IBA IEA,ISS ISO IEA,ISS ISO IBA IEA,ISS ISO IBA IEA,IBA,ISS ISO IEA,ISO IEA,ISS ISO IBA IEA,ISS ISO IBA IEA,ISO IBA IEA,IBA IEA,ISO IEA,IEA,ISO IBA IEA,IMP ISO IBA IEA,IBA,ISO IEA,ISO,ISO IBA IEA,ISO IBA IEA,ISO IEA,IBA,ISO IBA IEA,IBA,IBA IEA,IBA,IBA IEA	ENSMUSG00000052957,ENSMUSG00000063704,ENSMUSG00000032757,ENSMUSG00000032485,ENSMUSG00000073678,ENSMUSG00000061455,ENSMUSG00000026589,ENSMUSG00000029407,ENSMUSG00000001143,ENSMUSG00000024068,ENSMUSG00000045294,ENSMUSG00000036391,ENSMUSG00000026455,ENSMUSG00000010110,ENSMUSG00000007777,ENSMUSG00000028452,ENSMUSG00000020088,ENSMUSG00000035325,ENSMUSG00000045795,ENSMUSG00000032180,ENSMUSG00000020628,ENSMUSG00000032115,ENSMUSG00000026924,ENSMUSG00000039367,ENSMUSG00000024870,ENSMUSG00000075590,ENSMUSG00000001576,ENSMUSG00000025607,ENSMUSG00000051984,ENSMUSG00000033382,ENSMUSG00000014748
query_1	TRUE	1.12117e-60	1845	3274	555	0.169517	0.300813	GO:0005739	GO:CC	mitochondrion	21259	393	c("GO:0005737", "GO:0043231")	IDA HDA ISO IEA,IDA HDA ISS ISO IBA IEA,ISS ISO IEA,HDA IBA,HDA,IEA,HDA ISO IBA IEA,HDA ISO IBA IEA,HDA,IEA,HDA,HDA ISO IBA IEA,HDA,HDA ISO IEA,HDA ISS ISO IBA IEA,HDA ISO IBA IEA,IDA IEA,HDA,IBA IEA,IDA HDA ISO IEA,ISO IEA,IDA HDA ISS ISO IEA,HDA,IDA HDA ISO IEA,ISS IEA,ISO IEA,HDA IBA IEA,IDA ISO IEA,HDA ISO IEA,HDA ISS ISO IBA IEA,HDA ISS ISO ISA IBA IEA,ISO TAS IEA,IDA HDA ISO TAS IEA,IDA HDA ISO IBA IEA,IDA HDA ISS ISO IC IEA,HDA,HDA,HDA ISS ISO IBA IEA,IBA,HDA ISS ISO IBA IEA,HDA IBA IEA,IEA,HDA ISS ISO IBA IEA,HDA ISO IEA,HDA,HDA ISO IBA IEA,IDA HDA ISS ISO IBA IEA,HDA ISO IBA IEA,IEA,IDA HDA ISO IEA,IMP HDA ISO IEA,HDA ISO IBA,IDA HDA ISO IEA,ISS ISO IBA IEA,HDA,HDA ISO IBA IEA,IDA HDA ISO IEA,ISO IEA,HDA ISS ISO IBA TAS IEA,IDA IEA,IDA HDA IEA,ISO,HDA IBA,ISS ISO IEA,HDA ISO IBA IEA,HDA ISO TAS IEA,ISO IEA,HDA,HDA ISO IEA,HDA,HDA ISS ISO IEA,HDA IBA,ISS ISO IEA,ISO IEA,IDA IEA,ISO IBA IEA,HDA ISS ISO IEA,HDA ISO IEA,IEA,HDA ISO IBA IEA,HDA ISO IEA,IDA IMP HDA ISO IBA IEA,ISO IEA,HDA,HDA ISO IEA,ISS IEA,HDA ISO IEA,IEA,HDA IEA,ISO IBA,HDA,IDA HDA IEA,IDA HDA ISS ISO IBA IEA,IDA HDA ISS ISO IBA IEA,ISO IEA,HDA IBA,HDA IEA,HDA ISO IEA,ISS ISO IEA,ISS ISO IEA,ISO IEA,HDA ISS ISO IBA IEA,HDA ISS ISO IEA,IDA HDA IBA IEA,IDA HDA,HDA ISS ISO IBA IEA,IDA HDA ISO IEA,IDA HDA ISO IBA IEA,HDA ISS ISO IBA IEA,IDA ISO IEA,HDA,HDA ISS ISO ISA IBA IEA,HDA IEA,IDA HDA IEA,ISO IEA,HDA ISS ISO IEA,ISS ISO IEA,IDA HDA IBA,HDA,IEA,HDA ISO IBA IEA,HDA ISO IBA IEA,HDA IEA,IDA IBA IEA,HDA ISS ISO IEA,HDA ISO IBA IEA,HDA IBA IEA,HDA ISS ISO IBA IEA,HDA ISO ISA IBA IEA,IDA HDA ISS ISO IEA,IDA HDA IBA TAS IEA,IEA,IDA ISO IEA,HDA ISO IEA,HDA,HDA,HDA ISS ISO IEA,IDA HDA IBA IEA,HDA,HDA ISO IEA,IDA HDA IBA,HDA ISO IBA IEA,ISS ISO IBA,HDA TAS IEA,ISO IBA IEA,IDA HDA ISO IEA,IDA IEA,HDA,HDA ISO IBA IEA,IDA IBA,HDA IBA,IDA ISO IEA,HDA ISO IEA,IEA,HDA ISS IEA,IDA HDA IBA,IDA HDA ISO IBA IEA,HDA IBA,IDA IEA,HDA,HDA ISO IEA,HDA,IEA,HDA ISO IEA,ISS ISO IBA IEA,IDA ISO IEA,ISS ISO IEA,IDA,HDA,HDA ISS ISO ISA IBA IEA,IDA ISO IBA IEA,IDA HDA ISS ISO IBA IEA,HDA ISS ISO IBA IEA,ISO IEA,HDA,ISS ISO IEA,IDA IMP HDA ISO IBA IEA,HDA ISS ISO IBA IEA,HDA IBA IEA,HDA,IEA,ISS ISO IEA,HDA ISO IEA,IDA IMP HDA ISS ISO IBA IEA,HDA ISS ISO IBA IEA,IDA HDA ISS ISO IBA IEA,HDA IBA IEA,HDA IEA,ISO,HDA ISO IEA,HDA ISO IEA,HDA IBA IEA,HDA IEA,HDA ISO IBA IEA,IDA,HDA ISO IEA,HDA,HDA ISO IBA IEA,HDA ISS ISO IBA IEA,HDA ISO IBA TAS IEA,HDA IEA,ISO IEA,HDA ISS ISO IBA IEA,HDA IEA,HDA ISO IBA IEA,HDA ISO IBA IEA,HDA,HDA ISO IEA,HDA IBA IEA,HDA ISS ISO IBA IEA,IEA,HDA ISO IEA,HDA,HDA IBA IEA,IBA IEA,HDA,HDA IEA,HDA IEA,IBA,IBA,IEA,IDA IBA IEA,HDA ISO IEA,ISO IEA,IDA HDA ISS ISO IBA IEA,IDA HDA ISO IBA IEA,HDA ISO IEA,HDA ISO IBA IEA,ISS ISO IEA,HDA IBA IEA,IDA HDA ISO IBA IEA,IDA HDA ISO IEA,HDA ISS ISO IBA IEA,HDA,IDA ISO IEA,IDA HDA ISO IBA IEA,HDA ISO IEA,IDA HDA ISO IBA IEA,IDA HDA IEA,ISO IEA,IEA,ISO IEA,HDA,IDA HDA ISO IBA IEA,HDA ISO IEA,IDA IEA,HDA IEA,HDA,IDA ISO IEA,HDA ISO IBA IEA,IDA IEA,HDA ISS ISO IEA,HDA ISO IEA,HDA IBA IEA,HDA IBA IEA,HDA,HDA ISO IBA IEA,HDA ISS ISO IEA,IDA IEA,TAS,IDA HDA ISO IEA,HDA ISO IBA IEA,HDA IEA,IDA ISS ISO IEA,HDA ISO IBA IEA,HDA ISO IBA IEA,HDA ISO IBA IEA,IDA,IEA,IEA,IEA,HDA ISS ISO IBA IEA,IEA,HDA ISS ISO IBA IEA,IDA HDA ISO IBA IEA,HDA IEA,IEA,HDA,IDA HDA ISO IBA IEA,HDA ISS ISO IBA IEA,HDA ISS IEA,HDA ISS ISO IBA IEA,ISS ISO IBA IEA,HDA ISO IBA IEA,HDA ISO IEA,HDA,ISS IEA,HDA,HDA ISO IBA IEA,HDA ISS ISO IBA IEA,IDA IBA TAS IEA,HDA,HDA ISO IEA,HDA ISS ISO IBA IEA,HDA ISO IEA,IDA ISS ISO IEA,IDA HDA IBA IEA,HDA ISS ISO IBA IEA,HDA ISO IBA IEA,IDA IMP HDA ISO TAS IEA,HDA,IDA ISO IBA IEA,ISS ISO IEA,HDA ISS ISO IBA IEA,ISO IEA,IDA HDA IBA IEA,IDA HDA ISO IBA IEA,IEA,ISO IBA IEA,ISS ISO IBA IEA,HDA IBA,ISO IEA,IDA HDA IEA,ISO IBA IEA,IBA,IBA IEA,ISO IBA IEA,ISO,ISO IEA,IEA,HDA ISO IEA,IDA HDA ISS ISO IBA IEA,ISO,IDA ISO,ISO IEA,HDA ISO IBA IEA,HDA,IDA HDA ISO IBA IEA,HDA ISO IBA IEA,HDA ISO IBA IEA,HDA ISS ISO IBA IEA,IDA,IDA ISO IEA,HDA ISO IBA IEA,HDA ISO ISA IBA IEA,HDA,IBA TAS IEA,HDA ISS ISO IBA IEA,HDA ISS ISO IEA,HDA ISS ISO ISA IBA IEA,HDA IBA IEA,NAS IEA,HDA ISS ISO IEA,HDA,ISO IEA,HDA ISO IEA,IDA ISS ISO IEA,HDA IEA,IDA IEA,IEA,HDA ISS ISO IEA,ISO IEA,IDA HDA ISO IBA IEA,IDA ISS ISO IBA IEA,HDA ISO IBA IEA,HDA ISS ISO IEA,HDA ISS ISO IBA IEA,HDA ISO IBA IEA,IDA HDA IEA,HDA ISS ISO IBA IEA,HDA ISS ISO IEA,HDA,HDA,ISS IBA IEA,IDA HDA ISO IBA IEA,IDA HDA ISO IEA,ISS ISO IBA IEA,ISS,HDA IEA,HDA ISO IEA,IDA HDA ISO IEA,HDA ISO IBA,ISO IEA,IDA HDA IBA IEA,IDA IMP HDA ISS ISO TAS IEA,IDA,HDA ISS ISO IBA IEA,HDA ISO IEA,HDA,ISS ISO IEA,HDA IEA,HDA,HDA ISO IBA TAS IEA,HDA ISS ISO IBA IEA,HDA ISS ISO IBA IEA,ISO IEA,HDA ISO IBA IEA,HDA IEA,ISO IEA,IDA HDA ISS ISO IBA IEA,IDA HDA ISS ISO IBA IEA,IDA HDA IEA,HDA ISS ISO IBA IEA,HDA ISO IBA IEA,HDA IBA,HDA,HDA,HDA ISO IBA IEA,ISO IEA,IDA ISS IBA IEA,HDA ISS ISO IEA,HDA ISO IBA IEA,HDA,HDA,HDA ISO IEA,HDA ISO IEA,IDA,IEA,HDA,HDA ISS ISO IBA IEA,HDA ISO IEA,IEA,HDA ISO IBA IEA,HDA ISS ISO IBA IEA,IDA HDA ISO IBA IEA,IEA,HDA ISO IBA IEA,HDA ISS ISO IBA IEA,HDA ISO IBA TAS IEA,HDA ISO IBA IEA,HDA ISO IEA,HDA ISS ISO ISA IEA,IDA TAS,HDA ISO IBA IEA,IDA HDA ISO IBA IEA,IEA,HDA,IEA,HDA ISO IBA IEA,IBA IEA,HDA IBA,HDA IBA IEA,ISO IEA,IBA,HDA ISO IBA IEA,HDA,HDA,ISS ISO IBA IEA,HDA ISS ISO TAS IEA,HDA ISO IBA IEA,HDA ISO IBA IEA,HDA IBA,HDA ISS ISO IEA,HDA ISO IBA IEA,IDA,IDA HDA ISO IBA IEA,HDA,HDA ISS ISO IBA IEA,ISO IEA,ISS ISO IEA,IDA IBA,HDA IBA IEA,HDA,HDA,HDA ISS ISO IEA,HDA,HDA ISO IEA,IDA,HDA,IEA,HDA ISO IBA IEA,IDA HDA ISO TAS IEA,IDA HDA ISO IBA IEA,HDA ISS ISO IBA IEA,IDA HDA ISO IBA IEA,ISS ISO,ISO IEA,IDA HDA ISS ISO IBA IEA,HDA ISS ISO IBA TAS IEA,HDA ISO IBA IEA,HDA ISO IBA IEA,HDA ISO IBA IEA,IDA ISO IEA,IDA HDA ISO IBA IEA,IDA HDA IEA,IDA IEA,ISS ISO IBA IEA,HDA ISO IBA IEA,HDA,IEA,ISS ISO IEA,IEA,HDA ISS ISO IEA,HDA,IDA HDA ISO IBA IEA,IEA,IDA HDA ISO IBA IEA,HDA ISO IBA IEA,IDA IBA IEA,IEA,ISO IEA,IDA ISS ISO IEA,IBA,IDA,HDA ISO IBA IEA,HDA ISO IBA IEA,HDA ISO IEA,HDA ISO IBA IEA,IDA HDA ISS ISO IBA IEA,IDA HDA IBA IEA,HDA,IEA,ISO IEA,HDA,IDA HDA ISO IEA,IEA,HDA IBA IEA,HDA ISS ISO IBA IEA,IDA HDA ISO IBA IEA,HDA IEA,HDA ISO IBA IEA,ISS ISO IBA IEA,IMP HDA ISO IBA IEA,HDA ISO IEA,IDA HDA ISO IBA IEA,IDA HDA ISS ISO IBA IEA,ISO,HDA ISO IBA IEA,ISO IEA,HDA,HDA,HDA ISS ISO IBA IEA,ISO,IEA,ISS ISO IBA IEA,HDA ISO IBA IEA,HDA,IDA HDA ISO IEA,ISS ISO,HDA IEA,HDA,HDA IEA,HDA ISO IEA,HDA ISS ISO IEA,IEA,HDA ISO IBA IEA,HDA ISS ISO IBA IEA,HDA,HDA ISS ISO IBA IEA,IDA HDA ISO IEA,HDA ISO IBA IEA,ISS ISO IEA,ISS ISO IEA,HDA ISO IEA,IDA HDA ISO IBA IEA,HDA ISS ISO IBA IEA,IEA,ISS ISO IBA IEA,IEA,ISS ISO IEA,HDA,IDA HDA ISO IEA,HDA,HDA,ISO IEA	ENSMUSG00000046329,ENSMUSG00000074064,ENSMUSG00000001755,ENSMUSG00000040213,ENSMUSG00000003623,ENSMUSG00000026866,ENSMUSG00000026489,ENSMUSG00000045316,ENSMUSG00000057103,ENSMUSG00000027983,ENSMUSG00000010651,ENSMUSG00000031924,ENSMUSG00000024507,ENSMUSG00000026179,ENSMUSG00000025937,ENSMUSG00000031173,ENSMUSG00000027937,ENSMUSG00000020534,ENSMUSG00000030972,ENSMUSG00000021079,ENSMUSG00000063730,ENSMUSG00000025486,ENSMUSG00000021048,ENSMUSG00000035936,ENSMUSG00000010663,ENSMUSG00000030161,ENSMUSG00000071633,ENSMUSG00000030562,ENSMUSG00000037826,ENSMUSG00000020988,ENSMUSG00000004748,ENSMUSG00000026272,ENSMUSG00000037523,ENSMUSG00000025317,ENSMUSG00000024120,ENSMUSG00000027359,ENSMUSG00000028194,ENSMUSG00000020775,ENSMUSG00000027513,ENSMUSG00000057880,ENSMUSG00000041426,ENSMUSG00000030357,ENSMUSG00000034880,ENSMUSG00000044005,ENSMUSG00000015806,ENSMUSG00000063683,ENSMUSG00000021474,ENSMUSG00000020718,ENSMUSG00000015846,ENSMUSG00000063077,ENSMUSG00000027637,ENSMUSG00000048371,ENSMUSG00000026621,ENSMUSG00000009633,ENSMUSG00000029153,ENSMUSG00000002846,ENSMUSG00000058997,ENSMUSG00000025224,ENSMUSG00000024900,ENSMUSG00000039428,ENSMUSG00000006717,ENSMUSG00000000673,ENSMUSG00000041660,ENSMUSG00000039958,ENSMUSG00000021238,ENSMUSG00000018428,ENSMUSG00000055737,ENSMUSG00000022751,ENSMUSG00000022244,ENSMUSG00000020620,ENSMUSG00000019082,ENSMUSG00000062480,ENSMUSG00000054676,ENSMUSG00000090935,ENSMUSG00000027227,ENSMUSG00000031985,ENSMUSG00000027332,ENSMUSG00000020459,ENSMUSG00000090150,ENSMUSG00000026170,ENSMUSG00000055137,ENSMUSG00000063856,ENSMUSG00000042632,ENSMUSG00000048826,ENSMUSG00000030861,ENSMUSG00000061455,ENSMUSG00000032370,ENSMUSG00000016128,ENSMUSG00000038092,ENSMUSG00000039648,ENSMUSG00000049090,ENSMUSG00000023094,ENSMUSG00000025209,ENSMUSG00000028756,ENSMUSG00000063450,ENSMUSG00000032293,ENSMUSG00000033429,ENSMUSG00000026664,ENSMUSG00000047084,ENSMUSG00000025479,ENSMUSG00000026270,ENSMUSG00000039783,ENSMUSG00000032527,ENSMUSG00000024694,ENSMUSG00000026189,ENSMUSG00000020153,ENSMUSG00000002661,ENSMUSG00000009614,ENSMUSG00000007338,ENSMUSG00000045374,ENSMUSG00000038422,ENSMUSG00000033845,ENSMUSG00000028737,ENSMUSG00000050144,ENSMUSG00000060803,ENSMUSG00000022763,ENSMUSG00000003068,ENSMUSG00000021033,ENSMUSG00000039682,ENSMUSG00000028410,ENSMUSG00000049858,ENSMUSG00000022253,ENSMUSG00000042198,ENSMUSG00000032066,ENSMUSG00000035948,ENSMUSG00000027187,ENSMUSG00000005803,ENSMUSG00000022323,ENSMUSG00000033720,ENSMUSG00000003923,ENSMUSG00000030935,ENSMUSG00000002781,ENSMUSG00000017119,ENSMUSG00000071253,ENSMUSG00000028229,ENSMUSG00000038195,ENSMUSG00000018995,ENSMUSG00000038121,ENSMUSG00000026385,ENSMUSG00000028603,ENSMUSG00000025950,ENSMUSG00000032607,ENSMUSG00000009995,ENSMUSG00000000301,ENSMUSG00000037905,ENSMUSG00000031974,ENSMUSG00000036257,ENSMUSG00000020777,ENSMUSG00000032067,ENSMUSG00000010054,ENSMUSG00000023832,ENSMUSG00000026273,ENSMUSG00000003809,ENSMUSG00000039176,ENSMUSG00000023921,ENSMUSG00000034285,ENSMUSG00000026568,ENSMUSG00000036892,ENSMUSG00000057342,ENSMUSG00000030451,ENSMUSG00000064345,ENSMUSG00000117924,ENSMUSG00000032350,ENSMUSG00000026709,ENSMUSG00000048429,ENSMUSG00000028706,ENSMUSG00000035757,ENSMUSG00000038286,ENSMUSG00000028743,ENSMUSG00000022889,ENSMUSG00000021707,ENSMUSG00000009647,ENSMUSG00000041650,ENSMUSG00000032959,ENSMUSG00000039670,ENSMUSG00000040410,ENSMUSG00000049422,ENSMUSG00000024645,ENSMUSG00000033624,ENSMUSG00000057497,ENSMUSG00000027367,ENSMUSG00000025815,ENSMUSG00000053644,ENSMUSG00000038084,ENSMUSG00000025940,ENSMUSG00000001100,ENSMUSG00000029776,ENSMUSG00000038240,ENSMUSG00000028416,ENSMUSG00000019763,ENSMUSG00000034424,ENSMUSG00000059183,ENSMUSG00000015790,ENSMUSG00000028093,ENSMUSG00000022210,ENSMUSG00000028127,ENSMUSG00000075229,ENSMUSG00000048755,ENSMUSG00000023939,ENSMUSG00000032314,ENSMUSG00000018042,ENSMUSG00000035284,ENSMUSG00000057229,ENSMUSG00000029575,ENSMUSG00000028607,ENSMUSG00000052738,ENSMUSG00000010025,ENSMUSG00000040370,ENSMUSG00000022022,ENSMUSG00000044018,ENSMUSG00000040706,ENSMUSG00000002346,ENSMUSG00000025289,ENSMUSG00000031782,ENSMUSG00000021704,ENSMUSG00000023019,ENSMUSG00000038838,ENSMUSG00000040820,ENSMUSG00000046671,ENSMUSG00000039914,ENSMUSG00000075704,ENSMUSG00000042670,ENSMUSG00000062410,ENSMUSG00000043411,ENSMUSG00000020456,ENSMUSG00000029864,ENSMUSG00000029455,ENSMUSG00000028405,ENSMUSG00000032194,ENSMUSG00000053329,ENSMUSG00000037710,ENSMUSG00000022752,ENSMUSG00000038302,ENSMUSG00000036278,ENSMUSG00000042628,ENSMUSG00000027618,ENSMUSG00000028145,ENSMUSG00000030826,ENSMUSG00000003528,ENSMUSG00000026932,ENSMUSG00000015478,ENSMUSG00000068184,ENSMUSG00000041797,ENSMUSG00000021794,ENSMUSG00000089678,ENSMUSG00000006373,ENSMUSG00000028013,ENSMUSG00000116138,ENSMUSG00000025991,ENSMUSG00000021646,ENSMUSG00000005469,ENSMUSG00000021786,ENSMUSG00000018796,ENSMUSG00000021666,ENSMUSG00000028383,ENSMUSG00000072946,ENSMUSG00000071711,ENSMUSG00000046598,ENSMUSG00000048731,ENSMUSG00000034108,ENSMUSG00000025792,ENSMUSG00000064254,ENSMUSG00000032579,ENSMUSG00000032754,ENSMUSG00000024827,ENSMUSG00000015943,ENSMUSG00000039063,ENSMUSG00000045038,ENSMUSG00000026858,ENSMUSG00000030421,ENSMUSG00000026433,ENSMUSG00000032459,ENSMUSG00000074170,ENSMUSG00000039640,ENSMUSG00000001983,ENSMUSG00000021509,ENSMUSG00000024588,ENSMUSG00000054545,ENSMUSG00000024782,ENSMUSG00000039018,ENSMUSG00000020477,ENSMUSG00000027668,ENSMUSG00000018599,ENSMUSG00000019689,ENSMUSG00000041733,ENSMUSG00000036368,ENSMUSG00000037022,ENSMUSG00000025481,ENSMUSG00000006378,ENSMUSG00000025733,ENSMUSG00000043648,ENSMUSG00000058351,ENSMUSG00000027599,ENSMUSG00000000959,ENSMUSG00000053510,ENSMUSG00000029524,ENSMUSG00000004561,ENSMUSG00000073838,ENSMUSG00000021420,ENSMUSG00000015112,ENSMUSG00000021906,ENSMUSG00000089682,ENSMUSG00000046230,ENSMUSG00000027374,ENSMUSG00000062209,ENSMUSG00000027282,ENSMUSG00000059363,ENSMUSG00000031505,ENSMUSG00000059434,ENSMUSG00000014633,ENSMUSG00000058979,ENSMUSG00000028228,ENSMUSG00000020163,ENSMUSG00000030614,ENSMUSG00000031960,ENSMUSG00000032519,ENSMUSG00000061461,ENSMUSG00000058756,ENSMUSG00000035517,ENSMUSG00000005069,ENSMUSG00000040147,ENSMUSG00000021577,ENSMUSG00000027804,ENSMUSG00000020366,ENSMUSG00000013663,ENSMUSG00000002949,ENSMUSG00000030979,ENSMUSG00000052214,ENSMUSG00000021650,ENSMUSG00000018861,ENSMUSG00000024181,ENSMUSG00000020715,ENSMUSG00000020516,ENSMUSG00000064367,ENSMUSG00000025036,ENSMUSG00000020532,ENSMUSG00000016510,ENSMUSG00000019797,ENSMUSG00000025968,ENSMUSG00000046756,ENSMUSG00000010914,ENSMUSG00000027770,ENSMUSG00000003299,ENSMUSG00000000594,ENSMUSG00000021573,ENSMUSG00000028247,ENSMUSG00000063320,ENSMUSG00000076435,ENSMUSG00000025178,ENSMUSG00000019232,ENSMUSG00000045948,ENSMUSG00000015750,ENSMUSG00000029632,ENSMUSG00000021023,ENSMUSG00000023938,ENSMUSG00000018196,ENSMUSG00000022890,ENSMUSG00000027601,ENSMUSG00000013997,ENSMUSG00000025270,ENSMUSG00000031059,ENSMUSG00000051346,ENSMUSG00000070394,ENSMUSG00000042505,ENSMUSG00000028085,ENSMUSG00000019428,ENSMUSG00000073609,ENSMUSG00000044122,ENSMUSG00000043162,ENSMUSG00000026198,ENSMUSG00000064370,ENSMUSG00000032418,ENSMUSG00000032040,ENSMUSG00000021361,ENSMUSG00000036932,ENSMUSG00000028102,ENSMUSG00000013593,ENSMUSG00000037353,ENSMUSG00000029098,ENSMUSG00000032705,ENSMUSG00000028186,ENSMUSG00000025153,ENSMUSG00000024132,ENSMUSG00000029319,ENSMUSG00000040048,ENSMUSG00000021287,ENSMUSG00000021519,ENSMUSG00000022307,ENSMUSG00000022338,ENSMUSG00000029911,ENSMUSG00000033533,ENSMUSG00000041429,ENSMUSG00000003072,ENSMUSG00000026096,ENSMUSG00000040532,ENSMUSG00000020917,ENSMUSG00000000326,ENSMUSG00000027424,ENSMUSG00000032348,ENSMUSG00000070699,ENSMUSG00000061118,ENSMUSG00000019143,ENSMUSG00000040354,ENSMUSG00000019066,ENSMUSG00000039069,ENSMUSG00000001829,ENSMUSG00000074207,ENSMUSG00000098332,ENSMUSG00000050705,ENSMUSG00000030615,ENSMUSG00000026853,ENSMUSG00000021686,ENSMUSG00000025059,ENSMUSG00000024012,ENSMUSG00000053768,ENSMUSG00000066839,ENSMUSG00000021993,ENSMUSG00000057388,ENSMUSG00000000168,ENSMUSG00000026526,ENSMUSG00000026492,ENSMUSG00000013736,ENSMUSG00000063358,ENSMUSG00000036880,ENSMUSG00000031373,ENSMUSG00000046603,ENSMUSG00000033216,ENSMUSG00000051169,ENSMUSG00000028792,ENSMUSG00000090110,ENSMUSG00000021044,ENSMUSG00000026154,ENSMUSG00000023010,ENSMUSG00000025086,ENSMUSG00000022110,ENSMUSG00000020621,ENSMUSG00000031819,ENSMUSG00000071654,ENSMUSG00000004610,ENSMUSG00000063884,ENSMUSG00000027709,ENSMUSG00000026036,ENSMUSG00000031378,ENSMUSG00000027406,ENSMUSG00000053436,ENSMUSG00000037916,ENSMUSG00000024870,ENSMUSG00000021607,ENSMUSG00000007646,ENSMUSG00000036639,ENSMUSG00000001127,ENSMUSG00000037216,ENSMUSG00000026456,ENSMUSG00000067369,ENSMUSG00000005882,ENSMUSG00000024592,ENSMUSG00000005354,ENSMUSG00000021669,ENSMUSG00000023944,ENSMUSG00000056999,ENSMUSG00000022792,ENSMUSG00000005299,ENSMUSG00000038462,ENSMUSG00000022450,ENSMUSG00000029536,ENSMUSG00000036955,ENSMUSG00000028412,ENSMUSG00000029020,ENSMUSG00000032263,ENSMUSG00000028261,ENSMUSG00000026618,ENSMUSG00000022668,ENSMUSG00000021611,ENSMUSG00000022742,ENSMUSG00000025269,ENSMUSG00000021557,ENSMUSG00000020832,ENSMUSG00000000340,ENSMUSG00000033126,ENSMUSG00000040112,ENSMUSG00000027086,ENSMUSG00000089876,ENSMUSG00000017188,ENSMUSG00000025903,ENSMUSG00000027944,ENSMUSG00000019864,ENSMUSG00000044894,ENSMUSG00000027357,ENSMUSG00000028165,ENSMUSG00000074746,ENSMUSG00000028914,ENSMUSG00000029592,ENSMUSG00000025436,ENSMUSG00000028161,ENSMUSG00000061838,ENSMUSG00000044986,ENSMUSG00000014606,ENSMUSG00000028910,ENSMUSG00000024959,ENSMUSG00000014554,ENSMUSG00000058586,ENSMUSG00000033871,ENSMUSG00000020605,ENSMUSG00000002332,ENSMUSG00000027984,ENSMUSG00000032883,ENSMUSG00000029557,ENSMUSG00000036850,ENSMUSG00000027875,ENSMUSG00000017286,ENSMUSG00000029017,ENSMUSG00000029815,ENSMUSG00000026172,ENSMUSG00000064360,ENSMUSG00000028470,ENSMUSG00000054021,ENSMUSG00000004056,ENSMUSG00000039768,ENSMUSG00000035666,ENSMUSG00000072949,ENSMUSG00000086784,ENSMUSG00000022354,ENSMUSG00000025220,ENSMUSG00000039853,ENSMUSG00000002083,ENSMUSG00000027710,ENSMUSG00000024646,ENSMUSG00000073422,ENSMUSG00000055660,ENSMUSG00000040740,ENSMUSG00000026112,ENSMUSG00000035472,ENSMUSG00000064363,ENSMUSG00000029545,ENSMUSG00000062691,ENSMUSG00000032047,ENSMUSG00000020514,ENSMUSG00000020321,ENSMUSG00000027673,ENSMUSG00000024887,ENSMUSG00000023020,ENSMUSG00000032315,ENSMUSG00000023307,ENSMUSG00000029486,ENSMUSG00000022551,ENSMUSG00000042298,ENSMUSG00000026496,ENSMUSG00000039065,ENSMUSG00000026365,ENSMUSG00000022200,ENSMUSG00000028690,ENSMUSG00000073481,ENSMUSG00000057134,ENSMUSG00000063179,ENSMUSG00000040822
query_1	TRUE	3.2203e-27	11132	2721	1698	0.624035	0.152533	GO:0005737	GO:CC	cytoplasm	21259	392	c("GO:0005622", "GO:0110165")	ISS ISO IEA,IBA,IDA HDA ISO IEA,ISO IEA,IDA HDA ISS ISO IBA IEA,ISS ISO IEA,ISO IEA,ISO IEA,ISS IBA IEA,ISO IEA,HDA IBA,IDA HDA ISO IBA IEA,IEA,IEA,IBA,IDA ISO TAS IEA,IEA,ISO IEA,IBA,HDA ISO IBA IEA,IDA IBA,HDA ISS ISO IBA IEA,ISS ISO IEA,IDA IBA IEA,IEA,IDA IEA,IDA ISO IBA IEA,IDA TAS IEA,IEA,ISO IBA IEA,IEA,ISO IEA,IDA ISS ISO IEA,IEA,IDA ISO IBA IEA,HDA ISO ISA,ISS ISO IEA,IBA IEA,IEA,IDA ISO IBA IEA,IBA IEA,IDA IEA,IEA,ISO IBA IEA,IBA IEA,IEA,HDA IBA IEA,IDA ISS ISO TAS IEA,ISO IEA,HDA ISO IBA IEA,IDA HDA ISO IBA TAS IEA,IBA,IEA,HDA ISO IEA,ISO,ISS ISO IEA,IBA,HDA ISS ISO IBA IEA,IDA IEA,HDA ISO IBA IEA,IBA IEA,IDA IBA,ISS ISO IBA IEA,IDA ISS ISO IBA IEA,ISS ISO IBA IEA,IDA ISS ISO IBA IEA,IEA,ISO IEA,IDA ISO IBA TAS IEA,IDA ISO IEA,IBA IEA,IEA,HDA ISS ISO IBA IEA,IDA ISO IBA IEA,ISS ISO IBA,IBA IEA,IDA HDA ISO IEA,ISO IEA,ISS ISO IBA IEA,IDA HDA ISS ISO IBA IEA,IBA,HDA ISO IBA IEA,IDA HDA ISO IEA,IEA,IEA,IEA,ISS IEA,IDA ISO IBA IEA,ISO IBA TAS IEA,IDA IEA,ISO IBA IEA,IDA ISO IEA,HDA IBA IEA,ISS ISO IBA IEA,IBA TAS IEA,IEA,IDA,IDA IBA IEA,ISO,ISO IEA,ISO IEA,IEA,IDA ISO IEA,IEA,HDA ISO IEA,ISS ISO IBA IEA,ISO TAS IEA,HDA ISS ISO IBA IEA,IEA,IEA,IEA,ISS ISO IBA IEA,ISO IEA,ISO,HDA ISS ISO ISA IBA IEA,IDA ISO IEA,ISS ISO IBA IEA,ISO IBA TAS IEA,IDA HDA ISO TAS IEA,IEA,ISO IEA,IDA HDA ISO IBA IEA,IDA HDA ISS ISO IC IEA,ISO IBA IEA,ISO IEA,ISS ISO IBA TAS IEA,IDA IBA IEA,IDA IMP HDA ISS ISO IBA TAS IEA,ISS ISO IEA,IBA,ISO NAS IEA,IMP ISO IBA IEA,IBA,IEA,ISO IEA,HDA,IEA,ISS ISO IBA IEA,IDA ISO IBA IEA,ISS ISO IBA IEA,IEA,HDA ISS ISO IBA IEA,IDA ISS ISO IBA TAS IEA,IDA ISS ISO IBA IEA,IDA IEA,IBA,IDA ISO IBA IEA,ISO IBA,HDA ISS ISO IBA IEA,HDA IBA IEA,ISO,ISS ISO IBA IEA,IDA ISS ISO IEA,ISO IEA,ISO IBA,ISO IEA,IDA IEA,HDA ISS ISO IBA IEA,HDA ISO IEA,IEA,ISS ISO IBA IEA,ISO,HDA ISO IBA IEA,IDA ISS ISO IEA,ISS ISO IBA IEA,ISO IEA,ISO IEA,IEA,IDA ISO IEA,IEA,HDA ISO IBA IEA,IEA,IEA,IEA,ISO IEA,IDA HDA ISS ISO IBA IEA,ISO IEA,ISS ISO IBA IEA,IBA,IBA,IEA,IBA IEA,HDA ISO IBA IEA,ISO IBA IEA,IEA,IDA HDA ISS ISO IBA IEA,IMP HDA ISO IEA,IDA ISO IBA IEA,IDA ISO IBA IEA,HDA ISO IBA,IDA HDA ISO IEA,ISS ISO IBA IEA,ISO IBA IEA,ISS ISO IBA IEA,IEA,ISS ISO IBA IEA,HDA IEA,IEA,ISO IEA,HDA ISO IBA IEA,IDA ISO IBA IEA,IDA ISO IEA,ISO TAS IEA,IBA,ISO IBA IEA,ISS ISO IBA IEA,ISO IEA,ISS IBA TAS IEA,IEA,ISO IEA,ISS ISO IBA IEA,ISO IEA,ISO IEA,IDA ISS ISO IBA IEA,IBA IEA,IEA,IBA,IDA HDA ISO IBA IEA,ISO IBA IEA,ISO IEA,ISO IEA,TAS,ISS ISO IEA,ISO IEA,ISO IBA IEA,ISS ISO IEA,IDA IEA,HDA ISS ISO IBA TAS IEA,IDA ISO IEA,IDA ISO IEA,IDA ISS ISO IEA,IDA HDA IEA,ISO IBA IEA,HDA IBA IEA,IEA,ISS ISO IEA,ISS ISO IBA IEA,IBA,ISO IBA IEA,IDA IBA IEA,ISS ISO IBA IEA,ISA,IEA,IDA ISS ISO IBA IEA,IDA IBA IEA,ISS ISO IBA IEA,IBA,ISS ISO IBA IEA,IEA,IDA ISO IEA,ISO IEA,ISS ISO IBA IEA,HDA ISO IBA IEA,ISO IEA,IDA ISO IBA IEA,IEA,ISS ISO IBA IEA,IDA ISO IBA IEA,HDA ISO TAS IEA,ISS ISO IEA,IBA IEA,IDA,ISO IBA IEA,IBA,HDA ISO IEA,ISO IEA,HDA ISS ISO IEA,IDA ISO IEA,IBA IEA,ISO IBA IEA,IDA ISO IBA TAS IEA,HDA,HDA ISS ISO IEA,IEA,IEA,ISO TAS IEA,ISO IEA,IBA IEA,ISO IBA IEA,HDA ISO IBA,ISO IBA IEA,ISS ISO IBA IEA,IEA,ISO IBA IEA,ISS ISO IEA,IDA ISO IEA,ISO,IDA ISO IBA IEA,ISS ISO IEA,IDA ISO IBA IEA,IEA,IDA,IEA,IDA IBA IEA,ISS ISO IBA IEA,IDA IEA,IDA ISO IBA IEA,ISO IEA,IDA ISS ISO IEA,IEA,TAS IEA,IDA IBA IEA,IDA IBA TAS IEA,IDA IBA TAS IEA,IEA,ISS ISO IBA IEA,IDA IEA,IEA,IDA ISO IEA,IDA ISO IBA,ISS ISO IBA IEA,ISS ISO IBA IEA,ISO IBA TAS IEA,IBA IEA,HDA ISS ISO IEA,IDA ISO IBA IEA,IDA ISO IBA IEA,ISS ISO IBA IEA,IDA ISO IBA IEA,HDA ISO IEA,IDA ISO,IDA ISO NAS IEA,IDA ISS ISO IEA,ISS ISO IBA IEA,IEA,HDA ISO IBA IEA,ISS ISO IEA,ISO IEA,ISO TAS IEA,IDA,IDA ISS ISO IBA IEA,ISO IEA,HDA ISO IEA,IDA IMP HDA ISS ISO IBA IEA,ISO IEA,IEA,IBA IEA,IBA,ISS ISO IEA,HDA IBA,ISO IEA,ISO,IDA ISO IBA IEA,HDA ISO IEA,ISS ISO IBA IEA,IDA ISS ISO IBA IEA,IEA,ISO IBA IEA,IBA,IEA,IEA,ISO IEA,HDA ISO IEA,IBA,IEA,IBA IEA,HDA IBA IEA,ISO IBA IEA,IDA HDA IEA,IDA ISO IBA IEA,IEA,ISO IEA,ISO IEA,IDA HDA IBA IEA,IDA ISO IEA,IDA HDA ISS ISO IBA IEA,ISS ISO IBA IEA,IDA ISO IBA IEA,IDA HDA ISS ISO IBA TAS IEA,IDA ISO IEA,IDA ISO IEA,ISO IBA IEA,IDA ISS ISO IBA IEA,IDA HDA ISO IBA IEA,HDA IEA,ISO IEA,ISS ISO IBA IEA,HDA ISO TAS IEA,IBA IEA,IDA ISS ISO IBA IEA,ISS ISO IEA,ISO TAS IEA,ISS ISO IEA,IDA ISS ISO IBA IEA,ISS IEA,ISO IBA IEA,ISS ISO IBA IEA,HDA ISS ISO IBA IEA,ISS,HDA ISS ISO IEA,ISO IEA,IDA IEA,IEA,IDA HDA IBA IEA,ISS ISO IBA IEA,IBA,ISO IBA IEA,IDA HDA ISS ISO ISA IBA IEA,ISO IBA IEA,HDA ISS ISO IBA IEA,IBA IEA,IDA IMP ISO IBA IEA,ISO IBA IEA,IDA HDA ISO IEA,IDA HDA ISO IBA IEA,HDA ISS ISO IBA IEA,IDA ISS ISO IBA IEA,IDA ISS ISO IEA,IDA ISO IBA IEA,HDA,HDA ISS ISO ISA IBA IEA,IDA IBA IEA,HDA IEA,IDA ISS ISO IBA IEA,IEA,ISS ISO IBA IEA,IDA HDA IEA,ISO IBA IEA,IBA,ISS ISO IEA,ISS ISO IBA IEA,HDA ISS ISO IEA,IDA,IDA ISS ISO IEA,ISO IBA IEA,IDA HDA IBA IEA,IDA IBA IEA,HDA ISO IEA,IBA IEA,ISO IBA IEA,HDA ISO IBA IEA,IDA ISO IBA TAS IEA,ISS ISO IBA IEA,HDA ISO IBA IEA,HDA IEA,IDA IBA IEA,IDA ISO IEA,ISO IEA,HDA ISS ISO IEA,IBA IEA,IEA,IEA,TAS,ISO IEA,IDA HDA ISO IBA TAS IEA,ISO IEA,ISO IBA IEA,IDA IEA,HDA IBA IEA,HDA ISS ISO IBA IEA,ISO IEA,HDA ISO ISA IBA IEA,IDA HDA ISS ISO IEA,ISS ISO IBA IEA,IDA ISS ISO IEA,IDA ISS ISO IEA,ISS ISO IEA,IDA ISO IBA IEA,IEA,IDA IBA IEA,IEA,IDA HDA IBA TAS IEA,IDA ISO IBA IEA,IEA,IDA ISS ISO IBA IEA,ISO IBA,IBA,HDA ISO IEA,IBA IEA,IDA,IDA IEA,HDA IEA,HDA ISO IBA IEA,HDA ISS ISO IEA,TAS IEA,IEA,IDA HDA IBA IEA,ISS ISO IBA IEA,HDA ISO IEA,HDA ISS ISO TAS IEA,IDA HDA ISO IBA IEA,HDA ISO IBA IEA,IDA ISO IEA,ISS ISO IBA,IDA IMP ISO IBA IEA,ISO,IDA HDA TAS IEA,IEA,IEA,IEA,ISO IBA IEA,IDA,IDA HDA ISO IEA,ISS ISO IBA IEA,ISS ISO IEA,IDA ISO IEA,IEA,IDA ISS ISO IEA,IBA IEA,ISS ISO IEA,ISO IEA,ISO IEA,IDA HDA ISO IBA TAS IEA,HDA ISO IBA IEA,IDA IBA IEA,IDA IPI ISO TAS IEA,ISO IBA IEA,IEA,IBA IEA,IDA IBA IEA,IDA IBA,IDA ISO IEA,IEA,HDA ISO IBA IEA,IDA ISO IEA,IBA IEA,IDA ISO IBA NAS IEA,ISS ISO IBA IEA,HDA ISO IEA,IEA,ISO IEA,IDA ISO IBA TAS IEA,ISO IBA IEA,ISO IEA,ISS ISO IEA,IBA,HDA ISS IEA,IBA,IDA HDA IBA,IDA HDA ISO IBA IEA,HDA IBA,ISO IBA IEA,IDA ISO,IDA ISO IBA IEA,HDA ISS ISO IEA,ISO IEA,ISO IBA IEA,ISS ISO IBA,IEA,IEA,IEA,IBA,ISO IEA,IDA ISS ISO IBA IEA,IDA ISO IBA IEA,IDA IEA,ISO NAS IEA,IDA IMP ISO IBA IEA,IDA ISS ISO IBA IEA,HDA ISO IEA,IDA IEA,HDA,ISO IEA,IDA ISO IEA,IBA IEA,IDA ISO IEA,ISO IEA,IDA IEA,ISO IBA IEA,ISO IBA IEA,ISO,IDA ISO IBA IEA,ISS ISO IBA IEA,IBA,HDA ISO IEA,ISO IEA,ISS ISO IBA IEA,ISO IBA IEA,ISO IBA IEA,IDA ISO IBA IEA,IEA,ISS ISO IEA,ISO,IDA ISO IEA,ISS ISO IEA,IDA ISO IBA IEA,ISO IBA IEA,ISO IEA,ISO IEA,ISS ISO IEA,IDA ISO IBA IEA,IBA IEA,IDA IEA,ISS ISO IEA,ISO IBA IEA,ISS ISO IEA,IDA IBA IEA,HDA ISO IEA,ISO TAS IEA,IDA ISO IEA,ISS ISO IEA,HDA ISS ISO ISA IBA IEA,IDA ISO IBA TAS IEA,IDA HDA ISS ISO IBA IEA,ISO TAS,IEA,HDA ISS ISO IBA IEA,IBA,ISO IEA,HDA,ISS ISO IEA,ISS ISO IBA IEA,IEA,IDA IMP HDA ISO IBA IEA,HDA ISS ISO IBA IEA,IBA,IEA,HDA IBA IEA,ISO IBA IEA,IDA ISO IBA IEA,IBA,ISO IEA,IDA ISO IBA IEA,HDA ISO IBA,IDA ISO IEA,ISO IEA,ISS ISO IBA IEA,ISS ISO IEA,ISO IEA,IDA IEA,ISO IEA,IEA,ISO IBA IEA,IDA TAS,ISS ISO IEA,ISO IEA,HDA ISO IEA,IDA IMP HDA ISS ISO IBA IEA,ISO IEA,ISO IEA,ISS ISO IBA IEA,HDA ISS ISO IBA IEA,IDA ISS ISO IBA IEA,IBA IEA,IEA,IDA ISO IEA,IEA,ISO IEA,IDA HDA ISS ISO IBA IEA,IBA IEA,ISO IBA IEA,HDA IBA IEA,IDA,HDA ISO IEA,IEA,IBA IEA,ISO IEA,TAS,IDA ISO IBA IEA,HDA ISO IEA,ISS ISO IBA IEA,HDA ISO IEA,IDA IEA,IDA IBA IEA,IDA ISO IBA IEA,HDA IBA IEA,ISO IEA,ISS ISO IBA IEA,IEA,ISO IEA,IDA ISO IEA,IBA,IEA,IEA,IBA,IEA,IEA,HDA IEA,HDA ISO IBA IEA,IDA ISO IEA,IDA IEA,ISS ISO IBA IEA,IDA HDA ISO IBA IEA,IEA,IDA ISS ISO IEA,ISO IBA IEA,ISO IEA,HDA,ISO IBA IEA,ISO IEA,ISO IBA IEA,ISO,IDA IBA IEA,IDA IEA,ISO IBA,IBA IEA,IDA ISO IEA,HDA ISO IBA IEA,HDA ISS ISO IBA IEA,HDA ISO IBA TAS IEA,TAS IEA,IEA,ISO IEA,IDA ISS ISO,HDA ISO IEA,IDA ISO IBA TAS IEA,ISS ISO IEA,IEA,ISO IEA,ISO IBA IEA,IDA ISO IEA,IDA ISO IBA IEA,ISO IEA,IDA ISO IBA IEA,IDA ISO IEA,HDA ISS ISO IBA IEA,HDA IEA,HDA ISO IBA IEA,HDA ISO IBA IEA,IDA HDA ISO IEA,ISO IEA,IEA,IBA IEA,HDA ISO IEA,ISO IBA IEA,IDA IEA,ISO IBA IEA,HDA IBA IEA,HDA ISS ISO IBA IEA,IEA,ISO IEA,HDA ISO IEA,IDA HDA ISO IBA IEA,IDA ISO,ISS ISO IEA,IEA,IDA ISS ISO IEA,ISS ISO IBA IEA,ISS ISO IBA IEA,HDA IBA IEA,ISO IBA IEA,IDA IEA,IBA IEA,HDA ISO IBA TAS IEA,IDA ISO IEA,IEA,IBA IEA,IBA,IEA,IDA ISS ISO IEA,IBA,IDA ISO IBA IEA,IDA IBA TAS IEA,IBA,HDA IBA IEA,ISS ISO IEA,HDA ISS ISO IBA IEA,IBA,ISS ISO IBA IEA,IBA,IEA,IEA,ISO IEA,IDA,IDA IBA IEA,HDA ISO IBA IEA,IEA,IBA TAS IEA,ISS ISO IEA,IEA,ISO IBA IEA,IDA HDA ISS ISO IBA IEA,IDA ISS ISO IBA IEA,ISS IEA,ISS ISO IEA,IEA,IDA,ISO IEA,IDA HDA ISO IBA IEA,IEA,HDA ISO IEA,IDA HDA ISO IBA IEA,ISO IBA TAS IEA,ISS ISO IBA IEA,ISO IEA,ISS ISO IBA IEA,HDA IBA IEA,IDA HDA ISO IBA IEA,IDA IEA,ISO IBA IEA,ISS ISO IEA,IDA HDA ISO IEA,HDA ISS ISO IBA IEA,IEA,HDA,ISO IBA IEA,IDA ISS ISO IEA,IEA,IDA HDA ISO IBA IEA,HDA ISS ISO IEA,ISO IEA,ISO IEA,IEA,IDA HDA ISO IBA IEA,ISO IBA IEA,IDA HDA IEA,ISS ISO IEA,ISS ISO IBA IEA,IDA ISO IEA,IEA,ISO IEA,ISS ISO IBA IEA,ISO IEA,ISS ISO IEA,ISO IEA,HDA,IDA ISO IBA IEA,IEA,ISO IBA IEA,ISO IBA IEA,IDA ISS ISO IBA IEA,ISO IEA,IEA,IEA,IEA,IDA,IDA HDA ISS ISO IBA IEA,ISS ISO IEA,IDA IBA IEA,IEA,ISS ISO IBA IEA,IDA ISO IBA IEA,IDA ISO IBA IEA,HDA ISO IEA,ISO IBA IEA,ISO IBA IEA,IDA IEA,HDA IBA IEA,ISS ISO IEA,IDA ISO IBA IEA,ISS ISO IEA,HDA,IDA ISO IBA IEA,IBA,HDA ISO IBA IEA,IDA ISS ISO TAS IEA,IDA,IDA IEA,HDA ISS ISO IEA,ISS ISO IBA IEA,HDA ISS ISO IBA IEA,TAS,HDA IBA IEA,IBA,ISO IEA,HDA IBA IEA,IEA,HDA TAS IEA,IEA,ISO,IBA,ISS ISO IEA,ISO,IDA ISO IBA,HDA ISS ISO IBA IEA,IEA,HDA ISS ISO IEA,IDA IBA IEA,ISO TAS IEA,IDA ISO IBA IEA,IDA HDA ISO IEA,ISO IEA,HDA ISO IBA IEA,IDA ISO IBA IEA,HDA IEA,ISS ISO IEA,ISO IBA IEA,IDA ISS ISO IEA,HDA ISO IBA IEA,IDA ISO IBA IEA,IBA IEA,IDA ISS ISO IBA IEA,ISS ISO IEA,HDA ISO IBA IEA,HDA ISO IBA IEA,IDA ISO IEA,IEA,IDA ISO IEA,IEA,ISO IEA,ISO IEA,ISS ISO IEA,IEA,IEA,ISS ISO IEA,IDA ISS ISO IBA IEA,ISO IBA IEA,IBA IEA,IDA ISO IBA TAS IEA,IDA IEA,ISO IEA,HDA ISS ISO IBA IEA,IDA TAS,ISS ISO IBA IEA,IBA IEA,IEA,IDA ISO IEA,IDA IBA IEA,HDA ISS ISO IBA IEA,ISO IBA IEA,ISO IEA,IDA HDA ISO IBA IEA,IEA,HDA IEA,IBA IEA,ISS ISO IEA,ISO,IEA,IEA,IDA IEA,IEA,IBA,IEA,HDA ISO IEA,IDA,IDA HDA ISO IBA IEA,ISO IEA,IBA,ISO IEA,ISS ISO IBA IEA,IDA IEA,IEA,IEA,IDA IBA,HDA ISS ISO IBA IEA,IDA ISO IBA IEA,HDA ISS IEA,HDA ISS ISO IBA IEA,ISS ISO IBA IEA,IDA ISO IBA TAS IEA,ISO IBA IEA,ISO IEA,ISS ISO IBA IEA,ISO IEA,IDA ISO IBA IEA,IDA ISO IBA IEA,IDA ISO IBA IEA,HDA ISO IBA IEA,IEA,ISS ISO IBA IEA,TAS,IDA ISO IBA IEA,ISS ISO IEA,HDA ISO IEA,ISS ISO IBA IEA,ISO IBA,IDA ISO IBA IEA,HDA ISO IEA,ISS IEA,ISO IBA IEA,IEA,IEA,IDA ISO IBA IEA,IBA TAS,IDA ISS ISO IBA IEA,IBA,HDA IEA,IBA,IEA,IBA,ISO IEA,HDA ISO IBA IEA,IBA IEA,ISO IBA IEA,ISS ISO IEA,ISS ISO IBA IEA,HDA ISS ISO IBA IEA,IDA ISO IEA,IDA IBA TAS IEA,HDA,ISS ISO IEA,IEA,HDA ISO IEA,HDA ISS ISO IBA IEA,IEA,HDA ISO IEA,IDA ISO IEA,IDA ISS ISO IEA,IDA ISS ISO IEA,ISO IBA IEA,IDA HDA IBA IEA,ISS ISO IBA IEA,IDA ISO IBA IEA,HDA ISS ISO IBA IEA,IBA IEA,IDA IBA IEA,IDA IBA IEA,IBA,IBA IEA,IDA ISO IEA,ISS ISO IEA,ISO IEA,HDA ISO IBA IEA,ISO IEA,IEA,IEA,IEA,ISO IBA IEA,ISO IBA IEA,IDA ISO IBA IEA,ISS ISO IBA IEA,IDA IMP HDA ISO TAS IEA,ISO IEA,IDA ISO IBA IEA,TAS IEA,IEA,IDA IBA IEA,HDA,IEA,ISO IEA,ISS ISO,ISO IBA TAS IEA,IDA ISO IEA,IDA IEA,ISO IEA,IDA ISO IBA IEA,IEA,IDA IEA,ISS ISO IBA IEA,IDA ISS ISO IEA,HDA ISS ISO IBA IEA,IDA ISO IBA IEA,IDA ISS ISO IBA IEA,IEA,ISO IEA,ISO IEA,ISO IBA IEA,IEA,IDA TAS IEA,ISO IEA,ISO IBA,IDA ISO IBA IEA,IBA IEA,IDA HDA IBA IEA,ISO IBA IEA,IDA HDA ISO IBA IEA,IDA IEA,IEA,IDA ISO IEA,ISO,IEA,IEA,IEA,IEA,ISS ISO IBA IEA,ISS ISO IBA IEA,ISO IBA IEA,ISO IEA,HDA IBA,IDA ISO IBA TAS IEA,ISS ISO IBA IEA,ISS ISO IBA IEA,IDA ISO IBA IEA,ISO IBA IEA,IDA ISO IBA IEA,ISO IEA,ISS ISO IEA,IDA IEA,IEA,ISS ISO IEA,ISO IBA IEA,IDA HDA IEA,ISO IBA IEA,ISS IEA,ISO IBA IEA,IDA IEA,IBA IEA,ISO IEA,ISO IBA IEA,IEA,ISS ISO,IBA,IEA,IDA IBA IEA,ISS ISO IEA,IDA ISO IBA TAS IEA,ISO IEA,IDA,ISO IEA,ISS ISO IBA IEA,IBA IEA,IEA,ISO IEA,IDA ISO IEA,ISO IEA,IDA IEA,ISS ISO,IDA ISS ISO IBA TAS IEA,IEA,ISS ISO IBA IEA,IBA,ISS ISO IBA TAS IEA,ISO IBA TAS IEA,HDA ISO IEA,IDA ISS ISO IEA,IBA,ISO IBA,IDA HDA ISS ISO IBA IEA,ISS ISO ISA IEA,IDA ISO IBA IEA,ISO,ISO TAS IEA,IEA,ISS ISO IBA IEA,ISS ISO IBA IEA,IDA ISO IEA,IDA IMP ISS ISO IBA IEA,IBA,IDA ISS ISO IBA IEA,HDA ISO IBA IEA,HDA ISO IEA,ISS ISO IBA IEA,IEA,IEA,IEA,IDA ISO IEA,ISO,IBA IEA,IBA,ISO IBA IEA,IDA ISO IEA,IDA ISS ISO IBA IEA,IEA,IDA ISO IEA,IDA ISO IBA IEA,IDA HDA ISO IBA IEA,ISS ISO IBA IEA,HDA ISO IBA IEA,IDA IEA,IEA,ISS ISO IBA IEA,HDA ISO IBA IEA,ISS ISO IBA IEA,ISO IBA TAS IEA,ISS ISO IEA,ISS ISO IBA IEA,HDA ISS ISO IBA IEA,ISO IBA IEA,ISS ISO IEA,IEA,IDA ISO IBA IEA,ISO IBA IEA,ISS ISO IBA IEA,IEA,ISS ISO IEA,IBA IEA,IDA ISS ISO IBA IEA,IDA ISS ISO IBA IEA,IEA,ISO IBA IEA,IBA,IDA ISO IBA IEA,IDA ISO IEA,IEA,IDA IBA IEA,ISS ISO IEA,IEA,ISO IBA IEA,IDA IEA,ISS ISO IBA IEA,HDA ISO IBA IEA,ISO IEA,IBA IEA,IDA IEA,IDA ISO IBA IEA,HDA ISO ISA IBA IEA,IDA HDA ISO IEA,IDA ISS IBA IEA,IBA TAS IEA,HDA ISS ISO IBA IEA,ISO IEA,IDA ISO IEA,ISO IEA,IEA,HDA ISS ISO IEA,HDA ISS ISO ISA IBA IEA,ISO TAS IEA,IBA IEA,IDA ISS ISO IBA IEA,ISO IBA IEA,IDA IEA,HDA ISO IBA IEA,IDA ISS ISO IBA NAS IEA,ISS,HDA ISS ISO IEA,HDA IEA,IDA IEA,IDA ISO IBA IEA,ISO IEA,IDA ISS ISO IEA,ISO IBA IEA,IEA,HDA ISO IEA,ISS ISO IEA,IBA IEA,ISO IBA TAS IEA,ISS ISO IEA,IDA ISS ISO IEA,HDA IEA,IDA ISS ISO IBA IEA,ISS ISO IBA IEA,IDA IBA IEA,IDA ISS ISO IEA,IDA TAS IEA,IDA ISS ISO TAS IEA,IEA,HDA ISS ISO IEA,IEA,ISS ISO IBA IEA,ISO IBA IEA,ISO IEA,IDA ISS ISO IBA IEA,ISS ISO IBA IEA,IDA HDA ISO IBA IEA,IDA ISS ISO IBA IEA,HDA ISO IBA IEA,ISS IEA,IEA,IBA,ISS ISO IEA,HDA ISS ISO IEA,IEA,ISS ISO IBA IEA,HDA ISS ISO IBA IEA,HDA ISO IBA IEA,IDA HDA IEA,IDA IBA,ISS ISO IBA IEA,ISO,HDA ISS ISO IBA IEA,IEA,HDA ISS ISO IEA,IDA ISO IEA,ISO IEA,ISO IEA,IEA,IDA ISS ISO IBA TAS IEA,ISO IBA IEA,HDA,ISS ISO IEA,ISS ISO IBA IEA,IDA IMP ISS ISO IBA IEA,HDA,IDA IBA IEA,IEA,ISS ISO IEA,ISS IBA IEA,IDA HDA ISO IBA IEA,IEA,ISO IBA IEA,IDA HDA ISO IEA,ISS ISO IBA IEA,ISS ISO IEA,IDA ISO IEA,ISS ISO IBA IEA,IBA IEA,IDA ISS ISO IBA IEA,IBA,ISS,HDA ISS ISO ISA IBA IEA,IEA,IBA,IDA IEA,IDA HDA ISO IBA IEA,IDA HDA ISO IEA,ISS IEA,ISS ISO IBA IEA,ISO IEA,ISS ISO IBA IEA,IEA,ISO IBA,IBA IEA,HDA ISS ISO IBA IEA,IEA,IDA IEA,ISS ISO IBA IEA,IDA HDA IBA IEA,IEA,IDA IEA,ISO IEA,IEA,IDA IMP HDA ISS ISO TAS IEA,IDA ISS ISO IBA IEA,ISO,IBA,ISS ISO IBA IEA,ISS ISO IEA,IBA,IBA,IEA,ISO IBA IEA,IDA IBA,HDA ISS ISO IBA IEA,HDA ISO IEA,IEA,HDA ISO IBA TAS IEA,IEA,ISS ISO IBA IEA,ISO IEA,IBA IEA,IDA ISO IBA IEA,ISS ISO IBA IEA,IEA,ISO IEA,ISS ISO IBA IEA,IEA,ISO IBA IEA,IEA,ISO IEA,IEA,IDA IPI ISS ISO IBA IEA,ISO IEA,IEA,HDA ISO TAS IEA,IDA HDA ISO IEA,IDA ISO IBA IEA,IEA,IDA ISO IEA,ISO IEA,HDA ISO IBA TAS IEA,IDA ISO IBA TAS IEA,IBA IEA,ISO TAS IEA,HDA ISS ISO IBA IEA,IBA,ISO IEA,IEA,IDA ISO IBA IEA,HDA ISS ISO IBA IEA,ISS ISO IEA,IBA IEA,ISO,HDA ISO IBA IEA,ISO TAS IEA,ISO IBA IEA,ISO IBA IEA,IEA,HDA IEA,ISS ISO IBA IEA,ISO IEA,IDA ISO IBA TAS IEA,IDA IBA,ISO,IDA ISO TAS IEA,ISS ISO IBA IEA,ISS ISO IEA,IDA HDA ISS ISO IBA IEA,IDA HDA ISS ISO IBA IEA,ISS ISO IBA IEA,ISS ISO IBA IEA,IDA HDA IEA,HDA ISS ISO IBA IEA,ISS ISO IEA,HDA ISO IBA IEA,IDA ISO IBA IEA,IDA IBA TAS,HDA IBA,ISO IEA,IGI ISO IEA,IDA ISO IBA IEA,IMP ISO IBA IEA,ISO IBA IEA,HDA ISS ISO IBA IEA,TAS IEA,IEA,ISS ISO IBA,IDA ISS ISO IBA IEA,IDA ISS ISO IEA,HDA ISS ISO IEA,IEA,IBA,ISS ISO IBA,HDA ISO IBA IEA,IEA,IDA ISS ISO IEA,ISS ISO IBA IEA,IDA ISO IEA,IDA IEA,IDA IEA,IDA ISO,ISS ISO IEA,ISO IEA,ISO IEA,ISO IBA IEA,IDA IEA,IBA IEA,ISO IEA,ISS ISO IBA IEA,IDA ISS IBA IEA,ISO,HDA ISS ISO IEA,ISO,HDA ISO IBA IEA,ISS ISO IEA,HDA ISO IBA IEA,IBA IEA,IDA ISO IBA IEA,ISS ISO IBA IEA,IDA ISO IBA TAS IEA,IEA,IDA IMP IBA IEA,ISO IEA,IDA HDA ISO IBA IEA,HDA ISO IEA,IBA IEA,IEA,ISO IEA,IEA,ISS ISO IEA,HDA ISO IBA IEA,ISS ISO IBA IEA,IBA,ISS ISO IBA TAS IEA,IDA ISO IBA IEA,IEA,HDA,HDA ISS ISO IBA IEA,HDA ISO IBA IEA,IDA ISS ISO IBA IEA,ISS ISO IBA IEA,ISO,ISO IBA IEA,ISO IEA,ISO IEA,IBA,TAS IEA,ISO IBA,IDA ISS ISO IBA IEA,HDA ISO IBA IEA,HDA ISS ISO IBA IEA,ISO IBA IEA,IDA HDA ISO IBA IEA,IEA,IDA ISO IEA,ISO IBA IEA,HDA ISO IBA IEA,ISS ISO IBA IEA,IEA,IEA,HDA ISS ISO IBA IEA,IBA,ISO IEA,IDA ISO IBA IEA,ISO IBA TAS IEA,IBA IEA,ISO IEA,ISS ISO IEA,IDA ISO IBA IEA,IDA IMP ISO IEA,IDA ISS ISO IBA IEA,ISO,IDA IBA IEA,HDA ISO IBA TAS IEA,IDA ISS ISO IEA,ISO IBA IEA,IDA ISO IEA,ISO IEA,IDA ISS ISO IBA IEA,HDA ISO IBA IEA,ISO IBA IEA,IEA,IEA,ISO IBA IEA,HDA ISO IEA,HDA ISS ISO ISA IEA,IDA ISO IBA TAS IEA,HDA ISO IBA IEA,IDA HDA ISO IBA IEA,ISO IEA,ISS ISO IBA IEA,IBA,ISS ISO IEA,IEA,HDA TAS IEA,TAS IEA,IEA,ISO IEA,IEA,IDA ISO IBA TAS IEA,IDA ISS ISO IBA IEA,ISS ISO IBA IEA,IBA,IBA IEA,IDA ISS ISO IBA IEA,HDA ISO IBA IEA,IBA IEA,IDA IEA,IEA,IDA ISO IBA IEA,HDA IBA,HDA IBA IEA,IEA,IDA ISO IEA,IEA,IDA ISS ISO TAS IEA,ISS ISO IBA IEA,IDA ISO IEA,ISO IEA,ISO IEA,IDA ISO IEA,IEA,ISS ISO IBA IEA,IBA,ISO IEA,IEA,HDA ISO IBA IEA,ISO IEA,ISO IEA,ISO IBA IEA,HDA ISO IEA,ISS ISO IBA IEA,IDA ISS ISO IBA IEA,HDA ISS ISO IBA IEA,ISO IBA,ISO IEA,ISO IBA IEA,ISS ISO IEA,IDA IMP IBA IEA,ISO IEA,IBA,ISO IBA IEA,ISS ISO IBA IEA,IDA ISO IBA IC IEA,IDA ISO TAS IEA,HDA ISS ISO TAS IEA,IDA ISO IBA IEA,IEA,TAS IEA,IEA,ISS ISO IEA,IDA ISO IEA,IEA,IEA,ISO,HDA ISO IBA IEA,ISO IEA,IDA IEA,HDA ISO IBA IEA,IDA ISS ISO IEA,ISS ISO IEA,ISO IEA,ISS ISO IEA,ISO,IDA IEA,IDA HDA ISO IBA IEA,IDA ISO IEA,IEA,IBA TAS,ISO IEA,IDA HDA ISS ISO IBA IEA,HDA ISO IBA IEA,ISO IEA,ISS ISO IBA IEA,IEA,IEA,IDA ISO IBA TAS IEA,IDA IEA,ISO IBA IEA,IDA HDA ISO IBA IEA,ISO IBA IEA,IDA HDA ISO IEA,HDA ISS ISO IBA IEA,ISS ISO IEA,IBA IEA,IDA IBA IEA,IDA ISS ISO IBA TAS IEA,IEA,ISS IBA IEA,IEA,IBA IEA,ISS ISO IEA,ISA,IDA ISO IEA,ISS ISO IEA,IBA,IDA ISO IBA IEA,HDA IBA IEA,IBA IEA,ISO IEA,HDA,ISS ISO IEA,IBA,IEA,IDA ISO IBA IEA,HDA,ISO IEA,ISO IEA,ISO IBA IEA,ISO IEA,IDA ISO IBA IEA,IDA HDA ISS ISO IEA,IDA IBA IEA,IEA,IDA ISO IBA IEA,IDA IBA IEA,IBA TAS IEA,ISO IBA IEA,ISO IEA,IDA ISS ISO IBA IEA,ISS ISO IBA IEA,IEA,ISO IEA,IDA ISS ISO IBA IEA,HDA,IEA,ISS ISO IBA IEA,IBA,ISO IEA,HDA ISO IEA,IDA ISS ISO IBA IEA,ISO,IDA ISO IEA,IEA,IDA HDA ISO IBA IEA,IBA,ISO,ISS ISO IEA,ISO IEA,IEA,ISS ISO IBA IEA,ISS ISO IEA,HDA ISO IBA IEA,IEA,IDA IEA,IEA,IDA HDA ISO TAS IEA,ISS ISO IEA,ISO,IDA ISO IBA IEA,IDA ISS IBA IEA,IDA ISO IBA IEA,ISO TAS IEA,IEA,IDA IEA,IDA HDA ISO IBA IEA,ISO IBA IEA,HDA ISS ISO IBA IEA,IEA,IDA IEA,ISS ISO IEA,IEA,ISO IBA IEA,IEA,ISS IEA,IEA,IDA,IEA,IDA HDA ISO IBA IEA,ISS ISO IEA,ISS ISO IEA,ISO IEA,IDA HDA ISS ISO IBA IEA,IDA IEA,HDA ISS ISO IBA TAS IEA,HDA ISO IBA IEA,ISS ISO IBA IEA,ISO IBA IEA,ISO IEA,IDA ISO IEA,IDA IEA,IDA IBA IEA,ISS ISO IBA IEA,HDA ISO IBA IEA,IDA ISO IBA IEA,ISO IEA,ISO IEA,HDA ISO IBA IEA,IDA ISO IEA,IBA,ISO IBA TAS IEA,IEA,IEA,IBA,IDA ISO IEA,IBA IEA,IEA,IEA,IDA HDA ISO IBA IEA,ISO IBA IEA,ISS ISO IEA,IEA,IDA HDA IEA,IDA ISS ISO IBA IEA,IDA ISO TAS IEA,IDA ISO IBA IEA,ISS ISO IBA IEA,IDA IBA IEA,IBA IEA,IDA IBA,ISS ISO IEA,ISS ISO IBA IEA,ISS ISO IEA,IEA,IDA ISO IBA IEA,HDA ISO IBA IEA,IDA ISO IBA IEA,IDA,IBA	ENSMUSG00000027048,ENSMUSG00000036110,ENSMUSG00000046329,ENSMUSG00000024070,ENSMUSG00000074064,ENSMUSG00000001755,ENSMUSG00000003585,ENSMUSG00000024026,ENSMUSG00000064294,ENSMUSG00000056035,ENSMUSG00000040213,ENSMUSG00000003623,ENSMUSG00000017868,ENSMUSG00000026866,ENSMUSG00000020091,ENSMUSG00000005373,ENSMUSG00000037542,ENSMUSG00000061353,ENSMUSG00000033102,ENSMUSG00000026489,ENSMUSG00000037622,ENSMUSG00000045316,ENSMUSG00000054226,ENSMUSG00000021097,ENSMUSG00000021594,ENSMUSG00000031767,ENSMUSG00000003746,ENSMUSG00000078650,ENSMUSG00000035878,ENSMUSG00000037580,ENSMUSG00000030498,ENSMUSG00000067889,ENSMUSG00000052595,ENSMUSG00000029630,ENSMUSG00000039653,ENSMUSG00000057103,ENSMUSG00000001366,ENSMUSG00000027983,ENSMUSG00000038745,ENSMUSG00000026201,ENSMUSG00000025197,ENSMUSG00000016756,ENSMUSG00000028240,ENSMUSG00000037797,ENSMUSG00000032018,ENSMUSG00000015890,ENSMUSG00000010651,ENSMUSG00000019312,ENSMUSG00000025764,ENSMUSG00000031924,ENSMUSG00000024507,ENSMUSG00000042202,ENSMUSG00000063558,ENSMUSG00000026179,ENSMUSG00000035877,ENSMUSG00000023044,ENSMUSG00000049091,ENSMUSG00000025937,ENSMUSG00000002032,ENSMUSG00000031173,ENSMUSG00000003053,ENSMUSG00000031549,ENSMUSG00000034926,ENSMUSG00000027937,ENSMUSG00000063704,ENSMUSG00000033308,ENSMUSG00000057400,ENSMUSG00000038539,ENSMUSG00000026626,ENSMUSG00000004798,ENSMUSG00000034006,ENSMUSG00000055730,ENSMUSG00000020534,ENSMUSG00000049624,ENSMUSG00000024601,ENSMUSG00000030972,ENSMUSG00000021079,ENSMUSG00000078515,ENSMUSG00000063730,ENSMUSG00000025486,ENSMUSG00000066319,ENSMUSG00000021048,ENSMUSG00000035936,ENSMUSG00000060261,ENSMUSG00000037025,ENSMUSG00000055980,ENSMUSG00000010663,ENSMUSG00000032757,ENSMUSG00000030382,ENSMUSG00000020821,ENSMUSG00000030161,ENSMUSG00000049115,ENSMUSG00000071633,ENSMUSG00000031751,ENSMUSG00000028179,ENSMUSG00000062181,ENSMUSG00000047797,ENSMUSG00000037573,ENSMUSG00000032207,ENSMUSG00000028082,ENSMUSG00000000753,ENSMUSG00000038768,ENSMUSG00000030562,ENSMUSG00000020741,ENSMUSG00000037826,ENSMUSG00000037583,ENSMUSG00000017950,ENSMUSG00000020988,ENSMUSG00000040249,ENSMUSG00000055782,ENSMUSG00000021476,ENSMUSG00000036083,ENSMUSG00000019989,ENSMUSG00000033295,ENSMUSG00000004748,ENSMUSG00000058230,ENSMUSG00000050931,ENSMUSG00000026272,ENSMUSG00000037523,ENSMUSG00000024665,ENSMUSG00000029458,ENSMUSG00000025317,ENSMUSG00000024120,ENSMUSG00000024799,ENSMUSG00000096145,ENSMUSG00000021884,ENSMUSG00000040850,ENSMUSG00000027359,ENSMUSG00000042476,ENSMUSG00000071551,ENSMUSG00000038591,ENSMUSG00000025813,ENSMUSG00000033594,ENSMUSG00000025396,ENSMUSG00000028479,ENSMUSG00000028194,ENSMUSG00000030122,ENSMUSG00000032387,ENSMUSG00000025812,ENSMUSG00000024982,ENSMUSG00000050541,ENSMUSG00000020775,ENSMUSG00000027513,ENSMUSG00000006567,ENSMUSG00000037541,ENSMUSG00000033715,ENSMUSG00000036098,ENSMUSG00000112129,ENSMUSG00000057880,ENSMUSG00000041426,ENSMUSG00000025175,ENSMUSG00000030357,ENSMUSG00000032485,ENSMUSG00000078817,ENSMUSG00000033610,ENSMUSG00000027180,ENSMUSG00000032050,ENSMUSG00000034880,ENSMUSG00000044005,ENSMUSG00000036918,ENSMUSG00000071649,ENSMUSG00000026417,ENSMUSG00000015806,ENSMUSG00000027820,ENSMUSG00000039145,ENSMUSG00000028434,ENSMUSG00000021252,ENSMUSG00000002496,ENSMUSG00000041846,ENSMUSG00000020027,ENSMUSG00000063683,ENSMUSG00000010609,ENSMUSG00000020017,ENSMUSG00000040127,ENSMUSG00000039323,ENSMUSG00000021474,ENSMUSG00000030275,ENSMUSG00000024975,ENSMUSG00000035769,ENSMUSG00000055912,ENSMUSG00000026594,ENSMUSG00000027589,ENSMUSG00000020718,ENSMUSG00000024228,ENSMUSG00000015846,ENSMUSG00000063077,ENSMUSG00000027637,ENSMUSG00000041220,ENSMUSG00000026304,ENSMUSG00000048371,ENSMUSG00000026621,ENSMUSG00000047496,ENSMUSG00000038764,ENSMUSG00000009633,ENSMUSG00000060429,ENSMUSG00000026991,ENSMUSG00000029153,ENSMUSG00000031796,ENSMUSG00000026781,ENSMUSG00000002846,ENSMUSG00000047454,ENSMUSG00000020609,ENSMUSG00000024241,ENSMUSG00000070690,ENSMUSG00000001323,ENSMUSG00000025702,ENSMUSG00000030551,ENSMUSG00000033107,ENSMUSG00000000149,ENSMUSG00000021400,ENSMUSG00000026203,ENSMUSG00000066900,ENSMUSG00000020098,ENSMUSG00000028136,ENSMUSG00000020309,ENSMUSG00000070407,ENSMUSG00000041625,ENSMUSG00000058997,ENSMUSG00000046949,ENSMUSG00000072294,ENSMUSG00000003948,ENSMUSG00000034245,ENSMUSG00000032312,ENSMUSG00000025224,ENSMUSG00000040746,ENSMUSG00000074748,ENSMUSG00000031725,ENSMUSG00000024900,ENSMUSG00000054422,ENSMUSG00000039428,ENSMUSG00000028669,ENSMUSG00000006717,ENSMUSG00000000673,ENSMUSG00000041660,ENSMUSG00000042605,ENSMUSG00000039958,ENSMUSG00000036985,ENSMUSG00000039763,ENSMUSG00000060657,ENSMUSG00000059890,ENSMUSG00000022217,ENSMUSG00000033634,ENSMUSG00000024292,ENSMUSG00000027761,ENSMUSG00000005951,ENSMUSG00000002222,ENSMUSG00000022821,ENSMUSG00000025241,ENSMUSG00000033577,ENSMUSG00000027796,ENSMUSG00000034456,ENSMUSG00000073678,ENSMUSG00000021238,ENSMUSG00000058444,ENSMUSG00000061130,ENSMUSG00000061959,ENSMUSG00000028167,ENSMUSG00000067199,ENSMUSG00000018428,ENSMUSG00000024759,ENSMUSG00000035242,ENSMUSG00000041261,ENSMUSG00000055737,ENSMUSG00000023977,ENSMUSG00000022751,ENSMUSG00000061751,ENSMUSG00000022244,ENSMUSG00000010175,ENSMUSG00000040029,ENSMUSG00000027884,ENSMUSG00000026950,ENSMUSG00000020620,ENSMUSG00000019082,ENSMUSG00000022844,ENSMUSG00000075324,ENSMUSG00000026398,ENSMUSG00000018659,ENSMUSG00000032808,ENSMUSG00000009905,ENSMUSG00000062480,ENSMUSG00000032702,ENSMUSG00000024039,ENSMUSG00000030731,ENSMUSG00000041044,ENSMUSG00000054676,ENSMUSG00000021918,ENSMUSG00000066366,ENSMUSG00000022505,ENSMUSG00000053897,ENSMUSG00000070939,ENSMUSG00000011831,ENSMUSG00000054477,ENSMUSG00000028121,ENSMUSG00000070985,ENSMUSG00000000605,ENSMUSG00000053929,ENSMUSG00000001105,ENSMUSG00000090935,ENSMUSG00000006476,ENSMUSG00000031665,ENSMUSG00000026259,ENSMUSG00000044469,ENSMUSG00000017718,ENSMUSG00000056666,ENSMUSG00000023963,ENSMUSG00000018417,ENSMUSG00000027227,ENSMUSG00000030701,ENSMUSG00000069456,ENSMUSG00000026579,ENSMUSG00000028630,ENSMUSG00000006711,ENSMUSG00000031985,ENSMUSG00000025002,ENSMUSG00000027332,ENSMUSG00000045095,ENSMUSG00000028456,ENSMUSG00000031826,ENSMUSG00000030287,ENSMUSG00000020459,ENSMUSG00000042453,ENSMUSG00000031545,ENSMUSG00000020122,ENSMUSG00000029291,ENSMUSG00000090150,ENSMUSG00000026170,ENSMUSG00000022571,ENSMUSG00000025127,ENSMUSG00000002985,ENSMUSG00000030909,ENSMUSG00000032086,ENSMUSG00000025795,ENSMUSG00000055137,ENSMUSG00000063856,ENSMUSG00000042632,ENSMUSG00000034171,ENSMUSG00000038459,ENSMUSG00000034435,ENSMUSG00000032434,ENSMUSG00000048826,ENSMUSG00000039952,ENSMUSG00000022514,ENSMUSG00000027257,ENSMUSG00000030861,ENSMUSG00000038754,ENSMUSG00000061455,ENSMUSG00000029650,ENSMUSG00000062949,ENSMUSG00000021211,ENSMUSG00000027822,ENSMUSG00000015536,ENSMUSG00000005534,ENSMUSG00000032370,ENSMUSG00000021213,ENSMUSG00000016128,ENSMUSG00000057069,ENSMUSG00000038092,ENSMUSG00000039648,ENSMUSG00000049090,ENSMUSG00000004558,ENSMUSG00000069922,ENSMUSG00000032492,ENSMUSG00000022472,ENSMUSG00000023094,ENSMUSG00000024130,ENSMUSG00000025209,ENSMUSG00000026097,ENSMUSG00000027559,ENSMUSG00000028756,ENSMUSG00000000708,ENSMUSG00000063450,ENSMUSG00000021928,ENSMUSG00000005312,ENSMUSG00000032293,ENSMUSG00000033429,ENSMUSG00000015002,ENSMUSG00000035765,ENSMUSG00000026664,ENSMUSG00000052974,ENSMUSG00000024065,ENSMUSG00000047084,ENSMUSG00000003184,ENSMUSG00000026986,ENSMUSG00000025479,ENSMUSG00000021947,ENSMUSG00000026270,ENSMUSG00000064181,ENSMUSG00000039783,ENSMUSG00000029063,ENSMUSG00000032527,ENSMUSG00000018401,ENSMUSG00000043991,ENSMUSG00000035473,ENSMUSG00000024694,ENSMUSG00000026589,ENSMUSG00000022615,ENSMUSG00000002763,ENSMUSG00000026189,ENSMUSG00000025934,ENSMUSG00000020153,ENSMUSG00000039887,ENSMUSG00000042797,ENSMUSG00000046814,ENSMUSG00000002661,ENSMUSG00000009614,ENSMUSG00000007338,ENSMUSG00000029571,ENSMUSG00000045374,ENSMUSG00000035112,ENSMUSG00000038422,ENSMUSG00000033845,ENSMUSG00000000325,ENSMUSG00000028737,ENSMUSG00000032064,ENSMUSG00000041119,ENSMUSG00000027274,ENSMUSG00000050144,ENSMUSG00000074093,ENSMUSG00000057522,ENSMUSG00000046997,ENSMUSG00000060803,ENSMUSG00000022763,ENSMUSG00000052751,ENSMUSG00000003068,ENSMUSG00000040536,ENSMUSG00000021033,ENSMUSG00000008035,ENSMUSG00000039682,ENSMUSG00000051285,ENSMUSG00000028410,ENSMUSG00000049858,ENSMUSG00000038160,ENSMUSG00000032009,ENSMUSG00000022253,ENSMUSG00000042198,ENSMUSG00000032066,ENSMUSG00000033400,ENSMUSG00000071856,ENSMUSG00000035948,ENSMUSG00000061288,ENSMUSG00000035104,ENSMUSG00000028536,ENSMUSG00000022261,ENSMUSG00000024426,ENSMUSG00000027187,ENSMUSG00000051359,ENSMUSG00000042834,ENSMUSG00000046312,ENSMUSG00000005803,ENSMUSG00000022323,ENSMUSG00000024231,ENSMUSG00000033720,ENSMUSG00000003923,ENSMUSG00000025261,ENSMUSG00000024413,ENSMUSG00000046532,ENSMUSG00000031667,ENSMUSG00000017453,ENSMUSG00000000552,ENSMUSG00000029060,ENSMUSG00000033427,ENSMUSG00000030935,ENSMUSG00000032827,ENSMUSG00000002781,ENSMUSG00000017119,ENSMUSG00000021210,ENSMUSG00000029369,ENSMUSG00000071253,ENSMUSG00000030670,ENSMUSG00000022708,ENSMUSG00000046861,ENSMUSG00000028229,ENSMUSG00000038195,ENSMUSG00000018995,ENSMUSG00000030733,ENSMUSG00000034177,ENSMUSG00000038121,ENSMUSG00000021770,ENSMUSG00000026385,ENSMUSG00000028603,ENSMUSG00000025950,ENSMUSG00000032607,ENSMUSG00000021638,ENSMUSG00000009995,ENSMUSG00000016534,ENSMUSG00000071177,ENSMUSG00000000301,ENSMUSG00000020258,ENSMUSG00000024896,ENSMUSG00000032601,ENSMUSG00000037905,ENSMUSG00000030739,ENSMUSG00000031974,ENSMUSG00000015994,ENSMUSG00000035000,ENSMUSG00000034243,ENSMUSG00000068762,ENSMUSG00000036257,ENSMUSG00000054008,ENSMUSG00000026027,ENSMUSG00000021982,ENSMUSG00000052085,ENSMUSG00000020777,ENSMUSG00000032067,ENSMUSG00000039395,ENSMUSG00000071650,ENSMUSG00000026571,ENSMUSG00000039519,ENSMUSG00000038886,ENSMUSG00000024866,ENSMUSG00000010054,ENSMUSG00000023070,ENSMUSG00000042073,ENSMUSG00000023832,ENSMUSG00000026273,ENSMUSG00000054827,ENSMUSG00000058793,ENSMUSG00000027952,ENSMUSG00000003809,ENSMUSG00000039176,ENSMUSG00000038520,ENSMUSG00000052392,ENSMUSG00000021364,ENSMUSG00000090175,ENSMUSG00000062901,ENSMUSG00000020288,ENSMUSG00000023921,ENSMUSG00000028636,ENSMUSG00000034285,ENSMUSG00000026568,ENSMUSG00000036892,ENSMUSG00000028559,ENSMUSG00000024986,ENSMUSG00000057342,ENSMUSG00000030451,ENSMUSG00000032386,ENSMUSG00000062762,ENSMUSG00000030244,ENSMUSG00000004462,ENSMUSG00000023122,ENSMUSG00000031010,ENSMUSG00000021336,ENSMUSG00000012609,ENSMUSG00000029578,ENSMUSG00000003344,ENSMUSG00000036617,ENSMUSG00000027993,ENSMUSG00000019935,ENSMUSG00000002227,ENSMUSG00000064345,ENSMUSG00000049044,ENSMUSG00000117924,ENSMUSG00000022219,ENSMUSG00000035504,ENSMUSG00000040548,ENSMUSG00000041530,ENSMUSG00000025193,ENSMUSG00000029173,ENSMUSG00000022836,ENSMUSG00000034667,ENSMUSG00000074639,ENSMUSG00000032350,ENSMUSG00000044252,ENSMUSG00000028514,ENSMUSG00000026709,ENSMUSG00000034574,ENSMUSG00000048429,ENSMUSG00000023045,ENSMUSG00000029247,ENSMUSG00000028706,ENSMUSG00000050332,ENSMUSG00000035757,ENSMUSG00000036333,ENSMUSG00000029053,ENSMUSG00000014077,ENSMUSG00000037234,ENSMUSG00000029657,ENSMUSG00000032393,ENSMUSG00000071369,ENSMUSG00000025737,ENSMUSG00000028124,ENSMUSG00000067225,ENSMUSG00000038286,ENSMUSG00000055128,ENSMUSG00000003423,ENSMUSG00000024386,ENSMUSG00000035642,ENSMUSG00000028743,ENSMUSG00000034066,ENSMUSG00000066150,ENSMUSG00000079557,ENSMUSG00000022889,ENSMUSG00000021707,ENSMUSG00000009647,ENSMUSG00000067235,ENSMUSG00000062590,ENSMUSG00000041650,ENSMUSG00000020072,ENSMUSG00000032959,ENSMUSG00000039670,ENSMUSG00000040410,ENSMUSG00000039382,ENSMUSG00000071647,ENSMUSG00000049422,ENSMUSG00000024645,ENSMUSG00000037780,ENSMUSG00000036561,ENSMUSG00000033624,ENSMUSG00000063428,ENSMUSG00000000711,ENSMUSG00000021335,ENSMUSG00000072772,ENSMUSG00000025728,ENSMUSG00000057497,ENSMUSG00000020889,ENSMUSG00000051147,ENSMUSG00000045954,ENSMUSG00000039242,ENSMUSG00000041594,ENSMUSG00000027367,ENSMUSG00000096054,ENSMUSG00000026389,ENSMUSG00000037316,ENSMUSG00000009621,ENSMUSG00000025815,ENSMUSG00000022684,ENSMUSG00000053644,ENSMUSG00000038084,ENSMUSG00000087679,ENSMUSG00000066072,ENSMUSG00000031232,ENSMUSG00000025940,ENSMUSG00000068747,ENSMUSG00000050627,ENSMUSG00000038872,ENSMUSG00000018849,ENSMUSG00000031431,ENSMUSG00000070473,ENSMUSG00000001100,ENSMUSG00000042248,ENSMUSG00000024773,ENSMUSG00000029776,ENSMUSG00000039809,ENSMUSG00000038240,ENSMUSG00000040687,ENSMUSG00000010607,ENSMUSG00000053846,ENSMUSG00000005681,ENSMUSG00000028416,ENSMUSG00000019763,ENSMUSG00000022574,ENSMUSG00000034424,ENSMUSG00000071454,ENSMUSG00000026856,ENSMUSG00000029407,ENSMUSG00000059183,ENSMUSG00000063870,ENSMUSG00000039976,ENSMUSG00000040134,ENSMUSG00000053411,ENSMUSG00000038351,ENSMUSG00000045087,ENSMUSG00000048310,ENSMUSG00000033863,ENSMUSG00000031842,ENSMUSG00000029775,ENSMUSG00000030340,ENSMUSG00000015790,ENSMUSG00000028093,ENSMUSG00000022210,ENSMUSG00000030515,ENSMUSG00000026623,ENSMUSG00000028127,ENSMUSG00000050445,ENSMUSG00000000631,ENSMUSG00000018733,ENSMUSG00000069633,ENSMUSG00000075229,ENSMUSG00000040964,ENSMUSG00000022629,ENSMUSG00000038641,ENSMUSG00000072664,ENSMUSG00000035509,ENSMUSG00000026811,ENSMUSG00000026662,ENSMUSG00000047888,ENSMUSG00000031993,ENSMUSG00000048755,ENSMUSG00000023939,ENSMUSG00000032314,ENSMUSG00000038914,ENSMUSG00000032340,ENSMUSG00000058446,ENSMUSG00000024109,ENSMUSG00000018042,ENSMUSG00000003477,ENSMUSG00000024073,ENSMUSG00000030201,ENSMUSG00000096210,ENSMUSG00000043789,ENSMUSG00000035284,ENSMUSG00000020283,ENSMUSG00000031666,ENSMUSG00000025239,ENSMUSG00000089960,ENSMUSG00000057229,ENSMUSG00000029575,ENSMUSG00000028607,ENSMUSG00000052738,ENSMUSG00000010025,ENSMUSG00000015597,ENSMUSG00000026692,ENSMUSG00000052520,ENSMUSG00000040370,ENSMUSG00000093930,ENSMUSG00000026197,ENSMUSG00000066036,ENSMUSG00000022022,ENSMUSG00000044018,ENSMUSG00000040706,ENSMUSG00000019820,ENSMUSG00000002346,ENSMUSG00000025289,ENSMUSG00000028402,ENSMUSG00000020140,ENSMUSG00000040374,ENSMUSG00000032193,ENSMUSG00000039046,ENSMUSG00000034118,ENSMUSG00000031782,ENSMUSG00000033985,ENSMUSG00000033174,ENSMUSG00000021704,ENSMUSG00000023019,ENSMUSG00000027792,ENSMUSG00000035469,ENSMUSG00000039463,ENSMUSG00000073555,ENSMUSG00000032583,ENSMUSG00000027883,ENSMUSG00000044308,ENSMUSG00000027597,ENSMUSG00000005506,ENSMUSG00000039620,ENSMUSG00000038838,ENSMUSG00000002731,ENSMUSG00000040820,ENSMUSG00000046671,ENSMUSG00000033728,ENSMUSG00000039914,ENSMUSG00000075704,ENSMUSG00000028538,ENSMUSG00000028974,ENSMUSG00000034403,ENSMUSG00000042670,ENSMUSG00000062410,ENSMUSG00000045107,ENSMUSG00000041058,ENSMUSG00000053279,ENSMUSG00000030083,ENSMUSG00000043411,ENSMUSG00000020456,ENSMUSG00000030654,ENSMUSG00000037366,ENSMUSG00000038506,ENSMUSG00000027742,ENSMUSG00000117406,ENSMUSG00000025588,ENSMUSG00000029864,ENSMUSG00000005078,ENSMUSG00000029455,ENSMUSG00000028405,ENSMUSG00000073988,ENSMUSG00000030967,ENSMUSG00000022512,ENSMUSG00000032194,ENSMUSG00000053329,ENSMUSG00000037710,ENSMUSG00000037638,ENSMUSG00000044340,ENSMUSG00000006315,ENSMUSG00000022752,ENSMUSG00000038302,ENSMUSG00000026839,ENSMUSG00000036278,ENSMUSG00000062031,ENSMUSG00000042628,ENSMUSG00000063889,ENSMUSG00000027618,ENSMUSG00000028145,ENSMUSG00000040242,ENSMUSG00000046668,ENSMUSG00000038174,ENSMUSG00000030826,ENSMUSG00000022680,ENSMUSG00000003528,ENSMUSG00000034781,ENSMUSG00000034584,ENSMUSG00000037936,ENSMUSG00000023495,ENSMUSG00000026932,ENSMUSG00000025271,ENSMUSG00000015478,ENSMUSG00000047963,ENSMUSG00000068184,ENSMUSG00000041797,ENSMUSG00000020614,ENSMUSG00000020175,ENSMUSG00000021676,ENSMUSG00000029445,ENSMUSG00000038982,ENSMUSG00000018509,ENSMUSG00000027305,ENSMUSG00000025138,ENSMUSG00000061292,ENSMUSG00000032372,ENSMUSG00000021794,ENSMUSG00000056770,ENSMUSG00000028521,ENSMUSG00000020672,ENSMUSG00000037470,ENSMUSG00000011096,ENSMUSG00000033065,ENSMUSG00000089678,ENSMUSG00000022040,ENSMUSG00000035203,ENSMUSG00000006373,ENSMUSG00000028013,ENSMUSG00000067851,ENSMUSG00000034908,ENSMUSG00000026638,ENSMUSG00000116138,ENSMUSG00000025991,ENSMUSG00000059409,ENSMUSG00000021646,ENSMUSG00000005469,ENSMUSG00000037795,ENSMUSG00000041975,ENSMUSG00000021786,ENSMUSG00000005982,ENSMUSG00000018796,ENSMUSG00000032606,ENSMUSG00000021666,ENSMUSG00000026469,ENSMUSG00000040270,ENSMUSG00000028383,ENSMUSG00000045482,ENSMUSG00000072946,ENSMUSG00000018501,ENSMUSG00000071178,ENSMUSG00000005501,ENSMUSG00000020629,ENSMUSG00000058655,ENSMUSG00000061601,ENSMUSG00000071711,ENSMUSG00000013878,ENSMUSG00000046598,ENSMUSG00000048731,ENSMUSG00000034108,ENSMUSG00000021096,ENSMUSG00000025792,ENSMUSG00000062980,ENSMUSG00000064254,ENSMUSG00000029368,ENSMUSG00000032579,ENSMUSG00000032482,ENSMUSG00000002769,ENSMUSG00000032754,ENSMUSG00000024827,ENSMUSG00000024430,ENSMUSG00000037221,ENSMUSG00000047866,ENSMUSG00000027933,ENSMUSG00000015943,ENSMUSG00000039063,ENSMUSG00000045038,ENSMUSG00000026858,ENSMUSG00000031161,ENSMUSG00000039263,ENSMUSG00000040560,ENSMUSG00000023022,ENSMUSG00000030421,ENSMUSG00000026433,ENSMUSG00000003546,ENSMUSG00000039908,ENSMUSG00000009894,ENSMUSG00000020782,ENSMUSG00000026202,ENSMUSG00000022136,ENSMUSG00000026491,ENSMUSG00000031355,ENSMUSG00000032459,ENSMUSG00000029059,ENSMUSG00000023830,ENSMUSG00000020021,ENSMUSG00000032437,ENSMUSG00000074170,ENSMUSG00000021054,ENSMUSG00000039640,ENSMUSG00000041528,ENSMUSG00000054723,ENSMUSG00000001983,ENSMUSG00000022098,ENSMUSG00000021509,ENSMUSG00000075273,ENSMUSG00000022304,ENSMUSG00000043165,ENSMUSG00000033735,ENSMUSG00000058258,ENSMUSG00000038233,ENSMUSG00000024588,ENSMUSG00000002205,ENSMUSG00000069835,ENSMUSG00000054545,ENSMUSG00000038742,ENSMUSG00000024782,ENSMUSG00000039879,ENSMUSG00000090942,ENSMUSG00000031723,ENSMUSG00000024958,ENSMUSG00000023800,ENSMUSG00000052698,ENSMUSG00000041415,ENSMUSG00000028024,ENSMUSG00000039018,ENSMUSG00000032010,ENSMUSG00000020477,ENSMUSG00000027668,ENSMUSG00000018599,ENSMUSG00000031835,ENSMUSG00000029073,ENSMUSG00000027243,ENSMUSG00000056692,ENSMUSG00000016194,ENSMUSG00000035413,ENSMUSG00000039652,ENSMUSG00000053886,ENSMUSG00000019689,ENSMUSG00000022177,ENSMUSG00000059263,ENSMUSG00000033819,ENSMUSG00000054469,ENSMUSG00000038451,ENSMUSG00000041733,ENSMUSG00000050103,ENSMUSG00000067279,ENSMUSG00000005907,ENSMUSG00000036368,ENSMUSG00000037022,ENSMUSG00000090266,ENSMUSG00000038215,ENSMUSG00000025583,ENSMUSG00000036550,ENSMUSG00000020150,ENSMUSG00000032570,ENSMUSG00000075470,ENSMUSG00000025481,ENSMUSG00000074882,ENSMUSG00000050174,ENSMUSG00000052062,ENSMUSG00000040274,ENSMUSG00000006378,ENSMUSG00000083282,ENSMUSG00000037089,ENSMUSG00000079057,ENSMUSG00000001143,ENSMUSG00000025733,ENSMUSG00000024411,ENSMUSG00000043648,ENSMUSG00000058351,ENSMUSG00000024068,ENSMUSG00000031626,ENSMUSG00000027599,ENSMUSG00000000959,ENSMUSG00000023262,ENSMUSG00000053510,ENSMUSG00000042271,ENSMUSG00000044433,ENSMUSG00000029524,ENSMUSG00000026309,ENSMUSG00000004561,ENSMUSG00000031483,ENSMUSG00000068663,ENSMUSG00000073838,ENSMUSG00000031171,ENSMUSG00000032500,ENSMUSG00000032531,ENSMUSG00000029195,ENSMUSG00000021824,ENSMUSG00000043760,ENSMUSG00000032733,ENSMUSG00000020576,ENSMUSG00000021420,ENSMUSG00000009030,ENSMUSG00000053460,ENSMUSG00000028713,ENSMUSG00000030849,ENSMUSG00000020541,ENSMUSG00000024304,ENSMUSG00000037071,ENSMUSG00000022761,ENSMUSG00000015112,ENSMUSG00000055561,ENSMUSG00000002580,ENSMUSG00000032123,ENSMUSG00000044345,ENSMUSG00000024294,ENSMUSG00000021906,ENSMUSG00000022848,ENSMUSG00000042302,ENSMUSG00000057530,ENSMUSG00000045294,ENSMUSG00000027605,ENSMUSG00000028185,ENSMUSG00000022811,ENSMUSG00000089682,ENSMUSG00000039782,ENSMUSG00000031605,ENSMUSG00000036391,ENSMUSG00000046230,ENSMUSG00000027374,ENSMUSG00000019849,ENSMUSG00000062797,ENSMUSG00000075486,ENSMUSG00000047904,ENSMUSG00000010362,ENSMUSG00000019715,ENSMUSG00000027531,ENSMUSG00000027346,ENSMUSG00000062209,ENSMUSG00000054814,ENSMUSG00000008763,ENSMUSG00000003345,ENSMUSG00000027282,ENSMUSG00000074698,ENSMUSG00000059363,ENSMUSG00000020829,ENSMUSG00000038618,ENSMUSG00000034758,ENSMUSG00000072849,ENSMUSG00000020483,ENSMUSG00000031505,ENSMUSG00000062960,ENSMUSG00000038776,ENSMUSG00000059434,ENSMUSG00000014633,ENSMUSG00000028393,ENSMUSG00000065979,ENSMUSG00000058979,ENSMUSG00000035864,ENSMUSG00000032741,ENSMUSG00000034190,ENSMUSG00000033318,ENSMUSG00000021069,ENSMUSG00000020003,ENSMUSG00000014932,ENSMUSG00000010057,ENSMUSG00000032547,ENSMUSG00000005871,ENSMUSG00000028228,ENSMUSG00000031683,ENSMUSG00000020163,ENSMUSG00000030614,ENSMUSG00000048578,ENSMUSG00000031960,ENSMUSG00000029761,ENSMUSG00000032519,ENSMUSG00000027312,ENSMUSG00000061461,ENSMUSG00000034602,ENSMUSG00000040550,ENSMUSG00000060181,ENSMUSG00000024378,ENSMUSG00000061436,ENSMUSG00000022774,ENSMUSG00000030102,ENSMUSG00000058756,ENSMUSG00000035764,ENSMUSG00000027255,ENSMUSG00000021209,ENSMUSG00000002803,ENSMUSG00000059273,ENSMUSG00000001229,ENSMUSG00000035517,ENSMUSG00000025145,ENSMUSG00000038991,ENSMUSG00000027708,ENSMUSG00000030314,ENSMUSG00000038167,ENSMUSG00000026455,ENSMUSG00000070972,ENSMUSG00000031168,ENSMUSG00000005069,ENSMUSG00000040147,ENSMUSG00000037493,ENSMUSG00000037458,ENSMUSG00000031889,ENSMUSG00000021577,ENSMUSG00000037331,ENSMUSG00000033047,ENSMUSG00000056148,ENSMUSG00000022568,ENSMUSG00000036904,ENSMUSG00000047260,ENSMUSG00000027804,ENSMUSG00000034218,ENSMUSG00000020366,ENSMUSG00000027296,ENSMUSG00000013663,ENSMUSG00000002949,ENSMUSG00000030979,ENSMUSG00000031600,ENSMUSG00000075054,ENSMUSG00000000154,ENSMUSG00000040785,ENSMUSG00000033487,ENSMUSG00000018900,ENSMUSG00000046811,ENSMUSG00000024483,ENSMUSG00000036572,ENSMUSG00000069170,ENSMUSG00000079316,ENSMUSG00000035596,ENSMUSG00000015214,ENSMUSG00000026922,ENSMUSG00000052214,ENSMUSG00000028468,ENSMUSG00000021650,ENSMUSG00000062397,ENSMUSG00000021340,ENSMUSG00000048878,ENSMUSG00000018861,ENSMUSG00000021037,ENSMUSG00000021620,ENSMUSG00000051256,ENSMUSG00000015189,ENSMUSG00000024181,ENSMUSG00000030036,ENSMUSG00000050812,ENSMUSG00000040325,ENSMUSG00000020715,ENSMUSG00000027002,ENSMUSG00000075419,ENSMUSG00000066440,ENSMUSG00000022948,ENSMUSG00000020840,ENSMUSG00000018846,ENSMUSG00000042328,ENSMUSG00000024118,ENSMUSG00000001663,ENSMUSG00000041225,ENSMUSG00000020516,ENSMUSG00000022463,ENSMUSG00000008855,ENSMUSG00000030770,ENSMUSG00000031708,ENSMUSG00000042055,ENSMUSG00000019802,ENSMUSG00000039678,ENSMUSG00000018548,ENSMUSG00000064367,ENSMUSG00000001467,ENSMUSG00000022788,ENSMUSG00000075705,ENSMUSG00000020774,ENSMUSG00000025036,ENSMUSG00000020532,ENSMUSG00000050017,ENSMUSG00000016510,ENSMUSG00000019797,ENSMUSG00000002031,ENSMUSG00000025854,ENSMUSG00000052155,ENSMUSG00000056698,ENSMUSG00000025968,ENSMUSG00000046756,ENSMUSG00000034220,ENSMUSG00000026544,ENSMUSG00000030987,ENSMUSG00000021012,ENSMUSG00000021775,ENSMUSG00000010914,ENSMUSG00000027770,ENSMUSG00000058523,ENSMUSG00000003299,ENSMUSG00000000594,ENSMUSG00000001942,ENSMUSG00000032217,ENSMUSG00000004035,ENSMUSG00000021573,ENSMUSG00000038696,ENSMUSG00000044938,ENSMUSG00000028247,ENSMUSG00000024006,ENSMUSG00000035620,ENSMUSG00000010110,ENSMUSG00000012429,ENSMUSG00000063320,ENSMUSG00000076435,ENSMUSG00000025178,ENSMUSG00000044408,ENSMUSG00000022215,ENSMUSG00000030302,ENSMUSG00000025142,ENSMUSG00000044254,ENSMUSG00000019232,ENSMUSG00000045948,ENSMUSG00000035790,ENSMUSG00000015750,ENSMUSG00000090035,ENSMUSG00000079465,ENSMUSG00000027763,ENSMUSG00000028957,ENSMUSG00000029632,ENSMUSG00000021023,ENSMUSG00000023938,ENSMUSG00000020014,ENSMUSG00000021708,ENSMUSG00000013646,ENSMUSG00000040282,ENSMUSG00000018196,ENSMUSG00000025158,ENSMUSG00000030301,ENSMUSG00000022890,ENSMUSG00000027601,ENSMUSG00000013997,ENSMUSG00000015224,ENSMUSG00000022913,ENSMUSG00000057068,ENSMUSG00000025270,ENSMUSG00000039982,ENSMUSG00000031059,ENSMUSG00000005677,ENSMUSG00000031660,ENSMUSG00000020261,ENSMUSG00000057315,ENSMUSG00000028969,ENSMUSG00000046794,ENSMUSG00000051346,ENSMUSG00000015090,ENSMUSG00000040818,ENSMUSG00000066306,ENSMUSG00000070394,ENSMUSG00000045867,ENSMUSG00000037703,ENSMUSG00000026659,ENSMUSG00000042505,ENSMUSG00000028085,ENSMUSG00000069237,ENSMUSG00000036330,ENSMUSG00000019428,ENSMUSG00000073609,ENSMUSG00000042737,ENSMUSG00000030104,ENSMUSG00000037119,ENSMUSG00000022664,ENSMUSG00000079110,ENSMUSG00000066513,ENSMUSG00000044122,ENSMUSG00000043162,ENSMUSG00000020883,ENSMUSG00000017418,ENSMUSG00000055027,ENSMUSG00000026198,ENSMUSG00000064370,ENSMUSG00000048794,ENSMUSG00000024544,ENSMUSG00000004568,ENSMUSG00000031077,ENSMUSG00000030629,ENSMUSG00000031295,ENSMUSG00000007777,ENSMUSG00000032418,ENSMUSG00000073434,ENSMUSG00000029613,ENSMUSG00000032040,ENSMUSG00000021361,ENSMUSG00000029621,ENSMUSG00000028467,ENSMUSG00000026383,ENSMUSG00000027472,ENSMUSG00000036932,ENSMUSG00000028102,ENSMUSG00000052302,ENSMUSG00000037432,ENSMUSG00000050052,ENSMUSG00000027068,ENSMUSG00000035530,ENSMUSG00000097148,ENSMUSG00000021978,ENSMUSG00000039988,ENSMUSG00000030763,ENSMUSG00000013593,ENSMUSG00000037353,ENSMUSG00000030779,ENSMUSG00000029098,ENSMUSG00000025894,ENSMUSG00000042350,ENSMUSG00000029716,ENSMUSG00000047213,ENSMUSG00000038024,ENSMUSG00000025198,ENSMUSG00000040407,ENSMUSG00000032590,ENSMUSG00000032705,ENSMUSG00000029270,ENSMUSG00000073295,ENSMUSG00000038180,ENSMUSG00000041297,ENSMUSG00000027011,ENSMUSG00000028452,ENSMUSG00000034837,ENSMUSG00000021951,ENSMUSG00000028186,ENSMUSG00000025153,ENSMUSG00000025103,ENSMUSG00000028133,ENSMUSG00000020415,ENSMUSG00000029185,ENSMUSG00000024132,ENSMUSG00000002957,ENSMUSG00000028293,ENSMUSG00000032175,ENSMUSG00000029319,ENSMUSG00000050663,ENSMUSG00000029311,ENSMUSG00000020088,ENSMUSG00000026111,ENSMUSG00000040048,ENSMUSG00000021287,ENSMUSG00000025381,ENSMUSG00000000049,ENSMUSG00000021519,ENSMUSG00000041936,ENSMUSG00000028035,ENSMUSG00000032392,ENSMUSG00000034951,ENSMUSG00000022307,ENSMUSG00000039934,ENSMUSG00000022338,ENSMUSG00000021816,ENSMUSG00000050423,ENSMUSG00000018102,ENSMUSG00000029165,ENSMUSG00000042903,ENSMUSG00000038884,ENSMUSG00000029911,ENSMUSG00000033533,ENSMUSG00000060450,ENSMUSG00000030946,ENSMUSG00000041429,ENSMUSG00000003072,ENSMUSG00000066735,ENSMUSG00000026096,ENSMUSG00000028684,ENSMUSG00000049107,ENSMUSG00000040532,ENSMUSG00000021902,ENSMUSG00000021661,ENSMUSG00000048087,ENSMUSG00000021911,ENSMUSG00000031613,ENSMUSG00000020917,ENSMUSG00000038836,ENSMUSG00000022194,ENSMUSG00000027634,ENSMUSG00000035325,ENSMUSG00000032422,ENSMUSG00000000326,ENSMUSG00000073700,ENSMUSG00000038564,ENSMUSG00000048249,ENSMUSG00000027424,ENSMUSG00000053559,ENSMUSG00000028072,ENSMUSG00000045795,ENSMUSG00000039536,ENSMUSG00000029781,ENSMUSG00000024357,ENSMUSG00000025532,ENSMUSG00000020604,ENSMUSG00000021636,ENSMUSG00000044734,ENSMUSG00000034295,ENSMUSG00000074749,ENSMUSG00000062203,ENSMUSG00000032348,ENSMUSG00000078919,ENSMUSG00000070699,ENSMUSG00000027358,ENSMUSG00000061118,ENSMUSG00000058579,ENSMUSG00000019143,ENSMUSG00000041298,ENSMUSG00000040354,ENSMUSG00000026755,ENSMUSG00000061322,ENSMUSG00000032396,ENSMUSG00000042462,ENSMUSG00000042700,ENSMUSG00000024127,ENSMUSG00000040963,ENSMUSG00000019066,ENSMUSG00000039069,ENSMUSG00000031691,ENSMUSG00000053483,ENSMUSG00000060703,ENSMUSG00000053693,ENSMUSG00000025068,ENSMUSG00000001829,ENSMUSG00000046404,ENSMUSG00000044361,ENSMUSG00000020087,ENSMUSG00000074207,ENSMUSG00000098332,ENSMUSG00000050705,ENSMUSG00000030615,ENSMUSG00000026853,ENSMUSG00000042105,ENSMUSG00000052656,ENSMUSG00000070047,ENSMUSG00000021431,ENSMUSG00000020064,ENSMUSG00000030046,ENSMUSG00000056342,ENSMUSG00000021686,ENSMUSG00000057181,ENSMUSG00000027602,ENSMUSG00000025059,ENSMUSG00000024012,ENSMUSG00000079434,ENSMUSG00000053768,ENSMUSG00000066839,ENSMUSG00000041147,ENSMUSG00000032180,ENSMUSG00000021993,ENSMUSG00000039050,ENSMUSG00000027439,ENSMUSG00000017776,ENSMUSG00000057388,ENSMUSG00000050079,ENSMUSG00000009741,ENSMUSG00000020444,ENSMUSG00000043241,ENSMUSG00000020515,ENSMUSG00000020628,ENSMUSG00000039795,ENSMUSG00000032115,ENSMUSG00000032855,ENSMUSG00000003235,ENSMUSG00000031023,ENSMUSG00000040423,ENSMUSG00000000168,ENSMUSG00000013622,ENSMUSG00000035629,ENSMUSG00000026584,ENSMUSG00000019373,ENSMUSG00000032571,ENSMUSG00000026526,ENSMUSG00000000876,ENSMUSG00000032041,ENSMUSG00000021772,ENSMUSG00000025410,ENSMUSG00000026492,ENSMUSG00000013736,ENSMUSG00000063358,ENSMUSG00000036880,ENSMUSG00000031373,ENSMUSG00000036775,ENSMUSG00000079334,ENSMUSG00000058709,ENSMUSG00000031820,ENSMUSG00000046603,ENSMUSG00000033216,ENSMUSG00000025574,ENSMUSG00000051169,ENSMUSG00000022016,ENSMUSG00000032512,ENSMUSG00000028518,ENSMUSG00000026924,ENSMUSG00000025757,ENSMUSG00000020721,ENSMUSG00000073792,ENSMUSG00000008604,ENSMUSG00000028792,ENSMUSG00000090110,ENSMUSG00000017978,ENSMUSG00000022201,ENSMUSG00000029048,ENSMUSG00000021044,ENSMUSG00000026154,ENSMUSG00000041777,ENSMUSG00000031012,ENSMUSG00000038122,ENSMUSG00000029238,ENSMUSG00000052566,ENSMUSG00000022241,ENSMUSG00000059495,ENSMUSG00000023010,ENSMUSG00000052534,ENSMUSG00000021789,ENSMUSG00000025086,ENSMUSG00000033170,ENSMUSG00000036061,ENSMUSG00000091387,ENSMUSG00000022110,ENSMUSG00000041740,ENSMUSG00000055239,ENSMUSG00000036078,ENSMUSG00000020621,ENSMUSG00000044709,ENSMUSG00000020817,ENSMUSG00000031819,ENSMUSG00000034055,ENSMUSG00000028952,ENSMUSG00000067825,ENSMUSG00000049940,ENSMUSG00000032216,ENSMUSG00000029826,ENSMUSG00000052917,ENSMUSG00000034557,ENSMUSG00000071654,ENSMUSG00000027198,ENSMUSG00000056973,ENSMUSG00000004610,ENSMUSG00000026031,ENSMUSG00000041684,ENSMUSG00000028284,ENSMUSG00000001666,ENSMUSG00000027341,ENSMUSG00000009681,ENSMUSG00000056643,ENSMUSG00000070371,ENSMUSG00000031229,ENSMUSG00000063884,ENSMUSG00000061778,ENSMUSG00000036292,ENSMUSG00000027709,ENSMUSG00000014226,ENSMUSG00000042473,ENSMUSG00000060012,ENSMUSG00000036854,ENSMUSG00000022425,ENSMUSG00000019878,ENSMUSG00000026036,ENSMUSG00000025147,ENSMUSG00000024150,ENSMUSG00000027665,ENSMUSG00000028053,ENSMUSG00000031378,ENSMUSG00000027406,ENSMUSG00000017485,ENSMUSG00000036282,ENSMUSG00000074272,ENSMUSG00000013539,ENSMUSG00000053436,ENSMUSG00000044071,ENSMUSG00000039367,ENSMUSG00000037916,ENSMUSG00000006575,ENSMUSG00000024870,ENSMUSG00000021607,ENSMUSG00000007646,ENSMUSG00000040434,ENSMUSG00000075590,ENSMUSG00000061273,ENSMUSG00000037262,ENSMUSG00000034126,ENSMUSG00000028696,ENSMUSG00000030968,ENSMUSG00000036639,ENSMUSG00000041849,ENSMUSG00000070495,ENSMUSG00000038965,ENSMUSG00000053414,ENSMUSG00000001127,ENSMUSG00000037216,ENSMUSG00000026490,ENSMUSG00000028248,ENSMUSG00000026456,ENSMUSG00000031379,ENSMUSG00000022075,ENSMUSG00000040181,ENSMUSG00000056429,ENSMUSG00000067369,ENSMUSG00000024845,ENSMUSG00000017344,ENSMUSG00000001576,ENSMUSG00000037257,ENSMUSG00000025607,ENSMUSG00000005882,ENSMUSG00000021589,ENSMUSG00000033618,ENSMUSG00000020375,ENSMUSG00000020530,ENSMUSG00000058301,ENSMUSG00000051984,ENSMUSG00000021643,ENSMUSG00000026812,ENSMUSG00000036291,ENSMUSG00000026915,ENSMUSG00000048047,ENSMUSG00000001211,ENSMUSG00000024592,ENSMUSG00000040102,ENSMUSG00000020827,ENSMUSG00000024395,ENSMUSG00000066357,ENSMUSG00000005354,ENSMUSG00000021669,ENSMUSG00000059974,ENSMUSG00000028967,ENSMUSG00000035842,ENSMUSG00000023944,ENSMUSG00000033382,ENSMUSG00000068854,ENSMUSG00000070056,ENSMUSG00000049421,ENSMUSG00000056999,ENSMUSG00000039745,ENSMUSG00000025736,ENSMUSG00000022792,ENSMUSG00000039656,ENSMUSG00000022010,ENSMUSG00000037664,ENSMUSG00000005299,ENSMUSG00000054939,ENSMUSG00000061906,ENSMUSG00000033124,ENSMUSG00000036687,ENSMUSG00000016382,ENSMUSG00000027890,ENSMUSG00000055733,ENSMUSG00000039781,ENSMUSG00000038462,ENSMUSG00000018999,ENSMUSG00000022450,ENSMUSG00000025199,ENSMUSG00000025326,ENSMUSG00000049353,ENSMUSG00000021483,ENSMUSG00000031753,ENSMUSG00000028715,ENSMUSG00000048647,ENSMUSG00000051166,ENSMUSG00000038552,ENSMUSG00000022471,ENSMUSG00000029536,ENSMUSG00000036955,ENSMUSG00000074582,ENSMUSG00000028412,ENSMUSG00000029020,ENSMUSG00000029095,ENSMUSG00000032263,ENSMUSG00000028261,ENSMUSG00000025899,ENSMUSG00000045410,ENSMUSG00000031176,ENSMUSG00000032185,ENSMUSG00000038344,ENSMUSG00000021495,ENSMUSG00000039840,ENSMUSG00000026618,ENSMUSG00000031770,ENSMUSG00000041638,ENSMUSG00000020364,ENSMUSG00000022668,ENSMUSG00000060371,ENSMUSG00000030598,ENSMUSG00000035382,ENSMUSG00000001763,ENSMUSG00000001151,ENSMUSG00000014748,ENSMUSG00000021611,ENSMUSG00000052299,ENSMUSG00000028030,ENSMUSG00000035133,ENSMUSG00000022742,ENSMUSG00000020743,ENSMUSG00000033767,ENSMUSG00000004018,ENSMUSG00000025269,ENSMUSG00000033628,ENSMUSG00000021557,ENSMUSG00000030688,ENSMUSG00000020832,ENSMUSG00000013858,ENSMUSG00000094806,ENSMUSG00000031312,ENSMUSG00000041408,ENSMUSG00000002280,ENSMUSG00000001249,ENSMUSG00000032310,ENSMUSG00000027261,ENSMUSG00000000340,ENSMUSG00000007038,ENSMUSG00000027965,ENSMUSG00000044145
query_1	TRUE	1.27644e-20	745	3266	219	0.0670545	0.29396	GO:0005740	GO:CC	mitochondrial envelope	21259	394	c("GO:0005739", "GO:0031967")	IEA,IBA,HDA,HDA,IEA,HDA ISO IBA IEA,HDA ISO IEA,IDA ISO IEA,ISO IEA,IDA,ISS ISO IEA,ISO TAS IEA,HDA ISS ISO IBA IEA,IMP ISO IEA,HDA IEA,HDA,IEA,HDA ISS ISO TAS IEA,IEA,ISO,ISO TAS IEA,HDA,ISS ISO IEA,ISS ISO IEA,ISO IEA,IEA,IBA,ISO IEA,IEA,HDA ISO IEA,IEA,HDA IEA,IDA ISO IEA,ISS ISO IEA,ISS ISO IEA,ISO,HDA ISS ISO IBA IEA,HDA ISS ISO IBA,IEA,ISS ISO IEA,ISO IEA,IEA,ISO IEA,HDA,HDA IBA IEA,IDA,IEA,ISO,IBA,TAS IEA,IEA,IDA HDA ISO IEA,IEA,HDA,HDA,IBA IEA,HDA,IDA IEA,HDA,ISO IEA,ISS ISO IBA IEA,IDA ISS ISO IBA IEA,ISO IEA,ISS ISO IEA,ISO,ISS ISO IBA IEA,IDA IMP HDA ISS ISO IBA IEA,ISS ISO IBA IEA,IEA,HDA,HDA IEA,ISO IEA,ISS ISO IBA IEA,IEA,HDA,HDA,HDA IEA,IBA,IBA IEA,IBA IEA,HDA ISO IEA,ISS,HDA,IDA ISO IBA IEA,ISO IEA,ISS ISO IEA,IEA,HDA IEA,IEA,HDA,IDA IEA,ISO IEA,ISO IEA,HDA,HDA ISS ISO IEA,IDA IEA,TAS,HDA IEA,ISS ISO IEA,IEA,IEA,IEA,HDA,ISO,ISS ISO IEA,ISS ISO IBA IEA,ISS ISO IBA IEA,ISO IEA,HDA,HDA ISS ISO IBA IEA,IDA IBA TAS IEA,HDA ISS ISO IBA IEA,IDA,HDA,HDA TAS IEA,IDA ISO IBA IEA,ISS ISO IEA,IDA HDA IEA,HDA IEA,IEA,IEA,ISO IBA IEA,HDA ISO IEA,HDA ISS ISO IBA IEA,HDA ISO IBA IEA,HDA IEA,IEA,ISO IBA IEA,HDA IBA IEA,ISS ISO IEA,IEA,ISS ISO IEA,IDA HDA ISO IBA IEA,HDA ISS ISO IBA IEA,ISS ISO IEA,ISS ISO IEA,HDA,ISS IBA,IDA IEA,ISO IEA,IDA ISO IEA,IDA IBA IEA,ISS ISO TAS IEA,ISS ISO IBA IEA,IEA,ISS ISO IEA,HDA,ISS ISO IBA IEA,HDA ISS ISO IBA IEA,HDA ISS ISO IBA IEA,ISS ISO IEA,ISO IEA,ISO IEA,IEA,IEA,IEA,IEA,IEA,IDA HDA ISO IBA IEA,HDA,HDA ISO IEA,IBA,IBA,ISO IEA,ISS ISO IBA IEA,HDA,ISS ISO IEA,IDA HDA ISO IBA IEA,ISS ISO IEA,IDA HDA ISO TAS IEA,HDA ISO IBA IEA,ISS ISO IBA IEA,IEA,ISS ISO IBA IEA,TAS,ISO IEA,ISO IBA IEA,IDA,IEA,ISS ISO IEA,ISO IEA,IEA,HDA IBA IEA,ISO IEA,IDA IBA IEA,ISS ISO IEA,IBA,HDA,HDA IEA,ISS ISO IEA,HDA,HDA,IEA,HDA,HDA,IBA IEA,ISO IEA,IDA ISS ISO IEA,HDA ISO IBA IEA,HDA ISS ISO IBA IEA,IEA,ISO,ISO IEA,IDA,IEA,IEA,ISO IEA,ISO,IEA,HDA,HDA ISS ISO IBA IEA,IEA,ISS ISO IEA,ISS ISO IEA,HDA IBA IEA,ISS ISO IBA IEA,ISS ISO IEA,IEA,HDA IEA	ENSMUSG00000046329,ENSMUSG00000026489,ENSMUSG00000045316,ENSMUSG00000057103,ENSMUSG00000027983,ENSMUSG00000031924,ENSMUSG00000031173,ENSMUSG00000021079,ENSMUSG00000063730,ENSMUSG00000025486,ENSMUSG00000004748,ENSMUSG00000037523,ENSMUSG00000021474,ENSMUSG00000027637,ENSMUSG00000026621,ENSMUSG00000029153,ENSMUSG00000002846,ENSMUSG00000024900,ENSMUSG00000039428,ENSMUSG00000000673,ENSMUSG00000018428,ENSMUSG00000020620,ENSMUSG00000019082,ENSMUSG00000054676,ENSMUSG00000090935,ENSMUSG00000027227,ENSMUSG00000031985,ENSMUSG00000027332,ENSMUSG00000090150,ENSMUSG00000026170,ENSMUSG00000016128,ENSMUSG00000038092,ENSMUSG00000028756,ENSMUSG00000047084,ENSMUSG00000025479,ENSMUSG00000026270,ENSMUSG00000039783,ENSMUSG00000020153,ENSMUSG00000050144,ENSMUSG00000022763,ENSMUSG00000049858,ENSMUSG00000042198,ENSMUSG00000027187,ENSMUSG00000005803,ENSMUSG00000033720,ENSMUSG00000017119,ENSMUSG00000071253,ENSMUSG00000028603,ENSMUSG00000009995,ENSMUSG00000000301,ENSMUSG00000037905,ENSMUSG00000031974,ENSMUSG00000036257,ENSMUSG00000003809,ENSMUSG00000034285,ENSMUSG00000026568,ENSMUSG00000036892,ENSMUSG00000057342,ENSMUSG00000030451,ENSMUSG00000064345,ENSMUSG00000048429,ENSMUSG00000009647,ENSMUSG00000032959,ENSMUSG00000040410,ENSMUSG00000049422,ENSMUSG00000024645,ENSMUSG00000038084,ENSMUSG00000025940,ENSMUSG00000015790,ENSMUSG00000028127,ENSMUSG00000018042,ENSMUSG00000035284,ENSMUSG00000057229,ENSMUSG00000028607,ENSMUSG00000052738,ENSMUSG00000010025,ENSMUSG00000002346,ENSMUSG00000031782,ENSMUSG00000021704,ENSMUSG00000042670,ENSMUSG00000062410,ENSMUSG00000020456,ENSMUSG00000029864,ENSMUSG00000037710,ENSMUSG00000022752,ENSMUSG00000038302,ENSMUSG00000028145,ENSMUSG00000003528,ENSMUSG00000015478,ENSMUSG00000021794,ENSMUSG00000006373,ENSMUSG00000025991,ENSMUSG00000018796,ENSMUSG00000071711,ENSMUSG00000046598,ENSMUSG00000048731,ENSMUSG00000034108,ENSMUSG00000025792,ENSMUSG00000032754,ENSMUSG00000026858,ENSMUSG00000021509,ENSMUSG00000024588,ENSMUSG00000054545,ENSMUSG00000024782,ENSMUSG00000039018,ENSMUSG00000027668,ENSMUSG00000018599,ENSMUSG00000041733,ENSMUSG00000006378,ENSMUSG00000025733,ENSMUSG00000043648,ENSMUSG00000000959,ENSMUSG00000029524,ENSMUSG00000073838,ENSMUSG00000015112,ENSMUSG00000089682,ENSMUSG00000046230,ENSMUSG00000027282,ENSMUSG00000020163,ENSMUSG00000030614,ENSMUSG00000032519,ENSMUSG00000061461,ENSMUSG00000040147,ENSMUSG00000021577,ENSMUSG00000002949,ENSMUSG00000018861,ENSMUSG00000020516,ENSMUSG00000064367,ENSMUSG00000025036,ENSMUSG00000025968,ENSMUSG00000028247,ENSMUSG00000063320,ENSMUSG00000029632,ENSMUSG00000022890,ENSMUSG00000025270,ENSMUSG00000031059,ENSMUSG00000070394,ENSMUSG00000042505,ENSMUSG00000019428,ENSMUSG00000026198,ENSMUSG00000064370,ENSMUSG00000021361,ENSMUSG00000036932,ENSMUSG00000013593,ENSMUSG00000037353,ENSMUSG00000032705,ENSMUSG00000024132,ENSMUSG00000029319,ENSMUSG00000040048,ENSMUSG00000003072,ENSMUSG00000061118,ENSMUSG00000039069,ENSMUSG00000001829,ENSMUSG00000098332,ENSMUSG00000030615,ENSMUSG00000026853,ENSMUSG00000025059,ENSMUSG00000024012,ENSMUSG00000053768,ENSMUSG00000036880,ENSMUSG00000028792,ENSMUSG00000090110,ENSMUSG00000021044,ENSMUSG00000023010,ENSMUSG00000071654,ENSMUSG00000027709,ENSMUSG00000031378,ENSMUSG00000037916,ENSMUSG00000005882,ENSMUSG00000005299,ENSMUSG00000038462,ENSMUSG00000022450,ENSMUSG00000028412,ENSMUSG00000029020,ENSMUSG00000032263,ENSMUSG00000028261,ENSMUSG00000022742,ENSMUSG00000025269,ENSMUSG00000020832,ENSMUSG00000017188,ENSMUSG00000027944,ENSMUSG00000019864,ENSMUSG00000044894,ENSMUSG00000027357,ENSMUSG00000028165,ENSMUSG00000029592,ENSMUSG00000025436,ENSMUSG00000044986,ENSMUSG00000014606,ENSMUSG00000024959,ENSMUSG00000002332,ENSMUSG00000027984,ENSMUSG00000032883,ENSMUSG00000027875,ENSMUSG00000029017,ENSMUSG00000026172,ENSMUSG00000064360,ENSMUSG00000054021,ENSMUSG00000039768,ENSMUSG00000022354,ENSMUSG00000039853,ENSMUSG00000002083,ENSMUSG00000027710,ENSMUSG00000073422,ENSMUSG00000040740,ENSMUSG00000035472,ENSMUSG00000064363,ENSMUSG00000029545,ENSMUSG00000062691,ENSMUSG00000032047,ENSMUSG00000027673,ENSMUSG00000023020,ENSMUSG00000032315,ENSMUSG00000023307,ENSMUSG00000022551,ENSMUSG00000042298,ENSMUSG00000039065,ENSMUSG00000022200,ENSMUSG00000073481
query_1	TRUE	1.36514e-20	150	1492	52	0.0348525	0.346667	GO:0042579	GO:CC	microbody	21259	2049	c("GO:0005737", "GO:0043231")	ISS ISO IBA IEA,IDA ISO IBA IEA,IDA IEA,ISO IBA IEA,IBA IEA,IDA ISO IBA TAS IEA,ISS ISO,IEA,ISO IBA TAS IEA,IDA ISO IEA,ISS ISO IBA TAS IEA,IDA IMP ISS ISO IBA TAS IEA,ISO IBA IEA,ISO IEA,ISO,ISO IEA,ISO IEA,IDA ISO IEA,ISO IEA,ISS ISO IEA,IDA IBA IEA,ISO IBA TAS IEA,IEA,IDA IEA,ISO TAS IEA,ISO IBA IEA,ISS ISO ISA IBA IEA,IDA ISO IBA IEA,ISS ISO IEA,IDA ISO IBA IEA,ISS ISO TAS IEA,ISO IBA IEA,IDA ISS ISO IEA,IDA ISO IBA TAS IEA,IBA IEA,IDA ISO IBA TAS IEA,IEA,IDA ISO IEA,IDA ISO IBA IEA,ISO IBA IEA,ISO IEA,IDA ISO IBA IEA,ISO,IEA,ISO IBA IEA,ISO IBA IEA,ISO IEA,IEA,ISS ISO IBA IEA,IEA,IDA ISO IBA IEA,IEA	ENSMUSG00000074064,ENSMUSG00000003623,ENSMUSG00000031767,ENSMUSG00000039653,ENSMUSG00000010651,ENSMUSG00000024507,ENSMUSG00000024601,ENSMUSG00000055782,ENSMUSG00000026272,ENSMUSG00000037523,ENSMUSG00000021884,ENSMUSG00000027359,ENSMUSG00000024228,ENSMUSG00000026781,ENSMUSG00000058997,ENSMUSG00000025224,ENSMUSG00000054422,ENSMUSG00000039428,ENSMUSG00000060657,ENSMUSG00000022244,ENSMUSG00000070985,ENSMUSG00000031985,ENSMUSG00000090150,ENSMUSG00000049090,ENSMUSG00000026664,ENSMUSG00000002763,ENSMUSG00000026189,ENSMUSG00000027187,ENSMUSG00000022323,ENSMUSG00000017453,ENSMUSG00000028603,ENSMUSG00000025950,ENSMUSG00000036257,ENSMUSG00000020777,ENSMUSG00000027952,ENSMUSG00000052392,ENSMUSG00000063428,ENSMUSG00000022210,ENSMUSG00000028127,ENSMUSG00000018733,ENSMUSG00000069633,ENSMUSG00000020283,ENSMUSG00000010025,ENSMUSG00000040374,ENSMUSG00000029864,ENSMUSG00000022040,ENSMUSG00000018796,ENSMUSG00000028383,ENSMUSG00000047866,ENSMUSG00000058258,ENSMUSG00000005907,ENSMUSG00000025481
query_1	TRUE	1.36514e-20	150	1492	52	0.0348525	0.346667	GO:0005777	GO:CC	peroxisome	21259	428	GO:0042579	ISS ISO IBA IEA,IDA ISO IBA IEA,IDA IEA,ISO IBA IEA,IBA IEA,IDA ISO IBA TAS IEA,ISS ISO,IEA,ISO IBA TAS IEA,IDA ISO IEA,ISS ISO IBA TAS IEA,IDA IMP ISS ISO IBA TAS IEA,ISO IBA IEA,ISO IEA,ISO,ISO IEA,ISO IEA,IDA ISO IEA,ISO IEA,ISS ISO IEA,IDA IBA IEA,ISO IBA TAS IEA,IEA,IDA IEA,ISO TAS IEA,ISO IBA IEA,ISS ISO ISA IBA IEA,IDA ISO IBA IEA,ISS ISO IEA,IDA ISO IBA IEA,ISS ISO TAS IEA,ISO IBA IEA,IDA ISS ISO IEA,IDA ISO IBA TAS IEA,IBA IEA,IDA ISO IBA TAS IEA,IEA,IDA ISO IEA,IDA ISO IBA IEA,ISO IBA IEA,ISO IEA,IDA ISO IBA IEA,ISO,IEA,ISO IBA IEA,ISO IBA IEA,ISO IEA,IEA,ISS ISO IBA IEA,IEA,IDA ISO IBA IEA,IEA	ENSMUSG00000074064,ENSMUSG00000003623,ENSMUSG00000031767,ENSMUSG00000039653,ENSMUSG00000010651,ENSMUSG00000024507,ENSMUSG00000024601,ENSMUSG00000055782,ENSMUSG00000026272,ENSMUSG00000037523,ENSMUSG00000021884,ENSMUSG00000027359,ENSMUSG00000024228,ENSMUSG00000026781,ENSMUSG00000058997,ENSMUSG00000025224,ENSMUSG00000054422,ENSMUSG00000039428,ENSMUSG00000060657,ENSMUSG00000022244,ENSMUSG00000070985,ENSMUSG00000031985,ENSMUSG00000090150,ENSMUSG00000049090,ENSMUSG00000026664,ENSMUSG00000002763,ENSMUSG00000026189,ENSMUSG00000027187,ENSMUSG00000022323,ENSMUSG00000017453,ENSMUSG00000028603,ENSMUSG00000025950,ENSMUSG00000036257,ENSMUSG00000020777,ENSMUSG00000027952,ENSMUSG00000052392,ENSMUSG00000063428,ENSMUSG00000022210,ENSMUSG00000028127,ENSMUSG00000018733,ENSMUSG00000069633,ENSMUSG00000020283,ENSMUSG00000010025,ENSMUSG00000040374,ENSMUSG00000029864,ENSMUSG00000022040,ENSMUSG00000018796,ENSMUSG00000028383,ENSMUSG00000047866,ENSMUSG00000058258,ENSMUSG00000005907,ENSMUSG00000025481
query_1	TRUE	3.84863e-20	686	3266	205	0.0627679	0.298834	GO:0031966	GO:CC	mitochondrial membrane	21259	1448	c("GO:0005740", "GO:0031090")	IEA,IBA,HDA,HDA,IEA,HDA ISO IBA IEA,HDA ISO IEA,ISO IEA,ISO IEA,IDA,ISS ISO IEA,ISO TAS IEA,HDA ISS ISO IBA IEA,IMP ISO IEA,HDA IEA,HDA,IEA,HDA ISS ISO TAS IEA,IEA,ISO,ISO TAS IEA,HDA,ISS ISO IEA,ISS ISO IEA,ISO IEA,IEA,IBA,ISO IEA,IEA,HDA ISO IEA,IEA,HDA IEA,IDA ISO IEA,ISS ISO IEA,ISS ISO IEA,ISO,HDA ISS ISO IBA IEA,HDA ISS ISO IBA,IEA,ISS ISO IEA,HDA,HDA IBA IEA,IEA,ISO,IBA,IEA,IEA,IDA HDA ISO IEA,IEA,HDA,HDA,IBA IEA,HDA,IDA IEA,HDA,ISO IEA,ISS ISO IBA IEA,IDA ISS ISO IBA IEA,ISO IEA,ISO,ISS ISO IBA IEA,IDA IMP HDA ISS ISO IBA IEA,ISS ISO IBA IEA,IEA,HDA,HDA IEA,ISO IEA,ISS ISO IBA IEA,IEA,HDA,HDA,HDA IEA,IBA,IBA IEA,IBA IEA,HDA ISO IEA,ISS,HDA,IDA ISO IBA IEA,ISO IEA,ISS ISO IEA,IEA,HDA IEA,IEA,HDA,IDA IEA,ISO IEA,ISO IEA,HDA,HDA ISS ISO IEA,HDA IEA,ISS ISO IEA,IEA,IEA,IEA,HDA,ISS ISO IEA,ISS ISO IBA IEA,ISS ISO IBA IEA,ISO IEA,HDA,HDA ISS ISO IBA IEA,IDA IBA TAS IEA,HDA ISS ISO IBA IEA,IDA,HDA,HDA TAS IEA,IDA ISO IBA IEA,ISS ISO IEA,IDA HDA IEA,HDA IEA,IEA,IEA,ISO IBA IEA,HDA ISO IEA,HDA ISS ISO IBA IEA,HDA ISO IBA IEA,HDA IEA,IEA,ISO IBA IEA,HDA IBA IEA,ISS ISO IEA,IEA,ISS ISO IEA,IDA HDA ISO IBA IEA,HDA ISS ISO IBA IEA,ISS ISO IEA,ISS ISO IEA,HDA,IEA,ISO IEA,IDA ISO IEA,IDA IBA IEA,TAS IEA,ISS ISO IBA IEA,IEA,ISS ISO IEA,HDA,ISS ISO IBA IEA,HDA ISS ISO IBA IEA,HDA ISS ISO IBA IEA,ISS ISO IEA,ISO IEA,IEA,IEA,IEA,IEA,IEA,IDA HDA ISO IBA IEA,HDA,HDA,IBA,ISO IEA,ISS ISO IBA IEA,HDA,ISS ISO IEA,IDA HDA ISO IBA IEA,ISS ISO IEA,IDA HDA ISO TAS IEA,HDA ISO IBA IEA,ISS ISO IBA IEA,IEA,ISS ISO IBA IEA,TAS,ISO IEA,ISO IEA,IDA,IEA,ISS ISO IEA,ISO IEA,IEA,HDA IBA IEA,ISO IEA,IDA IBA IEA,ISS ISO IEA,IBA,HDA,HDA IEA,ISS ISO IEA,HDA,HDA,IEA,HDA,HDA,IBA IEA,ISO IEA,IDA,HDA ISO IBA IEA,HDA ISS ISO IBA IEA,IEA,ISO IEA,IEA,IEA,ISO IEA,ISO,IEA,HDA,HDA ISS ISO IBA IEA,IEA,ISS ISO IEA,ISS ISO IEA,HDA IBA IEA,ISS ISO IBA IEA,ISS ISO IEA,HDA IEA	ENSMUSG00000046329,ENSMUSG00000026489,ENSMUSG00000045316,ENSMUSG00000057103,ENSMUSG00000027983,ENSMUSG00000031924,ENSMUSG00000031173,ENSMUSG00000021079,ENSMUSG00000063730,ENSMUSG00000025486,ENSMUSG00000004748,ENSMUSG00000037523,ENSMUSG00000021474,ENSMUSG00000027637,ENSMUSG00000026621,ENSMUSG00000029153,ENSMUSG00000002846,ENSMUSG00000024900,ENSMUSG00000039428,ENSMUSG00000000673,ENSMUSG00000018428,ENSMUSG00000020620,ENSMUSG00000019082,ENSMUSG00000054676,ENSMUSG00000090935,ENSMUSG00000027227,ENSMUSG00000031985,ENSMUSG00000027332,ENSMUSG00000090150,ENSMUSG00000026170,ENSMUSG00000016128,ENSMUSG00000038092,ENSMUSG00000028756,ENSMUSG00000047084,ENSMUSG00000025479,ENSMUSG00000026270,ENSMUSG00000039783,ENSMUSG00000020153,ENSMUSG00000050144,ENSMUSG00000022763,ENSMUSG00000005803,ENSMUSG00000033720,ENSMUSG00000071253,ENSMUSG00000028603,ENSMUSG00000009995,ENSMUSG00000000301,ENSMUSG00000037905,ENSMUSG00000031974,ENSMUSG00000036257,ENSMUSG00000003809,ENSMUSG00000034285,ENSMUSG00000026568,ENSMUSG00000036892,ENSMUSG00000057342,ENSMUSG00000030451,ENSMUSG00000064345,ENSMUSG00000048429,ENSMUSG00000009647,ENSMUSG00000032959,ENSMUSG00000049422,ENSMUSG00000024645,ENSMUSG00000038084,ENSMUSG00000025940,ENSMUSG00000015790,ENSMUSG00000028127,ENSMUSG00000018042,ENSMUSG00000035284,ENSMUSG00000057229,ENSMUSG00000028607,ENSMUSG00000052738,ENSMUSG00000010025,ENSMUSG00000002346,ENSMUSG00000031782,ENSMUSG00000021704,ENSMUSG00000042670,ENSMUSG00000062410,ENSMUSG00000020456,ENSMUSG00000029864,ENSMUSG00000037710,ENSMUSG00000022752,ENSMUSG00000038302,ENSMUSG00000028145,ENSMUSG00000003528,ENSMUSG00000015478,ENSMUSG00000021794,ENSMUSG00000006373,ENSMUSG00000025991,ENSMUSG00000018796,ENSMUSG00000071711,ENSMUSG00000046598,ENSMUSG00000025792,ENSMUSG00000032754,ENSMUSG00000026858,ENSMUSG00000021509,ENSMUSG00000024588,ENSMUSG00000054545,ENSMUSG00000039018,ENSMUSG00000027668,ENSMUSG00000018599,ENSMUSG00000041733,ENSMUSG00000006378,ENSMUSG00000025733,ENSMUSG00000043648,ENSMUSG00000000959,ENSMUSG00000029524,ENSMUSG00000073838,ENSMUSG00000015112,ENSMUSG00000089682,ENSMUSG00000046230,ENSMUSG00000027282,ENSMUSG00000020163,ENSMUSG00000030614,ENSMUSG00000032519,ENSMUSG00000061461,ENSMUSG00000040147,ENSMUSG00000021577,ENSMUSG00000002949,ENSMUSG00000018861,ENSMUSG00000020516,ENSMUSG00000064367,ENSMUSG00000025036,ENSMUSG00000025968,ENSMUSG00000028247,ENSMUSG00000063320,ENSMUSG00000029632,ENSMUSG00000022890,ENSMUSG00000025270,ENSMUSG00000031059,ENSMUSG00000070394,ENSMUSG00000019428,ENSMUSG00000026198,ENSMUSG00000064370,ENSMUSG00000021361,ENSMUSG00000036932,ENSMUSG00000013593,ENSMUSG00000037353,ENSMUSG00000032705,ENSMUSG00000024132,ENSMUSG00000029319,ENSMUSG00000040048,ENSMUSG00000003072,ENSMUSG00000061118,ENSMUSG00000039069,ENSMUSG00000098332,ENSMUSG00000030615,ENSMUSG00000026853,ENSMUSG00000025059,ENSMUSG00000024012,ENSMUSG00000053768,ENSMUSG00000036880,ENSMUSG00000028792,ENSMUSG00000021044,ENSMUSG00000023010,ENSMUSG00000071654,ENSMUSG00000027709,ENSMUSG00000031378,ENSMUSG00000037916,ENSMUSG00000005882,ENSMUSG00000005299,ENSMUSG00000038462,ENSMUSG00000022450,ENSMUSG00000028412,ENSMUSG00000029020,ENSMUSG00000032263,ENSMUSG00000028261,ENSMUSG00000022742,ENSMUSG00000025269,ENSMUSG00000020832,ENSMUSG00000017188,ENSMUSG00000027944,ENSMUSG00000019864,ENSMUSG00000044894,ENSMUSG00000027357,ENSMUSG00000028165,ENSMUSG00000029592,ENSMUSG00000025436,ENSMUSG00000044986,ENSMUSG00000014606,ENSMUSG00000024959,ENSMUSG00000002332,ENSMUSG00000027984,ENSMUSG00000032883,ENSMUSG00000027875,ENSMUSG00000029017,ENSMUSG00000026172,ENSMUSG00000064360,ENSMUSG00000054021,ENSMUSG00000039768,ENSMUSG00000022354,ENSMUSG00000039853,ENSMUSG00000027710,ENSMUSG00000040740,ENSMUSG00000035472,ENSMUSG00000064363,ENSMUSG00000029545,ENSMUSG00000062691,ENSMUSG00000032047,ENSMUSG00000027673,ENSMUSG00000023020,ENSMUSG00000032315,ENSMUSG00000023307,ENSMUSG00000022551,ENSMUSG00000042298,ENSMUSG00000039065,ENSMUSG00000073481
query_1	TRUE	1.49247e-18	3085	3271	655	0.200245	0.212318	GO:0031090	GO:CC	organelle membrane	21259	1226	c("GO:0016020", "GO:0043227")	ISS ISO IEA,IEA,ISO IEA,IBA,HDA,IBA,IEA,IDA IBA IEA,TAS IEA,ISO IEA,ISO,IEA,HDA ISO,IEA,IEA,IEA,IEA,IBA IEA,HDA ISO IBA IEA,HDA ISO IEA,IEA,IEA,IEA,ISO IEA,ISO IEA,ISO IEA,IDA,ISS IEA,IDA IEA,ISO IBA IEA,IEA,IBA IEA,ISO IEA,ISS ISO IEA,IEA,IEA,ISS ISO IEA,ISS ISO IEA,ISS ISO IBA IEA,ISO TAS IEA,IEA,ISO IEA,IEA,IDA ISO IBA IEA,IEA,ISS ISO IBA IEA,ISO,IEA,IEA,IEA,ISS ISO IEA,ISS ISO,IDA IBA IEA,IDA ISS ISO IEA,IBA IEA,ISO,IEA,IEA,HDA ISS ISO IBA IEA,IDA,IMP ISO IEA,IDA IBA IEA,IDA IBA IEA,HDA IEA,ISS ISO IBA IEA,HDA,IEA,IEA,ISO IEA,IBA IEA,ISS IBA IEA,ISS ISO IBA IEA,IEA,IEA,IEA,IEA,HDA ISS ISO TAS IEA,IEA,ISO,ISS ISO IEA,ISS ISO IBA IEA,IEA,IDA ISS ISO IBA IEA,IEA,IEA,ISO TAS IEA,IEA,IEA,HDA,ISS ISO IEA,IEA,IBA IEA,ISO IBA IEA,ISS ISO IEA,IEA,ISS ISO IEA,ISS ISO IEA,ISO IEA,ISS ISO IEA,IDA IBA TAS IEA,IEA,ISO IEA,IEA,IDA ISO IEA,IEA,ISO IBA IEA,IEA,ISO IEA,IBA,ISO IBA IEA,NAS IEA,ISO IEA,IEA,HDA ISO IEA,IDA,IEA,ISS ISO IEA,IBA IEA,ISS ISO IEA,IBA IEA,ISS ISO IBA IEA,IEA,IEA,IEA,IEA,IEA,IBA IEA,HDA IEA,IDA ISO IEA,ISS ISO IBA IEA,IDA ISO IEA,IDA ISO IEA,IEA,IEA,ISS ISO IBA IEA,ISS ISO IEA,ISS ISO IEA,ISO,HDA ISS ISO IBA IEA,IBA IEA,ISO IBA IEA,ISS,HDA ISS ISO IBA,IBA IEA,IEA,ISO IEA,ISS ISO IBA IEA,ISS ISO IEA,IEA,ISO IBA IEA,ISS ISO IEA,IDA,IEA,IDA,IDA IEA,HDA,HDA IBA IEA,IBA,ISS ISO IEA,IEA,IEA,IEA,IEA,ISS ISO IBA IEA,ISO,ISO IEA,IBA,IDA IMP ISO IBA IEA,IDA IEA,IEA,IDA HDA ISO IEA,ISS ISO IEA,IEA,IDA,IDA IEA,IEA,IBA IEA,IEA,IBA IEA,HDA,IBA IEA,IEA,HDA,IBA IEA,HDA,IEA,IDA IEA,HDA,IEA,IDA IMP IBA IEA,ISO IEA,IDA IEA,IEA,ISO,ISS ISO IBA IEA,ISO IBA IEA,ISS ISO IEA,ISO IEA,ISS ISO IEA,IEA,IEA,IDA ISS ISO IBA IEA,ISO TAS,ISO IEA,ISO,ISS ISO IBA IEA,ISO IEA,IDA ISO IBA IEA,ISO IEA,IEA,ISO IEA,IEA,IEA,IDA IMP HDA ISS ISO IBA IEA,ISO IEA,IEA,ISS ISO IBA IEA,ISS ISO IBA IEA,IDA ISO IEA,IEA,IEA,IBA IEA,IDA IBA IEA,IBA IEA,IEA,IEA,IEA,ISO,ISS IEA,IDA HDA ISO IBA IEA,IEA,IEA,ISO IBA IEA,ISO IEA,ISO,IEA,ISS ISO IEA,IDA IEA,ISO IEA,IDA,HDA ISO IEA,IDA ISO IEA,IDA ISO IBA IEA,IEA,ISS ISO IBA IEA,IEA,HDA,HDA ISO IEA,IEA,IEA,IEA,HDA IEA,ISS ISO IEA,IEA,ISO,ISS ISO IEA,IBA,IBA IEA,IEA,IBA,IEA,IBA IEA,HDA ISO IEA,IEA,ISS,IDA ISS ISO IBA IEA,IEA,IEA,HDA,IEA,IDA ISO IBA IEA,ISO,ISS ISO IEA,ISO IEA,ISS ISO IEA,ISS ISO,IEA,HDA IEA,IEA,IEA,IEA,ISO IBA IEA,IEA,HDA,IEA,IBA,IDA IEA,ISS ISO IEA,IDA ISO IEA,ISO IEA,ISS ISO IBA IEA,ISO IEA,HDA,IEA,HDA ISS ISO IEA,HDA IEA,ISS ISO IEA,ISS ISO IEA,IBA IEA,ISO,IEA,ISS ISO IEA,IDA,ISO IEA,ISO IEA,IEA,IBA IEA,ISO IEA,IEA,IEA,HDA IEA,IBA,ISS ISO IBA IEA,ISS ISO IEA,ISS ISO IBA IEA,ISS ISO IBA IEA,TAS IEA,IEA,ISO IEA,IDA IEA,IEA,ISO IEA,IEA,ISO IBA IEA,ISS ISO IBA IEA,HDA,IBA IEA,ISS ISO IEA,ISS ISO IBA IEA,HDA ISS ISO IBA IEA,IEA,IDA IBA TAS IEA,ISS ISO IEA,HDA ISS ISO IBA IEA,IDA,ISS ISO IBA IEA,IDA IBA IEA,HDA,IEA,IEA,IEA,IEA,IEA,IDA ISO IBA IEA,ISS ISO IEA,HDA TAS IEA,ISO IEA,TAS IEA,IEA,ISO IBA IEA,IDA ISO IBA IEA,ISS ISO IBA IEA,ISS ISO IEA,ISO IEA,IDA IBA IEA,IDA HDA IEA,IEA,IDA ISO IBA IEA,ISS ISO IBA IEA,ISS ISO IEA,ISS ISO IEA,HDA IEA,IEA,IEA,IEA,ISO IBA IEA,IDA ISO IBA IEA,IEA,ISS ISO IEA,IBA,TAS IEA,ISO IBA IEA,HDA ISO IEA,ISO IBA,HDA ISS ISO IBA IEA,ISO,ISS ISO IBA IEA,HDA ISO IBA IEA,ISS ISO IBA IEA,IDA IEA,IDA IEA,IEA,IEA,IBA,HDA IEA,IEA,ISS ISO IBA IEA,IBA IEA,IDA ISO IBA IEA,ISS ISO IBA IEA,IBA,IEA,ISO IEA,ISS ISO IEA,IBA IEA,ISO IBA IEA,IEA,HDA IBA IEA,ISS,ISO,ISS ISO IEA,ISS ISO IEA,IEA,ISO IBA TAS IEA,ISS ISO IEA,ISO IEA,ISS ISO IBA IEA,IDA IBA IEA,IDA TAS IEA,IEA,IEA,IDA HDA ISO IBA IEA,IEA,HDA ISS ISO IBA IEA,IEA,ISS ISO IEA,ISS ISO IEA,IEA,IEA,IEA,HDA,IEA,IBA IEA,IDA IEA,ISS ISO IEA,IDA IEA,IBA IEA,ISS ISO ISA IBA IEA,ISO IBA IEA,IDA ISO IEA,ISS ISO IBA IEA,IDA IBA IEA,IDA IEA,TAS IEA,ISS ISO IBA IEA,ISS ISO IEA,IEA,IEA,ISS ISO IBA IEA,IEA,IEA,ISS ISO IBA IEA,ISO IEA,ISS ISO IEA,IEA,IEA,IDA IPI ISO IBA IEA,HDA,IDA ISO IBA IEA,IBA IEA,ISS ISO IBA IEA,IEA,ISO IBA IEA,HDA ISS ISO IBA IEA,IEA,IEA,HDA ISS ISO IBA IEA,ISS ISO IEA,ISS ISO IBA IEA,IEA,IEA,IEA,ISS ISO IBA IEA,ISS ISO IBA,ISS ISO IEA,ISO IEA,ISO,IEA,IEA,IEA,IEA,IEA,IDA ISS ISO IBA IEA,IEA,IEA,IDA HDA ISO IBA IEA,IEA,IDA,IDA,ISO IBA IEA,HDA,ISO IEA,ISO,ISS ISO IBA IEA,IBA IEA,IDA,HDA,IEA,ISO IBA IEA,IBA,ISO,ISO IEA,IEA,IEA,ISS ISO IBA IEA,IEA,ISO IBA IEA,ISS ISO IBA IEA,ISO IC IEA,IEA,IEA,IDA IEA,HDA,IDA ISS ISO IBA IEA,IDA,ISO IBA IEA,IDA HDA ISO IBA IEA,IEA,ISS ISO IBA TAS IEA,ISS IBA IEA,ISO IEA,IEA,IBA IEA,IDA ISO IBA IEA,ISS ISO IEA,IEA,ISO IBA IEA,IEA,ISS ISO IEA,ISO IEA,IDA HDA ISO TAS IEA,ISO,IEA,IDA ISS IBA IEA,HDA ISO IBA IEA,IBA IEA,ISS ISO IBA IEA,IEA,IEA,ISS ISO IEA,IEA,ISS ISO IBA IEA,TAS,ISO IEA,IDA ISO IEA,IDA ISO IBA IEA,IDA ISO IEA,ISO IBA IEA,IBA,ISO IEA,IDA,IEA,IEA,IEA,ISS ISO IEA,IEA,IEA,IEA,ISO IEA,ISS ISO IEA,ISS ISO IEA,ISO IEA,IDA IBA IEA,ISS ISO IEA,ISS ISO IBA IEA,IEA,HDA IBA IEA,ISO IEA,IEA,IDA ISO IBA IEA,ISO IEA,IEA,IDA ISO IEA,IEA,ISS ISO IEA,IBA IEA,ISO IBA IEA,IEA,ISS ISO IEA,IBA,IEA,IEA,ISS ISO IBA IEA,ISS ISO IEA,IBA IEA,IEA,ISS ISO IEA,HDA,IDA ISO IBA IEA,HDA IEA,ISO IEA,IEA,ISS ISO IEA,ISO IEA,HDA,ISS ISO IEA,ISS,HDA,ISO IBA IEA,IEA,HDA,IDA ISO IEA,IEA,HDA,ISS ISO IEA,IBA IEA,ISO IEA,ISS ISO IBA IEA,IDA,IEA,ISO IBA IEA,HDA ISO IBA IEA,IDA ISS ISO IBA IEA,IEA,ISS ISO IBA IEA,IEA,IDA,HDA ISS ISO IBA IEA,IEA,ISO IEA,IEA,ISO IBA IEA,IEA,IEA,IDA IBA IEA,IEA,IEA,IEA,ISO IEA,IEA,ISS ISO IEA,IBA IEA,ISO IEA,ISO,IEA,HDA,ISO IEA,IEA,ISO IEA,HDA ISS ISO IBA IEA,IEA,IEA,IEA,ISO IBA IEA,IBA,IEA,IDA IEA,ISO IEA,IEA,IC IEA,ISS ISO IEA,ISS ISO IEA,ISO IEA,IDA ISO IBA IEA,IDA,HDA IBA IEA,IEA,IBA,ISS ISO IBA IEA,ISS ISO IEA,ISS ISO IEA,IEA,IDA IEA,HDA IEA,IEA	ENSMUSG00000027048,ENSMUSG00000046329,ENSMUSG00000056035,ENSMUSG00000026489,ENSMUSG00000045316,ENSMUSG00000021097,ENSMUSG00000021594,ENSMUSG00000003746,ENSMUSG00000078650,ENSMUSG00000037580,ENSMUSG00000067889,ENSMUSG00000029630,ENSMUSG00000057103,ENSMUSG00000027983,ENSMUSG00000038745,ENSMUSG00000025197,ENSMUSG00000028240,ENSMUSG00000032018,ENSMUSG00000031924,ENSMUSG00000031173,ENSMUSG00000003053,ENSMUSG00000034926,ENSMUSG00000004798,ENSMUSG00000049624,ENSMUSG00000021079,ENSMUSG00000063730,ENSMUSG00000025486,ENSMUSG00000010663,ENSMUSG00000032757,ENSMUSG00000030382,ENSMUSG00000021497,ENSMUSG00000030161,ENSMUSG00000049115,ENSMUSG00000031751,ENSMUSG00000038768,ENSMUSG00000030562,ENSMUSG00000036083,ENSMUSG00000004748,ENSMUSG00000050931,ENSMUSG00000037523,ENSMUSG00000024665,ENSMUSG00000029458,ENSMUSG00000024120,ENSMUSG00000024799,ENSMUSG00000096145,ENSMUSG00000027359,ENSMUSG00000042476,ENSMUSG00000025396,ENSMUSG00000024982,ENSMUSG00000050541,ENSMUSG00000006567,ENSMUSG00000037541,ENSMUSG00000036098,ENSMUSG00000032485,ENSMUSG00000071649,ENSMUSG00000026417,ENSMUSG00000021252,ENSMUSG00000010609,ENSMUSG00000021474,ENSMUSG00000063077,ENSMUSG00000027637,ENSMUSG00000041220,ENSMUSG00000026304,ENSMUSG00000026621,ENSMUSG00000047496,ENSMUSG00000029153,ENSMUSG00000026781,ENSMUSG00000002846,ENSMUSG00000020609,ENSMUSG00000025702,ENSMUSG00000033107,ENSMUSG00000026203,ENSMUSG00000028136,ENSMUSG00000070407,ENSMUSG00000003948,ENSMUSG00000025224,ENSMUSG00000024900,ENSMUSG00000039428,ENSMUSG00000000673,ENSMUSG00000036985,ENSMUSG00000022217,ENSMUSG00000024292,ENSMUSG00000027761,ENSMUSG00000073678,ENSMUSG00000061959,ENSMUSG00000018428,ENSMUSG00000024759,ENSMUSG00000027884,ENSMUSG00000020620,ENSMUSG00000019082,ENSMUSG00000032808,ENSMUSG00000009905,ENSMUSG00000041044,ENSMUSG00000054676,ENSMUSG00000022505,ENSMUSG00000053897,ENSMUSG00000000605,ENSMUSG00000090935,ENSMUSG00000006476,ENSMUSG00000056666,ENSMUSG00000023963,ENSMUSG00000018417,ENSMUSG00000027227,ENSMUSG00000069456,ENSMUSG00000006711,ENSMUSG00000031985,ENSMUSG00000025002,ENSMUSG00000027332,ENSMUSG00000028456,ENSMUSG00000030287,ENSMUSG00000031545,ENSMUSG00000020122,ENSMUSG00000090150,ENSMUSG00000026170,ENSMUSG00000030909,ENSMUSG00000032086,ENSMUSG00000034171,ENSMUSG00000038459,ENSMUSG00000032434,ENSMUSG00000038754,ENSMUSG00000061455,ENSMUSG00000029650,ENSMUSG00000062949,ENSMUSG00000027822,ENSMUSG00000005534,ENSMUSG00000016128,ENSMUSG00000057069,ENSMUSG00000038092,ENSMUSG00000024130,ENSMUSG00000026097,ENSMUSG00000028756,ENSMUSG00000063450,ENSMUSG00000021928,ENSMUSG00000052974,ENSMUSG00000024065,ENSMUSG00000047084,ENSMUSG00000025479,ENSMUSG00000026270,ENSMUSG00000039783,ENSMUSG00000026589,ENSMUSG00000002763,ENSMUSG00000026189,ENSMUSG00000020153,ENSMUSG00000039887,ENSMUSG00000042797,ENSMUSG00000046814,ENSMUSG00000029571,ENSMUSG00000045374,ENSMUSG00000050144,ENSMUSG00000074093,ENSMUSG00000022763,ENSMUSG00000052751,ENSMUSG00000035104,ENSMUSG00000027187,ENSMUSG00000046312,ENSMUSG00000005803,ENSMUSG00000033720,ENSMUSG00000025261,ENSMUSG00000024413,ENSMUSG00000071253,ENSMUSG00000030670,ENSMUSG00000038195,ENSMUSG00000034177,ENSMUSG00000021770,ENSMUSG00000028603,ENSMUSG00000021638,ENSMUSG00000009995,ENSMUSG00000016534,ENSMUSG00000000301,ENSMUSG00000037905,ENSMUSG00000031974,ENSMUSG00000036257,ENSMUSG00000054008,ENSMUSG00000020777,ENSMUSG00000039395,ENSMUSG00000039519,ENSMUSG00000038886,ENSMUSG00000054827,ENSMUSG00000058793,ENSMUSG00000003809,ENSMUSG00000021364,ENSMUSG00000090175,ENSMUSG00000034285,ENSMUSG00000026568,ENSMUSG00000036892,ENSMUSG00000028559,ENSMUSG00000057342,ENSMUSG00000030451,ENSMUSG00000062762,ENSMUSG00000019935,ENSMUSG00000064345,ENSMUSG00000035504,ENSMUSG00000040548,ENSMUSG00000074639,ENSMUSG00000048429,ENSMUSG00000023045,ENSMUSG00000014077,ENSMUSG00000071369,ENSMUSG00000025737,ENSMUSG00000067225,ENSMUSG00000079557,ENSMUSG00000009647,ENSMUSG00000067235,ENSMUSG00000032959,ENSMUSG00000049422,ENSMUSG00000024645,ENSMUSG00000000711,ENSMUSG00000025728,ENSMUSG00000046679,ENSMUSG00000039242,ENSMUSG00000096054,ENSMUSG00000026389,ENSMUSG00000022684,ENSMUSG00000038084,ENSMUSG00000026767,ENSMUSG00000066072,ENSMUSG00000031232,ENSMUSG00000025940,ENSMUSG00000068747,ENSMUSG00000042248,ENSMUSG00000024773,ENSMUSG00000010607,ENSMUSG00000026856,ENSMUSG00000029407,ENSMUSG00000048310,ENSMUSG00000030340,ENSMUSG00000015790,ENSMUSG00000022210,ENSMUSG00000026623,ENSMUSG00000028127,ENSMUSG00000050445,ENSMUSG00000000631,ENSMUSG00000018733,ENSMUSG00000069633,ENSMUSG00000072664,ENSMUSG00000026811,ENSMUSG00000026662,ENSMUSG00000031993,ENSMUSG00000058446,ENSMUSG00000024109,ENSMUSG00000018042,ENSMUSG00000035284,ENSMUSG00000020283,ENSMUSG00000089960,ENSMUSG00000057229,ENSMUSG00000028607,ENSMUSG00000052738,ENSMUSG00000010025,ENSMUSG00000026692,ENSMUSG00000052520,ENSMUSG00000026197,ENSMUSG00000002346,ENSMUSG00000020140,ENSMUSG00000040374,ENSMUSG00000032193,ENSMUSG00000034118,ENSMUSG00000031782,ENSMUSG00000021704,ENSMUSG00000039463,ENSMUSG00000073555,ENSMUSG00000028538,ENSMUSG00000042670,ENSMUSG00000062410,ENSMUSG00000045107,ENSMUSG00000020456,ENSMUSG00000030654,ENSMUSG00000037366,ENSMUSG00000027742,ENSMUSG00000029864,ENSMUSG00000005078,ENSMUSG00000037710,ENSMUSG00000044340,ENSMUSG00000006315,ENSMUSG00000022752,ENSMUSG00000038302,ENSMUSG00000042628,ENSMUSG00000028145,ENSMUSG00000003528,ENSMUSG00000015478,ENSMUSG00000047963,ENSMUSG00000020175,ENSMUSG00000029445,ENSMUSG00000061292,ENSMUSG00000021794,ENSMUSG00000028521,ENSMUSG00000035203,ENSMUSG00000006373,ENSMUSG00000067851,ENSMUSG00000034908,ENSMUSG00000025991,ENSMUSG00000005982,ENSMUSG00000018796,ENSMUSG00000071711,ENSMUSG00000013878,ENSMUSG00000046598,ENSMUSG00000025792,ENSMUSG00000032482,ENSMUSG00000032754,ENSMUSG00000037221,ENSMUSG00000045038,ENSMUSG00000026858,ENSMUSG00000039908,ENSMUSG00000009894,ENSMUSG00000026491,ENSMUSG00000023830,ENSMUSG00000032437,ENSMUSG00000021054,ENSMUSG00000041528,ENSMUSG00000021509,ENSMUSG00000024588,ENSMUSG00000054545,ENSMUSG00000090942,ENSMUSG00000024958,ENSMUSG00000039018,ENSMUSG00000027668,ENSMUSG00000018599,ENSMUSG00000031835,ENSMUSG00000029073,ENSMUSG00000016194,ENSMUSG00000035413,ENSMUSG00000054469,ENSMUSG00000041733,ENSMUSG00000050103,ENSMUSG00000005907,ENSMUSG00000032570,ENSMUSG00000006378,ENSMUSG00000037089,ENSMUSG00000079057,ENSMUSG00000001143,ENSMUSG00000025733,ENSMUSG00000024411,ENSMUSG00000043648,ENSMUSG00000024068,ENSMUSG00000000959,ENSMUSG00000029524,ENSMUSG00000031483,ENSMUSG00000068663,ENSMUSG00000073838,ENSMUSG00000021824,ENSMUSG00000032733,ENSMUSG00000053460,ENSMUSG00000028713,ENSMUSG00000020541,ENSMUSG00000037071,ENSMUSG00000022761,ENSMUSG00000015112,ENSMUSG00000055561,ENSMUSG00000032123,ENSMUSG00000022848,ENSMUSG00000045294,ENSMUSG00000089682,ENSMUSG00000036391,ENSMUSG00000046230,ENSMUSG00000019715,ENSMUSG00000008763,ENSMUSG00000027282,ENSMUSG00000038776,ENSMUSG00000035864,ENSMUSG00000032741,ENSMUSG00000034190,ENSMUSG00000010057,ENSMUSG00000020163,ENSMUSG00000030614,ENSMUSG00000048578,ENSMUSG00000032519,ENSMUSG00000061461,ENSMUSG00000030102,ENSMUSG00000027255,ENSMUSG00000026455,ENSMUSG00000070972,ENSMUSG00000031168,ENSMUSG00000005069,ENSMUSG00000040147,ENSMUSG00000031889,ENSMUSG00000021577,ENSMUSG00000056148,ENSMUSG00000047260,ENSMUSG00000002949,ENSMUSG00000031600,ENSMUSG00000033487,ENSMUSG00000079316,ENSMUSG00000035596,ENSMUSG00000026922,ENSMUSG00000028468,ENSMUSG00000018861,ENSMUSG00000051256,ENSMUSG00000015189,ENSMUSG00000030036,ENSMUSG00000020715,ENSMUSG00000075419,ENSMUSG00000042328,ENSMUSG00000020516,ENSMUSG00000022463,ENSMUSG00000031708,ENSMUSG00000019802,ENSMUSG00000064367,ENSMUSG00000001467,ENSMUSG00000025036,ENSMUSG00000050017,ENSMUSG00000002031,ENSMUSG00000025968,ENSMUSG00000030987,ENSMUSG00000028247,ENSMUSG00000010110,ENSMUSG00000063320,ENSMUSG00000025178,ENSMUSG00000044408,ENSMUSG00000022215,ENSMUSG00000025142,ENSMUSG00000015750,ENSMUSG00000090035,ENSMUSG00000029632,ENSMUSG00000025158,ENSMUSG00000022890,ENSMUSG00000015224,ENSMUSG00000025270,ENSMUSG00000031059,ENSMUSG00000020261,ENSMUSG00000015090,ENSMUSG00000066306,ENSMUSG00000070394,ENSMUSG00000069237,ENSMUSG00000036330,ENSMUSG00000019428,ENSMUSG00000042737,ENSMUSG00000030104,ENSMUSG00000022664,ENSMUSG00000043162,ENSMUSG00000026198,ENSMUSG00000064370,ENSMUSG00000024544,ENSMUSG00000021361,ENSMUSG00000028467,ENSMUSG00000036932,ENSMUSG00000028102,ENSMUSG00000027068,ENSMUSG00000021978,ENSMUSG00000039988,ENSMUSG00000013593,ENSMUSG00000037353,ENSMUSG00000038024,ENSMUSG00000025198,ENSMUSG00000032590,ENSMUSG00000032705,ENSMUSG00000029270,ENSMUSG00000038180,ENSMUSG00000028452,ENSMUSG00000024132,ENSMUSG00000002957,ENSMUSG00000028293,ENSMUSG00000029319,ENSMUSG00000020088,ENSMUSG00000026111,ENSMUSG00000040048,ENSMUSG00000032392,ENSMUSG00000034951,ENSMUSG00000003072,ENSMUSG00000066735,ENSMUSG00000035325,ENSMUSG00000032422,ENSMUSG00000053559,ENSMUSG00000028072,ENSMUSG00000045795,ENSMUSG00000078919,ENSMUSG00000061118,ENSMUSG00000039069,ENSMUSG00000025068,ENSMUSG00000098332,ENSMUSG00000030615,ENSMUSG00000026853,ENSMUSG00000052656,ENSMUSG00000021686,ENSMUSG00000027602,ENSMUSG00000025059,ENSMUSG00000024012,ENSMUSG00000053768,ENSMUSG00000032180,ENSMUSG00000013622,ENSMUSG00000026584,ENSMUSG00000000876,ENSMUSG00000036880,ENSMUSG00000041303,ENSMUSG00000036775,ENSMUSG00000026924,ENSMUSG00000073792,ENSMUSG00000008604,ENSMUSG00000028792,ENSMUSG00000017978,ENSMUSG00000029048,ENSMUSG00000021044,ENSMUSG00000031012,ENSMUSG00000023010,ENSMUSG00000091387,ENSMUSG00000036078,ENSMUSG00000031819,ENSMUSG00000067825,ENSMUSG00000034557,ENSMUSG00000071654,ENSMUSG00000027198,ENSMUSG00000056643,ENSMUSG00000061778,ENSMUSG00000036292,ENSMUSG00000027709,ENSMUSG00000031378,ENSMUSG00000074272,ENSMUSG00000039367,ENSMUSG00000037916,ENSMUSG00000040434,ENSMUSG00000061273,ENSMUSG00000034126,ENSMUSG00000036639,ENSMUSG00000040181,ENSMUSG00000001576,ENSMUSG00000025607,ENSMUSG00000005882,ENSMUSG00000020375,ENSMUSG00000051984,ENSMUSG00000036291,ENSMUSG00000001211,ENSMUSG00000023944,ENSMUSG00000005299,ENSMUSG00000061906,ENSMUSG00000033124,ENSMUSG00000036687,ENSMUSG00000038462,ENSMUSG00000018999,ENSMUSG00000022450,ENSMUSG00000031753,ENSMUSG00000028715,ENSMUSG00000074582,ENSMUSG00000028412,ENSMUSG00000029020,ENSMUSG00000032263,ENSMUSG00000028261,ENSMUSG00000038344,ENSMUSG00000031770,ENSMUSG00000060371,ENSMUSG00000035382,ENSMUSG00000014748,ENSMUSG00000022742,ENSMUSG00000025269,ENSMUSG00000020832,ENSMUSG00000013858,ENSMUSG00000094806,ENSMUSG00000001249,ENSMUSG00000032310,ENSMUSG00000007038,ENSMUSG00000032120,ENSMUSG00000001155,ENSMUSG00000017188,ENSMUSG00000025903,ENSMUSG00000027944,ENSMUSG00000034445,ENSMUSG00000068290,ENSMUSG00000028700,ENSMUSG00000019864,ENSMUSG00000044894,ENSMUSG00000027357,ENSMUSG00000038844,ENSMUSG00000028165,ENSMUSG00000030534,ENSMUSG00000022129,ENSMUSG00000074746,ENSMUSG00000047843,ENSMUSG00000022108,ENSMUSG00000027957,ENSMUSG00000025094,ENSMUSG00000002105,ENSMUSG00000029592,ENSMUSG00000025436,ENSMUSG00000028618,ENSMUSG00000030172,ENSMUSG00000042992,ENSMUSG00000025377,ENSMUSG00000031604,ENSMUSG00000028838,ENSMUSG00000006731,ENSMUSG00000044986,ENSMUSG00000031840,ENSMUSG00000014606,ENSMUSG00000027782,ENSMUSG00000025004,ENSMUSG00000024959,ENSMUSG00000053774,ENSMUSG00000002332,ENSMUSG00000018820,ENSMUSG00000072770,ENSMUSG00000027984,ENSMUSG00000003346,ENSMUSG00000032883,ENSMUSG00000027875,ENSMUSG00000025907,ENSMUSG00000078597,ENSMUSG00000029017,ENSMUSG00000033253,ENSMUSG00000026172,ENSMUSG00000064360,ENSMUSG00000021273,ENSMUSG00000054021,ENSMUSG00000055725,ENSMUSG00000032560,ENSMUSG00000039768,ENSMUSG00000021687,ENSMUSG00000020521,ENSMUSG00000035206,ENSMUSG00000035640,ENSMUSG00000005615,ENSMUSG00000022354,ENSMUSG00000039853,ENSMUSG00000027710,ENSMUSG00000021224,ENSMUSG00000024646,ENSMUSG00000040612,ENSMUSG00000052369,ENSMUSG00000019737,ENSMUSG00000040740,ENSMUSG00000024787,ENSMUSG00000035472,ENSMUSG00000020132,ENSMUSG00000063275,ENSMUSG00000026411,ENSMUSG00000060002,ENSMUSG00000064363,ENSMUSG00000029545,ENSMUSG00000062691,ENSMUSG00000032047,ENSMUSG00000016664,ENSMUSG00000020868,ENSMUSG00000071655,ENSMUSG00000027673,ENSMUSG00000036646,ENSMUSG00000030091,ENSMUSG00000024887,ENSMUSG00000049659,ENSMUSG00000019732,ENSMUSG00000035521,ENSMUSG00000021518,ENSMUSG00000028236,ENSMUSG00000023020,ENSMUSG00000024425,ENSMUSG00000032315,ENSMUSG00000023307,ENSMUSG00000020978,ENSMUSG00000017721,ENSMUSG00000073002,ENSMUSG00000022551,ENSMUSG00000034109,ENSMUSG00000043671,ENSMUSG00000042298,ENSMUSG00000039065,ENSMUSG00000028517,ENSMUSG00000022200,ENSMUSG00000034780,ENSMUSG00000073481,ENSMUSG00000051177
query_1	TRUE	3.56859e-18	10808	3020	1771	0.586424	0.16386	GO:0043231	GO:CC	intracellular membrane-bounded organelle	21259	2142	c("GO:0043227", "GO:0043229")	ISO,IBA,IDA HDA ISO IEA,ISO IEA,IDA HDA ISS ISO IBA IEA,ISS ISO IEA,ISO IEA,ISO IEA,ISO IEA,HDA IBA,IDA HDA ISO IBA IEA,ISO IEA,IEA,ISS ISO IBA IEA,IDA ISO IBA TAS IEA,ISO IEA,ISS ISO IBA IEA,HDA ISO IBA IEA,IDA,HDA ISO IBA IEA,ISS ISO IEA,IBA,IEA,IDA IEA,IDA ISO IBA IEA,IDA ISO TAS IEA,ISO IEA,ISO,IDA ISS ISO IBA TAS IEA,IEA,ISO IBA IEA,HDA ISO ISA,IBA IEA,IEA,IDA,ISO IBA IEA,IEA,ISS ISO IBA IEA,ISO IEA,ISO IBA IEA,HDA IBA IEA,ISS ISO IBA IEA,HDA ISO IBA IEA,IDA HDA ISO IBA TAS IEA,IBA,HDA ISO IEA,IDA ISS ISO IBA IEA,HDA ISS ISO IBA IEA,IDA IEA,HDA ISO IBA IEA,IEA,ISO IBA IEA,ISS ISO IEA,IDA IEA,ISS ISO IBA IEA,IEA,IDA ISO IBA IEA,ISO IEA,IBA IEA,IBA,IDA ISO TAS IEA,IEA,IMP HDA ISO IBA IEA,ISO IBA IEA,IBA,ISS ISO,IBA IEA,IDA HDA ISO IEA,ISO IEA,ISS ISO IBA IEA,IDA HDA ISS ISO IBA IEA,HDA,ISO IEA,IDA HDA ISO IEA,IDA ISO IBA IEA,IDA ISO IBA IEA,ISO,IEA,IDA ISO TAS IEA,ISS ISO IEA,IDA ISO IBA IEA,ISO IBA TAS IEA,IDA,ISO IBA IEA,ISO IEA,HDA IBA IEA,ISS ISO IBA IEA,IEA,IBA IEA,ISO IEA,ISO IEA,IEA,IDA ISO IEA,HDA ISO IEA,ISS ISO IBA IEA,IDA ISO IEA,HDA ISS ISO IBA IEA,ISO IEA,ISS ISO IEA,IEA,IEA,ISS ISO IBA IEA,ISO,ISO,HDA ISS ISO ISA IBA IEA,IEA,ISS ISO IBA IEA,ISO IBA TAS IEA,IDA HDA ISO TAS IEA,IEA,ISO IEA,IDA HDA ISO IBA IEA,IDA HDA ISS ISO IC IEA,IBA IEA,ISO IBA IEA,ISO IEA,IBA IEA,ISO IEA,ISS ISO IBA TAS IEA,IDA ISO IBA IEA,IDA IMP HDA ISS ISO IBA TAS IEA,ISO IEA,NAS IEA,IEA,HDA,ISS ISO IBA IEA,IEA,HDA ISS ISO IBA IEA,ISS ISO IBA IEA,IDA ISS ISO IBA IEA,IDA ISO IBA IEA,HDA ISS ISO IBA IEA,HDA IBA IEA,IDA ISO IEA,IDA ISS ISO IEA,ISO IBA,ISO IEA,HDA ISS ISO IBA IEA,HDA ISO IEA,IEA,IBA IEA,IDA IBA IEA,ISS ISO IBA IEA,HDA,ISO IEA,ISS ISO IEA,IEA,IEA,IDA ISO IEA,IEA,HDA ISO IBA IEA,IEA,IDA HDA ISS ISO IBA IEA,ISO IEA,ISS ISO IBA IEA,IBA,IDA IBA IEA,HDA ISO IBA IEA,ISO IBA IEA,IDA ISO IBA TAS IEA,IDA HDA ISO IEA,IMP HDA ISO IEA,IDA ISO IBA IEA,HDA ISO IBA,IDA HDA ISO IEA,ISS ISO IBA IEA,ISO IBA,ISS ISO IBA IEA,IBA,HDA,ISO IEA,ISO IEA,HDA ISO IBA IEA,IDA ISO IEA,ISS ISO IBA IEA,IDA ISO IEA,IBA,ISS IBA IEA,IDA ISO IBA IEA,ISS ISO IBA IEA,IDA ISS ISO IBA IEA,IPI ISO IEA,ISO IEA,IEA,IDA HDA ISO IEA,ISO IEA,ISO IEA,ISO IEA,ISO IEA,ISO TAS IEA,ISO IEA,IDA ISO TAS IEA,IBA,IEA,HDA ISS ISO IBA TAS IEA,IDA ISO IEA,IDA ISO IEA,IBA,IEA,IDA HDA IEA,ISO,HDA IBA,IEA,ISS ISO IEA,ISS ISO IBA IEA,IBA,ISO IEA,IBA,ISS ISO IBA IEA,ISA,ISO IBA IEA,IDA ISS ISO IBA IEA,ISS ISO IBA IEA,IDA ISO IBA TAS IEA,ISS ISO IBA IEA,IEA,IDA ISO IBA IEA,ISS ISO IBA IEA,HDA ISO IBA IEA,ISO IEA,ISO IBA,ISO IEA,ISO IEA,IDA ISO,HDA ISO TAS IEA,ISS ISO IEA,IBA,IDA ISO IEA,IEA,HDA,ISO IEA,HDA ISS ISO IEA,IDA ISS ISO IBA IEA,IBA IEA,ISO IBA IEA,HDA IBA,HDA ISS ISO IEA,IEA,IDA IBA IEA,IDA ISO IBA IEA,ISO IEA,ISO IBA IEA,ISO IBA IEA,ISO IBA IEA,HDA ISO IBA,ISO,ISS ISO IEA,ISO IBA IEA,ISS ISO IEA,ISO,IDA ISS ISO IEA,ISS ISO IEA,ISO IEA,IDA,IDA IBA IEA,IBA,ISS ISO IBA IEA,IDA ISO IEA,IDA ISO IBA IEA,ISO IEA,IDA ISS ISO IEA,IEA,ISO IBA IEA,IDA IBA IEA,IEA,IDA IBA TAS IEA,TAS IEA,ISO IEA,IDA IEA,IDA ISO IEA,ISO,IDA ISO IBA IEA,ISO IEA,ISS ISO IBA IEA,IBA,ISO IEA,ISO IBA TAS IEA,IBA IEA,HDA ISS ISO IEA,IDA ISO IEA,ISO IEA,ISS ISO IBA IEA,IDA ISO IBA IEA,HDA ISO IEA,IDA ISO NAS IEA,IDA ISO IEA,IEA,IEA,HDA ISO IBA IEA,ISO IEA,IDA,IDA ISS ISO IBA IEA,HDA ISO IEA,IDA IMP HDA ISO IBA IEA,ISO IEA,ISO IBA,IEA,IBA,ISO IEA,HDA,ISO IEA,HDA ISO IEA,ISS ISO IBA IEA,IDA ISS ISO IBA IEA,IEA,ISO IBA IEA,IEA,IEA,ISO IEA,HDA ISO IEA,IEA,IBA IEA,HDA ISO IBA IEA,ISO IBA,IDA HDA IEA,IDA ISO IEA,IEA,ISO IEA,IEA,IDA HDA IEA,IBA,IPI ISO IBA IEA,IDA HDA ISS ISO IBA IEA,IBA,ISS ISO IBA IEA,IDA HDA ISS ISO IBA IEA,ISO IEA,IDA ISO TAS IEA,IDA ISO TAS IEA,ISO IBA IEA,IDA ISS ISO IBA IEA,HDA ISO IBA,HDA IEA,IDA ISO IBA IEA,ISS ISO IBA IEA,HDA ISO TAS IEA,ISO IBA IEA,IBA,IDA ISS ISO IBA IEA,IDA ISO IBA IEA,ISO IEA,IDA ISS ISO IBA IEA,ISO IEA,ISS ISO IEA,HDA ISS ISO IBA IEA,HDA ISS ISO IEA,IDA ISO IBA IEA,ISO IBA IEA,IDA HDA IBA IEA,ISS ISO IBA IEA,ISO IBA IEA,ISO IEA,IDA HDA ISS ISO ISA IBA IEA,HDA ISS ISO IBA IEA,ISS ISO IBA IEA,IBA IEA,IDA IMP ISO IEA,ISO IBA IEA,IDA HDA ISO IEA,IDA HDA ISO IBA IEA,ISO IBA TAS IEA,HDA ISS ISO IBA IEA,IDA ISS ISO IBA IEA,IDA ISS ISO IEA,ISO IEA,HDA ISO IEA,HDA ISS ISO ISA IBA IEA,IDA IBA IEA,HDA IEA,IEA,ISS ISO IBA IEA,IDA HDA IEA,ISO IBA IEA,IDA ISS ISO IBA IEA,ISS ISO IEA,ISS ISO IEA,ISS ISO IBA IEA,HDA ISS ISO IEA,IDA ISO IEA,IDA ISS ISO IEA,ISO IEA,IDA HDA IBA,IDA IEA,HDA ISO IEA,IEA,HDA ISO IBA IEA,IDA ISO IEA,IEA,HDA ISO IBA IEA,HDA IEA,IDA IBA IEA,IDA ISO IEA,ISO IEA,IBA,HDA ISS ISO IEA,ISO IEA,IEA,IDA IEA,TAS,ISO IEA,IDA HDA ISO IBA IEA,ISO IBA IEA,IDA IEA,HDA IBA IEA,HDA ISS ISO IBA IEA,IDA ISO IEA,HDA ISO ISA IBA IEA,IDA HDA ISS ISO IEA,IEA,ISS ISO IBA IEA,IDA ISS ISO IEA,IDA IPI ISS ISO IEA,IBA,IDA ISO IBA IEA,IEA,IDA HDA IBA TAS IEA,IEA,IDA ISO IEA,ISO,HDA ISO IEA,ISO IBA IEA,IDA ISO IBA IEA,IDA,HDA,HDA ISO IBA IEA,IDA ISO IBA IEA,ISS ISO IBA IEA,HDA ISS ISO IEA,IEA,IEA,IDA HDA IBA IEA,ISS ISO IBA IEA,HDA ISO IEA,HDA ISS ISO TAS IEA,IDA HDA ISO IBA IEA,HDA ISO IBA IEA,ISO IEA,ISS ISO IBA,IDA ISO IBA IEA,ISO,IDA HDA TAS IEA,ISO IEA,IEA,IEA,ISO IBA IEA,IDA HDA ISO IEA,ISO,IDA ISO IEA,IDA ISS ISO IEA,IBA IEA,IEA,ISS ISO IEA,ISO IEA,IDA HDA ISO IBA TAS IEA,HDA ISO IBA IEA,IEA,IDA IPI ISO TAS IEA,ISO IEA,TAS IEA,IBA IEA,IDA IBA,IDA ISO IEA,IEA,HDA ISO IBA,IDA ISO IEA,IBA IEA,IDA ISO IBA NAS IEA,IBA IEA,HDA ISO IEA,IEA,IEA,ISO IEA,IDA ISO IBA TAS IEA,ISO IBA IEA,ISO IEA,HDA ISS IEA,IBA,IDA HDA IBA,IDA HDA ISO IBA IEA,HDA IBA,ISO IBA IEA,IDA ISO IBA IEA,IDA ISS ISO IBA IEA,HDA ISS ISO IEA,ISS ISO IBA IEA,ISO IBA IEA,IEA,IEA,IBA,IEA,IDA ISO IEA,IDA IEA,HDA ISO IEA,ISO IBA IEA,HDA,IDA ISO IEA,IBA IEA,IDA,ISO IEA,IDA,ISO IEA,ISO IBA IEA,ISO,IEA,IBA,IBA,HDA ISO IEA,ISS ISO IBA IEA,ISO IBA IEA,IDA ISO IBA IEA,ISO IEA,ISS ISO IEA,IDA ISO IEA,ISS ISO IEA,ISO IEA,ISO IBA IEA,ISO IEA,ISS ISO IEA,IBA IEA,IDA,ISS ISO IEA,IDA ISO IEA,ISS ISO IEA,HDA ISO IEA,ISS ISO IEA,HDA ISS ISO ISA IBA IEA,IDA ISS ISO IBA TAS IEA,IDA ISO IBA IEA,IDA HDA ISS ISO IBA IEA,ISO TAS,HDA ISS ISO IBA IEA,ISO IEA,HDA,ISS ISO IEA,ISS ISO IEA,IDA ISO IBA IEA,IDA IMP HDA ISO IBA IEA,HDA ISS ISO IBA IEA,IBA,ISO IBA IEA,IEA,HDA IBA IEA,IEA,ISO IEA,IBA,ISO IEA,IDA ISO IBA IEA,HDA,IDA ISO TAS IEA,ISO IEA,IEA,ISS ISO IEA,ISO IBA IEA,ISS ISO IEA,IBA IEA,ISO IEA,IEA,IDA ISO ISA TAS IEA,ISO IBA IEA,ISS ISO IEA,ISO IEA,ISO IEA,HDA ISO IEA,IDA IMP HDA ISS ISO IBA IEA,ISO IEA,ISO IEA,IDA ISO IBA IEA,ISS ISO IBA IEA,HDA ISS ISO IBA IEA,IBA,ISS ISO IBA IEA,IEA,IEA,IEA,ISS ISO IEA,IDA IEA,ISO IBA IEA,IDA HDA ISS ISO IBA IEA,IBA IEA,ISO IEA,HDA IBA IEA,IEA,HDA IEA,IBA IEA,ISO IEA,IDA ISO IBA IEA,ISO IEA,HDA ISO IEA,HDA ISO IEA,IDA IBA IEA,ISO IBA IEA,HDA IBA IEA,IDA ISO TAS IEA,IEA,IDA ISO IBA IEA,IDA ISS ISO IEA,ISO IEA,IEA,IBA,ISO IEA,HDA IEA,HDA ISO IBA IEA,IDA ISO IEA,IDA IEA,ISS IBA IEA,IDA HDA ISO IBA IEA,IEA,ISS ISO IEA,ISO IBA IEA,ISO IBA IEA,ISO IEA,HDA,ISO IBA,IDA IBA IEA,IBA,IEA,ISS ISO IEA,IBA,IDA ISS IEA,HDA ISO IBA IEA,HDA ISS ISO IBA IEA,ISO IEA,HDA ISO IBA TAS IEA,IEA,IDA TAS IEA,IEA,IEA,IDA ISO IEA,HDA ISO IEA,IDA ISO IBA IEA,ISS ISO IBA IEA,IEA,IDA ISO IBA IEA,IBA IEA,ISO IEA,IDA ISO IBA IEA,ISS ISO IEA,IDA ISO TAS IEA,ISS ISO IBA IEA,IDA ISO IEA,HDA ISS ISO IBA IEA,HDA IEA,HDA ISO IBA IEA,HDA ISO IBA IEA,IDA HDA ISO IEA,IDA ISO IBA IEA,IEA,IBA IEA,IBA,HDA ISO IEA,IDA IEA,ISO IBA IEA,HDA IBA IEA,HDA ISS ISO IBA IEA,IEA,ISO IEA,IEA,IEA,HDA ISO IEA,IDA HDA ISO IBA IEA,ISO IBA IEA,ISS ISO IEA,IEA,IDA ISS ISO IEA,IEA,ISS ISO IBA IEA,HDA IBA IEA,ISS ISO IBA IEA,ISO IEA,IDA ISO IBA IEA,IBA IEA,HDA,IDA ISO IEA,IEA,IBA,IBA IEA,IBA IEA,IBA,ISS ISO IBA IC IEA,ISO,IDA IBA TAS IEA,IBA,HDA IEA,ISO IEA,HDA ISS ISO IEA,IBA,IBA,IDA ISO IBA IC IEA,IEA,IEA,ISO IEA,IDA IBA IEA,HDA ISO IBA IEA,ISO IEA,IEA,IDA ISO IBA IEA,ISO,IEA,ISO IBA IEA,IDA HDA ISS ISO IBA IEA,IDA ISS ISO IBA IEA,IEA,IDA IEA,ISS ISO IEA,IEA,IEA,IDA,IDA HDA ISO IBA IEA,ISO IEA,IEA,HDA ISO IEA,HDA ISO IBA IEA,ISS ISO IBA IEA,ISO,ISS ISO IEA,HDA IBA IEA,IDA HDA ISO IBA IEA,IDA ISO IBA IEA,ISO IBA IEA,ISS ISO IBA IEA,ISS ISO IEA,IDA HDA ISO IEA,HDA ISS ISO IBA IEA,IBA IEA,HDA ISS ISO IBA IEA,IDA ISS ISO IEA,IDA IEA,IDA HDA ISO IBA IEA,HDA ISO IEA,ISO IEA,IDA HDA ISO IBA IEA,ISO IBA IEA,ISO IBA IEA,IDA HDA IEA,IDA IBA IEA,ISO IEA,ISS ISO IBA IEA,ISO IEA,ISO IEA,ISO IEA,HDA IBA,ISO IBA TAS IEA,IDA ISO IBA IEA,IEA,ISO IBA IEA,ISS ISO IBA IEA,ISS ISO IBA IEA,IEA,IDA,IDA HDA ISS ISO IBA IEA,ISS ISO IEA,IEA,IEA,IDA IBA IEA,ISS ISO IBA IEA,ISO IEA,ISO,HDA ISO IEA,ISO IBA IEA,ISO IBA IEA,IDA IEA,HDA IEA,ISS ISO IEA,IDA ISO IBA IEA,ISO IBA IEA,HDA,IDA ISO IEA,IBA,HDA ISO IBA IEA,IDA ISO IBA TAS IEA,IDA IEA,HDA ISS ISO IEA,ISS ISO IBA IEA,HDA ISS ISO IBA IEA,ISO IBA IEA,HDA IBA IEA,IBA,IDA ISO IBA IEA,HDA IBA IEA,IEA,HDA,IEA,ISO,IBA,IDA ISO IBA IEA,ISS ISO IEA,ISO,HDA ISO IBA IEA,IDA ISO TAS IEA,IEA,HDA ISS ISO IEA,IDA IEA,ISO TAS IEA,IDA ISO IBA IEA,IEA,IDA HDA ISO IEA,ISO IEA,HDA ISO IBA IEA,ISO IEA,HDA IEA,ISS ISO IEA,IDA ISS ISO IEA,HDA ISO IBA IEA,ISO IEA,IBA IEA,IDA ISS ISO IBA IEA,ISS ISO IEA,IDA ISO IBA TAS IEA,HDA ISO IBA IEA,HDA ISO IBA IEA,IBA IEA,IDA ISO IEA,IEA,ISS ISO IBA IEA,IDA ISO TAS IEA,IEA,ISS ISO IEA,IEA,ISS ISO IEA,ISO IEA,IDA ISO IBA IEA,IDA ISS ISO IEA,HDA ISS ISO IBA IEA,IDA,IDA IBA IEA,IDA ISO IBA IEA,IEA,IDA ISO IEA,ISO IEA,IDA ISO IBA IEA,HDA ISS ISO IBA IEA,ISO IEA,IBA,IDA HDA ISO IBA IEA,IEA,HDA IEA,IDA ISO IBA IEA,IEA,IEA,ISO IEA,IDA ISO IEA,IEA,IDA ISO IBA IEA,HDA ISO IEA,IDA HDA ISO IBA IEA,ISO IBA IEA,ISO IEA,IBA,ISO IBA IEA,ISO,ISS ISO IBA IEA,ISO IEA,IEA,HDA ISS ISO IBA IEA,ISS ISO IBA IEA,ISO IEA,HDA ISS IEA,HDA ISS ISO IBA IEA,ISS ISO IBA IEA,IDA ISO IBA TAS IEA,IEA,IEA,ISS ISO IEA,ISO IEA,IDA ISO IBA IEA,IDA ISS ISO IBA IEA,ISO IEA,HDA ISO IBA IEA,IDA IBA IEA,ISS ISO IBA IEA,IBA,IDA ISO IBA IEA,IDA ISS ISO TAS IEA,HDA ISO IEA,ISS ISO IBA IEA,ISO,IDA ISO IBA IEA,HDA ISO,ISS IEA,ISO IBA IEA,IEA,IEA,IEA,IBA,IDA ISS ISO IBA IEA,IBA,HDA IEA,IBA,ISO IBA IEA,ISO IBA IEA,HDA ISO IBA IEA,IBA IEA,ISO IBA IEA,ISS ISO IEA,ISS ISO IBA IEA,HDA ISS ISO IBA IEA,IDA IBA TAS IEA,IBA IEA,HDA,IDA ISS ISO IBA IEA,HDA ISO IEA,HDA ISS ISO IBA IEA,HDA ISO IEA,IDA ISO IBA IEA,ISO IEA,IDA ISS ISO IEA,ISO IBA IEA,IDA HDA ISO IBA IEA,ISS ISO IBA IEA,IDA ISO IBA IEA,HDA ISS ISO IBA IEA,IDA IBA IEA,IBA,IBA IEA,ISS ISO IBA IEA,IDA,ISO IEA,IDA ISO IBA TAS IEA,HDA ISO IBA IEA,ISO IEA,ISO IEA,ISO IBA IEA,IEA,IEA,IEA,ISO,IDA ISO IBA IEA,ISS ISO IBA IEA,IBA,IDA IMP HDA ISO TAS IEA,ISO IEA,ISO TAS IEA,IEA,HDA,IBA,ISO IBA IEA,IEA,ISO IEA,ISS,ISO IBA TAS IEA,ISO IEA,IEA,IDA ISO IEA,IDA ISO IBA IEA,IEA,IBA IEA,IDA ISS ISO IEA,ISS ISO IBA IEA,HDA ISS ISO IBA IEA,IBA,IDA,ISS ISO IBA IEA,IEA,ISO IBA IEA,ISO IBA IEA,IEA,ISO IEA,ISO IBA,IDA ISO IBA IEA,IBA,IDA HDA IBA IEA,ISS ISO IBA IEA,IDA HDA ISO IBA IEA,IDA IBA IEA,ISO,IEA,ISO IEA,IEA,IEA,ISO IEA,IDA ISS ISO IBA IEA,ISS ISO IBA IEA,IBA,HDA IBA,IDA,ISS ISO IBA IEA,ISO IEA,ISS ISO IEA,IDA ISO IEA,ISO IBA IEA,ISO,ISS ISO IEA,IDA IEA,IEA,ISO IEA,ISS ISO IEA,ISS ISO IBA IEA,IDA HDA IEA,ISO IBA IEA,ISS IEA,ISO IEA,IBA,ISS ISO IBA IEA,IBA IEA,ISO IBA IEA,IBA,IEA,IDA IMP ISS ISO IBA TAS IEA,ISS ISO IEA,IDA ISO IBA TAS IEA,IDA ISO IEA,ISO IEA,IEA,ISO IEA,ISO IEA,IDA IEA,ISS ISO IEA,ISO IEA,IBA IEA,IBA,IDA IBA IEA,ISS ISO IBA TAS IEA,ISO IBA IEA,HDA ISO IEA,IDA IEA,ISO IBA,IDA HDA ISS ISO IBA IEA,IDA,ISO,IEA,ISO,IEA,ISS ISO IBA IEA,ISS ISO IEA,IDA ISO IBA TAS IEA,IDA ISO IBA IC IEA,IBA,IDA ISO IBA IEA,IBA,HDA ISO IBA IEA,HDA,ISO IBA IEA,IEA,IEA,IEA,ISO IEA,IDA IBA IEA,ISO IBA IEA,ISS ISO IBA IEA,ISO IBA IEA,IEA,IDA ISO IBA IEA,ISS ISO IEA,ISS ISO IBA IEA,IDA HDA ISO IBA IEA,ISS ISO IBA IEA,IBA,HDA ISO IBA IEA,IDA IEA,IEA,IDA ISS ISO IBA IEA,HDA ISO IBA IEA,IEA,ISS ISO IEA,ISS ISO IBA IEA,IDA ISS ISO IEA,HDA ISS ISO IBA IEA,ISO IBA IEA,ISO IEA,ISO IBA IEA,IDA ISO IBA IEA,ISS ISO IBA IEA,ISS ISO IEA,IBA,ISS ISO IBA IEA,ISS ISO IBA IEA,ISO IEA,IDA ISO IBA IEA,IDA ISO IBA TAS IEA,IEA,IDA ISO IBA TAS IEA,IDA,ISS ISO IEA,IEA,ISO IBA IEA,ISO IBA IEA,HDA ISO IBA IEA,ISO IEA,IDA IEA,ISO IEA,HDA ISO ISA IBA IEA,HDA ISO IEA,IDA ISS IEA,IDA ISO IBA IEA,IBA TAS IEA,HDA ISS ISO IBA IEA,IDA ISO IEA,ISO IBA IEA,IDA ISS ISO IEA,HDA ISS ISO IEA,HDA ISS ISO ISA IBA IEA,ISO TAS IEA,ISO IEA,IDA ISS ISO IBA IEA,IDA ISS ISO IBA IEA,IDA ISS ISO IEA,HDA IBA IEA,ISS ISO IBA NAS IEA,ISS,HDA ISS ISO IEA,HDA IEA,IDA IEA,IDA ISO IBA TAS IEA,ISO,IDA ISS ISO IEA,ISO IEA,IEA,IBA,IDA ISO IEA,HDA ISO IEA,ISS ISO IEA,ISO IBA TAS IEA,ISS ISO IEA,IDA ISS ISO IEA,HDA IEA,IEA,IDA ISO IBA IEA,IEA,ISO IBA IEA,ISS ISO IBA IEA,IDA IBA IEA,IDA IBA,ISO IEA,IDA ISS ISO TAS IEA,IEA,HDA ISS ISO IEA,ISS ISO IBA IEA,ISO IBA IEA,ISO IEA,ISO IEA,IDA ISS ISO IBA IEA,ISS ISO IBA IEA,ISO IBA IEA,IDA HDA ISO IBA IEA,IDA ISS ISO IBA IEA,HDA ISO IBA IEA,IEA,ISS ISO IEA,HDA ISS ISO IEA,ISO IBA IEA,IEA,ISS ISO IBA IEA,HDA ISS ISO IBA IEA,HDA ISO IBA IEA,IDA HDA IEA,IDA IBA,ISS ISO IBA IEA,HDA ISS ISO IBA IEA,IBA,HDA ISS ISO IEA,IDA ISO IEA,IPI ISO IBA IEA,ISO IEA,IDA ISS ISO IBA TAS IEA,ISO IEA,IDA ISS ISO IBA IEA,HDA ISS ISO IEA,ISS ISO IEA,ISO IEA,IBA,IDA ISS ISO IBA IEA,HDA,IDA IEA,IBA,ISS ISO IBA IEA,ISS IBA IEA,IDA HDA ISO IBA IEA,IEA,IDA ISO IBA TAS IEA,IDA HDA ISO IEA,ISS ISO IBA TAS IEA,ISS ISO IBA IEA,IBA,ISS ISO IEA,IDA ISO IEA,ISS ISO IBA IEA,ISS ISO IBA IEA,IBA IEA,IEA,ISS ISO IEA,ISS,HDA ISS ISO ISA IBA IEA,IBA,IDA IBA IEA,HDA ISO IBA IEA,IDA HDA ISO IEA,ISO IBA IEA,ISO IEA,IBA,IBA,HDA ISO IBA,ISS ISO IBA IEA,IDA HDA IBA IEA,IBA IEA,ISS IEA,IDA IEA,ISO IEA,IDA IMP HDA ISS ISO TAS IEA,IDA ISS ISO IBA IEA,IBA,ISS ISO IEA,ISS ISO IBA IEA,ISS ISO IEA,IEA,ISS ISO IBA IEA,ISO IBA IEA,ISO IEA,IBA IEA,HDA ISS ISO IBA IEA,HDA ISO IEA,ISO IEA,HDA ISO IBA TAS IEA,ISO IBA IEA,ISO IEA,ISS ISO IBA IEA,IEA,ISO IEA,ISS ISO IBA IEA,IDA ISO IBA TAS IEA,IEA,IBA,IBA IEA,IDA ISO IEA,IDA ISS ISO IBA IEA,IDA IBA IEA,IEA,IDA IPI ISS ISO IBA IEA,IEA,HDA ISO TAS IEA,IBA,HDA ISO IEA,IEA,IDA ISO IBA IEA,ISO IEA,HDA ISO IBA TAS IEA,IBA IEA,ISO IEA,HDA ISS ISO IBA IEA,IEA,IEA,IDA ISO IBA IEA,HDA ISS ISO IBA IEA,ISS ISO IBA IEA,IBA IEA,HDA ISO IBA IEA,TAS,IEA,IBA,ISO IEA,IBA,ISO IBA IEA,IEA,IDA HDA ISO IBA IEA,ISS ISO IBA IEA,ISS ISO IBA IEA,ISO TAS IEA,ISO IBA IEA,IEA,IDA ISO IEA,ISS ISO IBA TAS IEA,ISS ISO IEA,IDA HDA ISS ISO IBA IEA,IDA HDA ISS ISO IBA IEA,IDA IBA TAS IEA,ISS ISO IEA,ISS ISO IEA,IEA,ISO IEA,IDA HDA ISO IBA IEA,HDA ISS ISO IBA IEA,ISS ISO IEA,IEA,HDA ISO IBA IEA,ISO IEA,TAS,HDA IBA,ISO IBA IEA,IGI IBA,ISO,IDA ISO IBA IEA,ISO IEA,HDA ISO IEA,ISO IBA IEA,IDA ISS ISO IEA,IDA ISO IBA IEA,IDA ISS ISO IEA,HDA ISO,ISO,IDA ISS ISO IBA IEA,HDA ISO IBA IEA,ISO IEA,IBA IEA,ISS ISO IBA IEA,ISO IEA,IDA IEA,IDA IEA,ISO IBA IEA,ISS ISO IEA,ISO IBA IEA,ISO IEA,ISS ISO IBA IEA,IDA ISS IBA IEA,ISO IEA,HDA ISS ISO IEA,HDA ISO IBA IEA,IBA,HDA ISO IEA,IDA IMP IBA IEA,ISO IEA,ISO IBA IEA,HDA,HDA ISO IEA,IBA IEA,IEA,IBA IEA,ISO IBA IEA,ISO IEA,HDA ISO IEA,ISS ISO IBA IEA,ISS ISO IBA TAS IEA,IBA,IDA ISO,IEA,HDA,HDA ISS ISO IBA IEA,HDA ISO IBA IEA,ISO IEA,ISS ISO IBA IEA,ISO,ISS ISO IBA IEA,ISO IEA,IDA ISS ISO IBA TAS IEA,IBA,TAS IEA,ISO IBA,IDA ISS ISO IBA IEA,HDA ISO IBA IEA,HDA ISS ISO IBA IEA,IBA,IDA HDA ISO IBA IEA,IEA,IDA ISO IBA TAS IEA,ISO IBA IEA,HDA ISO IBA IEA,IBA,IDA ISO IBA IEA,HDA ISS ISO IBA IEA,ISO IBA IEA,ISO IBA IEA,ISO IEA,ISO IBA IEA,ISO IEA,ISS ISO IEA,IDA ISO IBA IEA,IDA ISO IEA,ISO IEA,IDA,ISO IBA IEA,HDA ISO IBA TAS IEA,IDA ISS ISO IEA,ISO IBA IEA,IEA,IDA ISO IEA,IDA ISO IBA IEA,IDA IBA IEA,ISO IEA,HDA ISO IBA IEA,ISO IBA IEA,IMP IBA IEA,HDA ISO IEA,HDA ISS ISO ISA IEA,IDA ISO IBA TAS IEA,HDA ISO IBA IEA,ISO IEA,IDA HDA ISO IBA IEA,ISO IEA,IBA,ISS ISO IBA IEA,ISS ISO IEA,IEA,HDA IEA,IEA,ISO IEA,ISS ISO IEA,IDA ISO IBA TAS IEA,IDA ISO IBA IEA,ISS ISO IBA IEA,IEA,ISO IBA TAS IEA,IBA IEA,ISO IBA IEA,IDA ISS ISO IEA,HDA ISO IBA IEA,IBA IEA,IDA ISO IBA IEA,ISO IEA,IBA IEA,IDA ISO IBA IEA,ISS ISO IBA IEA,HDA IBA,IBA IEA,HDA IBA IEA,ISO IBA IEA,IDA ISO IEA,IDA ISO IBA TAS IEA,IBA IEA,ISO IEA,ISO IEA,IDA ISO TAS IEA,IEA,ISS ISO IBA IEA,IDA ISS ISO IBA IEA,ISS ISO IEA,IEA,HDA ISO IBA IEA,ISS ISO IEA,ISO IBA IEA,HDA ISO IEA,ISS ISO IEA,ISO IBA IEA,HDA ISS ISO IBA IEA,IBA IEA,ISO IBA IEA,ISO IBA IEA,ISS ISO IEA,ISO IEA,ISO IBA IEA,ISO IEA,ISS ISO IBA IEA,IDA ISO IBA IC IEA,IDA ISO TAS IEA,HDA ISS ISO TAS IEA,IBA,NAS,IEA,IEA,ISS ISO IEA,IEA,IDA ISO IEA,IBA,HDA ISO IBA IEA,ISO IEA,IDA IEA,HDA ISO IBA IEA,IDA ISO IBA IEA,IBA IEA,IDA ISO IEA,ISS ISO IEA,ISO,IDA ISO IBA IEA,IDA HDA IBA IEA,ISO IEA,IEA,ISO IEA,IDA HDA ISS ISO IBA IEA,HDA ISO IBA IEA,ISO IEA,IDA ISS ISO IBA IEA,ISS ISO IEA,IEA,IDA ISO IBA TAS IEA,IDA IEA,IBA IEA,IDA HDA ISO IBA IEA,IDA HDA ISO IEA,IEA,HDA ISS ISO IBA IEA,IDA ISS ISO IBA IEA,IDA IBA IEA,IDA ISO IBA IC IEA,IDA ISS ISO IBA TAS IEA,IDA ISS ISO IBA IEA,ISO IEA,ISS IBA IEA,IBA IEA,ISS ISO IEA,ISO IEA,ISO IBA IEA,IDA ISO IBA IEA,ISS ISO IBA IEA,IBA,IDA IBA,HDA IBA IEA,ISO IBA IEA,HDA,ISS ISO IBA IEA,IBA,ISO IEA,IDA ISO IBA IEA,HDA,ISO IEA,ISO IBA IEA,ISO IEA,IDA ISO IBA IEA,HDA ISS ISO IEA,IBA IEA,ISO IBA IEA,IDA IBA,ISO IEA,IBA IEA,ISO IEA,IDA ISO IEA,ISS ISO IEA,ISS ISO IBA IEA,ISO IBA IEA,IDA ISO IBA IEA,IDA ISS ISO IBA IEA,HDA,ISO IEA,ISO,ISS ISO IEA,ISO IEA,IBA IEA,HDA ISO IEA,IDA ISS ISO IBA IEA,IEA,ISS ISO IBA IEA,HDA ISS ISO IEA,ISO IEA,IBA,ISO TAS IEA,IBA,ISO IBA IEA,IEA,ISS ISO IEA,ISS ISO IEA,HDA ISO IBA IEA,ISO IBA IEA,ISO IBA IEA,IDA IEA,IDA IEA,IDA HDA ISO TAS IEA,ISS ISO IEA,IDA IBA IEA,ISO IBA,ISO IEA,IDA ISO IBA IEA,IEA,IBA IEA,ISO IEA,IDA HDA ISO IBA IEA,IDA ISO IBA TAS IEA,ISO IBA IEA,HDA ISS ISO IBA IEA,IEA,IDA IEA,IDA ISS ISO IBA IEA,ISO IBA IEA,IEA,IDA ISO IEA,ISO IBA IEA,ISO IBA IEA,ISO IBA IEA,IDA,IEA,IDA HDA ISO IBA IEA,ISS ISO,IEA,ISO IBA IEA,ISS ISO IEA,ISO IEA,IDA HDA ISS ISO IBA IEA,HDA ISS ISO IBA TAS IEA,HDA ISO IBA IEA,ISS ISO IBA IEA,ISO IEA,ISO IBA IEA,IEA,IDA ISO IEA,IDA ISO IEA,ISS IBA IEA,IBA IEA,ISS ISO IEA,IDA IBA IEA,HDA ISO IBA IEA,ISO IBA IEA,IDA ISO IBA IEA,ISS ISO IBA IEA,HDA ISO IBA IEA,IDA ISO IEA,ISO IBA TAS IEA,IEA,IBA,IDA IMP ISS ISO IBA IEA,IEA,IDA HDA ISO IBA IEA,ISO IEA,IEA,IPI ISS ISO IBA IEA,IDA HDA ISO IBA IEA,ISO IBA IEA,IDA ISO IEA,ISS ISO IBA IEA,IDA IBA IEA,IBA IEA,IDA ISO IEA,ISS ISO IEA,ISO IBA IEA,IDA ISO IBA IEA,HDA ISO IBA IEA,IDA ISO IBA IEA,IDA,IBA,IBA IEA,HDA ISO IEA,IEA,ISS ISO IEA,IDA ISS ISO IBA IEA,IDA ISS ISO,ISS ISO IBA IEA,IEA,IDA IBA IEA,IDA ISO IEA,ISS ISO IEA,IEA,IEA,HDA ISS ISO IEA,ISO,HDA ISS ISO IEA,IDA HDA ISO IBA IEA,IDA ISO IBA IEA,IDA ISS ISO IEA,ISS ISO IBA IEA,IBA IEA,ISS ISO IBA IEA,IDA ISS ISO IBA IEA,ISO IBA TAS IEA,IEA,IDA ISO IBA IEA,IDA IEA,IDA HDA ISO IBA IEA,HDA ISO IBA IEA,ISO IEA,IDA ISO IBA IEA,IDA ISO IBA TAS IEA,IDA ISS IBA TAS,IBA,ISO IBA IEA,IDA IBA IEA,IDA IBA IEA,ISO IEA,IDA ISO IBA IEA,IDA ISO IEA,ISS ISO IBA IEA,IEA,IEA,ISO IBA IEA,IBA,ISO IEA,IBA,IDA ISO IBA IEA,IEA,ISO IBA IEA,IBA,ISS ISO IBA IEA,IBA IEA,ISO IEA,IBA,ISO IEA,IDA ISO IBA IEA,ISO IBA IEA,ISO IEA,IDA ISO IEA,ISO IBA IEA,IDA ISO IEA,IDA ISS ISO IBA IEA,ISO IBA IEA,IDA ISO IEA,ISS ISO IBA IEA,IEA,IBA,ISS ISO IBA IEA,ISO IEA,ISS ISO IBA IEA,IEA,ISO IBA IEA,IBA IEA,IBA IEA,HDA ISO IBA IEA,IEA,IDA IBA,IDA ISO IEA,ISO IBA IEA,IEA,ISS ISO IEA,HDA ISO IBA IEA,IEA,IEA,HDA ISO IEA,ISO IBA IEA,IDA ISO IBA IEA,ISS ISO IBA IEA,IBA,ISO IEA,IDA ISO IBA IEA,IBA IEA,ISO IEA,ISS ISO IBA IEA,HDA ISO IBA IEA,IDA ISS ISO IBA IEA,IDA IEA,IDA HDA ISS ISO IBA IEA,IDA IEA,ISO IBA IEA,ISO IEA,IDA HDA IBA IEA,IBA,ISS IBA,IDA ISO IBA IEA,HDA ISS IEA,ISS ISO IBA TAS IEA,ISO IEA,HDA ISO IEA,IDA ISS ISO IBA IEA,ISS ISO IBA IEA,IDA IPI ISS IEA,IDA HDA ISO IEA,IEA,ISS ISO IBA IEA,ISO IBA IEA,ISO IBA IEA,IEA,HDA ISS ISO IBA IEA,ISS ISO IBA IEA,IEA,HDA ISS ISO IBA IEA,IDA HDA ISO IBA IEA,IDA ISO IEA,ISO IEA,HDA IEA,ISO IEA,IBA,IEA,IDA ISO IBA IEA,ISS ISO IEA,ISS ISO IEA,ISS ISO IBA IEA,ISO IBA IEA,IDA ISS ISO IEA,ISO IEA,ISO IBA IEA,HDA ISO IBA IEA,ISS ISO IBA IEA,ISO IBA IEA,IDA ISS ISO IBA IEA,ISO IBA IEA,IEA,IMP HDA ISO IBA IEA,IDA,HDA ISO IEA,IBA IEA,IDA HDA ISO IBA IEA,ISS ISO IBA IEA,IBA,ISS ISO IBA IEA,IDA HDA ISS ISO IBA TAS IEA,ISO IEA,IDA ISS ISO IBA TAS IEA,ISO IEA,IEA,ISO IEA,ISO IEA,HDA ISO IBA IEA,IEA,ISO IBA IEA,ISS ISO IBA IEA,ISO IEA,IDA IBA,ISO IBA TAS IEA,ISS ISO IEA,ISS ISO IBA IEA	ENSMUSG00000027048,ENSMUSG00000036110,ENSMUSG00000046329,ENSMUSG00000024070,ENSMUSG00000074064,ENSMUSG00000001755,ENSMUSG00000003585,ENSMUSG00000024026,ENSMUSG00000056035,ENSMUSG00000040213,ENSMUSG00000003623,ENSMUSG00000017868,ENSMUSG00000026866,ENSMUSG00000026669,ENSMUSG00000005373,ENSMUSG00000061353,ENSMUSG00000033102,ENSMUSG00000026489,ENSMUSG00000037622,ENSMUSG00000045316,ENSMUSG00000054226,ENSMUSG00000021097,ENSMUSG00000021594,ENSMUSG00000031767,ENSMUSG00000003746,ENSMUSG00000078650,ENSMUSG00000037580,ENSMUSG00000067889,ENSMUSG00000052595,ENSMUSG00000029630,ENSMUSG00000039653,ENSMUSG00000057103,ENSMUSG00000027983,ENSMUSG00000038745,ENSMUSG00000026201,ENSMUSG00000025197,ENSMUSG00000016756,ENSMUSG00000028240,ENSMUSG00000037797,ENSMUSG00000032018,ENSMUSG00000010651,ENSMUSG00000025764,ENSMUSG00000031924,ENSMUSG00000024507,ENSMUSG00000042202,ENSMUSG00000026179,ENSMUSG00000035877,ENSMUSG00000025937,ENSMUSG00000002032,ENSMUSG00000031173,ENSMUSG00000042675,ENSMUSG00000003053,ENSMUSG00000034926,ENSMUSG00000027937,ENSMUSG00000063704,ENSMUSG00000057400,ENSMUSG00000038539,ENSMUSG00000041126,ENSMUSG00000026626,ENSMUSG00000034006,ENSMUSG00000034957,ENSMUSG00000055730,ENSMUSG00000020534,ENSMUSG00000049624,ENSMUSG00000035780,ENSMUSG00000024601,ENSMUSG00000030972,ENSMUSG00000021079,ENSMUSG00000078515,ENSMUSG00000063730,ENSMUSG00000025486,ENSMUSG00000021048,ENSMUSG00000032204,ENSMUSG00000035936,ENSMUSG00000060261,ENSMUSG00000037025,ENSMUSG00000018166,ENSMUSG00000055980,ENSMUSG00000030087,ENSMUSG00000010663,ENSMUSG00000032757,ENSMUSG00000030382,ENSMUSG00000020821,ENSMUSG00000030161,ENSMUSG00000049115,ENSMUSG00000071633,ENSMUSG00000031751,ENSMUSG00000062181,ENSMUSG00000037573,ENSMUSG00000028082,ENSMUSG00000026176,ENSMUSG00000038768,ENSMUSG00000030562,ENSMUSG00000037826,ENSMUSG00000037583,ENSMUSG00000017950,ENSMUSG00000020988,ENSMUSG00000030834,ENSMUSG00000070576,ENSMUSG00000055782,ENSMUSG00000021476,ENSMUSG00000036083,ENSMUSG00000022214,ENSMUSG00000033295,ENSMUSG00000004748,ENSMUSG00000058230,ENSMUSG00000050931,ENSMUSG00000026272,ENSMUSG00000037523,ENSMUSG00000024665,ENSMUSG00000029458,ENSMUSG00000025317,ENSMUSG00000024120,ENSMUSG00000001911,ENSMUSG00000024799,ENSMUSG00000096145,ENSMUSG00000067071,ENSMUSG00000041012,ENSMUSG00000021884,ENSMUSG00000040850,ENSMUSG00000027359,ENSMUSG00000042476,ENSMUSG00000038591,ENSMUSG00000025396,ENSMUSG00000028194,ENSMUSG00000024982,ENSMUSG00000050541,ENSMUSG00000020775,ENSMUSG00000027513,ENSMUSG00000006567,ENSMUSG00000036098,ENSMUSG00000057880,ENSMUSG00000041426,ENSMUSG00000030357,ENSMUSG00000032485,ENSMUSG00000033610,ENSMUSG00000027180,ENSMUSG00000034880,ENSMUSG00000044005,ENSMUSG00000075595,ENSMUSG00000041540,ENSMUSG00000068551,ENSMUSG00000071649,ENSMUSG00000015806,ENSMUSG00000027820,ENSMUSG00000039145,ENSMUSG00000021252,ENSMUSG00000002496,ENSMUSG00000041846,ENSMUSG00000087141,ENSMUSG00000063683,ENSMUSG00000010609,ENSMUSG00000021474,ENSMUSG00000030275,ENSMUSG00000024975,ENSMUSG00000055912,ENSMUSG00000020037,ENSMUSG00000020718,ENSMUSG00000024228,ENSMUSG00000015846,ENSMUSG00000063077,ENSMUSG00000027637,ENSMUSG00000041220,ENSMUSG00000048371,ENSMUSG00000026621,ENSMUSG00000047496,ENSMUSG00000035811,ENSMUSG00000009633,ENSMUSG00000026991,ENSMUSG00000029153,ENSMUSG00000031796,ENSMUSG00000026781,ENSMUSG00000002846,ENSMUSG00000020609,ENSMUSG00000025702,ENSMUSG00000030551,ENSMUSG00000034429,ENSMUSG00000033107,ENSMUSG00000021400,ENSMUSG00000026203,ENSMUSG00000066900,ENSMUSG00000020098,ENSMUSG00000028136,ENSMUSG00000070407,ENSMUSG00000058997,ENSMUSG00000046949,ENSMUSG00000072294,ENSMUSG00000052435,ENSMUSG00000003948,ENSMUSG00000034245,ENSMUSG00000025224,ENSMUSG00000021779,ENSMUSG00000073424,ENSMUSG00000031725,ENSMUSG00000024900,ENSMUSG00000054422,ENSMUSG00000039428,ENSMUSG00000028669,ENSMUSG00000024921,ENSMUSG00000006717,ENSMUSG00000000673,ENSMUSG00000041660,ENSMUSG00000042605,ENSMUSG00000039958,ENSMUSG00000036985,ENSMUSG00000039763,ENSMUSG00000060657,ENSMUSG00000059890,ENSMUSG00000022217,ENSMUSG00000033634,ENSMUSG00000024292,ENSMUSG00000027761,ENSMUSG00000002222,ENSMUSG00000054452,ENSMUSG00000025241,ENSMUSG00000033577,ENSMUSG00000027796,ENSMUSG00000073678,ENSMUSG00000021238,ENSMUSG00000058444,ENSMUSG00000061130,ENSMUSG00000002393,ENSMUSG00000061959,ENSMUSG00000067199,ENSMUSG00000018428,ENSMUSG00000024759,ENSMUSG00000035242,ENSMUSG00000055737,ENSMUSG00000023977,ENSMUSG00000022751,ENSMUSG00000061751,ENSMUSG00000022244,ENSMUSG00000010175,ENSMUSG00000040029,ENSMUSG00000027884,ENSMUSG00000020620,ENSMUSG00000019082,ENSMUSG00000022844,ENSMUSG00000075324,ENSMUSG00000026398,ENSMUSG00000018659,ENSMUSG00000044749,ENSMUSG00000032808,ENSMUSG00000009905,ENSMUSG00000062480,ENSMUSG00000032702,ENSMUSG00000024039,ENSMUSG00000041044,ENSMUSG00000054676,ENSMUSG00000066366,ENSMUSG00000022505,ENSMUSG00000053897,ENSMUSG00000070939,ENSMUSG00000054477,ENSMUSG00000070985,ENSMUSG00000069208,ENSMUSG00000000605,ENSMUSG00000053929,ENSMUSG00000001105,ENSMUSG00000090935,ENSMUSG00000006476,ENSMUSG00000031665,ENSMUSG00000035836,ENSMUSG00000049577,ENSMUSG00000017718,ENSMUSG00000056666,ENSMUSG00000023963,ENSMUSG00000018417,ENSMUSG00000027227,ENSMUSG00000069456,ENSMUSG00000026579,ENSMUSG00000008575,ENSMUSG00000051375,ENSMUSG00000028630,ENSMUSG00000039159,ENSMUSG00000006711,ENSMUSG00000031985,ENSMUSG00000025002,ENSMUSG00000027332,ENSMUSG00000045095,ENSMUSG00000028456,ENSMUSG00000031826,ENSMUSG00000030287,ENSMUSG00000020459,ENSMUSG00000031545,ENSMUSG00000020122,ENSMUSG00000025006,ENSMUSG00000090150,ENSMUSG00000026170,ENSMUSG00000002985,ENSMUSG00000030909,ENSMUSG00000032086,ENSMUSG00000055137,ENSMUSG00000063856,ENSMUSG00000042632,ENSMUSG00000070704,ENSMUSG00000034171,ENSMUSG00000034435,ENSMUSG00000032434,ENSMUSG00000048826,ENSMUSG00000039952,ENSMUSG00000030861,ENSMUSG00000038754,ENSMUSG00000061455,ENSMUSG00000029650,ENSMUSG00000062949,ENSMUSG00000027822,ENSMUSG00000015536,ENSMUSG00000005534,ENSMUSG00000032370,ENSMUSG00000016128,ENSMUSG00000057069,ENSMUSG00000038092,ENSMUSG00000039648,ENSMUSG00000049090,ENSMUSG00000004558,ENSMUSG00000069922,ENSMUSG00000032492,ENSMUSG00000022472,ENSMUSG00000023094,ENSMUSG00000024130,ENSMUSG00000071226,ENSMUSG00000025209,ENSMUSG00000047603,ENSMUSG00000026097,ENSMUSG00000028756,ENSMUSG00000060512,ENSMUSG00000000708,ENSMUSG00000063450,ENSMUSG00000021928,ENSMUSG00000005312,ENSMUSG00000032293,ENSMUSG00000033429,ENSMUSG00000022672,ENSMUSG00000035765,ENSMUSG00000026664,ENSMUSG00000052974,ENSMUSG00000024065,ENSMUSG00000047084,ENSMUSG00000003184,ENSMUSG00000026986,ENSMUSG00000025479,ENSMUSG00000026270,ENSMUSG00000064181,ENSMUSG00000039783,ENSMUSG00000032527,ENSMUSG00000043991,ENSMUSG00000039087,ENSMUSG00000024694,ENSMUSG00000026589,ENSMUSG00000002763,ENSMUSG00000029189,ENSMUSG00000026189,ENSMUSG00000020153,ENSMUSG00000084128,ENSMUSG00000039887,ENSMUSG00000042797,ENSMUSG00000046814,ENSMUSG00000002661,ENSMUSG00000009614,ENSMUSG00000059824,ENSMUSG00000007338,ENSMUSG00000029571,ENSMUSG00000045374,ENSMUSG00000044393,ENSMUSG00000038422,ENSMUSG00000033845,ENSMUSG00000000325,ENSMUSG00000028737,ENSMUSG00000041119,ENSMUSG00000027274,ENSMUSG00000050144,ENSMUSG00000074093,ENSMUSG00000057522,ENSMUSG00000050188,ENSMUSG00000060803,ENSMUSG00000039238,ENSMUSG00000022763,ENSMUSG00000052751,ENSMUSG00000003068,ENSMUSG00000040536,ENSMUSG00000021033,ENSMUSG00000008035,ENSMUSG00000039682,ENSMUSG00000028410,ENSMUSG00000049858,ENSMUSG00000038160,ENSMUSG00000032009,ENSMUSG00000022253,ENSMUSG00000042198,ENSMUSG00000032066,ENSMUSG00000033400,ENSMUSG00000071856,ENSMUSG00000032526,ENSMUSG00000035948,ENSMUSG00000035104,ENSMUSG00000026918,ENSMUSG00000001604,ENSMUSG00000022261,ENSMUSG00000024426,ENSMUSG00000027187,ENSMUSG00000042834,ENSMUSG00000046312,ENSMUSG00000005803,ENSMUSG00000022323,ENSMUSG00000024231,ENSMUSG00000033720,ENSMUSG00000003923,ENSMUSG00000063576,ENSMUSG00000025261,ENSMUSG00000024413,ENSMUSG00000046532,ENSMUSG00000031667,ENSMUSG00000017453,ENSMUSG00000000552,ENSMUSG00000030935,ENSMUSG00000002781,ENSMUSG00000017119,ENSMUSG00000021210,ENSMUSG00000071253,ENSMUSG00000030670,ENSMUSG00000022708,ENSMUSG00000031834,ENSMUSG00000028229,ENSMUSG00000038195,ENSMUSG00000047036,ENSMUSG00000020850,ENSMUSG00000018995,ENSMUSG00000030733,ENSMUSG00000034177,ENSMUSG00000038121,ENSMUSG00000021770,ENSMUSG00000026385,ENSMUSG00000028603,ENSMUSG00000025950,ENSMUSG00000032607,ENSMUSG00000021638,ENSMUSG00000009995,ENSMUSG00000016534,ENSMUSG00000071177,ENSMUSG00000000301,ENSMUSG00000039220,ENSMUSG00000020258,ENSMUSG00000024896,ENSMUSG00000037905,ENSMUSG00000031974,ENSMUSG00000035000,ENSMUSG00000034243,ENSMUSG00000036257,ENSMUSG00000054008,ENSMUSG00000043987,ENSMUSG00000026027,ENSMUSG00000021982,ENSMUSG00000020777,ENSMUSG00000032067,ENSMUSG00000039395,ENSMUSG00000071650,ENSMUSG00000026571,ENSMUSG00000039519,ENSMUSG00000038886,ENSMUSG00000010054,ENSMUSG00000023070,ENSMUSG00000042073,ENSMUSG00000023832,ENSMUSG00000026273,ENSMUSG00000054827,ENSMUSG00000058793,ENSMUSG00000027952,ENSMUSG00000003809,ENSMUSG00000039176,ENSMUSG00000038520,ENSMUSG00000022762,ENSMUSG00000052392,ENSMUSG00000021364,ENSMUSG00000090175,ENSMUSG00000023921,ENSMUSG00000028636,ENSMUSG00000034285,ENSMUSG00000026568,ENSMUSG00000036892,ENSMUSG00000028559,ENSMUSG00000024986,ENSMUSG00000057342,ENSMUSG00000030451,ENSMUSG00000032386,ENSMUSG00000062762,ENSMUSG00000024925,ENSMUSG00000023122,ENSMUSG00000021336,ENSMUSG00000012609,ENSMUSG00000029578,ENSMUSG00000002227,ENSMUSG00000064345,ENSMUSG00000034771,ENSMUSG00000117924,ENSMUSG00000035504,ENSMUSG00000040548,ENSMUSG00000041530,ENSMUSG00000025193,ENSMUSG00000029173,ENSMUSG00000019838,ENSMUSG00000034667,ENSMUSG00000074639,ENSMUSG00000032350,ENSMUSG00000044252,ENSMUSG00000028514,ENSMUSG00000026709,ENSMUSG00000048429,ENSMUSG00000023045,ENSMUSG00000028706,ENSMUSG00000050332,ENSMUSG00000035757,ENSMUSG00000029053,ENSMUSG00000014077,ENSMUSG00000037234,ENSMUSG00000029657,ENSMUSG00000071369,ENSMUSG00000025737,ENSMUSG00000067225,ENSMUSG00000038286,ENSMUSG00000055128,ENSMUSG00000003423,ENSMUSG00000024386,ENSMUSG00000028743,ENSMUSG00000079557,ENSMUSG00000022889,ENSMUSG00000025423,ENSMUSG00000021707,ENSMUSG00000009647,ENSMUSG00000067235,ENSMUSG00000041650,ENSMUSG00000032959,ENSMUSG00000039670,ENSMUSG00000040410,ENSMUSG00000020381,ENSMUSG00000040721,ENSMUSG00000049422,ENSMUSG00000024645,ENSMUSG00000037780,ENSMUSG00000022389,ENSMUSG00000036561,ENSMUSG00000033624,ENSMUSG00000063428,ENSMUSG00000000711,ENSMUSG00000021335,ENSMUSG00000072772,ENSMUSG00000025728,ENSMUSG00000057497,ENSMUSG00000020889,ENSMUSG00000045954,ENSMUSG00000032652,ENSMUSG00000051674,ENSMUSG00000046679,ENSMUSG00000039242,ENSMUSG00000061887,ENSMUSG00000041594,ENSMUSG00000027367,ENSMUSG00000096054,ENSMUSG00000037316,ENSMUSG00000025815,ENSMUSG00000022684,ENSMUSG00000032777,ENSMUSG00000053644,ENSMUSG00000038084,ENSMUSG00000087679,ENSMUSG00000026767,ENSMUSG00000066072,ENSMUSG00000031232,ENSMUSG00000025940,ENSMUSG00000025200,ENSMUSG00000068747,ENSMUSG00000025255,ENSMUSG00000029404,ENSMUSG00000038872,ENSMUSG00000018849,ENSMUSG00000031431,ENSMUSG00000003949,ENSMUSG00000001100,ENSMUSG00000042248,ENSMUSG00000024773,ENSMUSG00000029776,ENSMUSG00000034917,ENSMUSG00000038240,ENSMUSG00000010607,ENSMUSG00000053846,ENSMUSG00000028416,ENSMUSG00000032012,ENSMUSG00000019763,ENSMUSG00000034424,ENSMUSG00000026856,ENSMUSG00000029407,ENSMUSG00000059183,ENSMUSG00000063870,ENSMUSG00000040134,ENSMUSG00000025369,ENSMUSG00000053411,ENSMUSG00000048310,ENSMUSG00000033863,ENSMUSG00000031842,ENSMUSG00000029775,ENSMUSG00000015790,ENSMUSG00000028093,ENSMUSG00000022210,ENSMUSG00000030515,ENSMUSG00000026623,ENSMUSG00000028127,ENSMUSG00000050445,ENSMUSG00000000631,ENSMUSG00000054716,ENSMUSG00000018733,ENSMUSG00000069633,ENSMUSG00000075229,ENSMUSG00000072664,ENSMUSG00000035509,ENSMUSG00000092416,ENSMUSG00000026811,ENSMUSG00000026662,ENSMUSG00000047888,ENSMUSG00000038384,ENSMUSG00000048755,ENSMUSG00000023939,ENSMUSG00000040651,ENSMUSG00000032314,ENSMUSG00000029729,ENSMUSG00000038914,ENSMUSG00000032340,ENSMUSG00000058446,ENSMUSG00000024109,ENSMUSG00000018042,ENSMUSG00000035451,ENSMUSG00000024073,ENSMUSG00000030201,ENSMUSG00000096210,ENSMUSG00000024220,ENSMUSG00000035284,ENSMUSG00000020283,ENSMUSG00000028759,ENSMUSG00000031666,ENSMUSG00000025239,ENSMUSG00000089960,ENSMUSG00000057229,ENSMUSG00000029575,ENSMUSG00000028607,ENSMUSG00000052738,ENSMUSG00000010025,ENSMUSG00000015597,ENSMUSG00000026692,ENSMUSG00000052520,ENSMUSG00000035868,ENSMUSG00000040370,ENSMUSG00000026197,ENSMUSG00000066036,ENSMUSG00000022022,ENSMUSG00000044018,ENSMUSG00000040706,ENSMUSG00000019820,ENSMUSG00000031618,ENSMUSG00000033713,ENSMUSG00000002346,ENSMUSG00000025289,ENSMUSG00000032288,ENSMUSG00000020140,ENSMUSG00000040374,ENSMUSG00000032193,ENSMUSG00000039046,ENSMUSG00000034118,ENSMUSG00000031782,ENSMUSG00000033985,ENSMUSG00000033174,ENSMUSG00000041852,ENSMUSG00000021704,ENSMUSG00000023019,ENSMUSG00000027792,ENSMUSG00000026708,ENSMUSG00000049152,ENSMUSG00000039463,ENSMUSG00000046792,ENSMUSG00000073555,ENSMUSG00000057469,ENSMUSG00000027597,ENSMUSG00000005506,ENSMUSG00000039620,ENSMUSG00000038838,ENSMUSG00000002731,ENSMUSG00000040820,ENSMUSG00000046671,ENSMUSG00000039914,ENSMUSG00000051910,ENSMUSG00000075704,ENSMUSG00000028538,ENSMUSG00000028974,ENSMUSG00000042670,ENSMUSG00000062410,ENSMUSG00000045107,ENSMUSG00000041058,ENSMUSG00000022361,ENSMUSG00000053279,ENSMUSG00000030083,ENSMUSG00000043411,ENSMUSG00000020456,ENSMUSG00000030654,ENSMUSG00000037366,ENSMUSG00000037017,ENSMUSG00000038506,ENSMUSG00000049321,ENSMUSG00000027742,ENSMUSG00000117406,ENSMUSG00000029864,ENSMUSG00000051817,ENSMUSG00000005078,ENSMUSG00000029455,ENSMUSG00000028405,ENSMUSG00000030967,ENSMUSG00000028621,ENSMUSG00000032194,ENSMUSG00000053329,ENSMUSG00000037710,ENSMUSG00000037638,ENSMUSG00000044340,ENSMUSG00000006527,ENSMUSG00000006315,ENSMUSG00000022752,ENSMUSG00000038302,ENSMUSG00000069206,ENSMUSG00000036278,ENSMUSG00000042628,ENSMUSG00000063889,ENSMUSG00000027618,ENSMUSG00000028145,ENSMUSG00000046668,ENSMUSG00000030826,ENSMUSG00000022680,ENSMUSG00000028484,ENSMUSG00000003528,ENSMUSG00000040209,ENSMUSG00000037936,ENSMUSG00000026932,ENSMUSG00000015478,ENSMUSG00000047963,ENSMUSG00000068184,ENSMUSG00000041797,ENSMUSG00000025246,ENSMUSG00000020614,ENSMUSG00000020175,ENSMUSG00000029445,ENSMUSG00000018509,ENSMUSG00000025138,ENSMUSG00000061292,ENSMUSG00000032372,ENSMUSG00000021794,ENSMUSG00000040771,ENSMUSG00000049764,ENSMUSG00000056770,ENSMUSG00000028521,ENSMUSG00000037470,ENSMUSG00000011096,ENSMUSG00000033065,ENSMUSG00000089678,ENSMUSG00000022040,ENSMUSG00000035203,ENSMUSG00000006373,ENSMUSG00000028013,ENSMUSG00000067851,ENSMUSG00000034908,ENSMUSG00000026638,ENSMUSG00000116138,ENSMUSG00000025991,ENSMUSG00000059409,ENSMUSG00000021646,ENSMUSG00000005469,ENSMUSG00000041975,ENSMUSG00000021786,ENSMUSG00000005982,ENSMUSG00000018796,ENSMUSG00000032606,ENSMUSG00000021666,ENSMUSG00000026469,ENSMUSG00000040270,ENSMUSG00000028383,ENSMUSG00000045482,ENSMUSG00000072946,ENSMUSG00000018501,ENSMUSG00000071178,ENSMUSG00000005501,ENSMUSG00000049295,ENSMUSG00000020629,ENSMUSG00000061601,ENSMUSG00000071711,ENSMUSG00000021245,ENSMUSG00000013878,ENSMUSG00000046598,ENSMUSG00000048731,ENSMUSG00000034108,ENSMUSG00000021096,ENSMUSG00000032411,ENSMUSG00000025792,ENSMUSG00000062980,ENSMUSG00000064254,ENSMUSG00000029368,ENSMUSG00000032579,ENSMUSG00000032482,ENSMUSG00000032754,ENSMUSG00000024827,ENSMUSG00000024430,ENSMUSG00000037221,ENSMUSG00000047866,ENSMUSG00000027933,ENSMUSG00000020248,ENSMUSG00000015943,ENSMUSG00000039063,ENSMUSG00000038415,ENSMUSG00000045038,ENSMUSG00000026858,ENSMUSG00000039354,ENSMUSG00000031161,ENSMUSG00000021327,ENSMUSG00000030421,ENSMUSG00000026433,ENSMUSG00000039908,ENSMUSG00000020782,ENSMUSG00000022136,ENSMUSG00000026491,ENSMUSG00000032459,ENSMUSG00000029059,ENSMUSG00000002833,ENSMUSG00000023830,ENSMUSG00000032437,ENSMUSG00000074170,ENSMUSG00000002588,ENSMUSG00000021054,ENSMUSG00000039640,ENSMUSG00000041528,ENSMUSG00000024298,ENSMUSG00000001983,ENSMUSG00000022098,ENSMUSG00000021509,ENSMUSG00000028565,ENSMUSG00000033735,ENSMUSG00000058258,ENSMUSG00000048218,ENSMUSG00000038233,ENSMUSG00000024588,ENSMUSG00000002205,ENSMUSG00000054545,ENSMUSG00000024782,ENSMUSG00000059772,ENSMUSG00000039879,ENSMUSG00000090942,ENSMUSG00000031723,ENSMUSG00000016028,ENSMUSG00000024958,ENSMUSG00000036959,ENSMUSG00000041415,ENSMUSG00000039018,ENSMUSG00000040446,ENSMUSG00000032010,ENSMUSG00000020477,ENSMUSG00000027668,ENSMUSG00000018599,ENSMUSG00000031835,ENSMUSG00000029073,ENSMUSG00000027243,ENSMUSG00000056692,ENSMUSG00000016194,ENSMUSG00000035413,ENSMUSG00000039652,ENSMUSG00000031489,ENSMUSG00000019689,ENSMUSG00000015942,ENSMUSG00000031358,ENSMUSG00000059263,ENSMUSG00000054469,ENSMUSG00000039989,ENSMUSG00000041733,ENSMUSG00000050103,ENSMUSG00000067279,ENSMUSG00000005907,ENSMUSG00000036368,ENSMUSG00000037022,ENSMUSG00000090266,ENSMUSG00000025583,ENSMUSG00000036550,ENSMUSG00000059708,ENSMUSG00000020150,ENSMUSG00000032570,ENSMUSG00000075470,ENSMUSG00000025481,ENSMUSG00000074882,ENSMUSG00000022772,ENSMUSG00000040274,ENSMUSG00000006378,ENSMUSG00000083282,ENSMUSG00000037089,ENSMUSG00000079057,ENSMUSG00000001143,ENSMUSG00000025733,ENSMUSG00000043648,ENSMUSG00000071266,ENSMUSG00000058351,ENSMUSG00000024068,ENSMUSG00000027599,ENSMUSG00000000959,ENSMUSG00000053510,ENSMUSG00000042271,ENSMUSG00000044433,ENSMUSG00000029524,ENSMUSG00000026309,ENSMUSG00000004561,ENSMUSG00000031483,ENSMUSG00000068663,ENSMUSG00000073838,ENSMUSG00000032500,ENSMUSG00000029195,ENSMUSG00000021824,ENSMUSG00000016921,ENSMUSG00000043760,ENSMUSG00000020576,ENSMUSG00000074622,ENSMUSG00000021420,ENSMUSG00000053460,ENSMUSG00000028713,ENSMUSG00000035367,ENSMUSG00000030849,ENSMUSG00000059689,ENSMUSG00000020541,ENSMUSG00000058952,ENSMUSG00000037071,ENSMUSG00000022761,ENSMUSG00000029260,ENSMUSG00000015112,ENSMUSG00000055561,ENSMUSG00000032123,ENSMUSG00000044345,ENSMUSG00000021906,ENSMUSG00000069733,ENSMUSG00000022848,ENSMUSG00000040123,ENSMUSG00000042302,ENSMUSG00000057530,ENSMUSG00000045294,ENSMUSG00000027605,ENSMUSG00000028185,ENSMUSG00000022811,ENSMUSG00000089682,ENSMUSG00000039782,ENSMUSG00000036391,ENSMUSG00000046230,ENSMUSG00000047617,ENSMUSG00000027374,ENSMUSG00000041828,ENSMUSG00000019849,ENSMUSG00000062797,ENSMUSG00000075486,ENSMUSG00000010362,ENSMUSG00000019715,ENSMUSG00000030822,ENSMUSG00000062209,ENSMUSG00000054814,ENSMUSG00000008763,ENSMUSG00000003345,ENSMUSG00000027282,ENSMUSG00000074698,ENSMUSG00000059363,ENSMUSG00000034758,ENSMUSG00000072849,ENSMUSG00000014850,ENSMUSG00000021418,ENSMUSG00000031505,ENSMUSG00000062960,ENSMUSG00000038776,ENSMUSG00000059434,ENSMUSG00000014633,ENSMUSG00000067424,ENSMUSG00000058979,ENSMUSG00000035864,ENSMUSG00000032741,ENSMUSG00000027428,ENSMUSG00000034190,ENSMUSG00000033318,ENSMUSG00000020003,ENSMUSG00000014932,ENSMUSG00000010057,ENSMUSG00000032547,ENSMUSG00000005871,ENSMUSG00000102758,ENSMUSG00000028228,ENSMUSG00000031683,ENSMUSG00000020163,ENSMUSG00000030614,ENSMUSG00000048578,ENSMUSG00000040433,ENSMUSG00000031960,ENSMUSG00000024384,ENSMUSG00000032519,ENSMUSG00000061461,ENSMUSG00000060181,ENSMUSG00000021893,ENSMUSG00000061436,ENSMUSG00000022774,ENSMUSG00000030102,ENSMUSG00000058756,ENSMUSG00000027255,ENSMUSG00000059273,ENSMUSG00000035517,ENSMUSG00000025145,ENSMUSG00000038991,ENSMUSG00000027708,ENSMUSG00000026455,ENSMUSG00000019947,ENSMUSG00000070972,ENSMUSG00000025402,ENSMUSG00000031168,ENSMUSG00000005069,ENSMUSG00000040147,ENSMUSG00000037458,ENSMUSG00000031889,ENSMUSG00000021577,ENSMUSG00000033047,ENSMUSG00000056148,ENSMUSG00000047412,ENSMUSG00000022568,ENSMUSG00000036904,ENSMUSG00000047260,ENSMUSG00000027804,ENSMUSG00000034218,ENSMUSG00000020366,ENSMUSG00000027296,ENSMUSG00000013663,ENSMUSG00000047264,ENSMUSG00000002949,ENSMUSG00000030979,ENSMUSG00000031600,ENSMUSG00000075054,ENSMUSG00000000154,ENSMUSG00000040785,ENSMUSG00000033487,ENSMUSG00000038080,ENSMUSG00000036572,ENSMUSG00000035161,ENSMUSG00000079316,ENSMUSG00000035596,ENSMUSG00000026922,ENSMUSG00000020412,ENSMUSG00000034022,ENSMUSG00000052214,ENSMUSG00000028468,ENSMUSG00000063047,ENSMUSG00000021650,ENSMUSG00000062397,ENSMUSG00000021340,ENSMUSG00000048878,ENSMUSG00000018861,ENSMUSG00000021037,ENSMUSG00000051256,ENSMUSG00000015189,ENSMUSG00000018604,ENSMUSG00000024181,ENSMUSG00000030036,ENSMUSG00000050812,ENSMUSG00000040325,ENSMUSG00000020715,ENSMUSG00000075419,ENSMUSG00000022948,ENSMUSG00000018846,ENSMUSG00000042328,ENSMUSG00000071533,ENSMUSG00000001663,ENSMUSG00000020516,ENSMUSG00000022463,ENSMUSG00000008855,ENSMUSG00000064127,ENSMUSG00000030770,ENSMUSG00000031708,ENSMUSG00000042055,ENSMUSG00000019802,ENSMUSG00000018548,ENSMUSG00000064367,ENSMUSG00000001467,ENSMUSG00000075705,ENSMUSG00000020774,ENSMUSG00000025036,ENSMUSG00000020532,ENSMUSG00000050017,ENSMUSG00000036568,ENSMUSG00000016510,ENSMUSG00000019797,ENSMUSG00000025854,ENSMUSG00000054612,ENSMUSG00000025578,ENSMUSG00000025968,ENSMUSG00000046756,ENSMUSG00000034220,ENSMUSG00000026544,ENSMUSG00000030987,ENSMUSG00000021012,ENSMUSG00000021775,ENSMUSG00000010914,ENSMUSG00000027770,ENSMUSG00000058523,ENSMUSG00000003299,ENSMUSG00000000594,ENSMUSG00000001942,ENSMUSG00000032217,ENSMUSG00000004035,ENSMUSG00000021573,ENSMUSG00000038696,ENSMUSG00000044938,ENSMUSG00000100235,ENSMUSG00000058239,ENSMUSG00000028247,ENSMUSG00000024006,ENSMUSG00000010110,ENSMUSG00000012429,ENSMUSG00000063320,ENSMUSG00000076435,ENSMUSG00000039000,ENSMUSG00000025178,ENSMUSG00000014496,ENSMUSG00000021413,ENSMUSG00000044408,ENSMUSG00000022215,ENSMUSG00000030302,ENSMUSG00000025142,ENSMUSG00000044254,ENSMUSG00000019232,ENSMUSG00000045948,ENSMUSG00000015750,ENSMUSG00000090035,ENSMUSG00000079465,ENSMUSG00000047613,ENSMUSG00000027763,ENSMUSG00000028957,ENSMUSG00000024422,ENSMUSG00000029632,ENSMUSG00000021023,ENSMUSG00000023938,ENSMUSG00000021708,ENSMUSG00000040282,ENSMUSG00000018196,ENSMUSG00000021111,ENSMUSG00000025158,ENSMUSG00000030301,ENSMUSG00000022890,ENSMUSG00000027601,ENSMUSG00000013997,ENSMUSG00000015224,ENSMUSG00000022913,ENSMUSG00000025270,ENSMUSG00000039982,ENSMUSG00000031059,ENSMUSG00000005677,ENSMUSG00000031660,ENSMUSG00000020261,ENSMUSG00000028969,ENSMUSG00000046794,ENSMUSG00000030801,ENSMUSG00000051346,ENSMUSG00000015090,ENSMUSG00000040818,ENSMUSG00000069743,ENSMUSG00000066306,ENSMUSG00000070394,ENSMUSG00000045867,ENSMUSG00000052748,ENSMUSG00000026659,ENSMUSG00000042505,ENSMUSG00000028085,ENSMUSG00000069237,ENSMUSG00000029635,ENSMUSG00000019428,ENSMUSG00000019738,ENSMUSG00000073609,ENSMUSG00000059142,ENSMUSG00000042737,ENSMUSG00000030104,ENSMUSG00000037119,ENSMUSG00000027016,ENSMUSG00000022664,ENSMUSG00000048938,ENSMUSG00000079110,ENSMUSG00000044122,ENSMUSG00000043162,ENSMUSG00000017418,ENSMUSG00000055027,ENSMUSG00000026198,ENSMUSG00000064370,ENSMUSG00000024544,ENSMUSG00000031077,ENSMUSG00000074733,ENSMUSG00000007777,ENSMUSG00000032418,ENSMUSG00000032040,ENSMUSG00000021361,ENSMUSG00000046160,ENSMUSG00000029621,ENSMUSG00000028467,ENSMUSG00000026383,ENSMUSG00000036932,ENSMUSG00000028102,ENSMUSG00000061544,ENSMUSG00000021156,ENSMUSG00000050052,ENSMUSG00000027068,ENSMUSG00000021978,ENSMUSG00000068205,ENSMUSG00000039988,ENSMUSG00000059481,ENSMUSG00000038984,ENSMUSG00000013593,ENSMUSG00000037353,ENSMUSG00000030779,ENSMUSG00000029098,ENSMUSG00000078619,ENSMUSG00000038024,ENSMUSG00000025198,ENSMUSG00000040407,ENSMUSG00000032590,ENSMUSG00000032705,ENSMUSG00000043013,ENSMUSG00000029270,ENSMUSG00000073295,ENSMUSG00000038180,ENSMUSG00000018666,ENSMUSG00000041297,ENSMUSG00000027011,ENSMUSG00000051184,ENSMUSG00000028452,ENSMUSG00000025077,ENSMUSG00000028186,ENSMUSG00000018727,ENSMUSG00000025153,ENSMUSG00000028133,ENSMUSG00000020415,ENSMUSG00000029185,ENSMUSG00000024132,ENSMUSG00000028293,ENSMUSG00000032175,ENSMUSG00000029319,ENSMUSG00000029311,ENSMUSG00000020088,ENSMUSG00000026111,ENSMUSG00000040048,ENSMUSG00000021287,ENSMUSG00000025381,ENSMUSG00000021519,ENSMUSG00000041936,ENSMUSG00000044783,ENSMUSG00000072763,ENSMUSG00000028035,ENSMUSG00000074166,ENSMUSG00000032392,ENSMUSG00000034951,ENSMUSG00000022307,ENSMUSG00000039934,ENSMUSG00000022338,ENSMUSG00000018102,ENSMUSG00000030386,ENSMUSG00000021514,ENSMUSG00000029165,ENSMUSG00000042903,ENSMUSG00000038884,ENSMUSG00000029911,ENSMUSG00000033533,ENSMUSG00000026803,ENSMUSG00000060450,ENSMUSG00000030946,ENSMUSG00000045636,ENSMUSG00000017478,ENSMUSG00000041429,ENSMUSG00000003072,ENSMUSG00000066735,ENSMUSG00000054237,ENSMUSG00000026096,ENSMUSG00000028684,ENSMUSG00000049107,ENSMUSG00000040532,ENSMUSG00000021902,ENSMUSG00000021661,ENSMUSG00000048087,ENSMUSG00000021911,ENSMUSG00000031613,ENSMUSG00000020917,ENSMUSG00000053536,ENSMUSG00000022194,ENSMUSG00000035325,ENSMUSG00000032422,ENSMUSG00000000326,ENSMUSG00000038564,ENSMUSG00000048249,ENSMUSG00000027424,ENSMUSG00000053559,ENSMUSG00000013822,ENSMUSG00000045795,ENSMUSG00000039536,ENSMUSG00000029781,ENSMUSG00000024357,ENSMUSG00000025532,ENSMUSG00000020604,ENSMUSG00000020069,ENSMUSG00000032348,ENSMUSG00000078919,ENSMUSG00000070699,ENSMUSG00000027358,ENSMUSG00000061118,ENSMUSG00000019143,ENSMUSG00000041298,ENSMUSG00000040354,ENSMUSG00000024127,ENSMUSG00000040963,ENSMUSG00000041231,ENSMUSG00000019066,ENSMUSG00000039069,ENSMUSG00000031691,ENSMUSG00000053483,ENSMUSG00000049532,ENSMUSG00000030034,ENSMUSG00000025068,ENSMUSG00000001829,ENSMUSG00000020519,ENSMUSG00000020087,ENSMUSG00000001138,ENSMUSG00000074207,ENSMUSG00000098332,ENSMUSG00000050705,ENSMUSG00000030615,ENSMUSG00000026853,ENSMUSG00000042105,ENSMUSG00000052656,ENSMUSG00000070047,ENSMUSG00000021431,ENSMUSG00000020064,ENSMUSG00000020679,ENSMUSG00000056342,ENSMUSG00000021686,ENSMUSG00000057181,ENSMUSG00000027602,ENSMUSG00000025059,ENSMUSG00000024012,ENSMUSG00000079434,ENSMUSG00000053768,ENSMUSG00000066839,ENSMUSG00000041147,ENSMUSG00000032180,ENSMUSG00000021993,ENSMUSG00000039050,ENSMUSG00000027439,ENSMUSG00000057388,ENSMUSG00000009741,ENSMUSG00000000056,ENSMUSG00000031310,ENSMUSG00000043241,ENSMUSG00000020515,ENSMUSG00000020628,ENSMUSG00000032115,ENSMUSG00000032855,ENSMUSG00000047638,ENSMUSG00000003235,ENSMUSG00000031023,ENSMUSG00000000168,ENSMUSG00000013622,ENSMUSG00000035629,ENSMUSG00000021488,ENSMUSG00000026584,ENSMUSG00000019373,ENSMUSG00000043639,ENSMUSG00000032571,ENSMUSG00000026526,ENSMUSG00000000876,ENSMUSG00000044068,ENSMUSG00000026492,ENSMUSG00000013736,ENSMUSG00000063358,ENSMUSG00000036880,ENSMUSG00000041303,ENSMUSG00000031373,ENSMUSG00000036775,ENSMUSG00000095253,ENSMUSG00000058709,ENSMUSG00000031820,ENSMUSG00000046603,ENSMUSG00000033216,ENSMUSG00000051169,ENSMUSG00000022016,ENSMUSG00000032512,ENSMUSG00000028518,ENSMUSG00000026924,ENSMUSG00000025757,ENSMUSG00000020721,ENSMUSG00000006392,ENSMUSG00000073792,ENSMUSG00000050890,ENSMUSG00000008604,ENSMUSG00000028792,ENSMUSG00000090110,ENSMUSG00000060152,ENSMUSG00000017978,ENSMUSG00000022201,ENSMUSG00000029048,ENSMUSG00000035048,ENSMUSG00000021044,ENSMUSG00000078496,ENSMUSG00000026154,ENSMUSG00000041777,ENSMUSG00000031012,ENSMUSG00000029238,ENSMUSG00000007216,ENSMUSG00000052566,ENSMUSG00000023010,ENSMUSG00000052534,ENSMUSG00000021789,ENSMUSG00000025086,ENSMUSG00000025577,ENSMUSG00000036061,ENSMUSG00000091387,ENSMUSG00000022110,ENSMUSG00000041740,ENSMUSG00000036078,ENSMUSG00000020621,ENSMUSG00000044709,ENSMUSG00000020817,ENSMUSG00000031819,ENSMUSG00000034042,ENSMUSG00000028952,ENSMUSG00000067825,ENSMUSG00000049940,ENSMUSG00000029826,ENSMUSG00000052917,ENSMUSG00000034557,ENSMUSG00000071654,ENSMUSG00000027198,ENSMUSG00000056973,ENSMUSG00000004610,ENSMUSG00000030446,ENSMUSG00000037270,ENSMUSG00000041684,ENSMUSG00000028284,ENSMUSG00000027341,ENSMUSG00000056643,ENSMUSG00000031229,ENSMUSG00000045519,ENSMUSG00000063884,ENSMUSG00000061778,ENSMUSG00000036292,ENSMUSG00000027709,ENSMUSG00000014226,ENSMUSG00000034800,ENSMUSG00000056216,ENSMUSG00000036854,ENSMUSG00000022425,ENSMUSG00000019878,ENSMUSG00000026036,ENSMUSG00000025147,ENSMUSG00000024150,ENSMUSG00000028053,ENSMUSG00000031378,ENSMUSG00000027406,ENSMUSG00000053769,ENSMUSG00000017485,ENSMUSG00000036282,ENSMUSG00000013539,ENSMUSG00000053436,ENSMUSG00000044071,ENSMUSG00000039367,ENSMUSG00000037916,ENSMUSG00000024870,ENSMUSG00000030980,ENSMUSG00000021607,ENSMUSG00000007646,ENSMUSG00000040434,ENSMUSG00000024151,ENSMUSG00000061273,ENSMUSG00000037262,ENSMUSG00000031166,ENSMUSG00000034126,ENSMUSG00000030968,ENSMUSG00000036639,ENSMUSG00000037971,ENSMUSG00000002409,ENSMUSG00000070495,ENSMUSG00000038965,ENSMUSG00000053414,ENSMUSG00000001127,ENSMUSG00000037216,ENSMUSG00000028248,ENSMUSG00000026456,ENSMUSG00000031379,ENSMUSG00000022075,ENSMUSG00000040181,ENSMUSG00000056429,ENSMUSG00000067369,ENSMUSG00000017344,ENSMUSG00000001576,ENSMUSG00000037257,ENSMUSG00000025607,ENSMUSG00000005882,ENSMUSG00000021589,ENSMUSG00000020375,ENSMUSG00000020530,ENSMUSG00000058301,ENSMUSG00000051984,ENSMUSG00000021643,ENSMUSG00000056260,ENSMUSG00000026812,ENSMUSG00000036291,ENSMUSG00000026915,ENSMUSG00000048047,ENSMUSG00000001211,ENSMUSG00000024592,ENSMUSG00000020827,ENSMUSG00000066357,ENSMUSG00000025616,ENSMUSG00000026098,ENSMUSG00000047907,ENSMUSG00000005354,ENSMUSG00000021669,ENSMUSG00000028967,ENSMUSG00000035842,ENSMUSG00000023944,ENSMUSG00000039210,ENSMUSG00000033382,ENSMUSG00000068854,ENSMUSG00000033972,ENSMUSG00000049421,ENSMUSG00000056999,ENSMUSG00000039745,ENSMUSG00000025736,ENSMUSG00000022792,ENSMUSG00000039656,ENSMUSG00000028654,ENSMUSG00000022010,ENSMUSG00000037664,ENSMUSG00000005299,ENSMUSG00000054939,ENSMUSG00000032329,ENSMUSG00000061906,ENSMUSG00000005893,ENSMUSG00000033124,ENSMUSG00000052676,ENSMUSG00000055733,ENSMUSG00000039781,ENSMUSG00000038462,ENSMUSG00000081058,ENSMUSG00000018999,ENSMUSG00000022450,ENSMUSG00000025199,ENSMUSG00000025326,ENSMUSG00000025050,ENSMUSG00000055053,ENSMUSG00000038056,ENSMUSG00000049353,ENSMUSG00000021483,ENSMUSG00000031753,ENSMUSG00000028715,ENSMUSG00000038552,ENSMUSG00000022471,ENSMUSG00000029536,ENSMUSG00000036955,ENSMUSG00000001065,ENSMUSG00000020137,ENSMUSG00000074582,ENSMUSG00000028412,ENSMUSG00000029020,ENSMUSG00000032263,ENSMUSG00000028261,ENSMUSG00000025899,ENSMUSG00000045410,ENSMUSG00000031938,ENSMUSG00000031176,ENSMUSG00000032185,ENSMUSG00000038344,ENSMUSG00000021495,ENSMUSG00000020335,ENSMUSG00000039840,ENSMUSG00000024785,ENSMUSG00000026618,ENSMUSG00000036181,ENSMUSG00000031770,ENSMUSG00000020364,ENSMUSG00000022668,ENSMUSG00000060371,ENSMUSG00000035382,ENSMUSG00000037486,ENSMUSG00000014748,ENSMUSG00000021611,ENSMUSG00000035133,ENSMUSG00000022742,ENSMUSG00000020743,ENSMUSG00000033767,ENSMUSG00000004018,ENSMUSG00000025269,ENSMUSG00000033628,ENSMUSG00000021557,ENSMUSG00000020832,ENSMUSG00000013858,ENSMUSG00000094806,ENSMUSG00000041408,ENSMUSG00000001249,ENSMUSG00000032310,ENSMUSG00000027261,ENSMUSG00000000340,ENSMUSG00000007038,ENSMUSG00000027965,ENSMUSG00000044145,ENSMUSG00000026788,ENSMUSG00000033126,ENSMUSG00000074405,ENSMUSG00000032120,ENSMUSG00000003575,ENSMUSG00000033060,ENSMUSG00000035958,ENSMUSG00000040112,ENSMUSG00000000782,ENSMUSG00000001155,ENSMUSG00000027086,ENSMUSG00000089876,ENSMUSG00000038485,ENSMUSG00000017188,ENSMUSG00000050122,ENSMUSG00000025903,ENSMUSG00000027944,ENSMUSG00000034445,ENSMUSG00000068290,ENSMUSG00000029127,ENSMUSG00000029563,ENSMUSG00000028700,ENSMUSG00000033565,ENSMUSG00000025862,ENSMUSG00000019864,ENSMUSG00000058886,ENSMUSG00000004085,ENSMUSG00000044894,ENSMUSG00000027357,ENSMUSG00000092035,ENSMUSG00000028165,ENSMUSG00000022914,ENSMUSG00000032065,ENSMUSG00000060314,ENSMUSG00000030534,ENSMUSG00000028960,ENSMUSG00000019841,ENSMUSG00000022129,ENSMUSG00000024325,ENSMUSG00000074746,ENSMUSG00000034021,ENSMUSG00000002249,ENSMUSG00000047843,ENSMUSG00000022108,ENSMUSG00000049606,ENSMUSG00000026721,ENSMUSG00000071281,ENSMUSG00000048100,ENSMUSG00000024081,ENSMUSG00000038954,ENSMUSG00000002007,ENSMUSG00000001415,ENSMUSG00000027957,ENSMUSG00000044934,ENSMUSG00000049739,ENSMUSG00000025094,ENSMUSG00000021244,ENSMUSG00000039529,ENSMUSG00000016933,ENSMUSG00000028914,ENSMUSG00000037400,ENSMUSG00000002105,ENSMUSG00000029592,ENSMUSG00000025436,ENSMUSG00000028161,ENSMUSG00000028618,ENSMUSG00000030172,ENSMUSG00000043090,ENSMUSG00000042992,ENSMUSG00000025377,ENSMUSG00000027573,ENSMUSG00000005320,ENSMUSG00000031392,ENSMUSG00000031604,ENSMUSG00000028838,ENSMUSG00000061838,ENSMUSG00000034135,ENSMUSG00000029102,ENSMUSG00000000142,ENSMUSG00000024726,ENSMUSG00000030610,ENSMUSG00000006731,ENSMUSG00000044986,ENSMUSG00000031840,ENSMUSG00000044876,ENSMUSG00000014606,ENSMUSG00000067873,ENSMUSG00000027782,ENSMUSG00000043535,ENSMUSG00000074472,ENSMUSG00000037600,ENSMUSG00000021944,ENSMUSG00000025004,ENSMUSG00000039206,ENSMUSG00000059060,ENSMUSG00000028910,ENSMUSG00000041390,ENSMUSG00000043019,ENSMUSG00000024959,ENSMUSG00000025609,ENSMUSG00000049657,ENSMUSG00000053774,ENSMUSG00000014554,ENSMUSG00000026229,ENSMUSG00000021785,ENSMUSG00000028101,ENSMUSG00000058586,ENSMUSG00000033871,ENSMUSG00000020605,ENSMUSG00000002332,ENSMUSG00000018820,ENSMUSG00000003660,ENSMUSG00000032249,ENSMUSG00000027984,ENSMUSG00000020440,ENSMUSG00000032612,ENSMUSG00000032883,ENSMUSG00000059208,ENSMUSG00000026162,ENSMUSG00000029557,ENSMUSG00000034724,ENS
USG00000024566,ENSMUSG00000036850,ENSMUSG00000027875,ENSMUSG00000021703,ENSMUSG00000024072,ENSMUSG00000017286,ENSMUSG00000014232,ENSMUSG00000038250,ENSMUSG00000028557,ENSMUSG00000029556,ENSMUSG00000059439,ENSMUSG00000030213,ENSMUSG00000007415,ENSMUSG00000022100,ENSMUSG00000025907,ENSMUSG00000024236,ENSMUSG00000078597,ENSMUSG00000029017,ENSMUSG00000029815,ENSMUSG00000015889,ENSMUSG00000033253,ENSMUSG00000061286,ENSMUSG00000033306,ENSMUSG00000026172,ENSMUSG00000022878,ENSMUSG00000064360,ENSMUSG00000002881,ENSMUSG00000028470,ENSMUSG00000001524,ENSMUSG00000038014,ENSMUSG00000021273,ENSMUSG00000054021,ENSMUSG00000004056,ENSMUSG00000020265,ENSMUSG00000055725,ENSMUSG00000059323,ENSMUSG00000032560,ENSMUSG00000051146,ENSMUSG00000039768,ENSMUSG00000057156,ENSMUSG00000036442,ENSMUSG00000021687,ENSMUSG00000038502,ENSMUSG00000045733,ENSMUSG00000031536,ENSMUSG00000020521,ENSMUSG00000035206
query_1	TRUE	6.80568e-18	1188	3271	302	0.0923265	0.254209	GO:0031967	GO:CC	organelle envelope	21259	1449	c("GO:0031975", "GO:0043227", "GO:0043229")	IEA,IBA,HDA,IBA,ISO IEA,HDA,IEA,IEA,HDA ISO IBA IEA,HDA ISO IEA,IDA ISO IEA,ISO IEA,IDA,ISO IEA,ISS ISO IEA,ISO TAS IEA,ISO IEA,IEA,IBA,IEA,HDA ISS ISO IBA IEA,IMP ISO IEA,HDA IEA,HDA,IEA,ISO IEA,HDA ISS ISO TAS IEA,IEA,ISO,ISO TAS IEA,IBA,IEA,HDA,ISS ISO IEA,ISS ISO IEA,IDA,ISO IEA,ISS ISO IEA,IDA,IEA,IBA,ISO IEA,IEA,IEA,HDA ISO IEA,ISO,ISO IEA,IEA,HDA IEA,IDA ISO IEA,IDA ISO TAS IEA,ISS ISO IEA,ISS ISO IEA,ISO,HDA ISS ISO IBA IEA,HDA ISS ISO IBA,IEA,ISO IEA,IEA,ISS ISO IEA,IDA,ISO IEA,IEA,ISO IEA,IDA IEA,HDA,HDA IBA IEA,IDA ISS ISO IEA,IDA,IEA,IEA,ISO,IBA,TAS IEA,IEA,IDA HDA ISO IEA,IEA,HDA,HDA,IBA IEA,HDA,IDA IEA,HDA,IEA,ISO IEA,IEA,ISO IBA IEA,ISS ISO IBA IEA,IDA,ISO,IDA ISS ISO IBA IEA,ISO IEA,ISS ISO IEA,ISO,ISS ISO IBA IEA,ISO IEA,IDA ISO ISA TAS IEA,IDA IMP HDA ISS ISO IBA IEA,ISO IEA,ISS ISO IBA IEA,IEA,IEA,HDA,ISS ISO IEA,IDA,HDA IEA,ISO IEA,ISS ISO IBA IEA,IEA,HDA,HDA,HDA IEA,IBA,IBA IEA,IDA,IBA IEA,HDA ISO IEA,ISS,HDA,IDA ISO IBA IEA,ISO,ISO IEA,ISS ISO IEA,IEA,HDA IEA,IEA,HDA,IDA IEA,ISO IEA,ISO IEA,HDA,HDA ISS ISO IEA,IDA IEA,TAS,HDA IEA,ISS ISO IEA,IEA,ISS ISO IEA,IDA,ISO IEA,IEA,IEA,HDA,ISO,ISS ISO IEA,ISS ISO IBA IEA,ISS ISO IBA IEA,IEA,ISO,ISO IEA,HDA,HDA ISS ISO IBA IEA,IDA IBA TAS IEA,ISS ISO IEA,HDA ISS ISO IBA IEA,IBA,IDA,HDA,HDA TAS IEA,IDA ISO IBA IEA,ISS ISO IEA,ISO IBA IEA,IDA HDA IEA,ISS ISO IEA,HDA IEA,IEA,IEA,ISO IBA IEA,IDA ISO,ISS ISO IEA,HDA ISO IEA,HDA ISS ISO IBA IEA,HDA ISO IBA IEA,IEA,HDA IEA,IDA,IEA,ISO IBA IEA,HDA IBA IEA,ISS ISO IEA,IEA,ISS ISO IEA,IDA HDA ISO IBA IEA,HDA ISS ISO IBA IEA,ISS ISO IEA,ISS ISO IEA,IEA,HDA,ISS IBA,IDA IEA,ISO IEA,IDA ISO IEA,IDA IBA IEA,ISS ISO TAS IEA,ISS ISO IBA IEA,IEA,ISO IEA,ISS ISO IEA,IBA IEA,HDA,ISS ISO IBA IEA,ISO IEA,HDA ISS ISO IBA IEA,ISO IBA IEA,ISS ISO IEA,HDA ISS ISO IBA IEA,ISS ISO IEA,ISO IEA,ISO,ISO IEA,IEA,IEA,IEA,IEA,IEA,IDA HDA ISO IBA IEA,ISS ISO IEA,HDA,ISO IEA,HDA ISO IEA,IBA,IBA,ISO IEA,ISO IEA,ISS ISO IEA,ISS ISO IBA IEA,HDA,IDA,ISS ISO IEA,IDA HDA ISO IBA IEA,ISO IEA,ISS ISO IEA,ISS ISO IEA,ISS ISO IEA,IDA HDA ISO TAS IEA,ISO,HDA ISO IBA IEA,ISS ISO IBA IEA,IEA,ISS ISO IBA IEA,TAS,ISO IEA,IDA ISO IEA,ISO IBA IEA,IPI,IDA,IEA,ISS ISO IEA,IDA ISS ISO,ISS ISO IEA,ISS ISO IEA,ISO IEA,IEA,HDA IBA IEA,ISO IEA,IDA IBA IEA,ISS ISO IEA,IBA,ISO IEA,HDA,HDA IEA,ISO IEA,ISS ISO IEA,HDA,HDA,IEA,HDA,ISO IBA,ISO IEA,HDA,IBA IEA,ISO IEA,IDA ISS ISO IEA,HDA ISO IBA IEA,ISO IEA,HDA ISS ISO IBA IEA,IEA,ISO,ISO IEA,IDA,IDA IBA IEA,IEA,IEA,ISO IEA,ISO,IEA,HDA,HDA ISS ISO IBA IEA,IDA ISO IBA IEA,ISO IEA,IEA,ISS ISO IEA,ISS ISO IEA,ISO IEA,HDA IBA IEA,IBA,ISS ISO IBA IEA,IEA,ISS ISO IEA,IEA,HDA IEA,IEA	ENSMUSG00000046329,ENSMUSG00000026489,ENSMUSG00000045316,ENSMUSG00000021097,ENSMUSG00000037580,ENSMUSG00000057103,ENSMUSG00000027983,ENSMUSG00000038745,ENSMUSG00000031924,ENSMUSG00000031173,ENSMUSG00000021079,ENSMUSG00000063730,ENSMUSG00000025486,ENSMUSG00000049115,ENSMUSG00000004748,ENSMUSG00000037523,ENSMUSG00000029458,ENSMUSG00000024120,ENSMUSG00000024799,ENSMUSG00000050541,ENSMUSG00000021474,ENSMUSG00000027637,ENSMUSG00000026621,ENSMUSG00000029153,ENSMUSG00000002846,ENSMUSG00000026203,ENSMUSG00000024900,ENSMUSG00000039428,ENSMUSG00000000673,ENSMUSG00000018428,ENSMUSG00000040029,ENSMUSG00000027884,ENSMUSG00000020620,ENSMUSG00000019082,ENSMUSG00000054676,ENSMUSG00000053929,ENSMUSG00000090935,ENSMUSG00000006476,ENSMUSG00000056666,ENSMUSG00000027227,ENSMUSG00000031985,ENSMUSG00000027332,ENSMUSG00000020122,ENSMUSG00000090150,ENSMUSG00000026170,ENSMUSG00000002985,ENSMUSG00000005534,ENSMUSG00000016128,ENSMUSG00000038092,ENSMUSG00000028756,ENSMUSG00000063450,ENSMUSG00000047084,ENSMUSG00000025479,ENSMUSG00000026270,ENSMUSG00000039783,ENSMUSG00000020153,ENSMUSG00000039887,ENSMUSG00000046814,ENSMUSG00000050144,ENSMUSG00000022763,ENSMUSG00000052751,ENSMUSG00000049858,ENSMUSG00000042198,ENSMUSG00000027187,ENSMUSG00000046312,ENSMUSG00000005803,ENSMUSG00000033720,ENSMUSG00000024413,ENSMUSG00000017119,ENSMUSG00000071253,ENSMUSG00000034177,ENSMUSG00000028603,ENSMUSG00000009995,ENSMUSG00000000301,ENSMUSG00000037905,ENSMUSG00000031974,ENSMUSG00000036257,ENSMUSG00000003809,ENSMUSG00000034285,ENSMUSG00000026568,ENSMUSG00000036892,ENSMUSG00000057342,ENSMUSG00000030451,ENSMUSG00000062762,ENSMUSG00000064345,ENSMUSG00000040548,ENSMUSG00000034667,ENSMUSG00000048429,ENSMUSG00000029053,ENSMUSG00000028743,ENSMUSG00000009647,ENSMUSG00000032959,ENSMUSG00000040410,ENSMUSG00000049422,ENSMUSG00000024645,ENSMUSG00000046679,ENSMUSG00000096054,ENSMUSG00000038084,ENSMUSG00000026767,ENSMUSG00000025940,ENSMUSG00000068747,ENSMUSG00000015790,ENSMUSG00000028127,ENSMUSG00000026662,ENSMUSG00000024109,ENSMUSG00000018042,ENSMUSG00000035284,ENSMUSG00000057229,ENSMUSG00000028607,ENSMUSG00000052738,ENSMUSG00000010025,ENSMUSG00000002346,ENSMUSG00000031782,ENSMUSG00000021704,ENSMUSG00000027792,ENSMUSG00000042670,ENSMUSG00000062410,ENSMUSG00000020456,ENSMUSG00000029864,ENSMUSG00000037710,ENSMUSG00000044340,ENSMUSG00000022752,ENSMUSG00000038302,ENSMUSG00000028145,ENSMUSG00000003528,ENSMUSG00000015478,ENSMUSG00000021794,ENSMUSG00000006373,ENSMUSG00000025991,ENSMUSG00000018796,ENSMUSG00000071711,ENSMUSG00000046598,ENSMUSG00000048731,ENSMUSG00000034108,ENSMUSG00000025792,ENSMUSG00000032754,ENSMUSG00000026858,ENSMUSG00000026491,ENSMUSG00000023830,ENSMUSG00000041528,ENSMUSG00000021509,ENSMUSG00000024588,ENSMUSG00000054545,ENSMUSG00000024782,ENSMUSG00000039018,ENSMUSG00000027668,ENSMUSG00000018599,ENSMUSG00000029073,ENSMUSG00000016194,ENSMUSG00000041733,ENSMUSG00000006378,ENSMUSG00000025733,ENSMUSG00000043648,ENSMUSG00000024068,ENSMUSG00000000959,ENSMUSG00000042271,ENSMUSG00000029524,ENSMUSG00000073838,ENSMUSG00000015112,ENSMUSG00000089682,ENSMUSG00000046230,ENSMUSG00000019715,ENSMUSG00000027282,ENSMUSG00000034190,ENSMUSG00000020163,ENSMUSG00000030614,ENSMUSG00000032519,ENSMUSG00000061461,ENSMUSG00000030102,ENSMUSG00000031168,ENSMUSG00000040147,ENSMUSG00000021577,ENSMUSG00000002949,ENSMUSG00000000154,ENSMUSG00000018861,ENSMUSG00000020715,ENSMUSG00000020516,ENSMUSG00000064367,ENSMUSG00000025036,ENSMUSG00000025968,ENSMUSG00000028247,ENSMUSG00000063320,ENSMUSG00000029632,ENSMUSG00000022890,ENSMUSG00000025270,ENSMUSG00000031059,ENSMUSG00000015090,ENSMUSG00000070394,ENSMUSG00000042505,ENSMUSG00000019428,ENSMUSG00000026198,ENSMUSG00000064370,ENSMUSG00000021361,ENSMUSG00000036932,ENSMUSG00000013593,ENSMUSG00000037353,ENSMUSG00000032590,ENSMUSG00000032705,ENSMUSG00000038180,ENSMUSG00000024132,ENSMUSG00000029319,ENSMUSG00000026111,ENSMUSG00000040048,ENSMUSG00000032392,ENSMUSG00000022338,ENSMUSG00000003072,ENSMUSG00000061118,ENSMUSG00000039069,ENSMUSG00000025068,ENSMUSG00000001829,ENSMUSG00000098332,ENSMUSG00000030615,ENSMUSG00000026853,ENSMUSG00000025059,ENSMUSG00000024012,ENSMUSG00000053768,ENSMUSG00000013622,ENSMUSG00000036880,ENSMUSG00000041303,ENSMUSG00000028792,ENSMUSG00000090110,ENSMUSG00000021044,ENSMUSG00000023010,ENSMUSG00000036078,ENSMUSG00000049940,ENSMUSG00000071654,ENSMUSG00000027709,ENSMUSG00000014226,ENSMUSG00000031378,ENSMUSG00000037916,ENSMUSG00000036639,ENSMUSG00000005882,ENSMUSG00000001211,ENSMUSG00000039745,ENSMUSG00000005299,ENSMUSG00000061906,ENSMUSG00000038462,ENSMUSG00000022450,ENSMUSG00000028412,ENSMUSG00000029020,ENSMUSG00000032263,ENSMUSG00000028261,ENSMUSG00000038344,ENSMUSG00000022742,ENSMUSG00000004018,ENSMUSG00000025269,ENSMUSG00000020832,ENSMUSG00000001249,ENSMUSG00000033060,ENSMUSG00000017188,ENSMUSG00000025903,ENSMUSG00000027944,ENSMUSG00000019864,ENSMUSG00000044894,ENSMUSG00000027357,ENSMUSG00000028165,ENSMUSG00000029592,ENSMUSG00000025436,ENSMUSG00000025377,ENSMUSG00000044986,ENSMUSG00000014606,ENSMUSG00000027782,ENSMUSG00000024959,ENSMUSG00000002332,ENSMUSG00000027984,ENSMUSG00000032883,ENSMUSG00000027875,ENSMUSG00000022100,ENSMUSG00000025907,ENSMUSG00000029017,ENSMUSG00000026172,ENSMUSG00000064360,ENSMUSG00000054021,ENSMUSG00000039768,ENSMUSG00000005615,ENSMUSG00000022354,ENSMUSG00000039853,ENSMUSG00000002083,ENSMUSG00000027710,ENSMUSG00000073422,ENSMUSG00000019737,ENSMUSG00000040740,ENSMUSG00000035472,ENSMUSG00000064363,ENSMUSG00000029545,ENSMUSG00000062691,ENSMUSG00000032047,ENSMUSG00000027673,ENSMUSG00000030091,ENSMUSG00000019732,ENSMUSG00000023020,ENSMUSG00000032315,ENSMUSG00000023307,ENSMUSG00000020978,ENSMUSG00000022551,ENSMUSG00000043671,ENSMUSG00000042298,ENSMUSG00000026496,ENSMUSG00000039065,ENSMUSG00000022200,ENSMUSG00000073481,ENSMUSG00000051177
query_1	TRUE	6.80568e-18	1188	3271	302	0.0923265	0.254209	GO:0031975	GO:CC	envelope	21259	1456	GO:0110165	IEA,IBA,HDA,IBA,ISO IEA,HDA,IEA,IEA,HDA ISO IBA IEA,HDA ISO IEA,IDA ISO IEA,ISO IEA,IDA,ISO IEA,ISS ISO IEA,ISO TAS IEA,ISO IEA,IEA,IBA,IEA,HDA ISS ISO IBA IEA,IMP ISO IEA,HDA IEA,HDA,IEA,ISO IEA,HDA ISS ISO TAS IEA,IEA,ISO,ISO TAS IEA,IBA,IEA,HDA,ISS ISO IEA,ISS ISO IEA,IDA,ISO IEA,ISS ISO IEA,IDA,IEA,IBA,ISO IEA,IEA,IEA,HDA ISO IEA,ISO,ISO IEA,IEA,HDA IEA,IDA ISO IEA,IDA ISO TAS IEA,ISS ISO IEA,ISS ISO IEA,ISO,HDA ISS ISO IBA IEA,HDA ISS ISO IBA,IEA,ISO IEA,IEA,ISS ISO IEA,IDA,ISO IEA,IEA,ISO IEA,IDA IEA,HDA,HDA IBA IEA,IDA ISS ISO IEA,IDA,IEA,IEA,ISO,IBA,TAS IEA,IEA,IDA HDA ISO IEA,IEA,HDA,HDA,IBA IEA,HDA,IDA IEA,HDA,IEA,ISO IEA,IEA,ISO IBA IEA,ISS ISO IBA IEA,IDA,ISO,IDA ISS ISO IBA IEA,ISO IEA,ISS ISO IEA,ISO,ISS ISO IBA IEA,ISO IEA,IDA ISO ISA TAS IEA,IDA IMP HDA ISS ISO IBA IEA,ISO IEA,ISS ISO IBA IEA,IEA,IEA,HDA,ISS ISO IEA,IDA,HDA IEA,ISO IEA,ISS ISO IBA IEA,IEA,HDA,HDA,HDA IEA,IBA,IBA IEA,IDA,IBA IEA,HDA ISO IEA,ISS,HDA,IDA ISO IBA IEA,ISO,ISO IEA,ISS ISO IEA,IEA,HDA IEA,IEA,HDA,IDA IEA,ISO IEA,ISO IEA,HDA,HDA ISS ISO IEA,IDA IEA,TAS,HDA IEA,ISS ISO IEA,IEA,ISS ISO IEA,IDA,ISO IEA,IEA,IEA,HDA,ISO,ISS ISO IEA,ISS ISO IBA IEA,ISS ISO IBA IEA,IEA,ISO,ISO IEA,HDA,HDA ISS ISO IBA IEA,IDA IBA TAS IEA,ISS ISO IEA,HDA ISS ISO IBA IEA,IBA,IDA,HDA,HDA TAS IEA,IDA ISO IBA IEA,ISS ISO IEA,ISO IBA IEA,IDA HDA IEA,ISS ISO IEA,HDA IEA,IEA,IEA,ISO IBA IEA,IDA ISO,ISS ISO IEA,HDA ISO IEA,HDA ISS ISO IBA IEA,HDA ISO IBA IEA,IEA,HDA IEA,IDA,IEA,ISO IBA IEA,HDA IBA IEA,ISS ISO IEA,IEA,ISS ISO IEA,IDA HDA ISO IBA IEA,HDA ISS ISO IBA IEA,ISS ISO IEA,ISS ISO IEA,IEA,HDA,ISS IBA,IDA IEA,ISO IEA,IDA ISO IEA,IDA IBA IEA,ISS ISO TAS IEA,ISS ISO IBA IEA,IEA,ISO IEA,ISS ISO IEA,IBA IEA,HDA,ISS ISO IBA IEA,ISO IEA,HDA ISS ISO IBA IEA,ISO IBA IEA,ISS ISO IEA,HDA ISS ISO IBA IEA,ISS ISO IEA,ISO IEA,ISO,ISO IEA,IEA,IEA,IEA,IEA,IEA,IDA HDA ISO IBA IEA,ISS ISO IEA,HDA,ISO IEA,HDA ISO IEA,IBA,IBA,ISO IEA,ISO IEA,ISS ISO IEA,ISS ISO IBA IEA,HDA,IDA,ISS ISO IEA,IDA HDA ISO IBA IEA,ISO IEA,ISS ISO IEA,ISS ISO IEA,ISS ISO IEA,IDA HDA ISO TAS IEA,ISO,HDA ISO IBA IEA,ISS ISO IBA IEA,IEA,ISS ISO IBA IEA,TAS,ISO IEA,IDA ISO IEA,ISO IBA IEA,IPI,IDA,IEA,ISS ISO IEA,IDA ISS ISO,ISS ISO IEA,ISS ISO IEA,ISO IEA,IEA,HDA IBA IEA,ISO IEA,IDA IBA IEA,ISS ISO IEA,IBA,ISO IEA,HDA,HDA IEA,ISO IEA,ISS ISO IEA,HDA,HDA,IEA,HDA,ISO IBA,ISO IEA,HDA,IBA IEA,ISO IEA,IDA ISS ISO IEA,HDA ISO IBA IEA,ISO IEA,HDA ISS ISO IBA IEA,IEA,ISO,ISO IEA,IDA,IDA IBA IEA,IEA,IEA,ISO IEA,ISO,IEA,HDA,HDA ISS ISO IBA IEA,IDA ISO IBA IEA,ISO IEA,IEA,ISS ISO IEA,ISS ISO IEA,ISO IEA,HDA IBA IEA,IBA,ISS ISO IBA IEA,IEA,ISS ISO IEA,IEA,HDA IEA,IEA	ENSMUSG00000046329,ENSMUSG00000026489,ENSMUSG00000045316,ENSMUSG00000021097,ENSMUSG00000037580,ENSMUSG00000057103,ENSMUSG00000027983,ENSMUSG00000038745,ENSMUSG00000031924,ENSMUSG00000031173,ENSMUSG00000021079,ENSMUSG00000063730,ENSMUSG00000025486,ENSMUSG00000049115,ENSMUSG00000004748,ENSMUSG00000037523,ENSMUSG00000029458,ENSMUSG00000024120,ENSMUSG00000024799,ENSMUSG00000050541,ENSMUSG00000021474,ENSMUSG00000027637,ENSMUSG00000026621,ENSMUSG00000029153,ENSMUSG00000002846,ENSMUSG00000026203,ENSMUSG00000024900,ENSMUSG00000039428,ENSMUSG00000000673,ENSMUSG00000018428,ENSMUSG00000040029,ENSMUSG00000027884,ENSMUSG00000020620,ENSMUSG00000019082,ENSMUSG00000054676,ENSMUSG00000053929,ENSMUSG00000090935,ENSMUSG00000006476,ENSMUSG00000056666,ENSMUSG00000027227,ENSMUSG00000031985,ENSMUSG00000027332,ENSMUSG00000020122,ENSMUSG00000090150,ENSMUSG00000026170,ENSMUSG00000002985,ENSMUSG00000005534,ENSMUSG00000016128,ENSMUSG00000038092,ENSMUSG00000028756,ENSMUSG00000063450,ENSMUSG00000047084,ENSMUSG00000025479,ENSMUSG00000026270,ENSMUSG00000039783,ENSMUSG00000020153,ENSMUSG00000039887,ENSMUSG00000046814,ENSMUSG00000050144,ENSMUSG00000022763,ENSMUSG00000052751,ENSMUSG00000049858,ENSMUSG00000042198,ENSMUSG00000027187,ENSMUSG00000046312,ENSMUSG00000005803,ENSMUSG00000033720,ENSMUSG00000024413,ENSMUSG00000017119,ENSMUSG00000071253,ENSMUSG00000034177,ENSMUSG00000028603,ENSMUSG00000009995,ENSMUSG00000000301,ENSMUSG00000037905,ENSMUSG00000031974,ENSMUSG00000036257,ENSMUSG00000003809,ENSMUSG00000034285,ENSMUSG00000026568,ENSMUSG00000036892,ENSMUSG00000057342,ENSMUSG00000030451,ENSMUSG00000062762,ENSMUSG00000064345,ENSMUSG00000040548,ENSMUSG00000034667,ENSMUSG00000048429,ENSMUSG00000029053,ENSMUSG00000028743,ENSMUSG00000009647,ENSMUSG00000032959,ENSMUSG00000040410,ENSMUSG00000049422,ENSMUSG00000024645,ENSMUSG00000046679,ENSMUSG00000096054,ENSMUSG00000038084,ENSMUSG00000026767,ENSMUSG00000025940,ENSMUSG00000068747,ENSMUSG00000015790,ENSMUSG00000028127,ENSMUSG00000026662,ENSMUSG00000024109,ENSMUSG00000018042,ENSMUSG00000035284,ENSMUSG00000057229,ENSMUSG00000028607,ENSMUSG00000052738,ENSMUSG00000010025,ENSMUSG00000002346,ENSMUSG00000031782,ENSMUSG00000021704,ENSMUSG00000027792,ENSMUSG00000042670,ENSMUSG00000062410,ENSMUSG00000020456,ENSMUSG00000029864,ENSMUSG00000037710,ENSMUSG00000044340,ENSMUSG00000022752,ENSMUSG00000038302,ENSMUSG00000028145,ENSMUSG00000003528,ENSMUSG00000015478,ENSMUSG00000021794,ENSMUSG00000006373,ENSMUSG00000025991,ENSMUSG00000018796,ENSMUSG00000071711,ENSMUSG00000046598,ENSMUSG00000048731,ENSMUSG00000034108,ENSMUSG00000025792,ENSMUSG00000032754,ENSMUSG00000026858,ENSMUSG00000026491,ENSMUSG00000023830,ENSMUSG00000041528,ENSMUSG00000021509,ENSMUSG00000024588,ENSMUSG00000054545,ENSMUSG00000024782,ENSMUSG00000039018,ENSMUSG00000027668,ENSMUSG00000018599,ENSMUSG00000029073,ENSMUSG00000016194,ENSMUSG00000041733,ENSMUSG00000006378,ENSMUSG00000025733,ENSMUSG00000043648,ENSMUSG00000024068,ENSMUSG00000000959,ENSMUSG00000042271,ENSMUSG00000029524,ENSMUSG00000073838,ENSMUSG00000015112,ENSMUSG00000089682,ENSMUSG00000046230,ENSMUSG00000019715,ENSMUSG00000027282,ENSMUSG00000034190,ENSMUSG00000020163,ENSMUSG00000030614,ENSMUSG00000032519,ENSMUSG00000061461,ENSMUSG00000030102,ENSMUSG00000031168,ENSMUSG00000040147,ENSMUSG00000021577,ENSMUSG00000002949,ENSMUSG00000000154,ENSMUSG00000018861,ENSMUSG00000020715,ENSMUSG00000020516,ENSMUSG00000064367,ENSMUSG00000025036,ENSMUSG00000025968,ENSMUSG00000028247,ENSMUSG00000063320,ENSMUSG00000029632,ENSMUSG00000022890,ENSMUSG00000025270,ENSMUSG00000031059,ENSMUSG00000015090,ENSMUSG00000070394,ENSMUSG00000042505,ENSMUSG00000019428,ENSMUSG00000026198,ENSMUSG00000064370,ENSMUSG00000021361,ENSMUSG00000036932,ENSMUSG00000013593,ENSMUSG00000037353,ENSMUSG00000032590,ENSMUSG00000032705,ENSMUSG00000038180,ENSMUSG00000024132,ENSMUSG00000029319,ENSMUSG00000026111,ENSMUSG00000040048,ENSMUSG00000032392,ENSMUSG00000022338,ENSMUSG00000003072,ENSMUSG00000061118,ENSMUSG00000039069,ENSMUSG00000025068,ENSMUSG00000001829,ENSMUSG00000098332,ENSMUSG00000030615,ENSMUSG00000026853,ENSMUSG00000025059,ENSMUSG00000024012,ENSMUSG00000053768,ENSMUSG00000013622,ENSMUSG00000036880,ENSMUSG00000041303,ENSMUSG00000028792,ENSMUSG00000090110,ENSMUSG00000021044,ENSMUSG00000023010,ENSMUSG00000036078,ENSMUSG00000049940,ENSMUSG00000071654,ENSMUSG00000027709,ENSMUSG00000014226,ENSMUSG00000031378,ENSMUSG00000037916,ENSMUSG00000036639,ENSMUSG00000005882,ENSMUSG00000001211,ENSMUSG00000039745,ENSMUSG00000005299,ENSMUSG00000061906,ENSMUSG00000038462,ENSMUSG00000022450,ENSMUSG00000028412,ENSMUSG00000029020,ENSMUSG00000032263,ENSMUSG00000028261,ENSMUSG00000038344,ENSMUSG00000022742,ENSMUSG00000004018,ENSMUSG00000025269,ENSMUSG00000020832,ENSMUSG00000001249,ENSMUSG00000033060,ENSMUSG00000017188,ENSMUSG00000025903,ENSMUSG00000027944,ENSMUSG00000019864,ENSMUSG00000044894,ENSMUSG00000027357,ENSMUSG00000028165,ENSMUSG00000029592,ENSMUSG00000025436,ENSMUSG00000025377,ENSMUSG00000044986,ENSMUSG00000014606,ENSMUSG00000027782,ENSMUSG00000024959,ENSMUSG00000002332,ENSMUSG00000027984,ENSMUSG00000032883,ENSMUSG00000027875,ENSMUSG00000022100,ENSMUSG00000025907,ENSMUSG00000029017,ENSMUSG00000026172,ENSMUSG00000064360,ENSMUSG00000054021,ENSMUSG00000039768,ENSMUSG00000005615,ENSMUSG00000022354,ENSMUSG00000039853,ENSMUSG00000002083,ENSMUSG00000027710,ENSMUSG00000073422,ENSMUSG00000019737,ENSMUSG00000040740,ENSMUSG00000035472,ENSMUSG00000064363,ENSMUSG00000029545,ENSMUSG00000062691,ENSMUSG00000032047,ENSMUSG00000027673,ENSMUSG00000030091,ENSMUSG00000019732,ENSMUSG00000023020,ENSMUSG00000032315,ENSMUSG00000023307,ENSMUSG00000020978,ENSMUSG00000022551,ENSMUSG00000043671,ENSMUSG00000042298,ENSMUSG00000026496,ENSMUSG00000039065,ENSMUSG00000022200,ENSMUSG00000073481,ENSMUSG00000051177
query_1	TRUE	1.18248e-17	457	3266	148	0.0453154	0.323851	GO:0005743	GO:CC	mitochondrial inner membrane	21259	397	c("GO:0019866", "GO:0031966")	IEA,IBA,HDA,HDA,IEA,HDA,HDA ISO IEA,ISO IEA,ISO,IDA,ISS ISO IEA,HDA ISS ISO IBA IEA,IMP ISO IEA,HDA,HDA,HDA,ISO,HDA,ISS ISO IEA,HDA ISO IEA,HDA,IDA ISO IEA,ISS ISO IEA,ISO,HDA,HDA ISS ISO IBA,ISS ISO IEA,HDA,HDA IBA,IEA,IDA HDA IEA,HDA,HDA,IBA IEA,HDA,IDA IEA,HDA,ISO IEA,ISS ISO IBA IEA,IDA ISS ISO IBA IEA,ISO,ISS ISO IBA IEA,IDA IMP HDA ISS ISO IEA,IEA,IEA,HDA,HDA,ISS ISO IBA IEA,IEA,HDA,HDA,HDA IEA,IBA,IBA IEA,HDA ISO,HDA,IEA,HDA IEA,HDA,ISO IEA,HDA,HDA ISS ISO IEA,HDA IEA,ISS ISO IEA,IEA,IEA,HDA,ISS ISO IEA,ISO,ISO IEA,HDA,HDA,HDA IBA IEA,IDA,HDA,HDA TAS IEA,HDA IEA,HDA IEA,IEA,ISO IBA IEA,HDA,HDA ISS ISO IBA IEA,HDA ISO IBA IEA,HDA IEA,ISO IBA IEA,HDA IBA,ISS ISO IEA,IEA,ISS ISO IEA,IDA HDA ISO IBA IEA,HDA ISS ISO IBA IEA,ISS ISO IEA,ISS ISO IEA,HDA,IDA ISO IEA,IDA IBA,IEA,ISS ISO IBA IEA,HDA,ISS ISO IBA IEA,HDA ISS ISO IBA IEA,HDA ISS ISO IBA IEA,ISS ISO IEA,ISO IEA,IEA,IEA,IEA,IDA HDA ISO IBA IEA,HDA,HDA,IBA,ISS ISO IBA IEA,HDA,IDA HDA ISO IBA IEA,ISS ISO IEA,IDA HDA ISO TAS IEA,HDA ISO IBA IEA,ISS ISO IBA IEA,TAS,ISO IEA,IDA,IEA,ISS ISO IEA,HDA IBA IEA,IEA,IBA,HDA,HDA IEA,HDA,HDA,HDA,HDA,IBA IEA,ISO IEA,IDA,HDA ISO IBA IEA,HDA ISS ISO IBA IEA,IEA,IEA,IEA,ISO IEA,HDA,HDA ISS ISO IBA IEA,ISS ISO IEA,HDA IBA IEA,ISS ISO IBA IEA,ISS ISO IEA,HDA	ENSMUSG00000046329,ENSMUSG00000026489,ENSMUSG00000045316,ENSMUSG00000057103,ENSMUSG00000027983,ENSMUSG00000031924,ENSMUSG00000031173,ENSMUSG00000021079,ENSMUSG00000063730,ENSMUSG00000025486,ENSMUSG00000004748,ENSMUSG00000021474,ENSMUSG00000027637,ENSMUSG00000026621,ENSMUSG00000029153,ENSMUSG00000024900,ENSMUSG00000018428,ENSMUSG00000020620,ENSMUSG00000019082,ENSMUSG00000026170,ENSMUSG00000038092,ENSMUSG00000028756,ENSMUSG00000025479,ENSMUSG00000026270,ENSMUSG00000039783,ENSMUSG00000020153,ENSMUSG00000022763,ENSMUSG00000005803,ENSMUSG00000033720,ENSMUSG00000071253,ENSMUSG00000031974,ENSMUSG00000003809,ENSMUSG00000034285,ENSMUSG00000026568,ENSMUSG00000036892,ENSMUSG00000057342,ENSMUSG00000030451,ENSMUSG00000064345,ENSMUSG00000048429,ENSMUSG00000009647,ENSMUSG00000049422,ENSMUSG00000024645,ENSMUSG00000038084,ENSMUSG00000025940,ENSMUSG00000015790,ENSMUSG00000028127,ENSMUSG00000018042,ENSMUSG00000057229,ENSMUSG00000028607,ENSMUSG00000052738,ENSMUSG00000010025,ENSMUSG00000002346,ENSMUSG00000031782,ENSMUSG00000042670,ENSMUSG00000062410,ENSMUSG00000029864,ENSMUSG00000028145,ENSMUSG00000003528,ENSMUSG00000021794,ENSMUSG00000025991,ENSMUSG00000071711,ENSMUSG00000046598,ENSMUSG00000025792,ENSMUSG00000032754,ENSMUSG00000021509,ENSMUSG00000024588,ENSMUSG00000054545,ENSMUSG00000039018,ENSMUSG00000027668,ENSMUSG00000041733,ENSMUSG00000006378,ENSMUSG00000025733,ENSMUSG00000000959,ENSMUSG00000029524,ENSMUSG00000073838,ENSMUSG00000015112,ENSMUSG00000027282,ENSMUSG00000020163,ENSMUSG00000032519,ENSMUSG00000061461,ENSMUSG00000040147,ENSMUSG00000021577,ENSMUSG00000002949,ENSMUSG00000018861,ENSMUSG00000064367,ENSMUSG00000025036,ENSMUSG00000025968,ENSMUSG00000028247,ENSMUSG00000063320,ENSMUSG00000029632,ENSMUSG00000022890,ENSMUSG00000025270,ENSMUSG00000031059,ENSMUSG00000070394,ENSMUSG00000064370,ENSMUSG00000021361,ENSMUSG00000036932,ENSMUSG00000013593,ENSMUSG00000024132,ENSMUSG00000029319,ENSMUSG00000040048,ENSMUSG00000003072,ENSMUSG00000061118,ENSMUSG00000039069,ENSMUSG00000030615,ENSMUSG00000026853,ENSMUSG00000024012,ENSMUSG00000053768,ENSMUSG00000036880,ENSMUSG00000028792,ENSMUSG00000021044,ENSMUSG00000071654,ENSMUSG00000027709,ENSMUSG00000037916,ENSMUSG00000005882,ENSMUSG00000005299,ENSMUSG00000038462,ENSMUSG00000022450,ENSMUSG00000032263,ENSMUSG00000022742,ENSMUSG00000025269,ENSMUSG00000020832,ENSMUSG00000017188,ENSMUSG00000044894,ENSMUSG00000027357,ENSMUSG00000025436,ENSMUSG00000044986,ENSMUSG00000014606,ENSMUSG00000002332,ENSMUSG00000027984,ENSMUSG00000027875,ENSMUSG00000029017,ENSMUSG00000026172,ENSMUSG00000064360,ENSMUSG00000054021,ENSMUSG00000039768,ENSMUSG00000022354,ENSMUSG00000027710,ENSMUSG00000040740,ENSMUSG00000035472,ENSMUSG00000064363,ENSMUSG00000032047,ENSMUSG00000027673,ENSMUSG00000032315,ENSMUSG00000022551,ENSMUSG00000042298,ENSMUSG00000039065,ENSMUSG00000073481
query_1	TRUE	1.72426e-15	516	3266	156	0.0477648	0.302326	GO:0019866	GO:CC	organelle inner membrane	21259	990	c("GO:0031090", "GO:0031967")	IEA,IBA,HDA,HDA,IEA,HDA,HDA ISO IEA,ISO IEA,ISO,IDA,ISS ISO IEA,IEA,IBA,HDA ISS ISO IBA IEA,IMP ISO IEA,HDA,HDA,HDA,ISO,HDA,ISS ISO IEA,HDA ISO IEA,HDA,IDA ISO IEA,ISS ISO IEA,ISO,HDA,HDA ISS ISO IBA,ISS ISO IEA,HDA,HDA IBA,IEA,IDA HDA IEA,HDA,HDA,IBA IEA,HDA,IDA IEA,HDA,ISO IEA,ISS ISO IBA IEA,IDA ISS ISO IBA IEA,ISO,ISS ISO IBA IEA,IDA IMP HDA ISS ISO IEA,IEA,IEA,HDA,HDA,ISS ISO IBA IEA,IEA,HDA,HDA,HDA IEA,IBA,IBA IEA,HDA ISO,HDA,IEA,HDA IEA,HDA,ISO IEA,HDA,HDA ISS ISO IEA,HDA IEA,ISS ISO IEA,IEA,IEA,HDA,ISS ISO IEA,ISO,ISO IEA,HDA,HDA,HDA IBA IEA,IDA,HDA,HDA TAS IEA,HDA IEA,HDA IEA,IEA,ISO IBA IEA,IDA,HDA,HDA ISS ISO IBA IEA,HDA ISO IBA IEA,HDA IEA,IDA,ISO IBA IEA,HDA IBA,ISS ISO IEA,IEA,ISS ISO IEA,IDA HDA ISO IBA IEA,HDA ISS ISO IBA IEA,ISS ISO IEA,ISS ISO IEA,HDA,IDA ISO IEA,IDA IBA,IEA,ISS ISO IBA IEA,IEA,HDA,ISS ISO IBA IEA,ISO IEA,HDA ISS ISO IBA IEA,HDA ISS ISO IBA IEA,ISS ISO IEA,ISO IEA,IEA,IEA,IEA,IDA HDA ISO IBA IEA,HDA,HDA,IBA,IEA,ISS ISO IBA IEA,HDA,IDA HDA ISO IBA IEA,ISS ISO IEA,IDA HDA ISO TAS IEA,HDA ISO IBA IEA,ISS ISO IBA IEA,TAS,ISO IEA,IDA,IEA,ISS ISO IEA,HDA IBA IEA,IEA,IBA,HDA,HDA IEA,HDA,HDA,HDA,HDA,IBA IEA,ISO IEA,IDA,HDA ISO IBA IEA,HDA ISS ISO IBA IEA,IEA,IEA,IEA,ISO IEA,HDA,HDA ISS ISO IBA IEA,ISS ISO IEA,HDA IBA IEA,IBA,ISS ISO IBA IEA,ISS ISO IEA,HDA	ENSMUSG00000046329,ENSMUSG00000026489,ENSMUSG00000045316,ENSMUSG00000057103,ENSMUSG00000027983,ENSMUSG00000031924,ENSMUSG00000031173,ENSMUSG00000021079,ENSMUSG00000063730,ENSMUSG00000025486,ENSMUSG00000004748,ENSMUSG00000024120,ENSMUSG00000024799,ENSMUSG00000021474,ENSMUSG00000027637,ENSMUSG00000026621,ENSMUSG00000029153,ENSMUSG00000024900,ENSMUSG00000018428,ENSMUSG00000020620,ENSMUSG00000019082,ENSMUSG00000026170,ENSMUSG00000038092,ENSMUSG00000028756,ENSMUSG00000025479,ENSMUSG00000026270,ENSMUSG00000039783,ENSMUSG00000020153,ENSMUSG00000022763,ENSMUSG00000005803,ENSMUSG00000033720,ENSMUSG00000071253,ENSMUSG00000031974,ENSMUSG00000003809,ENSMUSG00000034285,ENSMUSG00000026568,ENSMUSG00000036892,ENSMUSG00000057342,ENSMUSG00000030451,ENSMUSG00000064345,ENSMUSG00000048429,ENSMUSG00000009647,ENSMUSG00000049422,ENSMUSG00000024645,ENSMUSG00000038084,ENSMUSG00000025940,ENSMUSG00000015790,ENSMUSG00000028127,ENSMUSG00000018042,ENSMUSG00000057229,ENSMUSG00000028607,ENSMUSG00000052738,ENSMUSG00000010025,ENSMUSG00000002346,ENSMUSG00000031782,ENSMUSG00000042670,ENSMUSG00000062410,ENSMUSG00000029864,ENSMUSG00000028145,ENSMUSG00000003528,ENSMUSG00000021794,ENSMUSG00000025991,ENSMUSG00000071711,ENSMUSG00000046598,ENSMUSG00000025792,ENSMUSG00000032754,ENSMUSG00000021509,ENSMUSG00000024588,ENSMUSG00000054545,ENSMUSG00000039018,ENSMUSG00000027668,ENSMUSG00000041733,ENSMUSG00000006378,ENSMUSG00000025733,ENSMUSG00000000959,ENSMUSG00000029524,ENSMUSG00000073838,ENSMUSG00000015112,ENSMUSG00000027282,ENSMUSG00000020163,ENSMUSG00000032519,ENSMUSG00000061461,ENSMUSG00000030102,ENSMUSG00000040147,ENSMUSG00000021577,ENSMUSG00000002949,ENSMUSG00000018861,ENSMUSG00000020715,ENSMUSG00000064367,ENSMUSG00000025036,ENSMUSG00000025968,ENSMUSG00000028247,ENSMUSG00000063320,ENSMUSG00000029632,ENSMUSG00000022890,ENSMUSG00000025270,ENSMUSG00000031059,ENSMUSG00000070394,ENSMUSG00000064370,ENSMUSG00000021361,ENSMUSG00000036932,ENSMUSG00000013593,ENSMUSG00000038180,ENSMUSG00000024132,ENSMUSG00000029319,ENSMUSG00000026111,ENSMUSG00000040048,ENSMUSG00000003072,ENSMUSG00000061118,ENSMUSG00000039069,ENSMUSG00000030615,ENSMUSG00000026853,ENSMUSG00000024012,ENSMUSG00000053768,ENSMUSG00000036880,ENSMUSG00000028792,ENSMUSG00000021044,ENSMUSG00000036078,ENSMUSG00000071654,ENSMUSG00000027709,ENSMUSG00000037916,ENSMUSG00000005882,ENSMUSG00000005299,ENSMUSG00000038462,ENSMUSG00000022450,ENSMUSG00000032263,ENSMUSG00000022742,ENSMUSG00000025269,ENSMUSG00000020832,ENSMUSG00000017188,ENSMUSG00000044894,ENSMUSG00000027357,ENSMUSG00000025436,ENSMUSG00000044986,ENSMUSG00000014606,ENSMUSG00000002332,ENSMUSG00000027984,ENSMUSG00000027875,ENSMUSG00000029017,ENSMUSG00000026172,ENSMUSG00000064360,ENSMUSG00000054021,ENSMUSG00000039768,ENSMUSG00000022354,ENSMUSG00000027710,ENSMUSG00000040740,ENSMUSG00000035472,ENSMUSG00000064363,ENSMUSG00000032047,ENSMUSG00000027673,ENSMUSG00000032315,ENSMUSG00000022551,ENSMUSG00000043671,ENSMUSG00000042298,ENSMUSG00000039065,ENSMUSG00000073481
query_1	TRUE	3.49882e-15	1016	2078	186	0.0895091	0.183071	GO:0042175	GO:CC	nuclear outer membrane-endoplasmic reticulum membrane network	21259	2032	c("GO:0012505", "GO:0016020")	ISO IEA,IBA,TAS IEA,IEA,ISO,IEA,IEA,IEA,IBA IEA,IEA,IEA,IEA,ISS IEA,IEA,ISO IBA IEA,ISS ISO IEA,IEA,IEA,ISS ISO IEA,IBA,IEA,IEA,ISO IBA IEA,IEA,ISO IBA IEA,IEA,IDA IBA IEA,IDA ISO IEA,IEA,IEA,IDA IBA IEA,ISS IBA IEA,ISS ISO IBA IEA,IEA,ISS ISO IBA IEA,IEA,IDA ISS ISO IBA IEA,IEA,IEA,IEA,IEA,IBA IEA,ISO IBA IEA,ISS ISO IEA,IDA IBA TAS IEA,IEA,IDA ISO IEA,IEA,ISO IBA IEA,NAS IEA,IEA,IDA,IEA,IBA IEA,ISS ISO IEA,IEA,IEA,IBA IEA,IEA,ISS ISO IBA IEA,IDA IEA,IEA,IEA,ISO IEA,IEA,IBA IEA,IEA,ISO IBA IEA,IEA,IDA IEA,IEA,IEA,ISS ISO IBA IEA,IDA IEA,IEA,IEA,IEA,IBA IEA,IBA IEA,IEA,IEA,IDA IEA,IEA,ISO,ISO IBA IEA,ISO IEA,IEA,IEA,ISO TAS,IDA ISO IBA IEA,IEA,IEA,IEA,ISS ISO IBA IEA,IEA,IEA,IEA,IBA IEA,IDA IBA IEA,IEA,ISS IEA,IEA,ISO,ISO IEA,IEA,ISO IEA,IEA,IEA,IEA,IBA,IEA,IDA ISS ISO IBA IEA,IEA,IEA,ISS ISO IEA,ISS ISO,IEA,IEA,ISO IBA IEA,IEA,IEA,IEA,IEA,IEA,IEA,IBA IEA,IEA,IBA IEA,IEA,IBA,IEA,IEA,ISO IEA,IDA IEA,IEA,IEA,IBA,ISS ISO IEA,ISS ISO IBA IEA,TAS,IEA,ISS ISO IBA IEA,IEA,IEA,IDA ISO IBA IEA,ISO IEA,TAS IEA,ISO IBA IEA,IEA,ISS ISO IEA,IEA,IEA,IDA ISO IBA IEA,IBA,TAS IEA,ISO,ISS ISO IBA IEA,IEA,IEA,IEA,IEA,IBA IEA,IDA ISO IBA IEA,ISS ISO IBA IEA,ISO IEA,ISS ISO IEA,IBA IEA,IEA,ISS,ISS ISO IEA,ISS ISO IBA IEA,IDA IBA IEA,IEA,IEA,IDA,ISS ISO IEA,IDA IEA,ISS ISO ISA IBA IEA,IEA,IDA IEA,ISS ISO IEA,IEA,IEA,ISS ISO IBA IEA,IEA,IDA IPI ISO IBA IEA	ENSMUSG00000056035,ENSMUSG00000021097,ENSMUSG00000078650,ENSMUSG00000029630,ENSMUSG00000057103,ENSMUSG00000027983,ENSMUSG00000025197,ENSMUSG00000028240,ENSMUSG00000032018,ENSMUSG00000003053,ENSMUSG00000034926,ENSMUSG00000063730,ENSMUSG00000010663,ENSMUSG00000032757,ENSMUSG00000030382,ENSMUSG00000031751,ENSMUSG00000038768,ENSMUSG00000030562,ENSMUSG00000036083,ENSMUSG00000050931,ENSMUSG00000024665,ENSMUSG00000024120,ENSMUSG00000024799,ENSMUSG00000096145,ENSMUSG00000027359,ENSMUSG00000024982,ENSMUSG00000036098,ENSMUSG00000032485,ENSMUSG00000021252,ENSMUSG00000010609,ENSMUSG00000041220,ENSMUSG00000033107,ENSMUSG00000026203,ENSMUSG00000036985,ENSMUSG00000022217,ENSMUSG00000024292,ENSMUSG00000027761,ENSMUSG00000073678,ENSMUSG00000024759,ENSMUSG00000027884,ENSMUSG00000032808,ENSMUSG00000009905,ENSMUSG00000041044,ENSMUSG00000000605,ENSMUSG00000056666,ENSMUSG00000023963,ENSMUSG00000069456,ENSMUSG00000025002,ENSMUSG00000030287,ENSMUSG00000031545,ENSMUSG00000020122,ENSMUSG00000030909,ENSMUSG00000034171,ENSMUSG00000038754,ENSMUSG00000061455,ENSMUSG00000062949,ENSMUSG00000027822,ENSMUSG00000057069,ENSMUSG00000038092,ENSMUSG00000026097,ENSMUSG00000063450,ENSMUSG00000021928,ENSMUSG00000052974,ENSMUSG00000025479,ENSMUSG00000026589,ENSMUSG00000039887,ENSMUSG00000042797,ENSMUSG00000074093,ENSMUSG00000035104,ENSMUSG00000046312,ENSMUSG00000030670,ENSMUSG00000034177,ENSMUSG00000021770,ENSMUSG00000000301,ENSMUSG00000036257,ENSMUSG00000039519,ENSMUSG00000054827,ENSMUSG00000058793,ENSMUSG00000021364,ENSMUSG00000090175,ENSMUSG00000062762,ENSMUSG00000035504,ENSMUSG00000040548,ENSMUSG00000074639,ENSMUSG00000023045,ENSMUSG00000071369,ENSMUSG00000067225,ENSMUSG00000079557,ENSMUSG00000067235,ENSMUSG00000025728,ENSMUSG00000096054,ENSMUSG00000022684,ENSMUSG00000066072,ENSMUSG00000031232,ENSMUSG00000068747,ENSMUSG00000042248,ENSMUSG00000024773,ENSMUSG00000010607,ENSMUSG00000026856,ENSMUSG00000048310,ENSMUSG00000026623,ENSMUSG00000050445,ENSMUSG00000072664,ENSMUSG00000018042,ENSMUSG00000089960,ENSMUSG00000010025,ENSMUSG00000026692,ENSMUSG00000052520,ENSMUSG00000026197,ENSMUSG00000073555,ENSMUSG00000062410,ENSMUSG00000030654,ENSMUSG00000037366,ENSMUSG00000005078,ENSMUSG00000006315,ENSMUSG00000042628,ENSMUSG00000015478,ENSMUSG00000047963,ENSMUSG00000029445,ENSMUSG00000061292,ENSMUSG00000028521,ENSMUSG00000006373,ENSMUSG00000018796,ENSMUSG00000013878,ENSMUSG00000032482,ENSMUSG00000037221,ENSMUSG00000032437,ENSMUSG00000021054,ENSMUSG00000054545,ENSMUSG00000090942,ENSMUSG00000031835,ENSMUSG00000029073,ENSMUSG00000016194,ENSMUSG00000035413,ENSMUSG00000054469,ENSMUSG00000050103,ENSMUSG00000037089,ENSMUSG00000079057,ENSMUSG00000001143,ENSMUSG00000043648,ENSMUSG00000024068,ENSMUSG00000031483,ENSMUSG00000053460,ENSMUSG00000028713,ENSMUSG00000037071,ENSMUSG00000055561,ENSMUSG00000032123,ENSMUSG00000045294,ENSMUSG00000036391,ENSMUSG00000046230,ENSMUSG00000038776,ENSMUSG00000048578,ENSMUSG00000030102,ENSMUSG00000070972,ENSMUSG00000031168,ENSMUSG00000056148,ENSMUSG00000047260,ENSMUSG00000079316,ENSMUSG00000035596,ENSMUSG00000026922,ENSMUSG00000051256,ENSMUSG00000030036,ENSMUSG00000020715,ENSMUSG00000075419,ENSMUSG00000022463,ENSMUSG00000031708,ENSMUSG00000019802,ENSMUSG00000001467,ENSMUSG00000050017,ENSMUSG00000030987,ENSMUSG00000044408,ENSMUSG00000022215,ENSMUSG00000015750,ENSMUSG00000069237,ENSMUSG00000019428,ENSMUSG00000042737,ENSMUSG00000030104,ENSMUSG00000043162,ENSMUSG00000026198,ENSMUSG00000028467,ENSMUSG00000027068,ENSMUSG00000021978,ENSMUSG00000039988,ENSMUSG00000025198,ENSMUSG00000029270,ENSMUSG00000028452
query_1	TRUE	5.82198e-15	991	2078	182	0.0875842	0.183653	GO:0005789	GO:CC	endoplasmic reticulum membrane	21259	440	c("GO:0031090", "GO:0042175", "GO:0098827")	ISO IEA,TAS IEA,IEA,ISO,IEA,IEA,IEA,IBA IEA,IEA,IEA,IEA,ISS IEA,IEA,ISO IBA IEA,ISS ISO IEA,IEA,IEA,ISS ISO IEA,IBA,IEA,ISO IBA IEA,IEA,ISO IBA IEA,IEA,IDA IBA IEA,IDA ISO IEA,IEA,IEA,IDA IBA IEA,ISS IBA IEA,ISS ISO IBA IEA,IEA,ISS ISO IBA IEA,IEA,IDA ISS ISO IBA IEA,IEA,IEA,IEA,IEA,IBA IEA,ISO IBA IEA,ISS ISO IEA,IDA IBA TAS IEA,IEA,IDA ISO IEA,IEA,ISO IBA IEA,NAS IEA,IEA,IDA,IEA,IBA IEA,ISS ISO IEA,IEA,IEA,IBA IEA,IEA,ISS ISO IBA IEA,IEA,IEA,IEA,ISO IEA,IEA,IBA IEA,IEA,ISO IBA IEA,IEA,IDA IEA,IEA,IEA,ISS ISO IBA IEA,IDA IEA,IEA,IEA,IEA,IBA IEA,IBA IEA,IEA,IEA,IDA IEA,IEA,ISO,ISO IBA IEA,ISO IEA,IEA,IEA,ISO TAS,IDA ISO IBA IEA,IEA,IEA,ISS ISO IBA IEA,IEA,IEA,IEA,IBA IEA,IDA IBA IEA,IEA,ISS IEA,IEA,ISO,ISO IEA,IEA,ISO IEA,IEA,IEA,IEA,IBA,IEA,IDA ISS ISO IBA IEA,IEA,IEA,ISS ISO IEA,ISS ISO,IEA,IEA,ISO IBA IEA,IEA,IEA,IEA,IEA,IEA,IEA,IBA IEA,IEA,IBA IEA,IEA,IBA,IEA,ISO IEA,IDA IEA,IEA,IEA,IBA,ISS ISO IEA,ISS ISO IBA IEA,TAS,IEA,ISS ISO IBA IEA,IEA,IEA,IDA ISO IBA IEA,ISO IEA,TAS IEA,ISO IBA IEA,IEA,ISS ISO IEA,IEA,IEA,IDA ISO IBA IEA,IBA,TAS IEA,ISO,ISS ISO IBA IEA,IEA,IEA,IEA,IEA,IBA IEA,IDA ISO IBA IEA,ISS ISO IBA IEA,ISO IEA,ISS ISO IEA,IBA IEA,IEA,ISS,ISS ISO IEA,ISS ISO IBA IEA,IDA IBA IEA,IEA,IEA,IDA,ISS ISO IEA,IDA IEA,ISS ISO ISA IBA IEA,IEA,IDA IEA,ISS ISO IEA,IEA,IEA,ISS ISO IBA IEA,IEA,IDA IPI ISO IBA IEA	ENSMUSG00000056035,ENSMUSG00000078650,ENSMUSG00000029630,ENSMUSG00000057103,ENSMUSG00000027983,ENSMUSG00000025197,ENSMUSG00000028240,ENSMUSG00000032018,ENSMUSG00000003053,ENSMUSG00000034926,ENSMUSG00000063730,ENSMUSG00000010663,ENSMUSG00000032757,ENSMUSG00000030382,ENSMUSG00000031751,ENSMUSG00000038768,ENSMUSG00000030562,ENSMUSG00000036083,ENSMUSG00000050931,ENSMUSG00000024665,ENSMUSG00000024799,ENSMUSG00000096145,ENSMUSG00000027359,ENSMUSG00000024982,ENSMUSG00000036098,ENSMUSG00000032485,ENSMUSG00000021252,ENSMUSG00000010609,ENSMUSG00000041220,ENSMUSG00000033107,ENSMUSG00000026203,ENSMUSG00000036985,ENSMUSG00000022217,ENSMUSG00000024292,ENSMUSG00000027761,ENSMUSG00000073678,ENSMUSG00000024759,ENSMUSG00000027884,ENSMUSG00000032808,ENSMUSG00000009905,ENSMUSG00000041044,ENSMUSG00000000605,ENSMUSG00000056666,ENSMUSG00000023963,ENSMUSG00000069456,ENSMUSG00000025002,ENSMUSG00000030287,ENSMUSG00000031545,ENSMUSG00000020122,ENSMUSG00000030909,ENSMUSG00000034171,ENSMUSG00000038754,ENSMUSG00000061455,ENSMUSG00000062949,ENSMUSG00000027822,ENSMUSG00000057069,ENSMUSG00000038092,ENSMUSG00000026097,ENSMUSG00000063450,ENSMUSG00000021928,ENSMUSG00000052974,ENSMUSG00000025479,ENSMUSG00000026589,ENSMUSG00000039887,ENSMUSG00000042797,ENSMUSG00000074093,ENSMUSG00000035104,ENSMUSG00000046312,ENSMUSG00000030670,ENSMUSG00000034177,ENSMUSG00000021770,ENSMUSG00000000301,ENSMUSG00000036257,ENSMUSG00000039519,ENSMUSG00000054827,ENSMUSG00000058793,ENSMUSG00000021364,ENSMUSG00000090175,ENSMUSG00000062762,ENSMUSG00000035504,ENSMUSG00000040548,ENSMUSG00000074639,ENSMUSG00000023045,ENSMUSG00000071369,ENSMUSG00000067225,ENSMUSG00000079557,ENSMUSG00000067235,ENSMUSG00000025728,ENSMUSG00000022684,ENSMUSG00000066072,ENSMUSG00000031232,ENSMUSG00000068747,ENSMUSG00000042248,ENSMUSG00000024773,ENSMUSG00000010607,ENSMUSG00000026856,ENSMUSG00000048310,ENSMUSG00000026623,ENSMUSG00000050445,ENSMUSG00000072664,ENSMUSG00000018042,ENSMUSG00000089960,ENSMUSG00000010025,ENSMUSG00000026692,ENSMUSG00000052520,ENSMUSG00000026197,ENSMUSG00000073555,ENSMUSG00000062410,ENSMUSG00000030654,ENSMUSG00000037366,ENSMUSG00000005078,ENSMUSG00000006315,ENSMUSG00000042628,ENSMUSG00000015478,ENSMUSG00000047963,ENSMUSG00000029445,ENSMUSG00000061292,ENSMUSG00000028521,ENSMUSG00000006373,ENSMUSG00000018796,ENSMUSG00000013878,ENSMUSG00000032482,ENSMUSG00000037221,ENSMUSG00000032437,ENSMUSG00000021054,ENSMUSG00000054545,ENSMUSG00000090942,ENSMUSG00000031835,ENSMUSG00000016194,ENSMUSG00000035413,ENSMUSG00000054469,ENSMUSG00000050103,ENSMUSG00000037089,ENSMUSG00000079057,ENSMUSG00000001143,ENSMUSG00000043648,ENSMUSG00000024068,ENSMUSG00000031483,ENSMUSG00000053460,ENSMUSG00000028713,ENSMUSG00000037071,ENSMUSG00000055561,ENSMUSG00000032123,ENSMUSG00000045294,ENSMUSG00000036391,ENSMUSG00000046230,ENSMUSG00000038776,ENSMUSG00000048578,ENSMUSG00000030102,ENSMUSG00000070972,ENSMUSG00000031168,ENSMUSG00000056148,ENSMUSG00000047260,ENSMUSG00000079316,ENSMUSG00000035596,ENSMUSG00000026922,ENSMUSG00000051256,ENSMUSG00000030036,ENSMUSG00000020715,ENSMUSG00000075419,ENSMUSG00000022463,ENSMUSG00000031708,ENSMUSG00000019802,ENSMUSG00000001467,ENSMUSG00000050017,ENSMUSG00000030987,ENSMUSG00000044408,ENSMUSG00000022215,ENSMUSG00000015750,ENSMUSG00000069237,ENSMUSG00000019428,ENSMUSG00000042737,ENSMUSG00000030104,ENSMUSG00000043162,ENSMUSG00000026198,ENSMUSG00000028467,ENSMUSG00000027068,ENSMUSG00000021978,ENSMUSG00000039988,ENSMUSG00000025198,ENSMUSG00000029270,ENSMUSG00000028452
query_1	TRUE	1.21286e-14	998	2078	182	0.0875842	0.182365	GO:0098827	GO:CC	endoplasmic reticulum subcompartment	21259	3653	c("GO:0005783", "GO:0031984")	ISO IEA,TAS IEA,IEA,ISO,IEA,IEA,IEA,IBA IEA,IEA,IEA,IEA,ISS IEA,IEA,ISO IBA IEA,ISS ISO IEA,IEA,IEA,ISS ISO IEA,IBA,IEA,ISO IBA IEA,IEA,ISO IBA IEA,IEA,IDA IBA IEA,IDA ISO IEA,IEA,IEA,IDA IBA IEA,ISS IBA IEA,ISS ISO IBA IEA,IEA,ISS ISO IBA IEA,IEA,IDA ISS ISO IBA IEA,IEA,ISS ISO IEA,IEA,IEA,IBA IEA,ISO IBA IEA,ISS ISO IEA,IDA IBA TAS IEA,IEA,IDA ISO IEA,IEA,ISO IBA IEA,NAS IEA,IEA,IDA,IEA,IBA IEA,ISS ISO IEA,IEA,IEA,IBA IEA,IEA,ISS ISO IBA IEA,IEA,IEA,IEA,ISO IEA,IEA,IBA IEA,IEA,ISO IBA IEA,IEA,IDA IEA,IEA,IEA,ISS ISO IBA IEA,IDA IEA,IEA,IEA,IEA,IBA IEA,IBA IEA,IEA,IEA,IDA IEA,IEA,ISO,ISO IBA IEA,ISO IEA,IEA,IEA,ISO TAS,IDA ISO IBA IEA,IEA,IEA,ISS ISO IBA IEA,IEA,IEA,IEA,IBA IEA,IDA IBA IEA,IEA,ISS IEA,IEA,ISO,ISO IEA,IEA,ISO IEA,IEA,IEA,IEA,IBA,IEA,IDA ISS ISO IBA IEA,IEA,IEA,ISS ISO IEA,ISS ISO,IEA,IEA,ISO IBA IEA,IEA,IEA,IEA,IEA,IEA,IEA,IBA IEA,IEA,IBA IEA,IEA,IBA,IEA,ISO IEA,IDA IEA,IEA,IEA,IBA,ISS ISO IEA,ISS ISO IBA IEA,TAS,ISO IEA,ISS ISO IBA IEA,IEA,IEA,IDA ISO IBA IEA,ISO IEA,TAS IEA,ISO IBA IEA,IEA,ISS ISO IEA,IEA,IEA,IDA ISO IBA IEA,IBA,TAS IEA,ISO,ISS ISO IBA IEA,IEA,IEA,IEA,IEA,IBA IEA,IDA ISO IBA IEA,ISS ISO IBA IEA,ISO IEA,ISS ISO IEA,IBA IEA,IEA,ISS,ISS ISO IEA,ISS ISO IBA IEA,IDA IBA IEA,IEA,IEA,IDA,ISS ISO IEA,IDA IEA,ISS ISO ISA IBA IEA,IEA,IDA IEA,ISS ISO IEA,IEA,IEA,ISS ISO IBA IEA,IEA,IDA IPI ISO IBA IEA	ENSMUSG00000056035,ENSMUSG00000078650,ENSMUSG00000029630,ENSMUSG00000057103,ENSMUSG00000027983,ENSMUSG00000025197,ENSMUSG00000028240,ENSMUSG00000032018,ENSMUSG00000003053,ENSMUSG00000034926,ENSMUSG00000063730,ENSMUSG00000010663,ENSMUSG00000032757,ENSMUSG00000030382,ENSMUSG00000031751,ENSMUSG00000038768,ENSMUSG00000030562,ENSMUSG00000036083,ENSMUSG00000050931,ENSMUSG00000024665,ENSMUSG00000024799,ENSMUSG00000096145,ENSMUSG00000027359,ENSMUSG00000024982,ENSMUSG00000036098,ENSMUSG00000032485,ENSMUSG00000021252,ENSMUSG00000010609,ENSMUSG00000041220,ENSMUSG00000033107,ENSMUSG00000026203,ENSMUSG00000036985,ENSMUSG00000022217,ENSMUSG00000024292,ENSMUSG00000027761,ENSMUSG00000073678,ENSMUSG00000024759,ENSMUSG00000027884,ENSMUSG00000032808,ENSMUSG00000009905,ENSMUSG00000041044,ENSMUSG00000000605,ENSMUSG00000056666,ENSMUSG00000023963,ENSMUSG00000069456,ENSMUSG00000025002,ENSMUSG00000030287,ENSMUSG00000031545,ENSMUSG00000020122,ENSMUSG00000030909,ENSMUSG00000034171,ENSMUSG00000038754,ENSMUSG00000061455,ENSMUSG00000062949,ENSMUSG00000027822,ENSMUSG00000057069,ENSMUSG00000038092,ENSMUSG00000026097,ENSMUSG00000063450,ENSMUSG00000021928,ENSMUSG00000052974,ENSMUSG00000025479,ENSMUSG00000026589,ENSMUSG00000039887,ENSMUSG00000042797,ENSMUSG00000074093,ENSMUSG00000035104,ENSMUSG00000046312,ENSMUSG00000030670,ENSMUSG00000034177,ENSMUSG00000021770,ENSMUSG00000000301,ENSMUSG00000036257,ENSMUSG00000039519,ENSMUSG00000054827,ENSMUSG00000058793,ENSMUSG00000021364,ENSMUSG00000090175,ENSMUSG00000062762,ENSMUSG00000035504,ENSMUSG00000040548,ENSMUSG00000074639,ENSMUSG00000023045,ENSMUSG00000071369,ENSMUSG00000067225,ENSMUSG00000079557,ENSMUSG00000067235,ENSMUSG00000025728,ENSMUSG00000022684,ENSMUSG00000066072,ENSMUSG00000031232,ENSMUSG00000068747,ENSMUSG00000042248,ENSMUSG00000024773,ENSMUSG00000010607,ENSMUSG00000026856,ENSMUSG00000048310,ENSMUSG00000026623,ENSMUSG00000050445,ENSMUSG00000072664,ENSMUSG00000018042,ENSMUSG00000089960,ENSMUSG00000010025,ENSMUSG00000026692,ENSMUSG00000052520,ENSMUSG00000026197,ENSMUSG00000073555,ENSMUSG00000062410,ENSMUSG00000030654,ENSMUSG00000037366,ENSMUSG00000005078,ENSMUSG00000006315,ENSMUSG00000042628,ENSMUSG00000015478,ENSMUSG00000047963,ENSMUSG00000029445,ENSMUSG00000061292,ENSMUSG00000028521,ENSMUSG00000006373,ENSMUSG00000018796,ENSMUSG00000013878,ENSMUSG00000032482,ENSMUSG00000037221,ENSMUSG00000032437,ENSMUSG00000021054,ENSMUSG00000054545,ENSMUSG00000090942,ENSMUSG00000031835,ENSMUSG00000016194,ENSMUSG00000035413,ENSMUSG00000054469,ENSMUSG00000050103,ENSMUSG00000037089,ENSMUSG00000079057,ENSMUSG00000001143,ENSMUSG00000043648,ENSMUSG00000024068,ENSMUSG00000031483,ENSMUSG00000053460,ENSMUSG00000028713,ENSMUSG00000037071,ENSMUSG00000055561,ENSMUSG00000032123,ENSMUSG00000045294,ENSMUSG00000036391,ENSMUSG00000046230,ENSMUSG00000038776,ENSMUSG00000048578,ENSMUSG00000030102,ENSMUSG00000070972,ENSMUSG00000031168,ENSMUSG00000056148,ENSMUSG00000047260,ENSMUSG00000079316,ENSMUSG00000035596,ENSMUSG00000026922,ENSMUSG00000051256,ENSMUSG00000030036,ENSMUSG00000020715,ENSMUSG00000075419,ENSMUSG00000022463,ENSMUSG00000031708,ENSMUSG00000019802,ENSMUSG00000001467,ENSMUSG00000050017,ENSMUSG00000030987,ENSMUSG00000044408,ENSMUSG00000022215,ENSMUSG00000015750,ENSMUSG00000069237,ENSMUSG00000019428,ENSMUSG00000042737,ENSMUSG00000030104,ENSMUSG00000043162,ENSMUSG00000026198,ENSMUSG00000028467,ENSMUSG00000027068,ENSMUSG00000021978,ENSMUSG00000039988,ENSMUSG00000025198,ENSMUSG00000029270,ENSMUSG00000028452
query_1	TRUE	3.34892e-14	346	3148	112	0.0355781	0.323699	GO:0005759	GO:CC	mitochondrial matrix	21259	411	c("GO:0005739", "GO:0043233", "GO:0070013")	IDA ISS ISO IBA IEA,ISS ISO IEA,ISS ISO IBA IEA,IEA,IBA IEA,IDA ISO IEA,IEA,ISO IEA,ISO IEA,ISS ISO IBA IEA,ISO IEA,ISS ISO IBA,ISO IEA,ISS ISO IEA,ISS ISO IEA,IEA,ISS ISO IEA,ISO,ISS ISO IEA,IDA ISO IEA,ISO IBA IEA,ISS ISO IBA IEA,ISS ISO ISA IBA IEA,IEA,ISS ISO IEA,ISS ISO IEA,IDA ISS ISO IEA,IDA IBA TAS IEA,IEA,ISO IEA,IEA,IEA,ISS IEA,IEA,ISO,ISS ISO ISA IEA,ISS ISO IEA,IBA IEA,ISS ISO IBA IEA,ISS ISO IEA,TAS IEA,ISO,ISS ISO IBA IEA,IEA,ISO IEA,ISO IEA,IDA ISO IEA,IDA,ISO IEA,ISO IEA,IEA,IEA,ISS ISO IBA IEA,ISS ISO IBA IEA,IDA ISO IBA IEA,ISS ISO IEA,ISS,ISO IEA,IDA ISS ISO IEA,IDA IEA,ISO IEA,IEA,ISS ISO IBA IEA,ISO IEA,ISO IEA,ISS ISO IBA IEA,ISS ISO IEA,ISS ISO ISA IBA,IEA,ISS ISO,ISS ISO IEA,IDA IBA,ISO,IEA,IEA,IEA,IEA,IEA,ISS ISO IBA IEA,ISS ISO IBA IEA,IEA,ISO IEA,ISO IEA,ISS ISO IEA,IBA TAS IEA,ISO IEA,ISO,IEA,IEA,ISS ISO TAS IEA,ISO IEA,ISS ISO IBA IEA,ISS ISO IEA,IEA,ISS ISO IBA IEA,IEA,ISO IEA,ISS ISO IBA IEA,ISO IEA,ISO IEA,IEA,IEA,ISS ISO IBA IEA,ISO,ISO IEA,ISO IEA,ISS ISO IEA,ISO IEA,ISS ISO,ISS ISO IEA,ISO IEA,ISS ISO IBA	ENSMUSG00000074064,ENSMUSG00000001755,ENSMUSG00000025937,ENSMUSG00000031173,ENSMUSG00000030972,ENSMUSG00000025486,ENSMUSG00000037826,ENSMUSG00000026272,ENSMUSG00000024120,ENSMUSG00000020775,ENSMUSG00000057880,ENSMUSG00000034880,ENSMUSG00000020718,ENSMUSG00000039958,ENSMUSG00000027332,ENSMUSG00000030861,ENSMUSG00000025209,ENSMUSG00000026270,ENSMUSG00000032527,ENSMUSG00000002661,ENSMUSG00000009614,ENSMUSG00000007338,ENSMUSG00000033845,ENSMUSG00000028737,ENSMUSG00000035948,ENSMUSG00000022323,ENSMUSG00000003923,ENSMUSG00000030935,ENSMUSG00000018995,ENSMUSG00000026273,ENSMUSG00000003809,ENSMUSG00000039176,ENSMUSG00000023921,ENSMUSG00000026709,ENSMUSG00000028706,ENSMUSG00000022889,ENSMUSG00000041650,ENSMUSG00000033624,ENSMUSG00000001100,ENSMUSG00000023939,ENSMUSG00000032314,ENSMUSG00000052738,ENSMUSG00000044018,ENSMUSG00000020456,ENSMUSG00000029864,ENSMUSG00000029455,ENSMUSG00000027618,ENSMUSG00000021794,ENSMUSG00000025991,ENSMUSG00000021646,ENSMUSG00000046598,ENSMUSG00000064254,ENSMUSG00000032459,ENSMUSG00000039640,ENSMUSG00000024782,ENSMUSG00000039018,ENSMUSG00000020477,ENSMUSG00000041733,ENSMUSG00000029524,ENSMUSG00000004561,ENSMUSG00000073838,ENSMUSG00000021420,ENSMUSG00000027374,ENSMUSG00000035517,ENSMUSG00000002949,ENSMUSG00000024181,ENSMUSG00000019797,ENSMUSG00000046756,ENSMUSG00000010914,ENSMUSG00000003299,ENSMUSG00000045948,ENSMUSG00000021023,ENSMUSG00000018196,ENSMUSG00000025270,ENSMUSG00000042505,ENSMUSG00000032705,ENSMUSG00000024132,ENSMUSG00000021287,ENSMUSG00000029911,ENSMUSG00000033533,ENSMUSG00000070699,ENSMUSG00000039069,ENSMUSG00000021993,ENSMUSG00000057388,ENSMUSG00000000168,ENSMUSG00000026492,ENSMUSG00000036880,ENSMUSG00000051169,ENSMUSG00000026154,ENSMUSG00000004610,ENSMUSG00000027709,ENSMUSG00000021607,ENSMUSG00000036639,ENSMUSG00000022792,ENSMUSG00000032263,ENSMUSG00000026618,ENSMUSG00000021611,ENSMUSG00000020832,ENSMUSG00000000340,ENSMUSG00000061838,ENSMUSG00000044986,ENSMUSG00000027984,ENSMUSG00000036850,ENSMUSG00000027875,ENSMUSG00000029017,ENSMUSG00000029815,ENSMUSG00000054021,ENSMUSG00000073422,ENSMUSG00000055660,ENSMUSG00000029545,ENSMUSG00000032047,ENSMUSG00000020514
query_1	TRUE	1.9537e-12	11528	3030	1839	0.606931	0.159525	GO:0043227	GO:CC	membrane-bounded organelle	21259	2138	GO:0043226	ISS ISO IEA,IBA,IDA HDA ISO IEA,ISO IEA,IDA HDA ISS ISO IBA IEA,ISS ISO IEA,ISO IEA,ISO IEA,ISO IEA,HDA IBA,IDA HDA ISO IBA IEA,ISO IEA,IEA,ISS ISO IBA IEA,IDA ISO IBA TAS IEA,ISO IEA,ISS ISO IBA IEA,HDA ISO IBA IEA,IDA,HDA ISO IBA IEA,ISS ISO IEA,IBA,IEA,IDA IEA,IDA ISO IBA IEA,IDA ISO TAS IEA,ISO IEA,ISO,IDA ISS ISO IBA TAS IEA,IEA,ISO IBA IEA,HDA ISO ISA,IBA IEA,IEA,IDA,ISO IBA IEA,IEA,ISS ISO IBA IEA,ISO IEA,ISO IBA IEA,HDA IBA IEA,ISS ISO IBA IEA,HDA ISO IBA IEA,IDA HDA ISO IBA TAS IEA,IBA,HDA ISO IEA,IDA ISS ISO IBA IEA,HDA ISS ISO IBA IEA,IDA IEA,HDA ISO IBA IEA,IEA,ISO IBA IEA,ISS ISO IEA,IDA IEA,ISS ISO IBA IEA,IEA,IDA ISO IBA IEA,ISO IEA,IBA IEA,IEA,IBA,IDA ISO TAS IEA,IEA,IMP HDA ISO IBA IEA,IDA ISO IBA IEA,IBA,ISS ISO,IBA IEA,IDA HDA ISO IEA,ISO IEA,ISS ISO IBA IEA,IDA HDA ISS ISO IBA IEA,HDA,ISO IEA,IDA HDA ISO IEA,IDA ISO IBA IEA,IDA ISO IBA IEA,ISO,IEA,IDA ISO TAS IEA,ISS ISO IEA,IDA ISO IBA IEA,ISO IBA TAS IEA,IEA,IDA,ISO IBA IEA,IDA ISO IEA,HDA IBA IEA,ISS ISO IBA IEA,IEA,IBA IEA,ISO,ISO IEA,ISO IEA,IEA,IEA,IDA ISO IEA,HDA ISO IEA,ISS ISO IBA IEA,IDA ISO IEA,HDA ISS ISO IBA IEA,IEA,ISO IEA,ISS ISO IEA,IEA,IEA,ISS ISO IBA IEA,ISO,ISO,HDA ISS ISO ISA IBA IEA,IEA,ISS ISO IBA IEA,ISO IBA TAS IEA,IDA HDA ISO TAS IEA,IEA,ISO IEA,IDA HDA ISO IBA IEA,IDA HDA ISS ISO IC IEA,IBA IEA,IDA ISO IBA IEA,ISO IEA,IBA IEA,ISO IEA,ISS ISO IBA TAS IEA,IDA ISO IBA IEA,IDA IMP HDA ISS ISO IBA TAS IEA,ISO IEA,NAS IEA,IEA,HDA,ISS ISO IBA IEA,IEA,HDA ISS ISO IBA IEA,ISS ISO IBA IEA,IDA ISS ISO IBA IEA,ISS ISO,IDA ISO IBA IEA,HDA ISS ISO IBA IEA,HDA IBA IEA,IDA ISO IEA,IDA ISS ISO IEA,ISO IBA,ISO IEA,HDA ISS ISO IBA IEA,HDA ISO IEA,IEA,IBA IEA,IDA IBA IEA,ISS ISO IBA IEA,ISO,HDA,IDA ISO IEA,ISS ISO IEA,ISO IEA,IEA,IDA ISO IEA,IEA,HDA ISO IBA IEA,IEA,ISO IEA,IDA HDA ISS ISO IBA IEA,ISO IEA,ISS ISO IBA IEA,IBA,IDA IBA IEA,HDA ISO IBA IEA,ISO IBA IEA,IDA ISO IBA TAS IEA,IDA HDA ISS ISO IBA IEA,IMP HDA ISO IEA,IDA ISO IBA IEA,IDA ISO IBA IEA,HDA ISO IBA,IDA HDA ISO IEA,ISS ISO IBA IEA,ISO IBA,ISS ISO IBA IEA,IBA,HDA IEA,ISO IEA,ISO IEA,ISO IEA,HDA ISO IBA IEA,IDA ISO IEA,ISS ISO IBA IEA,IDA ISO IEA,IBA,ISS IBA IEA,IDA ISO IBA IEA,ISS ISO IBA IEA,IDA ISS ISO IBA IEA,IPI ISO IEA,IDA ISO IBA IEA,IEA,IDA HDA ISO IEA,ISO IEA,ISO IEA,ISO IEA,ISO IEA,ISO TAS IEA,ISO IEA,IDA ISO TAS IEA,IBA,IEA,HDA ISS ISO IBA TAS IEA,IDA ISO IEA,IDA ISO IEA,IDA IBA,IEA,IDA HDA IEA,ISO,HDA IBA,IEA,ISS ISO IEA,ISS ISO IBA IEA,IBA,ISO IEA,IBA,ISS ISO IBA IEA,ISA,ISO IBA IEA,IDA ISS ISO IBA IEA,ISS ISO IBA IEA,IDA ISO IBA TAS IEA,ISS ISO IBA IEA,IEA,IDA ISO IBA IEA,ISS ISO IBA IEA,HDA ISO IBA IEA,ISO IEA,ISO IBA,ISO IEA,ISO IEA,IDA ISO,HDA ISO TAS IEA,ISS ISO IEA,IBA,IDA ISO IEA,IEA,HDA,ISO IEA,HDA ISS ISO IEA,IDA ISS ISO IBA IEA,IBA IEA,ISO IBA IEA,HDA IBA,HDA ISS ISO IEA,IEA,IDA IBA IEA,IDA ISO IBA IEA,ISO IEA,ISO IBA IEA,ISO IBA IEA,ISO IBA IEA,HDA ISO IBA,ISO,ISS ISO IEA,IEA,ISO IBA IEA,ISS ISO IEA,ISO,IDA ISS ISO IEA,ISS ISO IEA,IDA ISO IEA,IDA,IDA IBA IEA,IBA,ISS ISO IBA IEA,IDA ISO IEA,IDA ISO IBA IEA,ISO IEA,IDA ISS ISO IEA,IEA,ISO IBA IEA,IDA IBA IEA,IEA,IDA IBA TAS IEA,TAS IEA,ISO IBA IEA,IDA ISO IEA,IDA ISO IEA,IDA ISO IBA,IDA ISO IBA IEA,ISO IEA,ISS ISO IBA IEA,IBA,ISS ISO IBA IEA,ISO IBA TAS IEA,IBA IEA,HDA ISS ISO IEA,IDA ISO IEA,IDA ISO IBA IEA,ISS ISO IBA IEA,IDA ISO IBA IEA,HDA ISO IEA,IDA ISO NAS IEA,IDA ISS ISO IEA,IEA,IEA,HDA ISO IBA IEA,ISO IEA,ISO IEA,IDA,IDA ISS ISO IBA IEA,HDA ISO IEA,IDA IMP HDA ISO IBA IEA,ISO IEA,ISO IBA,ISS ISO IEA,IBA IEA,IBA,ISS ISO IEA,HDA,ISO IEA,IBA,HDA ISO IEA,ISS ISO IBA IEA,IDA ISS ISO IBA IEA,IEA,ISO IBA IEA,IEA,IEA,ISO IEA,HDA ISO IEA,IEA,IBA IEA,HDA ISO IBA IEA,ISO IBA,IDA HDA IEA,IDA ISO IEA,IEA,ISO IEA,IEA,IDA HDA IEA,IDA ISO IBA IEA,IPI ISO IBA IEA,IDA HDA ISS ISO IBA IEA,IBA,ISS ISO IBA IEA,IDA HDA ISS ISO IBA IEA,ISO IEA,IDA ISO TAS IEA,IDA ISO TAS IEA,ISO IBA IEA,IDA ISS ISO IBA IEA,HDA ISO IBA,HDA IEA,IDA ISO IBA IEA,ISS ISO IBA IEA,HDA ISO TAS IEA,ISO IBA IEA,IDA ISS ISO IBA IEA,IDA ISS ISO IBA IEA,IDA ISO IBA IEA,ISO IEA,IDA ISS ISO IBA IEA,ISO IEA,ISS ISO IBA IEA,HDA ISS ISO IBA IEA,HDA ISS ISO IEA,ISO IEA,IDA ISO IBA IEA,ISO IBA IEA,IDA HDA IBA IEA,ISS ISO IBA IEA,ISO IBA IEA,ISO IEA,IDA HDA ISS ISO ISA IBA IEA,HDA ISS ISO IBA IEA,ISS ISO IBA IEA,IBA IEA,IDA IMP ISO IEA,ISO IBA IEA,IDA HDA ISO IEA,IDA HDA ISO IBA IEA,ISO IBA TAS IEA,HDA ISS ISO IBA IEA,IDA ISS ISO IBA IEA,IDA ISS ISO IEA,ISO IEA,HDA ISO IEA,HDA ISS ISO ISA IBA IEA,IDA IBA IEA,HDA IEA,IEA,ISS ISO IBA IEA,IDA HDA IEA,ISO IBA IEA,IDA ISS ISO IBA IEA,ISS ISO IEA,ISS ISO IEA,ISS ISO IBA IEA,HDA ISS ISO IEA,IDA ISO IEA,IDA ISS ISO IEA,ISO IEA,IDA HDA IBA,IDA IEA,HDA ISO IEA,IEA,HDA ISO IBA IEA,IDA ISO IEA,IEA,HDA ISO IBA IEA,HDA IEA,IDA IBA IEA,IDA ISO IEA,ISO IEA,IBA,HDA ISS ISO IEA,ISO IEA,IEA,IDA IEA,IEA,TAS,ISO IEA,IDA HDA ISO IBA IEA,ISO IBA IEA,IDA IEA,HDA IBA IEA,HDA ISS ISO IBA IEA,IDA ISO IEA,HDA ISO ISA IBA IEA,IDA HDA ISS ISO IEA,IEA,ISS ISO IBA IEA,IDA ISS ISO IEA,IDA IPI ISS ISO IEA,IBA,IDA ISO IBA IEA,IEA,IDA IEA,IDA HDA IBA TAS IEA,IEA,IDA ISO IEA,ISO,HDA ISO IEA,ISO IBA IEA,IDA ISO IBA IEA,IDA,HDA,HDA ISO IBA IEA,IDA ISO IBA IEA,ISS ISO IBA IEA,HDA ISS ISO IEA,IEA,IEA,IDA HDA IBA IEA,ISS ISO IBA IEA,HDA ISO IEA,HDA ISS ISO TAS IEA,IDA HDA ISO IBA IEA,HDA ISO IBA IEA,IDA ISO IEA,ISS ISO IBA,IDA IMP ISO IBA IEA,ISO,IDA HDA TAS IEA,ISO IEA,IEA,IEA,ISO IBA IEA,IDA HDA ISO IEA,ISS ISO IEA,IDA ISO IEA,IDA ISS ISO IEA,IBA IEA,IEA,ISS ISO IEA,ISO IEA,IDA HDA ISO IBA TAS IEA,HDA ISO IBA IEA,IDA IBA IEA,IDA IPI ISO TAS IEA,ISO IEA,TAS IEA,IBA IEA,IDA IBA,IDA ISO IEA,IEA,HDA ISO IBA,IDA ISO IEA,IBA IEA,IDA ISO IBA NAS IEA,IBA IEA,HDA ISO IEA,IEA,IEA,ISO IEA,IDA ISO IBA TAS IEA,ISO IBA IEA,ISO IEA,HDA ISS IEA,IBA,IDA HDA IBA,IDA HDA ISO IBA IEA,HDA IBA,ISO IBA IEA,IDA ISO IBA IEA,IDA ISS ISO IBA IEA,HDA ISS ISO IEA,ISS ISO IBA IEA,ISO IBA IEA,IEA,IEA,IBA,IEA,IDA ISO IEA,IDA IMP ISO IBA IEA,IDA IEA,HDA ISO IEA,ISO IBA IEA,HDA,IDA ISO IEA,IBA IEA,IDA,ISO IEA,IDA,ISO IEA,ISO IBA IEA,ISO,IEA,ISS ISO IBA IEA,IBA,HDA ISO IEA,ISS ISO IBA IEA,ISO IBA IEA,IDA ISO IBA IEA,ISO IEA,ISS ISO IEA,ISO,IDA ISO IEA,ISS ISO IEA,ISO IEA,ISO IBA IEA,ISO IEA,ISS ISO IEA,IBA IEA,IDA,ISS ISO IEA,IDA ISO IEA,ISS ISO IEA,HDA ISO IEA,IDA,ISS ISO IEA,HDA ISS ISO ISA IBA IEA,IDA ISS ISO IBA TAS IEA,IDA ISO IBA IEA,IDA HDA ISS ISO IBA IEA,ISO TAS,HDA ISS ISO IBA IEA,ISO IEA,HDA,ISS ISO IEA,ISS ISO IEA,IDA ISO IBA IEA,IDA IMP HDA ISO IBA IEA,HDA ISS ISO IBA IEA,IBA,ISO IBA IEA,IEA,HDA IBA IEA,IEA,IDA ISO IBA IEA,IBA,ISO IEA,IDA ISO IBA IEA,HDA,IDA ISO TAS IEA,ISO IEA,IEA,ISS ISO IEA,ISO IBA IEA,ISS ISO IEA,IBA IEA,ISO IEA,IEA,IDA ISO ISA TAS IEA,IEA,ISO IBA IEA,ISS ISO IEA,ISO IEA,ISO IEA,HDA ISO IEA,IDA IMP HDA ISS ISO IBA IEA,ISO IEA,ISO IEA,IDA ISO IBA IEA,ISS ISO IBA IEA,HDA ISS ISO IBA IEA,IBA,IDA ISS ISO IBA IEA,IEA,IEA,IEA,ISS ISO IEA,IDA IEA,ISO IBA IEA,IDA HDA ISS ISO IBA IEA,IBA IEA,ISO IEA,HDA IBA IEA,IEA,HDA IEA,IBA IEA,ISO IEA,IDA ISO IBA IEA,ISO IEA,HDA ISO IEA,HDA ISO IEA,IDA IBA IEA,ISO IBA IEA,HDA IBA IEA,IDA ISO TAS IEA,ISS ISO IBA IEA,IEA,IDA ISO IBA IEA,IDA ISS ISO IEA,IDA ISO IEA,ISO IEA,IEA,IBA,ISO IEA,IEA,HDA IEA,HDA ISO IBA IEA,IDA ISO IEA,IDA IEA,ISS IBA IEA,IDA HDA ISO IBA IEA,IEA,IDA ISS ISO IEA,ISO IBA IEA,ISO IBA IEA,ISO IEA,HDA,ISO IBA,IDA IBA IEA,IBA,IEA,ISS ISO IEA,IBA,IDA IEA,IDA ISS IEA,HDA ISO IBA IEA,HDA ISS ISO IBA IEA,ISO IEA,HDA ISO IBA TAS IEA,IEA,IDA TAS IEA,IEA,ISO IEA,IDA ISS ISO IEA,HDA ISO IEA,IDA ISO IBA IEA,ISS ISO IBA IEA,IEA,IDA ISO IBA IEA,IBA IEA,IDA ISO IEA,IDA ISO IBA IEA,ISS ISO IEA,IDA ISO TAS IEA,ISS ISO IBA IEA,IDA ISO IEA,HDA ISS ISO IBA IEA,HDA IEA,HDA ISO IBA IEA,HDA ISO IBA IEA,IDA HDA ISO IEA,IDA ISO IBA IEA,IEA,IBA IEA,IBA,HDA ISO IEA,IDA IEA,ISO IBA IEA,HDA IBA IEA,HDA ISS ISO IBA IEA,IEA,ISO IEA,IEA,IEA,HDA ISO IEA,IDA HDA ISO IBA IEA,ISO IBA IEA,IDA,ISS ISO IEA,IEA,IDA ISS ISO IEA,ISS ISO IBA IEA,IDA,ISS ISO IBA IEA,HDA IBA IEA,ISS ISO IBA IEA,ISO IEA,IDA ISO IBA IEA,IBA IEA,HDA,IDA ISO IEA,IEA,IBA,IBA IEA,IBA IEA,IBA,ISS ISO IBA IC IEA,IEA,ISO IEA,IDA IBA TAS IEA,IBA,HDA IEA,ISO IEA,HDA ISS ISO IEA,IBA,IBA,IDA ISO IBA IC IEA,IEA,IEA,ISO IEA,IDA IBA IEA,HDA ISO IBA IEA,ISO IEA,IEA,IDA ISO IBA IEA,ISO,IEA,ISO IBA IEA,IDA HDA ISS ISO IBA IEA,IDA ISS ISO IBA IEA,IEA,IDA IEA,ISS ISO IEA,IEA,IEA,IDA,IDA HDA ISO IBA IEA,ISO IEA,IEA,HDA ISO IEA,HDA ISO IBA IEA,ISO IBA IEA,ISS ISO IBA IEA,ISO,ISS ISO IEA,HDA IBA IEA,IDA HDA ISO IBA IEA,IDA ISO IBA IEA,ISO IBA IEA,ISS ISO IBA IEA,ISS ISO IEA,IDA HDA ISO IEA,HDA ISS ISO IBA IEA,IBA IEA,HDA ISS ISO IBA IEA,IDA ISS ISO IEA,IDA IEA,IDA HDA ISO IBA IEA,HDA ISO IEA,ISO IEA,IDA HDA ISO IBA IEA,ISO IBA IEA,ISO IBA IEA,IDA HDA IEA,ISS ISO IBA IEA,IDA IBA IEA,ISO IEA,ISS ISO IBA IEA,ISO IEA,ISO IEA,ISO IEA,HDA IBA,ISO IBA TAS IEA,IDA ISO IBA IEA,IEA,ISO IBA IEA,ISS ISO IEA,ISS ISO IBA IEA,ISS ISO IBA IEA,IEA,IDA,IDA HDA ISS ISO IBA IEA,ISS ISO IEA,IEA,IEA,IDA IBA IEA,ISS ISO IBA IEA,ISO IEA,ISO,HDA ISO IEA,ISO IBA IEA,ISO IBA IEA,IDA IEA,HDA IEA,ISS ISO IEA,IDA ISO IBA IEA,ISO IBA IEA,HDA,IDA ISO IEA,IBA,HDA ISO IBA IEA,IDA ISO IBA TAS IEA,IDA IEA,HDA ISS ISO IEA,ISS ISO IBA IEA,HDA ISS ISO IBA IEA,ISO IBA IEA,HDA IBA IEA,IBA,IDA ISO IBA IEA,HDA IBA IEA,IEA,HDA,IEA,ISO,IBA,IDA ISO IBA IEA,ISS ISO IEA,ISO,HDA ISO IBA IEA,IDA ISO TAS IEA,IEA,HDA ISS ISO IEA,IDA IEA,ISO TAS IEA,IDA ISO IBA IEA,IEA,IDA HDA ISO IEA,ISO IEA,HDA ISO IBA IEA,ISO IEA,HDA IEA,ISS ISO IEA,IDA ISS ISO IEA,HDA ISO IBA IEA,ISO IEA,IBA IEA,IDA ISS ISO IBA IEA,ISS ISO IEA,IDA ISO IBA TAS IEA,HDA ISO IBA IEA,HDA ISO IBA IEA,IBA IEA,IDA ISO IEA,IEA,ISS ISO IBA IEA,IDA ISO TAS IEA,IEA,ISO IEA,ISS ISO IEA,IEA,ISS ISO IEA,IDA,ISO IEA,IDA ISO IBA IEA,IDA ISS ISO IEA,HDA ISS ISO IBA IEA,IDA,IDA IBA IEA,IDA ISS ISO IBA IEA,IEA,IDA ISO IEA,ISO IEA,IDA ISO IBA IEA,HDA ISS ISO IBA IEA,ISO IEA,IBA,IDA HDA ISO IBA IEA,ISO IEA,HDA IEA,IDA ISO IBA IEA,IEA,IEA,ISO IEA,IDA ISO IEA,IEA,IDA ISO IBA IEA,HDA ISO IEA,IDA,IDA HDA ISO IBA IEA,ISO IBA IEA,ISO IEA,IBA,ISO IBA IEA,ISO,ISS ISO IBA IEA,ISO IEA,IEA,IDA,HDA ISS ISO IBA IEA,ISS ISO IBA IEA,ISO IEA,HDA ISS IEA,HDA ISS ISO IBA IEA,ISS ISO IBA IEA,IDA ISO IBA TAS IEA,IEA,IEA,ISS ISO IEA,ISO IEA,IDA ISS ISO IBA IEA,IDA ISS ISO IBA IEA,ISO IEA,HDA ISO IBA IEA,IDA IBA IEA,ISS ISO IBA IEA,IBA,IDA ISO IBA IEA,IDA ISS ISO TAS IEA,HDA ISO IEA,ISS ISO IBA IEA,ISO,IDA ISO IBA IEA,HDA ISO,ISS IEA,ISO IBA IEA,IEA,IEA,IEA,IBA,IDA ISS ISO IBA IEA,IBA,HDA IEA,IBA,ISO IBA IEA,ISO IBA IEA,HDA ISO IBA IEA,IBA IEA,ISO IBA IEA,ISS ISO IEA,ISS ISO IBA IEA,HDA ISS ISO IBA IEA,IEA,IDA IBA TAS IEA,IBA IEA,HDA,IDA ISS ISO IBA IEA,HDA ISO IEA,HDA ISS ISO IBA IEA,HDA ISO IEA,IDA ISO IBA IEA,ISO IEA,IDA ISS ISO IEA,ISO IBA IEA,IDA HDA ISO IBA IEA,ISS ISO IBA IEA,IDA ISO IBA IEA,HDA ISS ISO IBA IEA,IDA IBA IEA,IDA IBA IEA,IBA,IBA IEA,ISS ISO IBA IEA,IDA,ISS ISO IEA,ISO IEA,IDA ISO IBA TAS IEA,HDA ISO IBA IEA,ISO IEA,ISO IEA,ISO IBA IEA,IEA,IEA,ISO IBA IEA,ISO,IDA ISO IBA IEA,ISS ISO IBA IEA,IBA,IDA IMP HDA ISO TAS IEA,ISO IEA,ISO TAS IEA,IEA,IDA,HDA,IBA,ISO IBA IEA,IEA,ISO IEA,ISS ISO,ISO IBA TAS IEA,ISO IEA,IEA,IDA ISO IEA,IDA ISO IBA IEA,IEA,ISS ISO IBA IEA,IDA ISS ISO IEA,ISS ISO IBA IEA,HDA ISS ISO IBA IEA,IBA,IDA,ISS ISO IBA IEA,IEA,ISO IBA IEA,ISO IBA IEA,IEA,ISO IEA,ISO IBA,IDA ISO IBA IEA,IBA,IDA HDA IBA IEA,ISS ISO IBA IEA,IDA HDA ISO IBA IEA,IDA IBA IEA,ISO,IEA,ISO IEA,IEA,IEA,ISO IEA,IDA ISS ISO IBA IEA,ISS ISO IBA IEA,IBA,HDA IBA,IDA ISO IBA TAS IEA,ISS ISO IBA IEA,ISO IEA,ISS ISO IBA IEA,IDA ISO IEA,ISO IBA IEA,ISO,ISS ISO IEA,IDA IEA,IEA,ISO IEA,ISS ISO IEA,ISS ISO IBA IEA,IDA HDA IEA,ISO IBA IEA,ISS IEA,ISO IEA,IBA,ISS ISO IBA IEA,IBA IEA,ISO IBA IEA,IBA,IEA,IEA,IDA IMP ISS ISO IBA TAS IEA,ISS ISO IEA,IDA ISO IBA TAS IEA,IDA ISO IEA,ISO IEA,IEA,ISO IEA,ISO IEA,IDA IEA,ISS ISO IEA,ISS ISO IBA IEA,IBA IEA,IBA,IDA IBA IEA,ISS ISO IBA TAS IEA,ISO IBA IEA,HDA ISO IEA,IDA IEA,ISO IBA,IDA HDA ISS ISO IBA IEA,IDA,ISO,IEA,ISO,IEA,ISS ISO IBA IEA,ISS ISO IEA,IDA ISO IBA TAS IEA,IDA ISO IBA IC IEA,IBA,IDA ISO IBA IEA,IBA,HDA ISO IBA IEA,HDA,ISS ISO IBA IEA,IEA,IEA,IEA,IDA ISO IEA,IDA IBA IEA,ISO IBA IEA,ISS ISO IBA IEA,IDA ISS ISO IBA IEA,IEA,IDA ISO IBA IEA,ISS ISO IEA,ISS ISO IBA IEA,IDA HDA ISO IBA IEA,ISS ISO IBA IEA,IBA,HDA ISO IBA IEA,IDA IEA,IEA,IDA ISS ISO IBA IEA,HDA ISO IBA IEA,IEA,ISS ISO IEA,ISS ISO IBA IEA,IDA ISS ISO IEA,HDA ISS ISO IBA IEA,ISO IBA IEA,ISS ISO IEA,ISO IBA IEA,IDA ISO IBA IEA,ISS ISO IBA IEA,ISS ISO IEA,IBA,IDA ISS ISO IBA IEA,ISS ISO IBA IEA,ISO IEA,IDA ISO IBA IEA,IDA ISO IBA TAS IEA,IEA,IDA ISO IBA TAS IEA,IDA,ISS ISO IEA,IEA,ISO IBA IEA,ISO IBA IEA,HDA ISO IBA IEA,ISO IEA,IDA IEA,ISO IEA,HDA ISO ISA IBA IEA,HDA ISO IEA,IDA ISS IEA,IDA ISO IBA IEA,IBA TAS IEA,HDA ISS ISO IBA IEA,ISO,IDA ISO IEA,ISO IBA IEA,IDA ISS ISO IEA,HDA ISS ISO IEA,HDA ISS ISO ISA IBA IEA,ISO TAS IEA,ISO IEA,IDA ISS ISO IBA IEA,IDA ISS ISO IBA IEA,IDA ISS ISO IEA,HDA IBA IEA,ISS ISO IBA NAS IEA,ISS,HDA ISS ISO IEA,HDA IEA,IDA IEA,IDA ISO IBA TAS IEA,ISO,IDA ISS ISO IEA,ISO IEA,IEA,IBA,IDA ISO IEA,HDA ISO IEA,ISS ISO IEA,ISO IBA TAS IEA,ISS ISO IEA,IDA ISS ISO IEA,HDA IEA,IEA,IDA ISS ISO IBA IEA,IEA,ISO IBA IEA,ISS ISO IBA IEA,IDA IBA IEA,IDA IBA,IDA ISO TAS IEA,IDA ISS ISO TAS IEA,IEA,HDA ISS ISO IEA,ISS ISO IBA IEA,ISO IBA IEA,ISO IEA,ISO IEA,IDA ISS ISO IBA IEA,ISS ISO IBA IEA,ISO IBA IEA,IDA HDA ISO IBA IEA,IDA ISS ISO IBA IEA,HDA ISO IBA IEA,IEA,ISS ISO IEA,HDA ISS ISO IEA,ISO IBA IEA,IEA,ISS ISO IBA IEA,HDA ISS ISO IBA IEA,HDA ISO IBA IEA,IDA HDA IEA,IDA IBA IEA,ISS ISO IBA IEA,HDA ISS ISO IBA IEA,IBA,HDA ISS ISO IEA,IDA ISO IEA,IPI ISO IBA IEA,ISO IEA,IDA ISS ISO IBA TAS IEA,ISO IEA,IDA ISS ISO IBA IEA,HDA ISS ISO IEA,ISS ISO IEA,ISS ISO IBA IEA,IBA,IDA ISS ISO IBA IEA,HDA,IDA IEA,IBA,ISS ISO IBA IEA,ISS IBA IEA,IDA HDA ISO IBA IEA,IEA,IBA IEA,IDA ISO IBA TAS IEA,IDA HDA ISO IEA,ISS ISO IBA TAS IEA,ISS ISO IBA IEA,IBA,ISS ISO IEA,IDA ISO IEA,ISS ISO IBA IEA,ISS ISO IBA IEA,IBA IEA,IEA,ISS ISO IEA,IBA,ISS,HDA ISS ISO ISA IBA IEA,IBA,IDA IBA IEA,IDA HDA ISO IBA IEA,IDA HDA ISO IEA,ISS ISO IBA IEA,ISO IEA,IBA,IBA,HDA ISO IBA,ISS ISO IBA IEA,IDA HDA IBA IEA,IBA IEA,ISS IEA,IDA IEA,ISO IEA,IDA IMP HDA ISS ISO TAS IEA,IDA ISS ISO IBA IEA,IBA,IBA,ISS ISO IEA,ISS ISO IBA IEA,ISS ISO IEA,IEA,ISS ISO IBA IEA,ISO IBA IEA,ISO IEA,IBA IEA,HDA ISS ISO IBA IEA,HDA ISO IEA,ISO IEA,HDA ISO IBA TAS IEA,ISO IEA,ISO IBA IEA,IDA ISO IBA IEA,ISS ISO IBA IEA,IEA,ISO IEA,ISS ISO IBA IEA,IDA ISO IBA TAS IEA,IEA,IBA,IBA IEA,IDA ISO IEA,IDA ISS ISO IBA IEA,IDA IBA IEA,IEA,IDA IPI ISS ISO IBA IEA,IEA,HDA ISO TAS IEA,IBA,HDA ISO IEA,IEA,IDA ISO IBA IEA,ISO IEA,HDA ISO IBA TAS IEA,IDA ISO IBA TAS IEA,IBA IEA,ISO IEA,HDA ISS ISO IBA IEA,IEA,IEA,IDA ISO IBA IEA,HDA ISS ISO IBA IEA,ISS ISO IBA IEA,IBA IEA,HDA ISO IBA IEA,TAS,IEA,IBA,ISO IEA,IBA,ISO IBA IEA,IEA,IDA HDA ISO IBA IEA,ISS ISO IBA IEA,ISS ISO IBA IEA,ISO TAS IEA,ISO IBA IEA,IEA,IDA ISO IEA,ISS ISO IBA TAS IEA,ISS ISO IEA,IDA HDA ISS ISO IBA IEA,IDA HDA ISS ISO IBA IEA,IDA IBA TAS IEA,ISS ISO IEA,ISS ISO IEA,IEA,ISO IEA,IDA HDA ISO IBA IEA,HDA ISS ISO IBA IEA,ISS ISO IEA,IEA,HDA ISO IBA IEA,ISO IEA,IDA IBA TAS,HDA IBA,ISO IBA IEA,IGI IBA,ISO IEA,IDA ISO IBA IEA,ISO IEA,HDA ISO IEA,ISO IBA IEA,IDA ISS ISO IEA,IDA ISS ISO IBA IEA,IDA ISS ISO IEA,HDA ISO,IDA ISO,IDA ISS ISO IBA IEA,HDA ISO IBA IEA,ISO IEA,IDA ISS ISO IEA,IBA IEA,ISS ISO IBA IEA,ISO IEA,IDA IEA,IDA IEA,IDA ISO IBA IEA,ISS ISO IEA,ISO IEA,ISO IBA IEA,ISO IEA,ISS ISO IBA IEA,IDA ISS IBA IEA,ISO IEA,HDA ISS ISO IEA,HDA ISO IBA IEA,IBA,HDA ISO IEA,IDA IMP IBA IEA,ISO IEA,ISO IBA IEA,IDA HDA ISO IBA IEA,HDA ISO IEA,IBA IEA,IEA,IBA IEA,ISO IBA IEA,ISO IEA,HDA ISO IEA,ISS ISO IBA IEA,ISS ISO IBA TAS IEA,IBA,IDA ISO,IEA,HDA,HDA ISS ISO IBA IEA,HDA ISO IBA IEA,IDA ISS ISO IBA IEA,ISS ISO IBA IEA,ISO,ISS ISO IBA IEA,ISO IEA,IDA ISS ISO IBA TAS IEA,IBA,TAS IEA,ISO IBA,IDA ISS ISO IBA IEA,HDA ISO IBA IEA,HDA ISS ISO IBA IEA,IBA,IDA HDA ISO IBA IEA,IEA,IDA ISO IBA TAS IEA,ISO IBA IEA,HDA ISO IBA IEA,IBA,IDA ISO IBA IEA,HDA ISS ISO IBA IEA,ISO IBA IEA,ISO IBA IEA,ISO IEA,ISO IBA IEA,ISO IEA,ISS ISO IEA,IDA ISO IBA IEA,IDA ISO IEA,ISO IEA,IDA,ISO IBA IEA,HDA ISO IBA TAS IEA,IDA ISS ISO IEA,ISO IBA IEA,IEA,IDA ISO IEA,IDA ISO IBA IEA,IDA IBA IEA,ISS ISO IBA IEA,HDA ISO IBA IEA,ISO IBA IEA,IMP IBA IEA,ISS ISO IEA,HDA ISO IEA,HDA ISS ISO ISA IEA,IDA ISO IBA TAS IEA,HDA ISO IBA IEA,ISO IEA,IDA HDA ISO IBA IEA,ISO IEA,IBA,ISS ISO IBA IEA,ISS ISO IEA,IEA,HDA IEA,IEA,ISO IEA,ISS ISO IEA,IDA ISO IBA TAS IEA,IDA ISS ISO IBA IEA,ISS ISO IBA IEA,IEA,ISO IBA TAS IEA,IBA IEA,ISO IBA IEA,IDA ISS ISO IEA,HDA ISO IBA IEA,IBA IEA,IDA ISO IBA IEA,IDA ISO IEA,IBA IEA,IDA ISO IBA IEA,ISS ISO IBA IEA,HDA IBA,IBA IEA,HDA IBA IEA,ISO IBA IEA,IDA ISO IEA,IDA ISO IBA TAS IEA,IBA IEA,ISO IEA,ISO IEA,IDA ISO TAS IEA,IEA,ISS ISO IBA IEA,IDA ISS ISO IBA IEA,ISS ISO IEA,IEA,HDA ISO IBA IEA,ISS ISO IEA,ISO IBA IEA,HDA ISO IEA,ISS ISO IEA,IDA ISS ISO IBA IEA,HDA ISS ISO IBA IEA,IBA IEA,ISO IBA IEA,ISO IBA IEA,ISS ISO IEA,ISO IEA,ISO IBA IEA,ISO IBA IEA,ISS ISO IBA IEA,IDA ISO IBA IC IEA,IDA ISO TAS IEA,HDA ISS ISO TAS IEA,IBA,NAS,IEA,IEA,ISS ISO IEA,IEA,IDA ISO IEA,IBA,HDA ISO IBA IEA,ISO IEA,IDA IEA,HDA ISO IBA IEA,IDA ISO IBA IEA,IBA IEA,IDA ISO IEA,ISS ISO IEA,ISO,IDA ISO IBA IEA,IDA HDA IBA IEA,ISO IEA,IEA,ISO IEA,IDA HDA ISS ISO IBA IEA,HDA ISO IBA IEA,ISO IEA,IDA ISS ISO IBA IEA,ISS ISO IEA,IDA IEA,IEA,IDA ISO IBA TAS IEA,IDA IEA,ISO IBA IEA,IDA HDA ISO IBA IEA,IDA HDA ISO IEA,IEA,HDA ISS ISO IBA IEA,IDA ISS ISO IBA IEA,IDA IBA IEA,IDA ISO IBA IC IEA,IDA ISS ISO IBA TAS IEA,IDA ISS ISO IBA IEA,ISO IEA,ISS IBA IEA,IBA IEA,ISS ISO IEA,ISO IEA,ISO IBA IEA,IDA ISO IBA IEA,ISS ISO IBA IEA,IBA,IDA IBA,HDA IBA IEA,ISO IBA IEA,HDA,ISS ISO IBA IEA,IBA,ISO IEA,IDA ISO IBA IEA,HDA,ISO IEA,ISO IBA IEA,ISO IEA,IDA ISO IBA IEA,IDA HDA ISS ISO IEA,IBA IEA,ISO IBA IEA,IDA IBA IEA,ISO IEA,ISO IBA IEA,ISO IEA,IDA ISO IEA,ISS ISO IEA,ISS ISO IBA IEA,ISO IBA IEA,IDA ISO IBA IEA,IDA ISS ISO IBA IEA,HDA,ISO IEA,ISO,ISS ISO IEA,ISO IEA,IBA IEA,HDA ISO IEA,IDA ISS ISO IBA IEA,IEA,ISS ISO IBA IEA,HDA ISS ISO IEA,ISO IEA,IBA,ISO TAS IEA,IBA,ISO IBA IEA,IEA,ISS ISO IEA,ISS ISO IEA,ISO IEA,HDA ISO IBA IEA,ISO IBA IEA,ISO IBA IEA,IDA IEA,IDA IEA,IDA HDA ISO TAS IEA,ISS ISO IEA,IDA IBA IEA,ISO IBA,ISO IEA,IDA ISO IBA IEA,IDA ISS IBA IEA,IEA,IBA IEA,IDA ISO IEA,IDA HDA ISO IBA IEA,IDA ISO IBA TAS IEA,ISO IBA IEA,HDA ISS ISO IBA IEA,IEA,IDA IEA,IDA ISS ISO IBA IEA,ISO IBA IEA,IEA,IDA ISO IEA,ISO IBA IEA,ISO IBA IEA,ISO IBA IEA,IDA,IEA,IDA HDA ISO IBA IEA,ISS ISO,IEA,ISO IBA IEA,ISS ISO IEA,ISO IEA,IDA HDA ISS ISO IBA IEA,HDA ISS ISO IBA TAS IEA,HDA ISO IBA IEA,ISS ISO IBA IEA,ISO IEA,ISO IBA IEA,IEA,IDA ISO IEA,IDA ISO IEA,ISS IBA IEA,IBA IEA,ISS ISO IEA,IDA IBA IEA,HDA ISO IBA IEA,ISO IBA IEA,IDA ISO IBA IEA,ISS ISO IBA IEA,HDA ISO IBA IEA,IDA ISO IEA,ISO IBA TAS IEA,IEA,IBA,IDA IMP ISS ISO IBA IEA,IEA,IDA HDA ISO IBA IEA,ISO IEA,IEA,IPI ISS ISO IBA IEA,IDA HDA ISO IBA IEA,IDA ISS ISO IBA IEA,IDA ISO IEA,ISS ISO IBA IEA,IDA IBA IEA,IBA IEA,IDA ISO IEA,ISS ISO IEA,ISO IBA IEA,IDA ISO IBA IEA,HDA ISO IBA IEA,IDA ISO IBA IEA,IDA,IBA,IBA IEA,HDA ISO IEA,IEA,ISS ISO IEA,IDA ISS ISO IBA IEA,IDA ISS ISO,ISS ISO IBA IEA,IEA,IDA IBA IEA,IDA ISO IEA,ISS ISO IEA,IEA,IEA,HDA ISS ISO IEA,ISO,HDA ISS ISO IEA,IDA HDA ISO IBA IEA,IDA ISO IBA IEA,IDA ISS ISO IEA,ISS ISO IBA IEA,IBA IEA,ISS ISO IBA IEA,IDA ISS ISO IBA IEA,ISO IBA TAS IEA,IEA,IDA ISO IBA IEA,IDA IEA,IDA HDA ISO IBA IEA,ISO IEA,HDA ISO IBA IEA,IDA ISS ISO IEA,ISO IEA,ISO,IDA ISO IBA IEA,IDA ISO IBA TAS IEA,IEA,IDA ISS IBA TAS,IBA,ISO IBA IEA,IDA IBA IEA,IDA IBA IEA,IDA ISO IBA IEA,IDA ISO IBA IEA,IDA ISO IEA,ISS ISO IBA IEA,IEA,IEA,ISS ISO IBA IEA,IBA,ISO IEA,IBA,IDA ISO IBA IEA,IEA,ISO IBA IEA,IBA,ISS ISO IBA IEA,IBA IEA,ISO IEA,IBA,ISO IBA IEA,IDA ISO IBA IEA,ISO IBA IEA,ISO IEA,IDA ISO IEA,ISO IBA IEA,IDA ISO IEA,IDA ISS ISO IBA IEA,ISO IBA IEA,IDA ISO IEA,ISS ISO IBA IEA,ISO IEA,IBA,ISS ISO IBA IEA,ISS ISO IEA,ISS ISO IBA IEA,IEA,ISO IBA IEA,IBA IEA,IBA IEA,ISS ISO IEA,HDA ISO IBA IEA,IEA,IDA IBA,IDA ISO IEA,ISO IBA IEA,IEA,ISS ISO IEA,HDA ISO IBA IEA,IDA ISO IBA IEA,IEA,HDA ISO IEA,ISO IBA IEA,IDA ISO IBA IEA,ISS ISO IBA IEA,IBA,ISO IEA,IDA ISO IBA IEA,IBA IEA,ISO IEA,ISS ISO IBA IEA,HDA ISO IBA IEA,IDA ISS ISO IBA IEA,IDA IEA,IDA HDA ISS ISO IBA IEA,IEA,IDA IEA,ISO IBA IEA,ISO IEA,IDA HDA IBA IEA,IBA,ISS IBA,IDA ISO IBA IEA,IDA HDA ISS IEA,ISS ISO IBA TAS IEA,ISO IEA,HDA ISO IEA,IDA ISS ISO IBA IEA,ISS ISO IBA IEA,IDA IPI ISS IEA,IDA ISS ISA IBA IEA,IDA HDA ISO IEA,IEA,ISS ISO IBA IEA,ISO IBA IEA,ISO IBA IEA,ISO IBA IEA,IEA,HDA ISS ISO IBA IEA,ISS ISO IBA IEA,IEA,HDA ISS ISO IBA IEA,IDA HDA ISO IBA IEA,IDA ISO IEA,ISO IEA,IEA,HDA IEA,ISO IEA,IBA,IEA,IDA ISO IBA IEA,ISS ISO IEA,ISS ISO IEA,ISS ISO IBA IEA,ISO IBA IEA,IDA ISS ISO IEA,ISO IEA,ISO IBA IEA,HDA ISO IBA IEA,ISS ISO IBA IEA,ISO IBA IEA,IDA ISS ISO IBA IEA,ISO IBA IEA,IEA,IMP HDA ISO IBA IEA,IDA,HDA ISO IEA,IBA IEA,IDA HDA ISO IBA IEA,ISS ISO IBA IEA,IBA,ISS ISO IBA IEA,IDA HDA ISS ISO IBA TAS IEA,ISO IEA,IBA,IDA ISS ISO IBA TAS IEA,ISO IEA,IEA,ISO IBA IEA,ISO IEA,HDA ISO IBA IEA,IEA,ISO IBA IEA,IDA ISS ISO IBA TAS IEA,ISO IEA,IDA IBA,ISO IBA TAS IEA,ISS ISO IEA,ISS ISO IBA IEA,ISO IBA IEA,ISO IEA,ISO IEA,IDA ISO IBA IEA,ISO IEA,ISO IBA IEA	ENSMUSG00000027048,ENSMUSG00000036110,ENSMUSG00000046329,ENSMUSG00000024070,ENSMUSG00000074064,ENSMUSG00000001755,ENSMUSG00000003585,ENSMUSG00000024026,ENSMUSG00000056035,ENSMUSG00000040213,ENSMUSG00000003623,ENSMUSG00000017868,ENSMUSG00000026866,ENSMUSG00000026669,ENSMUSG00000005373,ENSMUSG00000061353,ENSMUSG00000033102,ENSMUSG00000026489,ENSMUSG00000037622,ENSMUSG00000045316,ENSMUSG00000054226,ENSMUSG00000021097,ENSMUSG00000021594,ENSMUSG00000031767,ENSMUSG00000003746,ENSMUSG00000078650,ENSMUSG00000037580,ENSMUSG00000067889,ENSMUSG00000052595,ENSMUSG00000029630,ENSMUSG00000039653,ENSMUSG00000057103,ENSMUSG00000027983,ENSMUSG00000038745,ENSMUSG00000026201,ENSMUSG00000025197,ENSMUSG00000016756,ENSMUSG00000028240,ENSMUSG00000037797,ENSMUSG00000032018,ENSMUSG00000010651,ENSMUSG00000025764,ENSMUSG00000031924,ENSMUSG00000024507,ENSMUSG00000042202,ENSMUSG00000026179,ENSMUSG00000035877,ENSMUSG00000025937,ENSMUSG00000002032,ENSMUSG00000031173,ENSMUSG00000042675,ENSMUSG00000003053,ENSMUSG00000034926,ENSMUSG00000027937,ENSMUSG00000063704,ENSMUSG00000057400,ENSMUSG00000038539,ENSMUSG00000041126,ENSMUSG00000026626,ENSMUSG00000004798,ENSMUSG00000034006,ENSMUSG00000034957,ENSMUSG00000055730,ENSMUSG00000020534,ENSMUSG00000049624,ENSMUSG00000035780,ENSMUSG00000024601,ENSMUSG00000030972,ENSMUSG00000021079,ENSMUSG00000078515,ENSMUSG00000063730,ENSMUSG00000025486,ENSMUSG00000021048,ENSMUSG00000032204,ENSMUSG00000035936,ENSMUSG00000060261,ENSMUSG00000037025,ENSMUSG00000018166,ENSMUSG00000055980,ENSMUSG00000030087,ENSMUSG00000010663,ENSMUSG00000032757,ENSMUSG00000030382,ENSMUSG00000021497,ENSMUSG00000020821,ENSMUSG00000030161,ENSMUSG00000049115,ENSMUSG00000071633,ENSMUSG00000031751,ENSMUSG00000062181,ENSMUSG00000037573,ENSMUSG00000032207,ENSMUSG00000028082,ENSMUSG00000026176,ENSMUSG00000000753,ENSMUSG00000038768,ENSMUSG00000030562,ENSMUSG00000037826,ENSMUSG00000037583,ENSMUSG00000017950,ENSMUSG00000020988,ENSMUSG00000040249,ENSMUSG00000030834,ENSMUSG00000070576,ENSMUSG00000055782,ENSMUSG00000021476,ENSMUSG00000036083,ENSMUSG00000022214,ENSMUSG00000033295,ENSMUSG00000004748,ENSMUSG00000058230,ENSMUSG00000050931,ENSMUSG00000026272,ENSMUSG00000037523,ENSMUSG00000024665,ENSMUSG00000029458,ENSMUSG00000025317,ENSMUSG00000024120,ENSMUSG00000001911,ENSMUSG00000024799,ENSMUSG00000096145,ENSMUSG00000067071,ENSMUSG00000041012,ENSMUSG00000021884,ENSMUSG00000040850,ENSMUSG00000027359,ENSMUSG00000042476,ENSMUSG00000038591,ENSMUSG00000025396,ENSMUSG00000028194,ENSMUSG00000024982,ENSMUSG00000050541,ENSMUSG00000020775,ENSMUSG00000027513,ENSMUSG00000006567,ENSMUSG00000037541,ENSMUSG00000036098,ENSMUSG00000057880,ENSMUSG00000041426,ENSMUSG00000030357,ENSMUSG00000032485,ENSMUSG00000033610,ENSMUSG00000027180,ENSMUSG00000034880,ENSMUSG00000044005,ENSMUSG00000075595,ENSMUSG00000041540,ENSMUSG00000068551,ENSMUSG00000071649,ENSMUSG00000026417,ENSMUSG00000015806,ENSMUSG00000027820,ENSMUSG00000039145,ENSMUSG00000021252,ENSMUSG00000002496,ENSMUSG00000041846,ENSMUSG00000087141,ENSMUSG00000063683,ENSMUSG00000010609,ENSMUSG00000039323,ENSMUSG00000021474,ENSMUSG00000030275,ENSMUSG00000024975,ENSMUSG00000055912,ENSMUSG00000020037,ENSMUSG00000020718,ENSMUSG00000024228,ENSMUSG00000015846,ENSMUSG00000063077,ENSMUSG00000027637,ENSMUSG00000041220,ENSMUSG00000026304,ENSMUSG00000048371,ENSMUSG00000026621,ENSMUSG00000047496,ENSMUSG00000035811,ENSMUSG00000009633,ENSMUSG00000026991,ENSMUSG00000029153,ENSMUSG00000010122,ENSMUSG00000031796,ENSMUSG00000026781,ENSMUSG00000002846,ENSMUSG00000020609,ENSMUSG00000025702,ENSMUSG00000030551,ENSMUSG00000034429,ENSMUSG00000033107,ENSMUSG00000021400,ENSMUSG00000026203,ENSMUSG00000066900,ENSMUSG00000020098,ENSMUSG00000028136,ENSMUSG00000070407,ENSMUSG00000058997,ENSMUSG00000046949,ENSMUSG00000072294,ENSMUSG00000052435,ENSMUSG00000003948,ENSMUSG00000034245,ENSMUSG00000025224,ENSMUSG00000021779,ENSMUSG00000073424,ENSMUSG00000031725,ENSMUSG00000024900,ENSMUSG00000054422,ENSMUSG00000039428,ENSMUSG00000028669,ENSMUSG00000024921,ENSMUSG00000006717,ENSMUSG00000000673,ENSMUSG00000041660,ENSMUSG00000042605,ENSMUSG00000039958,ENSMUSG00000036985,ENSMUSG00000039763,ENSMUSG00000060657,ENSMUSG00000059890,ENSMUSG00000022217,ENSMUSG00000033634,ENSMUSG00000024292,ENSMUSG00000027761,ENSMUSG00000002222,ENSMUSG00000054452,ENSMUSG00000025241,ENSMUSG00000033577,ENSMUSG00000027796,ENSMUSG00000073678,ENSMUSG00000021238,ENSMUSG00000058444,ENSMUSG00000061130,ENSMUSG00000002393,ENSMUSG00000061959,ENSMUSG00000067199,ENSMUSG00000018428,ENSMUSG00000024759,ENSMUSG00000035242,ENSMUSG00000055737,ENSMUSG00000023977,ENSMUSG00000022751,ENSMUSG00000061751,ENSMUSG00000022244,ENSMUSG00000010175,ENSMUSG00000040029,ENSMUSG00000027884,ENSMUSG00000020620,ENSMUSG00000019082,ENSMUSG00000022844,ENSMUSG00000075324,ENSMUSG00000026398,ENSMUSG00000018659,ENSMUSG00000044749,ENSMUSG00000032808,ENSMUSG00000009905,ENSMUSG00000062480,ENSMUSG00000032702,ENSMUSG00000024039,ENSMUSG00000030731,ENSMUSG00000041044,ENSMUSG00000054676,ENSMUSG00000066366,ENSMUSG00000022505,ENSMUSG00000053897,ENSMUSG00000070939,ENSMUSG00000054477,ENSMUSG00000070985,ENSMUSG00000069208,ENSMUSG00000000605,ENSMUSG00000053929,ENSMUSG00000001105,ENSMUSG00000090935,ENSMUSG00000006476,ENSMUSG00000031665,ENSMUSG00000035836,ENSMUSG00000049577,ENSMUSG00000017718,ENSMUSG00000056666,ENSMUSG00000023963,ENSMUSG00000018417,ENSMUSG00000027227,ENSMUSG00000069456,ENSMUSG00000026579,ENSMUSG00000008575,ENSMUSG00000051375,ENSMUSG00000028630,ENSMUSG00000039159,ENSMUSG00000006711,ENSMUSG00000031985,ENSMUSG00000025002,ENSMUSG00000027332,ENSMUSG00000045095,ENSMUSG00000028456,ENSMUSG00000031826,ENSMUSG00000030287,ENSMUSG00000020459,ENSMUSG00000031545,ENSMUSG00000020122,ENSMUSG00000025006,ENSMUSG00000090150,ENSMUSG00000026170,ENSMUSG00000025127,ENSMUSG00000002985,ENSMUSG00000030909,ENSMUSG00000032086,ENSMUSG00000055137,ENSMUSG00000063856,ENSMUSG00000042632,ENSMUSG00000070704,ENSMUSG00000034171,ENSMUSG00000038459,ENSMUSG00000034435,ENSMUSG00000032434,ENSMUSG00000048826,ENSMUSG00000039952,ENSMUSG00000027257,ENSMUSG00000030861,ENSMUSG00000038754,ENSMUSG00000061455,ENSMUSG00000029650,ENSMUSG00000062949,ENSMUSG00000027822,ENSMUSG00000015536,ENSMUSG00000005534,ENSMUSG00000032370,ENSMUSG00000016128,ENSMUSG00000057069,ENSMUSG00000038092,ENSMUSG00000039648,ENSMUSG00000049090,ENSMUSG00000004558,ENSMUSG00000069922,ENSMUSG00000032492,ENSMUSG00000022472,ENSMUSG00000023094,ENSMUSG00000024130,ENSMUSG00000071226,ENSMUSG00000025209,ENSMUSG00000047603,ENSMUSG00000026097,ENSMUSG00000028756,ENSMUSG00000060512,ENSMUSG00000000708,ENSMUSG00000063450,ENSMUSG00000021928,ENSMUSG00000005312,ENSMUSG00000032293,ENSMUSG00000033429,ENSMUSG00000022672,ENSMUSG00000035765,ENSMUSG00000026664,ENSMUSG00000052974,ENSMUSG00000024065,ENSMUSG00000047084,ENSMUSG00000003184,ENSMUSG00000026986,ENSMUSG00000025479,ENSMUSG00000026270,ENSMUSG00000064181,ENSMUSG00000039783,ENSMUSG00000032527,ENSMUSG00000018401,ENSMUSG00000043991,ENSMUSG00000039087,ENSMUSG00000024694,ENSMUSG00000026589,ENSMUSG00000002763,ENSMUSG00000029189,ENSMUSG00000026189,ENSMUSG00000020153,ENSMUSG00000084128,ENSMUSG00000039887,ENSMUSG00000042797,ENSMUSG00000046814,ENSMUSG00000002661,ENSMUSG00000009614,ENSMUSG00000059824,ENSMUSG00000007338,ENSMUSG00000029571,ENSMUSG00000045374,ENSMUSG00000044393,ENSMUSG00000038422,ENSMUSG00000033845,ENSMUSG00000000325,ENSMUSG00000028737,ENSMUSG00000041119,ENSMUSG00000027274,ENSMUSG00000050144,ENSMUSG00000074093,ENSMUSG00000057522,ENSMUSG00000050188,ENSMUSG00000060803,ENSMUSG00000039238,ENSMUSG00000022763,ENSMUSG00000052751,ENSMUSG00000003068,ENSMUSG00000040536,ENSMUSG00000021033,ENSMUSG00000008035,ENSMUSG00000039682,ENSMUSG00000028410,ENSMUSG00000049858,ENSMUSG00000038160,ENSMUSG00000032009,ENSMUSG00000022253,ENSMUSG00000042198,ENSMUSG00000032066,ENSMUSG00000033400,ENSMUSG00000071856,ENSMUSG00000032526,ENSMUSG00000035948,ENSMUSG00000035104,ENSMUSG00000026918,ENSMUSG00000001604,ENSMUSG00000028536,ENSMUSG00000022261,ENSMUSG00000024426,ENSMUSG00000027187,ENSMUSG00000042834,ENSMUSG00000046312,ENSMUSG00000005803,ENSMUSG00000022323,ENSMUSG00000024231,ENSMUSG00000033720,ENSMUSG00000003923,ENSMUSG00000063576,ENSMUSG00000025261,ENSMUSG00000024413,ENSMUSG00000046532,ENSMUSG00000031667,ENSMUSG00000017453,ENSMUSG00000000552,ENSMUSG00000029060,ENSMUSG00000030935,ENSMUSG00000002781,ENSMUSG00000017119,ENSMUSG00000021210,ENSMUSG00000071253,ENSMUSG00000030670,ENSMUSG00000022708,ENSMUSG00000031834,ENSMUSG00000028229,ENSMUSG00000038195,ENSMUSG00000047036,ENSMUSG00000020850,ENSMUSG00000018995,ENSMUSG00000030733,ENSMUSG00000034177,ENSMUSG00000038121,ENSMUSG00000021770,ENSMUSG00000026385,ENSMUSG00000028603,ENSMUSG00000025950,ENSMUSG00000032607,ENSMUSG00000021638,ENSMUSG00000009995,ENSMUSG00000016534,ENSMUSG00000071177,ENSMUSG00000000301,ENSMUSG00000039220,ENSMUSG00000020258,ENSMUSG00000024896,ENSMUSG00000037905,ENSMUSG00000031974,ENSMUSG00000035000,ENSMUSG00000034243,ENSMUSG00000036257,ENSMUSG00000054008,ENSMUSG00000043987,ENSMUSG00000026027,ENSMUSG00000021982,ENSMUSG00000020777,ENSMUSG00000032067,ENSMUSG00000039395,ENSMUSG00000071650,ENSMUSG00000026571,ENSMUSG00000039519,ENSMUSG00000038886,ENSMUSG00000010054,ENSMUSG00000023070,ENSMUSG00000042073,ENSMUSG00000023832,ENSMUSG00000026273,ENSMUSG00000054827,ENSMUSG00000058793,ENSMUSG00000027952,ENSMUSG00000003809,ENSMUSG00000039176,ENSMUSG00000038520,ENSMUSG00000022762,ENSMUSG00000052392,ENSMUSG00000021364,ENSMUSG00000090175,ENSMUSG00000023921,ENSMUSG00000028636,ENSMUSG00000034285,ENSMUSG00000026568,ENSMUSG00000036892,ENSMUSG00000028559,ENSMUSG00000024986,ENSMUSG00000057342,ENSMUSG00000030451,ENSMUSG00000032386,ENSMUSG00000062762,ENSMUSG00000024925,ENSMUSG00000023122,ENSMUSG00000021336,ENSMUSG00000012609,ENSMUSG00000029578,ENSMUSG00000019935,ENSMUSG00000002227,ENSMUSG00000064345,ENSMUSG00000034771,ENSMUSG00000117924,ENSMUSG00000035504,ENSMUSG00000040548,ENSMUSG00000041530,ENSMUSG00000025193,ENSMUSG00000029173,ENSMUSG00000019838,ENSMUSG00000034667,ENSMUSG00000074639,ENSMUSG00000032350,ENSMUSG00000044252,ENSMUSG00000028514,ENSMUSG00000026709,ENSMUSG00000048429,ENSMUSG00000023045,ENSMUSG00000028706,ENSMUSG00000050332,ENSMUSG00000035757,ENSMUSG00000036333,ENSMUSG00000029053,ENSMUSG00000014077,ENSMUSG00000037234,ENSMUSG00000029657,ENSMUSG00000071369,ENSMUSG00000025737,ENSMUSG00000067225,ENSMUSG00000038286,ENSMUSG00000055128,ENSMUSG00000003423,ENSMUSG00000024386,ENSMUSG00000028743,ENSMUSG00000066150,ENSMUSG00000079557,ENSMUSG00000022889,ENSMUSG00000025423,ENSMUSG00000021707,ENSMUSG00000009647,ENSMUSG00000067235,ENSMUSG00000041650,ENSMUSG00000032959,ENSMUSG00000039670,ENSMUSG00000040410,ENSMUSG00000020381,ENSMUSG00000040721,ENSMUSG00000049422,ENSMUSG00000024645,ENSMUSG00000037780,ENSMUSG00000022389,ENSMUSG00000036561,ENSMUSG00000033624,ENSMUSG00000063428,ENSMUSG00000000711,ENSMUSG00000021335,ENSMUSG00000072772,ENSMUSG00000025728,ENSMUSG00000057497,ENSMUSG00000020889,ENSMUSG00000045954,ENSMUSG00000032652,ENSMUSG00000051674,ENSMUSG00000046679,ENSMUSG00000039242,ENSMUSG00000061887,ENSMUSG00000041594,ENSMUSG00000027367,ENSMUSG00000096054,ENSMUSG00000026389,ENSMUSG00000037316,ENSMUSG00000025815,ENSMUSG00000022684,ENSMUSG00000032777,ENSMUSG00000053644,ENSMUSG00000038084,ENSMUSG00000087679,ENSMUSG00000026767,ENSMUSG00000066072,ENSMUSG00000031232,ENSMUSG00000025940,ENSMUSG00000025200,ENSMUSG00000068747,ENSMUSG00000025255,ENSMUSG00000029404,ENSMUSG00000038872,ENSMUSG00000018849,ENSMUSG00000031431,ENSMUSG00000003949,ENSMUSG00000001100,ENSMUSG00000042248,ENSMUSG00000024773,ENSMUSG00000029776,ENSMUSG00000034917,ENSMUSG00000038240,ENSMUSG00000010607,ENSMUSG00000053846,ENSMUSG00000028416,ENSMUSG00000032012,ENSMUSG00000019763,ENSMUSG00000034424,ENSMUSG00000026856,ENSMUSG00000029407,ENSMUSG00000059183,ENSMUSG00000063870,ENSMUSG00000039976,ENSMUSG00000040134,ENSMUSG00000025369,ENSMUSG00000053411,ENSMUSG00000038351,ENSMUSG00000048310,ENSMUSG00000033863,ENSMUSG00000031842,ENSMUSG00000029775,ENSMUSG00000030340,ENSMUSG00000015790,ENSMUSG00000028093,ENSMUSG00000022210,ENSMUSG00000030515,ENSMUSG00000026623,ENSMUSG00000028127,ENSMUSG00000050445,ENSMUSG00000000631,ENSMUSG00000054716,ENSMUSG00000018733,ENSMUSG00000069633,ENSMUSG00000075229,ENSMUSG00000072664,ENSMUSG00000035509,ENSMUSG00000092416,ENSMUSG00000026811,ENSMUSG00000026662,ENSMUSG00000047888,ENSMUSG00000031993,ENSMUSG00000038384,ENSMUSG00000048755,ENSMUSG00000023939,ENSMUSG00000040651,ENSMUSG00000032314,ENSMUSG00000029729,ENSMUSG00000038914,ENSMUSG00000032340,ENSMUSG00000058446,ENSMUSG00000024109,ENSMUSG00000018042,ENSMUSG00000035451,ENSMUSG00000024073,ENSMUSG00000030201,ENSMUSG00000096210,ENSMUSG00000024220,ENSMUSG00000035284,ENSMUSG00000020283,ENSMUSG00000028759,ENSMUSG00000031666,ENSMUSG00000025239,ENSMUSG00000089960,ENSMUSG00000057229,ENSMUSG00000029575,ENSMUSG00000028607,ENSMUSG00000052738,ENSMUSG00000010025,ENSMUSG00000015597,ENSMUSG00000026692,ENSMUSG00000052520,ENSMUSG00000035868,ENSMUSG00000040370,ENSMUSG00000026197,ENSMUSG00000066036,ENSMUSG00000022022,ENSMUSG00000044018,ENSMUSG00000040706,ENSMUSG00000019820,ENSMUSG00000031618,ENSMUSG00000033713,ENSMUSG00000002346,ENSMUSG00000025289,ENSMUSG00000032288,ENSMUSG00000028402,ENSMUSG00000020140,ENSMUSG00000040374,ENSMUSG00000032193,ENSMUSG00000039046,ENSMUSG00000005089,ENSMUSG00000034118,ENSMUSG00000031782,ENSMUSG00000033985,ENSMUSG00000033174,ENSMUSG00000041852,ENSMUSG00000021704,ENSMUSG00000023019,ENSMUSG00000027792,ENSMUSG00000026708,ENSMUSG00000049152,ENSMUSG00000039463,ENSMUSG00000046792,ENSMUSG00000073555,ENSMUSG00000057469,ENSMUSG00000032583,ENSMUSG00000027597,ENSMUSG00000005506,ENSMUSG00000039620,ENSMUSG00000038838,ENSMUSG00000002731,ENSMUSG00000040820,ENSMUSG00000046671,ENSMUSG00000039914,ENSMUSG00000051910,ENSMUSG00000075704,ENSMUSG00000028538,ENSMUSG00000028974,ENSMUSG00000042670,ENSMUSG00000062410,ENSMUSG00000045107,ENSMUSG00000041058,ENSMUSG00000022361,ENSMUSG00000053279,ENSMUSG00000030083,ENSMUSG00000043411,ENSMUSG00000020456,ENSMUSG00000030654,ENSMUSG00000037366,ENSMUSG00000037017,ENSMUSG00000038506,ENSMUSG00000049321,ENSMUSG00000027742,ENSMUSG00000117406,ENSMUSG00000029864,ENSMUSG00000051817,ENSMUSG00000005078,ENSMUSG00000029455,ENSMUSG00000028405,ENSMUSG00000073988,ENSMUSG00000030967,ENSMUSG00000028621,ENSMUSG00000032194,ENSMUSG00000053329,ENSMUSG00000037710,ENSMUSG00000037638,ENSMUSG00000044340,ENSMUSG00000006527,ENSMUSG00000006315,ENSMUSG00000022752,ENSMUSG00000038302,ENSMUSG00000069206,ENSMUSG00000036278,ENSMUSG00000042628,ENSMUSG00000063889,ENSMUSG00000027618,ENSMUSG00000028145,ENSMUSG00000046668,ENSMUSG00000030826,ENSMUSG00000022680,ENSMUSG00000028484,ENSMUSG00000003528,ENSMUSG00000034584,ENSMUSG00000040209,ENSMUSG00000037936,ENSMUSG00000026932,ENSMUSG00000015478,ENSMUSG00000047963,ENSMUSG00000068184,ENSMUSG00000041797,ENSMUSG00000025246,ENSMUSG00000020614,ENSMUSG00000020175,ENSMUSG00000029445,ENSMUSG00000038982,ENSMUSG00000018509,ENSMUSG00000025138,ENSMUSG00000061292,ENSMUSG00000032372,ENSMUSG00000021794,ENSMUSG00000040771,ENSMUSG00000049764,ENSMUSG00000056770,ENSMUSG00000028521,ENSMUSG00000037470,ENSMUSG00000011096,ENSMUSG00000033065,ENSMUSG00000089678,ENSMUSG00000022040,ENSMUSG00000035203,ENSMUSG00000006373,ENSMUSG00000028013,ENSMUSG00000067851,ENSMUSG00000034908,ENSMUSG00000026638,ENSMUSG00000116138,ENSMUSG00000025991,ENSMUSG00000059409,ENSMUSG00000021646,ENSMUSG00000005469,ENSMUSG00000041975,ENSMUSG00000021786,ENSMUSG00000005982,ENSMUSG00000018796,ENSMUSG00000032606,ENSMUSG00000021666,ENSMUSG00000026469,ENSMUSG00000040270,ENSMUSG00000028383,ENSMUSG00000045482,ENSMUSG00000072946,ENSMUSG00000018501,ENSMUSG00000071178,ENSMUSG00000005501,ENSMUSG00000049295,ENSMUSG00000020629,ENSMUSG00000061601,ENSMUSG00000071711,ENSMUSG00000021245,ENSMUSG00000013878,ENSMUSG00000046598,ENSMUSG00000048731,ENSMUSG00000034108,ENSMUSG00000021096,ENSMUSG00000032411,ENSMUSG00000025792,ENSMUSG00000062980,ENSMUSG00000064254,ENSMUSG00000029368,ENSMUSG00000032579,ENSMUSG00000032482,ENSMUSG00000032754,ENSMUSG00000024827,ENSMUSG00000024430,ENSMUSG00000037221,ENSMUSG00000047866,ENSMUSG00000027933,ENSMUSG00000020248,ENSMUSG00000015943,ENSMUSG00000039063,ENSMUSG00000038415,ENSMUSG00000045038,ENSMUSG00000026858,ENSMUSG00000039354,ENSMUSG00000031161,ENSMUSG00000021327,ENSMUSG00000040560,ENSMUSG00000030421,ENSMUSG00000026433,ENSMUSG00000039908,ENSMUSG00000009894,ENSMUSG00000020782,ENSMUSG00000022136,ENSMUSG00000026491,ENSMUSG00000032459,ENSMUSG00000029059,ENSMUSG00000002833,ENSMUSG00000023830,ENSMUSG00000032437,ENSMUSG00000074170,ENSMUSG00000002588,ENSMUSG00000021054,ENSMUSG00000039640,ENSMUSG00000041528,ENSMUSG00000024298,ENSMUSG00000001983,ENSMUSG00000022098,ENSMUSG00000021509,ENSMUSG00000028565,ENSMUSG00000033735,ENSMUSG00000058258,ENSMUSG00000048218,ENSMUSG00000038233,ENSMUSG00000024588,ENSMUSG00000002205,ENSMUSG00000054545,ENSMUSG00000038742,ENSMUSG00000024782,ENSMUSG00000059772,ENSMUSG00000039879,ENSMUSG00000090942,ENSMUSG00000031723,ENSMUSG00000016028,ENSMUSG00000024958,ENSMUSG00000036959,ENSMUSG00000041415,ENSMUSG00000028024,ENSMUSG00000039018,ENSMUSG00000040446,ENSMUSG00000032010,ENSMUSG00000020477,ENSMUSG00000027668,ENSMUSG00000018599,ENSMUSG00000031835,ENSMUSG00000029073,ENSMUSG00000027243,ENSMUSG00000056692,ENSMUSG00000016194,ENSMUSG00000035413,ENSMUSG00000039652,ENSMUSG00000031489,ENSMUSG00000019689,ENSMUSG00000015942,ENSMUSG00000031358,ENSMUSG00000059263,ENSMUSG00000054469,ENSMUSG00000039989,ENSMUSG00000041733,ENSMUSG00000050103,ENSMUSG00000067279,ENSMUSG00000005907,ENSMUSG00000036368,ENSMUSG00000037022,ENSMUSG00000090266,ENSMUSG00000025583,ENSMUSG00000036550,ENSMUSG00000059708,ENSMUSG00000020150,ENSMUSG00000032570,ENSMUSG00000075470,ENSMUSG00000025481,ENSMUSG00000074882,ENSMUSG00000022772,ENSMUSG00000040274,ENSMUSG00000006378,ENSMUSG00000083282,ENSMUSG00000037089,ENSMUSG00000079057,ENSMUSG00000001143,ENSMUSG00000025733,ENSMUSG00000024411,ENSMUSG00000043648,ENSMUSG00000071266,ENSMUSG00000058351,ENSMUSG00000024068,ENSMUSG00000027599,ENSMUSG00000000959,ENSMUSG00000053510,ENSMUSG00000042271,ENSMUSG00000044433,ENSMUSG00000029524,ENSMUSG00000026309,ENSMUSG00000004561,ENSMUSG00000031483,ENSMUSG00000068663,ENSMUSG00000073838,ENSMUSG00000032500,ENSMUSG00000032531,ENSMUSG00000029195,ENSMUSG00000021824,ENSMUSG00000016921,ENSMUSG00000043760,ENSMUSG00000032733,ENSMUSG00000020576,ENSMUSG00000074622,ENSMUSG00000021420,ENSMUSG00000053460,ENSMUSG00000028713,ENSMUSG00000035367,ENSMUSG00000030849,ENSMUSG00000059689,ENSMUSG00000020541,ENSMUSG00000058952,ENSMUSG00000037071,ENSMUSG00000022761,ENSMUSG00000029260,ENSMUSG00000015112,ENSMUSG00000055561,ENSMUSG00000032123,ENSMUSG00000044345,ENSMUSG00000024294,ENSMUSG00000021906,ENSMUSG00000069733,ENSMUSG00000022848,ENSMUSG00000040123,ENSMUSG00000042302,ENSMUSG00000057530,ENSMUSG00000045294,ENSMUSG00000027605,ENSMUSG00000028185,ENSMUSG00000022811,ENSMUSG00000089682,ENSMUSG00000039782,ENSMUSG00000036391,ENSMUSG00000046230,ENSMUSG00000047617,ENSMUSG00000027374,ENSMUSG00000041828,ENSMUSG00000019849,ENSMUSG00000062797,ENSMUSG00000075486,ENSMUSG00000010362,ENSMUSG00000019715,ENSMUSG00000030822,ENSMUSG00000062209,ENSMUSG00000054814,ENSMUSG00000008763,ENSMUSG00000003345,ENSMUSG00000027282,ENSMUSG00000074698,ENSMUSG00000059363,ENSMUSG00000034758,ENSMUSG00000072849,ENSMUSG00000014850,ENSMUSG00000021418,ENSMUSG00000031505,ENSMUSG00000062960,ENSMUSG00000038776,ENSMUSG00000059434,ENSMUSG00000014633,ENSMUSG00000067424,ENSMUSG00000058979,ENSMUSG00000035864,ENSMUSG00000032741,ENSMUSG00000027428,ENSMUSG00000034190,ENSMUSG00000033318,ENSMUSG00000020003,ENSMUSG00000014932,ENSMUSG00000010057,ENSMUSG00000032547,ENSMUSG00000005871,ENSMUSG00000102758,ENSMUSG00000028228,ENSMUSG00000031683,ENSMUSG00000020163,ENSMUSG00000030614,ENSMUSG00000048578,ENSMUSG00000040433,ENSMUSG00000031960,ENSMUSG00000024384,ENSMUSG00000032519,ENSMUSG00000061461,ENSMUSG00000060181,ENSMUSG00000024378,ENSMUSG00000021893,ENSMUSG00000061436,ENSMUSG00000022774,ENSMUSG00000030102,ENSMUSG00000058756,ENSMUSG00000027255,ENSMUSG00000059273,ENSMUSG00000035517,ENSMUSG00000025145,ENSMUSG00000038991,ENSMUSG00000027708,ENSMUSG00000026455,ENSMUSG00000019947,ENSMUSG00000070972,ENSMUSG00000025402,ENSMUSG00000031168,ENSMUSG00000005069,ENSMUSG00000040147,ENSMUSG00000037458,ENSMUSG00000031889,ENSMUSG00000021577,ENSMUSG00000033047,ENSMUSG00000056148,ENSMUSG00000047412,ENSMUSG00000022568,ENSMUSG00000036904,ENSMUSG00000047260,ENSMUSG00000027804,ENSMUSG00000034218,ENSMUSG00000020366,ENSMUSG00000027296,ENSMUSG00000013663,ENSMUSG00000047264,ENSMUSG00000002949,ENSMUSG00000030979,ENSMUSG00000031600,ENSMUSG00000075054,ENSMUSG00000000154,ENSMUSG00000040785,ENSMUSG00000033487,ENSMUSG00000038080,ENSMUSG00000036572,ENSMUSG00000035161,ENSMUSG00000079316,ENSMUSG00000035596,ENSMUSG00000026922,ENSMUSG00000020412,ENSMUSG00000034022,ENSMUSG00000052214,ENSMUSG00000028468,ENSMUSG00000063047,ENSMUSG00000021650,ENSMUSG00000062397,ENSMUSG00000021340,ENSMUSG00000048878,ENSMUSG00000018861,ENSMUSG00000021037,ENSMUSG00000051256,ENSMUSG00000015189,ENSMUSG00000018604,ENSMUSG00000024181,ENSMUSG00000030036,ENSMUSG00000050812,ENSMUSG00000040325,ENSMUSG00000020715,ENSMUSG00000075419,ENSMUSG00000022948,ENSMUSG00000018846,ENSMUSG00000042328,ENSMUSG00000071533,ENSMUSG00000001663,ENSMUSG00000020516,ENSMUSG00000022463,ENSMUSG00000008855,ENSMUSG00000064127,ENSMUSG00000030770,ENSMUSG00000031708,ENSMUSG00000042055,ENSMUSG00000019802,ENSMUSG00000018548,ENSMUSG00000064367,ENSMUSG00000001467,ENSMUSG00000075705,ENSMUSG00000020774,ENSMUSG00000025036,ENSMUSG00000020532,ENSMUSG00000050017,ENSMUSG00000036568,ENSMUSG00000016510,ENSMUSG00000019797,ENSMUSG00000002031,ENSMUSG00000025854,ENSMUSG00000054612,ENSMUSG00000025578,ENSMUSG00000025968,ENSMUSG00000046756,ENSMUSG00000034220,ENSMUSG00000026544,ENSMUSG00000030987,ENSMUSG00000021012,ENSMUSG00000021775,ENSMUSG00000010914,ENSMUSG00000027770,ENSMUSG00000058523,ENSMUSG00000003299,ENSMUSG00000000594,ENSMUSG00000001942,ENSMUSG00000032217,ENSMUSG00000004035,ENSMUSG00000021573,ENSMUSG00000038696,ENSMUSG00000044938,ENSMUSG00000100235,ENSMUSG00000058239,ENSMUSG00000028247,ENSMUSG00000024006,ENSMUSG00000010110,ENSMUSG00000012429,ENSMUSG00000063320,ENSMUSG00000076435,ENSMUSG00000039000,ENSMUSG00000025178,ENSMUSG00000014496,ENSMUSG00000021413,ENSMUSG00000044408,ENSMUSG00000022215,ENSMUSG00000030302,ENSMUSG00000025142,ENSMUSG00000044254,ENSMUSG00000019232,ENSMUSG00000045948,ENSMUSG00000015750,ENSMUSG00000090035,ENSMUSG00000079465,ENSMUSG00000047613,ENSMUSG00000027763,ENSMUSG00000028957,ENSMUSG00000024422,ENSMUSG00000029632,ENSMUSG00000021023,ENSMUSG00000023938,ENSMUSG00000021708,ENSMUSG00000040282,ENSMUSG00000018196,ENSMUSG00000021111,ENSMUSG00000025158,ENSMUSG00000030301,ENSMUSG00000022890,ENSMUSG00000027601,ENSMUSG00000013997,ENSMUSG00000015224,ENSMUSG00000022913,ENSMUSG00000025270,ENSMUSG00000039982,ENSMUSG00000031059,ENSMUSG00000005677,ENSMUSG00000031660,ENSMUSG00000020261,ENSMUSG00000028969,ENSMUSG00000046794,ENSMUSG00000030801,ENSMUSG00000051346,ENSMUSG00000015090,ENSMUSG00000040818,ENSMUSG00000069743,ENSMUSG00000066306,ENSMUSG00000070394,ENSMUSG00000045867,ENSMUSG00000052748,ENSMUSG00000026659,ENSMUSG00000042505,ENSMUSG00000028085,ENSMUSG00000069237,ENSMUSG00000036330,ENSMUSG00000029635,ENSMUSG00000019428,ENSMUSG00000019738,ENSMUSG00000073609,ENSMUSG00000059142,ENSMUSG00000042737,ENSMUSG00000030104,ENSMUSG00000037119,ENSMUSG00000027016,ENSMUSG00000022664,ENSMUSG00000048938,ENSMUSG00000079110,ENSMUSG00000066513,ENSMUSG00000044122,ENSMUSG00000043162,ENSMUSG00000017418,ENSMUSG00000055027,ENSMUSG00000026198,ENSMUSG00000064370,ENSMUSG00000024544,ENSMUSG00000031077,ENSMUSG00000074733,ENSMUSG00000007777,ENSMUSG00000032418,ENSMUSG00000032040,ENSMUSG00000021361,ENSMUSG00000046160,ENSMUSG00000029621,ENSMUSG00000028467,ENSMUSG00000026383,ENSMUSG00000036932,ENSMUSG00000028102,ENSMUSG00000061544,ENSMUSG00000037432,ENSMUSG00000021156,ENSMUSG00000050052,ENSMUSG00000027068,ENSMUSG00000021978,ENSMUSG00000068205,ENSMUSG00000039988,ENSMUSG00000059481,ENSMUSG00000038984,ENSMUSG00000013593,ENSMUSG00000037353,ENSMUSG00000030779,ENSMUSG00000029098,ENSMUSG00000029716,ENSMUSG00000078619,ENSMUSG00000038024,ENSMUSG00000025198,ENSMUSG00000040407,ENSMUSG00000032590,ENSMUSG00000032705,ENSMUSG00000043013,ENSMUSG00000029270,ENSMUSG00000073295,ENSMUSG00000038180,ENSMUSG00000018666,ENSMUSG00000041297,ENSMUSG00000027011,ENSMUSG00000051184,ENSMUSG00000028452,ENSMUSG00000025077,ENSMUSG00000028186,ENSMUSG00000018727,ENSMUSG00000025153,ENSMUSG00000028133,ENSMUSG00000020415,ENSMUSG00000029185,ENSMUSG00000024132,ENSMUSG00000002957,ENSMUSG00000028293,ENSMUSG00000032175,ENSMUSG00000029319,ENSMUSG00000029311,ENSMUSG00000020088,ENSMUSG00000026111,ENSMUSG00000040048,ENSMUSG00000021287,ENSMUSG00000025381,ENSMUSG00000021519,ENSMUSG00000041936,ENSMUSG00000044783,ENSMUSG00000072763,ENSMUSG00000028035,ENSMUSG00000074166,ENSMUSG00000032392,ENSMUSG00000034951,ENSMUSG00000022307,ENSMUSG00000039934,ENSMUSG00000022338,ENSMUSG00000018102,ENSMUSG00000030386,ENSMUSG00000021514,ENSMUSG00000029165,ENSMUSG00000042903,ENSMUSG00000038884,ENSMUSG00000029911,ENSMUSG00000033533,ENSMUSG00000026803,ENSMUSG00000060450,ENSMUSG00000030946,ENSMUSG00000045636,ENSMUSG00000017478,ENSMUSG00000041429,ENSMUSG00000003072,ENSMUSG00000066735,ENSMUSG00000054237,ENSMUSG00000026096,ENSMUSG00000028684,ENSMUSG00000049107,ENSMUSG00000040532,ENSMUSG00000021902,ENSMUSG00000021661,ENSMUSG00000048087,ENSMUSG00000021911,ENSMUSG00000031613,ENSMUSG00000020917,ENSMUSG00000053536,ENSMUSG00000022194,ENSMUSG00000035325,ENSMUSG00000032422,ENSMUSG00000000326,ENSMUSG00000038564,ENSMUSG00000048249,ENSMUSG00000027424,ENSMUSG00000053559,ENSMUSG00000028072,ENSMUSG00000013822,ENSMUSG00000045795,ENSMUSG00000039536,ENSMUSG00000029781,ENSMUSG00000024357,ENSMUSG00000025532,ENSMUSG00000020604,ENSMUSG00000021636,ENSMUSG00000020069,ENSMUSG00000032348,ENSMUSG00000078919,ENSMUSG00000070699,ENSMUSG00000027358,ENSMUSG00000061118,ENSMUSG00000019143,ENSMUSG00000041298,ENSMUSG00000040354,ENSMUSG00000024127,ENSMUSG00000040963,ENSMUSG00000041231,ENSMUSG00000019066,ENSMUSG00000039069,ENSMUSG00000031691,ENSMUSG00000053483,ENSMUSG00000049532,ENSMUSG00000030034,ENSMUSG00000025068,ENSMUSG00000001829,ENSMUSG00000020519,ENSMUSG00000020087,ENSMUSG00000001138,ENSMUSG00000074207,ENSMUSG00000098332,ENSMUSG00000050705,ENSMUSG00000030615,ENSMUSG00000026853,ENSMUSG00000042105,ENSMUSG00000052656,ENSMUSG00000070047,ENSMUSG00000021431,ENSMUSG00000020064,ENSMUSG00000020679,ENSMUSG00000056342,ENSMUSG00000021686,ENSMUSG00000057181,ENSMUSG00000027602,ENSMUSG00000025059,ENSMUSG00000024012,ENSMUSG00000079434,ENSMUSG00000053768,ENSMUSG00000066839,ENSMUSG00000041147,ENSMUSG00000032180,ENSMUSG00000021993,ENSMUSG00000039050,ENSMUSG00000027439,ENSMUSG00000057388,ENSMUSG00000009741,ENSMUSG00000000056,ENSMUSG00000031310,ENSMUSG00000043241,ENSMUSG00000020515,ENSMUSG00000020628,ENSMUSG00000032115,ENSMUSG00000032855,ENSMUSG00000047638,ENSMUSG00000003235,ENSMUSG00000031023,ENSMUSG00000000168,ENSMUSG00000013622,ENSMUSG00000035629,ENSMUSG00000021488,ENSMUSG00000026584,ENSMUSG00000019373,ENSMUSG00000043639,ENSMUSG00000032571,ENSMUSG00000026526,ENSMUSG00000000876,ENSMUSG00000044068,ENSMUSG00000025410,ENSMUSG00000026492,ENSMUSG00000013736,ENSMUSG00000063358,ENSMUSG00000036880,ENSMUSG00000041303,ENSMUSG00000031373,ENSMUSG00000036775,ENSMUSG00000095253,ENSMUSG00000058709,ENSMUSG00000031820,ENSMUSG00000046603,ENSMUSG00000033216,ENSMUSG00000051169,ENSMUSG00000022016,ENSMUSG00000032512,ENSMUSG00000028518,ENSMUSG00000026924,ENSMUSG00000025757,ENSMUSG00000020721,ENSMUSG00000006392,ENSMUSG00000073792,ENSMUSG00000050890,ENSMUSG00000008604,ENSMUSG00000028792,ENSMUSG00000090110,ENSMUSG00000060152,ENSMUSG00000017978,ENSMUSG00000022201,ENSMUSG00000029048,ENSMUSG00000035048,ENSMUSG00000021044,ENSMUSG00000078496,ENSMUSG00000026154,ENSMUSG00000041777,ENSMUSG00000031012,ENSMUSG00000029238,ENSMUSG00000007216,ENSMUSG00000052566,ENSMUSG00000023010,ENSMUSG00000052534,ENSMUSG00000021789,ENSMUSG00000025086,ENSMUSG00000025577,ENSMUSG00000036061,ENSMUSG00000091387,ENSMUSG00000022110,ENSMUSG00000041740,ENSMUSG00000036078,ENSMUSG00000020621,ENSMUSG00000044709,ENSMUSG00000020817,ENSMUSG00000031819,ENSMUSG00000034042,ENSMUSG00000028952,ENSMUSG00000067825,ENSMUSG00000049940,ENSMUSG00000029826,ENSMUSG00000052917,ENSMUSG00000034557,ENSMUSG00000071654,ENSMUSG00000027198,ENSMUSG00000056973,ENSMUSG00000004610,ENSMUSG00000030446,ENSMUSG00000037270,ENSMUSG00000041684,ENSMUSG00000028284,ENSMUSG00000027341,ENSMUSG00000056643,ENSMUSG00000031229,ENSMUSG00000045519,ENSMUSG00000063884,ENSMUSG00000061778,ENSMUSG00000036292,ENSMUSG00000027709,ENSMUSG00000014226,ENSMUSG00000034800,ENSMUSG00000056216,ENSMUSG00000036854,ENSMUSG00000022425,ENSMUSG00000019878,ENSMUSG00000026036,ENSMUSG00000025147,ENSMUSG00000024150,ENSMUSG00000028053,ENSMUSG00000031378,ENSMUSG00000027406,ENSMUSG00000053769,ENSMUSG00000017485,ENSMUSG00000036282,ENSMUSG00000074272,ENSMUSG00000013539,ENSMUSG00000053436,ENSMUSG00000044071,ENSMUSG00000039367,ENSMUSG00000037916,ENSMUSG00000024870,ENSMUSG00000030980,ENSMUSG00000021607,ENSMUSG00000007646,ENSMUSG00000040434,ENSMUSG00000024151,ENSMUSG00000061273,ENSMUSG00000037262,ENSMUSG00000031166,ENSMUSG00000034126,ENSMUSG00000030968,ENSMUSG00000036639,ENSMUSG00000037971,ENSMUSG00000002409,ENSMUSG00000070495,ENSMUSG00000038965,ENSMUSG00000053414,ENSMUSG00000001127,ENSMUSG00000037216,ENSMUSG00000028248,ENSMUSG00000026456,ENSMUSG00000031379,ENSMUSG00000022075,ENSMUSG00000040181,ENSMUSG00000056429,ENSMUSG00000067369,ENSMUSG00000017344,ENSMUSG00000001576,ENSMUSG00000037257,ENSMUSG00000025607,ENSMUSG00000005882,ENSMUSG00000021589,ENSMUSG00000020375,ENSMUSG00000020530,ENSMUSG00000058301,ENSMUSG00000051984,ENSMUSG00000021643,ENSMUSG00000056260,ENSMUSG00000026812,ENSMUSG00000036291,ENSMUSG00000026915,ENSMUSG00000048047,ENSMUSG00000001211,ENSMUSG00000024592,ENSMUSG00000020827,ENSMUSG00000066357,ENSMUSG00000025616,ENSMUSG00000026098,ENSMUSG00000047907,ENSMUSG00000005354,ENSMUSG00000021669,ENSMUSG00000028967,ENSMUSG00000035842,ENSMUSG00000023944,ENSMUSG00000039210,ENSMUSG00000033382,ENSMUSG00000068854,ENSMUSG00000033972,ENSMUSG00000049421,ENSMUSG00000056999,ENSMUSG00000039745,ENSMUSG00000025736,ENSMUSG00000031443,ENSMUSG00000022792,ENSMUSG00000039656,ENSMUSG00000028654,ENSMUSG00000022010,ENSMUSG00000037664,ENSMUSG00000005299,ENSMUSG00000054939,ENSMUSG00000032329,ENSMUSG00000061906,ENSMUSG00000005893,ENSMUSG00000033124,ENSMUSG00000036687,ENSMUSG00000052676,ENSMUSG00000055733,ENSMUSG00000039781,ENSMUSG00000038462,ENSMUSG00000081058,ENSMUSG00000018999,ENSMUSG00000022450,ENSMUSG00000025199,ENSMUSG00000025326,ENSMUSG00000025050,ENSMUSG00000055053,ENSMUSG00000038056,ENSMUSG00000049353,ENSMUSG00000021483,ENSMUSG00000031753,ENSMUSG00000028715,ENSMUSG00000038552,ENSMUSG00000022471,ENSMUSG00000029536,ENSMUSG00000036955,ENSMUSG00000001065,ENSMUSG00000020137,ENSMUSG00000074582,ENSMUSG00000028412,ENSMUSG00000029020,ENSMUSG00000032263,ENSMUSG00000028261,ENSMUSG00000025899,ENSMUSG00000045410,ENSMUSG00000031938,ENSMUSG00000031176,ENSMUSG00000032185,ENSMUSG00000038344,ENSMUSG00000021495,ENSMUSG00000020335,ENSMUSG00000039840,ENSMUSG00000024785,ENSMUSG00000026618,ENSMUSG00000036181,ENSMUSG00000031770,ENSMUSG00000020364,ENSMUSG00000022668,ENSMUSG00000060371,ENSMUSG00000035382,ENSMUSG00000037486,ENSMUSG00000014748,ENSMUSG00000021611,ENSMUSG00000035133,ENSMUSG00000022742,ENSMUSG00000020743,ENSMUSG00000033767,ENSMUSG00000004018,ENSMUSG00000025269,ENSMUSG00000033628,ENSMUSG00000021557,ENSMUSG00000020832,ENSMUSG00000013858,ENSMUSG00000094806,ENSMUSG00000041408,ENSMUSG00000001249,ENSMUSG00000032310,ENSMUSG00000027261,ENSMUSG00000000340,ENSMUSG00000007038,ENSMUSG00000027965,ENSMUSG00000044145,ENSMUSG00000026788,ENSMUSG00000033126,ENSMUSG00000074405,ENSMUSG00000032120,ENSMUSG00000003575,ENSMUSG00000033060,ENSMUSG00000035958,ENSMUSG00000040112,ENSMUSG00000000782,ENSMUSG00000001155,ENSMUSG00000027086,ENSMUSG00000089876,ENSMUSG00000038485,ENSMUSG00000017188,ENSMUSG00000050122,ENSMUSG00000025903,ENSMUSG00000027944,ENSMUSG00000034445,ENSMUSG00000068290,ENSMUSG00000029127,ENSMUSG00000029563,ENSMUSG00000028700,ENSMUSG00000033565,ENSMUSG00000025862,ENSMUSG00000019864,ENSMUSG00000058886,ENSMUSG00000004085,ENSMUSG00000044894,ENSMUSG00000029522,ENSMUSG00000027357,ENSMUSG00000038844,ENSMUSG00000092035,ENSMUSG00000027690,ENSMUSG00000028165,ENSMUSG00000022914,ENSMUSG00000033083,ENSMUSG00000032065,ENSMUSG00000060314,ENSMUSG00000030534,ENSMUSG00000028960,ENSMUSG00000019841,ENSMUSG00000022129,ENSMUSG00000024325,ENSMUSG00000074746,ENSMUSG00000034021,ENSMUSG00000002249,ENSMUSG00000047843,ENSMUSG00000022108,ENSMUSG00000049606,ENSMUSG00000026721,ENSMUSG00000071281,ENSMUSG00000048100,ENSMUSG00000024081,ENSMUSG00000038954,ENSMUSG00000002007,ENSMUSG00000001415,ENSMUSG00000027957,ENSMUSG00000044934,ENSMUSG00000049739,ENSMUSG00000025094,ENSMUSG00000021244,ENSMUSG00000039529,ENSMUSG00000016933,ENSMUSG00000028914,ENSMUSG00000037400,ENSMUSG00000002105,ENSMUSG00000029592,ENSMUSG00000025436,ENSMUSG00000028161,ENS
USG00000028618,ENSMUSG00000030172,ENSMUSG00000043090,ENSMUSG00000042992,ENSMUSG00000025377,ENSMUSG00000027573,ENSMUSG00000005320,ENSMUSG00000031392,ENSMUSG00000031604,ENSMUSG00000028838,ENSMUSG00000034709,ENSMUSG00000061838,ENSMUSG00000034135,ENSMUSG00000029102,ENSMUSG00000000142,ENSMUSG00000024726,ENSMUSG00000030610,ENSMUSG00000006731,ENSMUSG00000044986,ENSMUSG00000031840,ENSMUSG00000044876,ENSMUSG00000014606,ENSMUSG00000067873,ENSMUSG00000027782,ENSMUSG00000043535,ENSMUSG00000074472,ENSMUSG00000037600,ENSMUSG00000021944,ENSMUSG00000025004,ENSMUSG00000039206,ENSMUSG00000059060,ENSMUSG00000028910,ENSMUSG00000041390,ENSMUSG00000043019,ENSMUSG00000024959,ENSMUSG00000079355,ENSMUSG00000025609,ENSMUSG00000049657,ENSMUSG00000053774,ENSMUSG00000014554,ENSMUSG00000026229,ENSMUSG00000021785,ENSMUSG00000028101,ENSMUSG00000058586,ENSMUSG00000033871,ENSMUSG00000020605,ENSMUSG00000002332,ENSMUSG00000018820,ENSMUSG00000003660,ENSMUSG00000032249,ENSMUSG00000072770,ENSMUSG00000027984,ENSMUSG00000020440,ENSMUSG00000032612,ENSMUSG00000003346,ENSMUSG00000032883,ENSMUSG00000059208,ENSMUSG00000026162,ENSMUSG00000029557,ENSMUSG00000034724,ENSMUSG00000024566,ENSMUSG00000036850,ENSMUSG00000027875,ENSMUSG00000021703,ENSMUSG00000024072,ENSMUSG00000056941,ENSMUSG00000017286,ENSMUSG00000014232,ENSMUSG00000038250,ENSMUSG00000028557,ENSMUSG00000029556,ENSMUSG00000059439,ENSMUSG00000030213,ENSMUSG00000007415,ENSMUSG00000022100,ENSMUSG00000025907,ENSMUSG00000024236,ENSMUSG00000078597,ENSMUSG00000029017,ENSMUSG00000029815,ENSMUSG00000015889,ENSMUSG00000033253,ENSMUSG00000061286,ENSMUSG00000033306,ENSMUSG00000026172,ENSMUSG00000022878,ENSMUSG00000064360,ENSMUSG00000002881,ENSMUSG00000028470,ENSMUSG00000001524,ENSMUSG00000038014,ENSMUSG00000021273,ENSMUSG00000054021,ENSMUSG00000004056,ENSMUSG00000062110,ENSMUSG00000020265,ENSMUSG00000055725,ENSMUSG00000059323,ENSMUSG00000032560,ENSMUSG00000051146,ENSMUSG00000039768,ENSMUSG00000057156,ENSMUSG00000036442,ENSMUSG00000021687,ENSMUSG00000038502,ENSMUSG00000045733,ENSMUSG00000031536,ENSMUSG00000020521,ENSMUSG00000035206,ENSMUSG00000007570,ENSMUSG00000040852,ENSMUSG00000035666,ENSMUSG00000035640,ENSMUSG00000029759,ENSMUSG00000053877
query_1	TRUE	2.93088e-12	1767	1991	262	0.131592	0.148274	GO:0005783	GO:CC	endoplasmic reticulum	21259	434	c("GO:0005737", "GO:0012505", "GO:0043231")	ISO IEA,IBA,IDA TAS IEA,IEA,IEA,ISO ISA,IEA,IEA,IEA,IEA,IBA IEA,IEA,ISS ISO IEA,IEA,IEA,ISS ISO IEA,ISS IEA,IEA,ISO IBA TAS IEA,ISO IEA,ISS ISO IBA IEA,IEA,IEA,ISO IEA,ISS ISO IEA,IBA,IEA,ISO IBA IEA,ISO IEA,IDA ISS ISO IBA TAS IEA,IEA,ISS ISO IBA IEA,ISS ISO IEA,ISO,IDA IBA IEA,IDA ISO IEA,IEA,IEA,IDA ISO IBA IEA,IDA ISO IEA,ISS IBA IEA,ISS ISO IBA IEA,ISO IEA,IEA,ISS ISO IBA IEA,ISS ISO IBA IEA,ISA,IEA,IDA ISS ISO IBA IEA,ISS ISO IBA IEA,IEA,IEA,ISS ISO IEA,ISO IBA IEA,IEA,IEA,ISO IBA IEA,ISO IBA IEA,ISS ISO IEA,ISO,IDA,ISS ISO IEA,IDA IBA TAS IEA,IEA,IDA ISO IEA,ISO,IEA,IDA ISO IBA IEA,IDA ISO NAS IEA,IEA,ISO IEA,IDA,IEA,IEA,IBA,ISS ISO IBA IEA,ISS ISO IEA,ISO IBA IEA,IEA,IBA IEA,IEA,IEA,ISS ISO IBA IEA,IDA ISO IEA,ISO IEA,ISO IBA IEA,ISS ISO IEA,ISO,IEA,IDA ISO IEA,ISS ISO IBA IEA,IBA IEA,IDA IMP ISO IEA,IEA,ISO IBA IEA,ISS ISO IEA,IEA,ISO IEA,IEA,ISO IEA,IDA IEA,ISS ISO IEA,IEA,IEA,ISS ISO IBA IEA,ISO IEA,ISO,ISO,IDA IEA,IEA,ISO,IEA,IDA IPI ISO TAS IEA,IEA,IEA,IDA ISO IBA NAS IEA,ISO IBA IEA,ISO IEA,IDA IEA,ISO IBA IEA,IDA ISO IEA,IBA IEA,ISO,ISO IBA IEA,ISS ISO IEA,ISO IEA,IEA,ISS ISO IEA,ISS ISO IEA,ISS ISO IEA,ISO TAS,ISO IEA,IBA,IDA ISO IBA IEA,ISS ISO IEA,ISO IEA,ISO IEA,IEA,ISS ISO IBA IEA,IEA,IEA,IEA,IBA IEA,IDA IBA IEA,IBA,IEA,IEA,ISS IBA IEA,IEA,ISO,IDA,ISO IEA,IDA ISO IEA,IDA ISO IEA,IEA,IEA,IDA IEA,IDA ISO IBA IEA,IDA ISO IEA,IBA,ISO IEA,IDA ISS ISO IBA IEA,IEA,IEA,ISO IEA,ISS ISO IEA,IDA ISS ISO IEA,IBA,ISO IEA,ISO IEA,IDA IEA,ISO IBA IEA,IEA,ISS ISO IEA,IDA IEA,ISS ISO IBA IEA,IEA,ISS ISO IBA IEA,ISO,IEA,ISO IEA,ISO IEA,IEA,IBA IEA,ISO IEA,ISS ISO IEA,IDA ISO IBA IEA,IDA,IEA,IDA IBA IEA,IDA IEA,ISO IEA,IBA,TAS IEA,ISO IEA,IDA ISO IBA IEA,IDA ISO IBA IEA,ISS ISO IBA IEA,IBA,IBA,IBA,ISS ISO IEA,ISS ISO IBA IEA,TAS,ISS ISO IEA,ISS ISO IBA IEA,IBA,IDA,ISO IEA,IEA,IEA,IDA ISO IBA IEA,ISO IEA,TAS IEA,ISO IBA TAS IEA,IBA IEA,ISS ISO IEA,IBA,ISO,IEA,IEA,ISS IEA,IDA ISO IBA TAS IEA,IDA IEA,IBA,ISS ISO IBA TAS IEA,ISO,ISS ISO IBA IEA,IEA,IEA,IDA ISO IBA IEA,IEA,ISS ISO IEA,ISO IBA IEA,ISO IEA,IDA ISO IBA IEA,ISS ISO IBA IEA,ISO IEA,ISS ISO IEA,ISO IBA IEA,ISO IEA,ISS,IDA ISS ISO IBA IEA,ISO,ISO IEA,ISS ISO IBA IEA,IDA IBA IEA,IDA,IDA ISS ISO TAS IEA,ISS ISO IBA IEA,ISO IEA,IEA,IDA,ISS ISO IBA IEA,ISO IEA,ISS ISO IEA,IEA,IDA ISO IEA,ISS ISO IEA,IDA ISO IEA,ISS ISO ISA IBA IEA,ISO IEA	ENSMUSG00000056035,ENSMUSG00000003746,ENSMUSG00000078650,ENSMUSG00000052595,ENSMUSG00000029630,ENSMUSG00000057103,ENSMUSG00000027983,ENSMUSG00000025197,ENSMUSG00000016756,ENSMUSG00000028240,ENSMUSG00000032018,ENSMUSG00000003053,ENSMUSG00000034926,ENSMUSG00000057400,ENSMUSG00000055730,ENSMUSG00000063730,ENSMUSG00000010663,ENSMUSG00000032757,ENSMUSG00000030382,ENSMUSG00000030161,ENSMUSG00000031751,ENSMUSG00000062181,ENSMUSG00000038768,ENSMUSG00000030562,ENSMUSG00000036083,ENSMUSG00000050931,ENSMUSG00000024665,ENSMUSG00000024799,ENSMUSG00000096145,ENSMUSG00000027359,ENSMUSG00000025396,ENSMUSG00000024982,ENSMUSG00000027513,ENSMUSG00000006567,ENSMUSG00000036098,ENSMUSG00000032485,ENSMUSG00000021252,ENSMUSG00000010609,ENSMUSG00000041220,ENSMUSG00000020609,ENSMUSG00000033107,ENSMUSG00000026203,ENSMUSG00000025224,ENSMUSG00000031725,ENSMUSG00000036985,ENSMUSG00000022217,ENSMUSG00000033634,ENSMUSG00000024292,ENSMUSG00000027761,ENSMUSG00000073678,ENSMUSG00000061959,ENSMUSG00000018428,ENSMUSG00000024759,ENSMUSG00000027884,ENSMUSG00000022844,ENSMUSG00000032808,ENSMUSG00000009905,ENSMUSG00000041044,ENSMUSG00000054676,ENSMUSG00000066366,ENSMUSG00000054477,ENSMUSG00000000605,ENSMUSG00000056666,ENSMUSG00000023963,ENSMUSG00000069456,ENSMUSG00000026579,ENSMUSG00000025002,ENSMUSG00000030287,ENSMUSG00000031545,ENSMUSG00000020122,ENSMUSG00000002985,ENSMUSG00000030909,ENSMUSG00000032086,ENSMUSG00000034171,ENSMUSG00000034435,ENSMUSG00000038754,ENSMUSG00000061455,ENSMUSG00000062949,ENSMUSG00000027822,ENSMUSG00000057069,ENSMUSG00000038092,ENSMUSG00000069922,ENSMUSG00000026097,ENSMUSG00000028756,ENSMUSG00000063450,ENSMUSG00000021928,ENSMUSG00000005312,ENSMUSG00000032293,ENSMUSG00000052974,ENSMUSG00000025479,ENSMUSG00000026589,ENSMUSG00000039887,ENSMUSG00000042797,ENSMUSG00000041119,ENSMUSG00000074093,ENSMUSG00000022763,ENSMUSG00000028410,ENSMUSG00000033400,ENSMUSG00000035104,ENSMUSG00000027187,ENSMUSG00000046312,ENSMUSG00000024413,ENSMUSG00000030670,ENSMUSG00000034177,ENSMUSG00000021770,ENSMUSG00000026385,ENSMUSG00000028603,ENSMUSG00000071177,ENSMUSG00000000301,ENSMUSG00000024896,ENSMUSG00000035000,ENSMUSG00000036257,ENSMUSG00000071650,ENSMUSG00000039519,ENSMUSG00000054827,ENSMUSG00000058793,ENSMUSG00000021364,ENSMUSG00000090175,ENSMUSG00000057342,ENSMUSG00000062762,ENSMUSG00000035504,ENSMUSG00000040548,ENSMUSG00000074639,ENSMUSG00000023045,ENSMUSG00000014077,ENSMUSG00000071369,ENSMUSG00000067225,ENSMUSG00000055128,ENSMUSG00000024386,ENSMUSG00000079557,ENSMUSG00000067235,ENSMUSG00000032959,ENSMUSG00000037780,ENSMUSG00000025728,ENSMUSG00000039242,ENSMUSG00000041594,ENSMUSG00000022684,ENSMUSG00000066072,ENSMUSG00000031232,ENSMUSG00000068747,ENSMUSG00000042248,ENSMUSG00000024773,ENSMUSG00000010607,ENSMUSG00000026856,ENSMUSG00000029407,ENSMUSG00000040134,ENSMUSG00000048310,ENSMUSG00000026623,ENSMUSG00000050445,ENSMUSG00000072664,ENSMUSG00000024109,ENSMUSG00000018042,ENSMUSG00000089960,ENSMUSG00000010025,ENSMUSG00000026692,ENSMUSG00000052520,ENSMUSG00000026197,ENSMUSG00000025289,ENSMUSG00000027792,ENSMUSG00000073555,ENSMUSG00000062410,ENSMUSG00000030654,ENSMUSG00000037366,ENSMUSG00000005078,ENSMUSG00000028405,ENSMUSG00000006315,ENSMUSG00000042628,ENSMUSG00000022680,ENSMUSG00000015478,ENSMUSG00000047963,ENSMUSG00000020614,ENSMUSG00000029445,ENSMUSG00000061292,ENSMUSG00000021794,ENSMUSG00000028521,ENSMUSG00000037470,ENSMUSG00000006373,ENSMUSG00000018796,ENSMUSG00000071178,ENSMUSG00000013878,ENSMUSG00000062980,ENSMUSG00000029368,ENSMUSG00000032482,ENSMUSG00000037221,ENSMUSG00000045038,ENSMUSG00000039908,ENSMUSG00000022136,ENSMUSG00000029059,ENSMUSG00000032437,ENSMUSG00000021054,ENSMUSG00000038233,ENSMUSG00000054545,ENSMUSG00000090942,ENSMUSG00000031835,ENSMUSG00000016194,ENSMUSG00000035413,ENSMUSG00000054469,ENSMUSG00000050103,ENSMUSG00000032570,ENSMUSG00000075470,ENSMUSG00000037089,ENSMUSG00000079057,ENSMUSG00000001143,ENSMUSG00000043648,ENSMUSG00000024068,ENSMUSG00000031483,ENSMUSG00000029195,ENSMUSG00000043760,ENSMUSG00000020576,ENSMUSG00000053460,ENSMUSG00000028713,ENSMUSG00000037071,ENSMUSG00000055561,ENSMUSG00000032123,ENSMUSG00000045294,ENSMUSG00000036391,ENSMUSG00000046230,ENSMUSG00000008763,ENSMUSG00000072849,ENSMUSG00000062960,ENSMUSG00000038776,ENSMUSG00000048578,ENSMUSG00000030102,ENSMUSG00000038991,ENSMUSG00000070972,ENSMUSG00000031168,ENSMUSG00000056148,ENSMUSG00000047260,ENSMUSG00000079316,ENSMUSG00000035596,ENSMUSG00000026922,ENSMUSG00000021037,ENSMUSG00000051256,ENSMUSG00000030036,ENSMUSG00000050812,ENSMUSG00000020715,ENSMUSG00000075419,ENSMUSG00000022463,ENSMUSG00000031708,ENSMUSG00000019802,ENSMUSG00000001467,ENSMUSG00000050017,ENSMUSG00000030987,ENSMUSG00000004035,ENSMUSG00000010110,ENSMUSG00000044408,ENSMUSG00000022215,ENSMUSG00000030302,ENSMUSG00000044254,ENSMUSG00000015750,ENSMUSG00000079465,ENSMUSG00000021708,ENSMUSG00000015224,ENSMUSG00000022913,ENSMUSG00000020261,ENSMUSG00000015090,ENSMUSG00000069237,ENSMUSG00000019428,ENSMUSG00000042737,ENSMUSG00000030104,ENSMUSG00000043162,ENSMUSG00000026198
[truncated: 9,521,161 more chars]
