## Supplementary material for "A HYPOMETABOLIC DEFENSE STRATEGY AGAINST *PLASMODIUM* INFECTION": Table S2 (part 1 of 3)

### Sheet: Shared
query	significant	p_value	term_size	query_size	intersection_size	precision	recall	term_id	source	term_name	effective_domain_size	source_order	parents	evidence_codes	intersection	Identity
query_1	TRUE	5.20485e-08	784	2959	176	0.0594796	0.22449	GO:0000165	GO:BP	MAPK cascade	21354	72	GO:0035556	ISO IBA,ISO IBA IEA,ISO,ISO IEA,IEA,ISO,IMP,ISO IEA,IBA,ISO IEA,ISO IEA,IEA,IDA,ISS ISO IBA IEA,ISS ISO IEA,IBA,IMP IBA IEA,ISO IBA IEA,IEA,ISO IEA,IMP ISO IEA,ISO IEA,IBA,IEA,IEA,IMP,IMP,ISO,IEA,IGI,IMP,IEA,IBA,ISO IEA,ISS ISO IEA,ISO IEA,ISS ISO IEA,ISS ISO IEA,ISO IBA IEA,IMP ISS ISO IBA IEA,IMP,ISO,ISO,ISO,IMP ISO IEA,IMP ISS ISO,ISS ISO IEA,IPI,IDA,ISO IEA,IMP IGI ISO IEA,ISO,ISS ISO,IEA,IBA IEA,IMP ISO,ISS ISO,IMP,IMP,IMP ISO IBA IEA,IEA,ISO IEA,IDA,IEA,IMP,IDA IMP ISO IEA,ISO IEA,ISS ISO IEA,ISS ISO IEA,IDA IMP ISO,ISO IEA,IDA,IMP,IDA,IEA,IDA IMP ISO,ISO,ISO IEA,IDA IGI ISO IBA IEA,ISS ISO IEA,IDA IEA,IDA IBA IEA,ISO,ISS ISO IEA,IEA,ISO IEA,ISO IEA,ISO IEA,ISO IEA,ISO IEA,ISO,IMP,ISO,IDA ISO IBA IEA,ISS ISO IEA,ISS ISO IBA,ISO IEA,IDA,IMP,ISS ISO IEA,ISO IEA,ISO,ISO IBA IEA,ISO IEA,ISO,ISS ISO IEA,ISS ISO IEA,IMP ISS IBA,IMP ISS ISO IBA IEA,TAS,IMP,ISS ISO IEA,ISO,IMP,IDA IGI,IMP,ISO IEA,IDA ISS ISO IBA IEA,ISO IEA,ISO IEA,IMP,ISO,IDA IMP ISO IEA,IDA IBA,IDA ISO IBA,IGI ISS ISO IEA,IGI,IDA ISS ISO IEA,ISO,IMP,IEA,IMP,IMP ISO IBA IEA,IBA,IDA,IDA,IEA,IGI ISO IEA,IPI ISO IBA IEA,ISS ISO IEA,IDA,IDA IMP ISO IEA,IMP,IMP,IBA,IEA,IDA ISS ISO IBA IEA,IMP IGI ISS ISO IEA,IDA IMP ISO IEA,IEA,IDA IMP ISO IBA IEA,ISS ISO,IGI,IMP,IMP,ISO IEA,IGI,IDA ISO IEA,ISO,ISS ISO,IBA,IDA,IDA IMP ISO IBA IEA,ISO IBA,ISO IEA,IEA,IEA,IEA,IBA,ISO IEA,ISS,IEA,ISO IBA IEA,IMP,IGI ISO IEA,ISO IEA	ENSMUSG00000031024,ENSMUSG00000028001,ENSMUSG00000033860,ENSMUSG00000033831,ENSMUSG00000042688,ENSMUSG00000020484,ENSMUSG00000024539,ENSMUSG00000024066,ENSMUSG00000037613,ENSMUSG00000031451,ENSMUSG00000038587,ENSMUSG00000021453,ENSMUSG00000027954,ENSMUSG00000047881,ENSMUSG00000045730,ENSMUSG00000035305,ENSMUSG00000037887,ENSMUSG00000036390,ENSMUSG00000028862,ENSMUSG00000037405,ENSMUSG00000032508,ENSMUSG00000026614,ENSMUSG00000018927,ENSMUSG00000032041,ENSMUSG00000031980,ENSMUSG00000025810,ENSMUSG00000019969,ENSMUSG00000022812,ENSMUSG00000040152,ENSMUSG00000052681,ENSMUSG00000005800,ENSMUSG00000024235,ENSMUSG00000028019,ENSMUSG00000109324,ENSMUSG00000024083,ENSMUSG00000031963,ENSMUSG00000061878,ENSMUSG00000049130,ENSMUSG00000027164,ENSMUSG00000042626,ENSMUSG00000027177,ENSMUSG00000022607,ENSMUSG00000057722,ENSMUSG00000032171,ENSMUSG00000021360,ENSMUSG00000022285,ENSMUSG00000029231,ENSMUSG00000027784,ENSMUSG00000000567,ENSMUSG00000020733,ENSMUSG00000027540,ENSMUSG00000020689,ENSMUSG00000022346,ENSMUSG00000032604,ENSMUSG00000012519,ENSMUSG00000031681,ENSMUSG00000020893,ENSMUSG00000052684,ENSMUSG00000016528,ENSMUSG00000020227,ENSMUSG00000020941,ENSMUSG00000038546,ENSMUSG00000063838,ENSMUSG00000009828,ENSMUSG00000025151,ENSMUSG00000021994,ENSMUSG00000026193,ENSMUSG00000041241,ENSMUSG00000042680,ENSMUSG00000044786,ENSMUSG00000033542,ENSMUSG00000019579,ENSMUSG00000002944,ENSMUSG00000025473,ENSMUSG00000037712,ENSMUSG00000062232,ENSMUSG00000032501,ENSMUSG00000025917,ENSMUSG00000022114,ENSMUSG00000044337,ENSMUSG00000020700,ENSMUSG00000024427,ENSMUSG00000025804,ENSMUSG00000018669,ENSMUSG00000018648,ENSMUSG00000026277,ENSMUSG00000044167,ENSMUSG00000028480,ENSMUSG00000037049,ENSMUSG00000030536,ENSMUSG00000024121,ENSMUSG00000020176,ENSMUSG00000035299,ENSMUSG00000024163,ENSMUSG00000042677,ENSMUSG00000027654,ENSMUSG00000031007,ENSMUSG00000017446,ENSMUSG00000054200,ENSMUSG00000026121,ENSMUSG00000052397,ENSMUSG00000041046,ENSMUSG00000031948,ENSMUSG00000030265,ENSMUSG00000026390,ENSMUSG00000064246,ENSMUSG00000043535,ENSMUSG00000031760,ENSMUSG00000039384,ENSMUSG00000040663,ENSMUSG00000026360,ENSMUSG00000004864,ENSMUSG00000052270,ENSMUSG00000026628,ENSMUSG00000000182,ENSMUSG00000029163,ENSMUSG00000029616,ENSMUSG00000026942,ENSMUSG00000028967,ENSMUSG00000030339,ENSMUSG00000040726,ENSMUSG00000031616,ENSMUSG00000002413,ENSMUSG00000030203,ENSMUSG00000022847,ENSMUSG00000031565,ENSMUSG00000020427,ENSMUSG00000021678,ENSMUSG00000027859,ENSMUSG00000042745,ENSMUSG00000001672,ENSMUSG00000044857,ENSMUSG00000021408,ENSMUSG00000021277,ENSMUSG00000038668,ENSMUSG00000048234,ENSMUSG00000023110,ENSMUSG00000020053,ENSMUSG00000033352,ENSMUSG00000027835,ENSMUSG00000038058,ENSMUSG00000053436,ENSMUSG00000020170,ENSMUSG00000002384,ENSMUSG00000035385,ENSMUSG00000024369,ENSMUSG00000038264,ENSMUSG00000043733,ENSMUSG00000006134,ENSMUSG00000052752,ENSMUSG00000027351,ENSMUSG00000039942,ENSMUSG00000033777,ENSMUSG00000109511,ENSMUSG00000078817,ENSMUSG00000059883,ENSMUSG00000022329,ENSMUSG00000006699,ENSMUSG00000052593,ENSMUSG00000075028,ENSMUSG00000027368,ENSMUSG00000062991,ENSMUSG00000021936,ENSMUSG00000024778,ENSMUSG00000021948,ENSMUSG00000029648,ENSMUSG00000005533,ENSMUSG00000024242,ENSMUSG00000035373,ENSMUSG00000053819,ENSMUSG00000046722,ENSMUSG00000034761,ENSMUSG00000004054,ENSMUSG00000028691,ENSMUSG00000039844,ENSMUSG00000032562	Heme_vs_Fasting_up
query_1	TRUE	2.80289e-27	784	3097	237	0.0765257	0.302296	GO:0000165	GO:BP	MAPK cascade	21354	72	GO:0035556	IBA,ISO,IBA,IMP ISO IBA IEA,IBA,ISO IEA,ISS ISO IEA,ISO IBA,ISO IEA,ISO,ISO IEA,IBA,ISS ISO,IMP IGI ISO IEA,ISO IEA,IEA,ISS ISO IEA,ISO IEA,IMP,ISS ISO IBA IEA,IDA,IMP ISS ISO IBA IEA,ISO,IMP,IGI,ISO,ISS IBA,IDA ISO IEA,IMP IGI,IEA,IDA,ISS,ISO IEA,ISS ISO IEA,ISO,ISO IEA,IMP ISO IBA IEA,ISO IBA IEA,ISS ISO IBA IEA,IBA IEA,IMP ISO IBA IEA,ISO,ISS ISO IEA,IDA IMP,IDA IMP,IMP,IBA,ISO IEA,IMP,IEA,ISO,ISO IEA,IMP,IBA,IMP,IMP,IBA,IEA,IDA IGI,IMP ISO IEA,IEA,IMP,IEA,ISS IBA,IGI,IBA,ISS ISO,IDA IGI ISS ISO IEA,ISS ISO,ISO,IEA,IBA,IMP,TAS,IDA,IMP IBA IEA,IDA,IEA,ISO IEA,ISS,ISO,IDA IBA IEA,IMP,ISO IEA,ISO IEA,IMP ISO IBA,ISO IEA,ISS ISO IEA,IDA IGI ISO IBA IEA,IMP ISS ISO IEA,ISS ISO IEA,IDA,IDA,IMP ISO IEA,ISO IBA IEA,IMP,IEA,IDA IMP IBA IEA,ISO,IDA,IDA ISO IEA,IMP,IEA,IEA,IMP,IMP ISS ISO IBA IEA,IGI ISS ISO IEA,IDA IMP ISO,IBA,ISO IEA,IMP,ISO IEA,ISO,IEA,ISO IEA,ISS ISO IEA,ISO IEA,IMP ISS ISO IEA,IDA IBA,IDA ISS ISO IEA,ISO IBA IEA,ISO IEA,ISS ISO,ISO,ISO IEA,ISO,ISO IEA,ISO IEA,IMP ISS ISO,IBA,ISS ISO IEA,IMP,ISO IEA,IDA IC,IDA,ISO IEA,NAS,IEA,IMP,ISS ISO IBA IEA,IGI ISO IEA,ISO,IMP,TAS,IMP ISO IEA,IDA,IMP ISS IBA,ISO IBA,ISO IBA IEA,ISO IBA IEA,ISO,ISO IEA,TAS,IDA IMP ISO IEA,IDA ISS ISO IEA,ISS ISO IBA IEA,ISO IEA,IDA IMP IGI,ISO IEA,ISS ISO IEA,ISO IEA,ISS ISO IEA,IMP,IDA ISO IBA IEA,IGI,ISO,ISO IEA,IDA,ISS ISO IEA,IDA IMP ISS ISO IEA,ISO IEA,IGI ISO IBA IEA,IEA,IDA,IBA,ISO IEA,IDA IEA,IMP IGI ISO IBA TAS IEA,IMP ISO IEA,ISS ISO IEA,ISS ISO IBA,ISO,IMP ISS ISO,IEA,IDA,ISO IBA IEA,IMP ISS ISO IEA,ISS ISO IBA,IDA,ISO,ISS ISO,ISO IEA,ISO IEA,ISO IEA,ISS ISO IEA,ISS ISO IEA,ISO,ISO,IEA,IMP,ISO IEA,IDA ISS ISO IBA IEA,ISO IEA,IDA IPI IMP ISO IEA,IMP ISO IEA,IMP,ISO IBA,IBA,ISO IBA,IEA,IEA,ISO IEA,IDA IMP,IDA IBA,ISS ISO IEA,IBA,IGI,IMP,ISO IBA IEA,ISO IEA,IDA IMP ISO IBA IEA,ISS ISO,IMP IGI,ISO,IMP,IDA ISO,IEA,IDA,IEA,IDA,ISO IBA IEA,ISO IEA,IDA IMP ISO,IDA ISO IBA IEA,ISS ISO,IMP,IMP IEA	ENSMUSG00000018927,ENSMUSG00000026390,ENSMUSG00000004814,ENSMUSG00000024610,ENSMUSG00000035385,ENSMUSG00000038587,ENSMUSG00000049130,ENSMUSG00000035042,ENSMUSG00000028480,ENSMUSG00000020689,ENSMUSG00000030536,ENSMUSG00000018930,ENSMUSG00000022346,ENSMUSG00000027540,ENSMUSG00000037405,ENSMUSG00000005087,ENSMUSG00000045730,ENSMUSG00000052397,ENSMUSG00000037902,ENSMUSG00000020400,ENSMUSG00000000567,ENSMUSG00000039384,ENSMUSG00000031616,ENSMUSG00000029163,ENSMUSG00000033777,ENSMUSG00000026177,ENSMUSG00000000982,ENSMUSG00000033307,ENSMUSG00000026395,ENSMUSG00000042688,ENSMUSG00000027954,ENSMUSG00000047139,ENSMUSG00000015950,ENSMUSG00000042677,ENSMUSG00000025804,ENSMUSG00000020357,ENSMUSG00000018909,ENSMUSG00000036390,ENSMUSG00000047881,ENSMUSG00000012519,ENSMUSG00000020227,ENSMUSG00000052270,ENSMUSG00000061878,ENSMUSG00000021457,ENSMUSG00000004207,ENSMUSG00000052684,ENSMUSG00000037613,ENSMUSG00000053819,ENSMUSG00000038855,ENSMUSG00000034845,ENSMUSG00000027859,ENSMUSG00000033960,ENSMUSG00000005800,ENSMUSG00000009185,ENSMUSG00000026360,ENSMUSG00000026628,ENSMUSG00000027368,ENSMUSG00000040152,ENSMUSG00000000182,ENSMUSG00000021360,ENSMUSG00000024235,ENSMUSG00000024539,ENSMUSG00000029648,ENSMUSG00000020901,ENSMUSG00000052681,ENSMUSG00000019122,ENSMUSG00000020893,ENSMUSG00000024401,ENSMUSG00000023951,ENSMUSG00000034652,ENSMUSG00000079227,ENSMUSG00000035373,ENSMUSG00000042228,ENSMUSG00000022102,ENSMUSG00000025473,ENSMUSG00000037887,ENSMUSG00000034947,ENSMUSG00000028862,ENSMUSG00000022892,ENSMUSG00000046722,ENSMUSG00000041046,ENSMUSG00000024427,ENSMUSG00000054200,ENSMUSG00000032562,ENSMUSG00000109324,ENSMUSG00000027843,ENSMUSG00000017652,ENSMUSG00000026121,ENSMUSG00000022114,ENSMUSG00000038508,ENSMUSG00000064246,ENSMUSG00000038058,ENSMUSG00000079293,ENSMUSG00000030793,ENSMUSG00000060216,ENSMUSG00000024621,ENSMUSG00000013698,ENSMUSG00000041135,ENSMUSG00000026981,ENSMUSG00000062991,ENSMUSG00000006699,ENSMUSG00000020176,ENSMUSG00000021253,ENSMUSG00000021453,ENSMUSG00000016528,ENSMUSG00000024190,ENSMUSG00000031565,ENSMUSG00000062232,ENSMUSG00000034765,ENSMUSG00000048779,ENSMUSG00000042745,ENSMUSG00000021948,ENSMUSG00000027399,ENSMUSG00000025856,ENSMUSG00000020573,ENSMUSG00000044337,ENSMUSG00000035199,ENSMUSG00000004266,ENSMUSG00000030203,ENSMUSG00000021678,ENSMUSG00000004371,ENSMUSG00000003032,ENSMUSG00000039942,ENSMUSG00000051998,ENSMUSG00000020044,ENSMUSG00000024121,ENSMUSG00000026321,ENSMUSG00000031963,ENSMUSG00000022285,ENSMUSG00000026875,ENSMUSG00000029231,ENSMUSG00000019087,ENSMUSG00000028048,ENSMUSG00000029816,ENSMUSG00000038668,ENSMUSG00000028195,ENSMUSG00000024590,ENSMUSG00000001034,ENSMUSG00000028068,ENSMUSG00000031530,ENSMUSG00000034394,ENSMUSG00000020484,ENSMUSG00000049313,ENSMUSG00000068335,ENSMUSG00000032508,ENSMUSG00000017446,ENSMUSG00000031760,ENSMUSG00000015312,ENSMUSG00000023274,ENSMUSG00000019960,ENSMUSG00000022812,ENSMUSG00000033717,ENSMUSG00000040663,ENSMUSG00000024620,ENSMUSG00000048376,ENSMUSG00000034457,ENSMUSG00000031750,ENSMUSG00000039005,ENSMUSG00000029711,ENSMUSG00000053137,ENSMUSG00000033831,ENSMUSG00000051212,ENSMUSG00000026872,ENSMUSG00000024163,ENSMUSG00000022623,ENSMUSG00000027347,ENSMUSG00000027339,ENSMUSG00000027087,ENSMUSG00000030557,ENSMUSG00000021127,ENSMUSG00000038387,ENSMUSG00000005672,ENSMUSG00000005533,ENSMUSG00000030336,ENSMUSG00000021277,ENSMUSG00000024066,ENSMUSG00000020700,ENSMUSG00000004936,ENSMUSG00000057135,ENSMUSG00000004864,ENSMUSG00000027654,ENSMUSG00000029223,ENSMUSG00000023992,ENSMUSG00000002489,ENSMUSG00000020399,ENSMUSG00000028001,ENSMUSG00000052087,ENSMUSG00000029999,ENSMUSG00000029528,ENSMUSG00000052593,ENSMUSG00000002603,ENSMUSG00000033542,ENSMUSG00000030744,ENSMUSG00000031007,ENSMUSG00000031429,ENSMUSG00000027030,ENSMUSG00000058755,ENSMUSG00000035299,ENSMUSG00000018648,ENSMUSG00000002384,ENSMUSG00000038546,ENSMUSG00000038264,ENSMUSG00000052253,ENSMUSG00000042901,ENSMUSG00000027646,ENSMUSG00000019969,ENSMUSG00000024778,ENSMUSG00000035305,ENSMUSG00000035352,ENSMUSG00000022883,ENSMUSG00000052752,ENSMUSG00000037337,ENSMUSG00000022091,ENSMUSG00000046207,ENSMUSG00000020849,ENSMUSG00000030069,ENSMUSG00000019966,ENSMUSG00000040620,ENSMUSG00000027164,ENSMUSG00000025746,ENSMUSG00000027351,ENSMUSG00000075028,ENSMUSG00000040247,ENSMUSG00000015316,ENSMUSG00000109511,ENSMUSG00000051498,ENSMUSG00000037712,ENSMUSG00000041187,ENSMUSG00000000489,ENSMUSG00000063838,ENSMUSG00000020676,ENSMUSG00000029616,ENSMUSG00000044786,ENSMUSG00000037225,ENSMUSG00000024063,ENSMUSG00000037060,ENSMUSG00000022033	PCC_vs_Fasting_up
query_1	TRUE	3.40488e-05	834	3037	177	0.0582812	0.21223	GO:0000278	GO:BP	mitotic cell cycle	21354	122	GO:0007049	ISS,IBA,IBA,IEA,IEA,ISS ISO IEA,ISS ISO IEA,IMP,ISO IBA,IMP,ISO IEA,ISS ISO IEA,ISO,ISO IEA,ISO IBA IEA,ISO IBA IEA,ISO IEA,IMP ISO IEA,IMP,IGI,ISS ISO,ISO IEA,ISS ISO IEA,ISO IEA,ISO IEA,ISO IEA,ISO IBA,IGI IBA,ISS ISO IEA,ISO,IGI ISO IEA,ISS ISO,ISS ISO IBA IEA,ISS ISO,IBA,ISO IBA,ISS IBA,ISS ISO IEA,ISO IEA,IDA,ISO IEA,ISS ISO,ISS ISO,IMP,IDA IBA,ISO IEA,ISS ISO IEA,ISS ISO IEA,ISO IEA,IMP IBA,ISO IBA IEA,IBA,IMP IBA,IEA,IBA,ISO IEA,ISS ISO IEA,ISO IEA,IBA,IEA,ISS ISO IEA,ISO IEA,ISS ISO,ISO IEA,IBA,ISS ISO IEA,IDA,IDA IBA,IMP,ISO IEA,IDA,IGI,ISO IEA,IDA IGI IEA,ISS ISO IEA,ISS ISO IBA IEA,ISS ISO IEA,IMP,ISS ISO IEA,IBA,ISS ISO IEA,ISO IBA,ISS ISO,IDA ISS ISO IBA,IBA,IBA IEA,ISS ISO IBA IEA,ISS ISO IEA,IMP,IBA,ISS ISO IEA,IBA,IBA,IBA,IBA,ISO IEA,ISO IEA,IBA,ISO IBA IEA,IDA,ISO IEA,ISS ISO IBA IEA,ISO IEA,ISO IEA,ISS ISO IBA IEA,IEA,ISS ISO IEA,ISS ISO,ISO IEA,IEA,ISS ISO IBA IEA,IDA ISO IBA IEA,ISS ISO IEA,ISS ISO IEA,IMP,IDA IMP IGI ISO IBA,ISS ISO IEA,IEA,ISO IEA,IMP,ISS ISO IBA IEA,IDA IGI,ISS ISO IEA,NAS,IMP,ISO IEA,IDA,ISS ISO IEA,ISS ISO IEA,IDA ISO,ISO IBA IEA,IMP,IBA,IBA,IMP ISS ISO,ISO IEA,ISO IEA,IBA,IMP IBA,IMP,IBA,ISS ISO,ISO IEA,ISS ISO IBA IEA,IBA,IMP IGI,ISS ISO IBA IEA,IMP,ISO IEA,IBA,ISO IEA,ISO,ISS ISO IEA,IMP IBA,ISO IEA,ISO IEA,IMP,ISO IEA,ISS ISO IBA IEA,ISS ISO IEA,ISS ISO IEA,IMP,IDA,IDA,ISO,IMP,IMP ISO IEA,ISS ISO IEA,IBA,IDA IBA,ISO IEA,ISS ISO,IMP IGI IBA IEA,IBA,IMP,IMP,IMP	ENSMUSG00000007659,ENSMUSG00000001473,ENSMUSG00000020423,ENSMUSG00000030852,ENSMUSG00000065954,ENSMUSG00000026012,ENSMUSG00000020457,ENSMUSG00000027998,ENSMUSG00000032478,ENSMUSG00000043207,ENSMUSG00000022893,ENSMUSG00000038467,ENSMUSG00000050953,ENSMUSG00000000532,ENSMUSG00000022863,ENSMUSG00000019923,ENSMUSG00000036390,ENSMUSG00000038542,ENSMUSG00000007564,ENSMUSG00000048076,ENSMUSG00000060860,ENSMUSG00000020644,ENSMUSG00000024474,ENSMUSG00000021190,ENSMUSG00000031490,ENSMUSG00000037286,ENSMUSG00000047126,ENSMUSG00000028044,ENSMUSG00000024856,ENSMUSG00000004843,ENSMUSG00000061878,ENSMUSG00000028249,ENSMUSG00000028999,ENSMUSG00000002233,ENSMUSG00000043091,ENSMUSG00000032477,ENSMUSG00000039057,ENSMUSG00000033323,ENSMUSG00000035960,ENSMUSG00000030733,ENSMUSG00000020733,ENSMUSG00000000787,ENSMUSG00000019873,ENSMUSG00000059970,ENSMUSG00000031516,ENSMUSG00000022346,ENSMUSG00000032435,ENSMUSG00000052934,ENSMUSG00000025337,ENSMUSG00000024659,ENSMUSG00000002068,ENSMUSG00000001525,ENSMUSG00000066979,ENSMUSG00000028884,ENSMUSG00000031065,ENSMUSG00000045983,ENSMUSG00000079614,ENSMUSG00000028156,ENSMUSG00000028452,ENSMUSG00000045409,ENSMUSG00000026749,ENSMUSG00000029752,ENSMUSG00000002546,ENSMUSG00000009907,ENSMUSG00000058672,ENSMUSG00000030677,ENSMUSG00000001175,ENSMUSG00000005732,ENSMUSG00000044813,ENSMUSG00000040667,ENSMUSG00000078429,ENSMUSG00000022114,ENSMUSG00000025235,ENSMUSG00000014859,ENSMUSG00000054364,ENSMUSG00000018669,ENSMUSG00000022961,ENSMUSG00000020692,ENSMUSG00000020464,ENSMUSG00000021635,ENSMUSG00000030536,ENSMUSG00000022678,ENSMUSG00000029430,ENSMUSG00000017421,ENSMUSG00000025474,ENSMUSG00000029176,ENSMUSG00000040021,ENSMUSG00000059586,ENSMUSG00000058587,ENSMUSG00000022124,ENSMUSG00000030752,ENSMUSG00000022673,ENSMUSG00000036752,ENSMUSG00000035614,ENSMUSG00000020413,ENSMUSG00000109901,ENSMUSG00000027455,ENSMUSG00000041859,ENSMUSG00000042417,ENSMUSG00000039960,ENSMUSG00000058317,ENSMUSG00000047710,ENSMUSG00000024740,ENSMUSG00000029518,ENSMUSG00000032264,ENSMUSG00000033392,ENSMUSG00000055204,ENSMUSG00000027509,ENSMUSG00000022018,ENSMUSG00000037343,ENSMUSG00000040250,ENSMUSG00000029554,ENSMUSG00000026361,ENSMUSG00000032078,ENSMUSG00000058070,ENSMUSG00000003031,ENSMUSG00000020263,ENSMUSG00000028680,ENSMUSG00000096472,ENSMUSG00000057897,ENSMUSG00000035828,ENSMUSG00000078763,ENSMUSG00000027104,ENSMUSG00000018965,ENSMUSG00000030061,ENSMUSG00000027475,ENSMUSG00000031565,ENSMUSG00000022960,ENSMUSG00000066568,ENSMUSG00000020184,ENSMUSG00000033054,ENSMUSG00000021408,ENSMUSG00000026355,ENSMUSG00000020271,ENSMUSG00000032113,ENSMUSG00000054792,ENSMUSG00000020053,ENSMUSG00000029466,ENSMUSG00000046010,ENSMUSG00000031095,ENSMUSG00000038416,ENSMUSG00000031913,ENSMUSG00000028419,ENSMUSG00000033364,ENSMUSG00000078652,ENSMUSG00000043733,ENSMUSG00000047777,ENSMUSG00000039285,ENSMUSG00000028243,ENSMUSG00000045031,ENSMUSG00000109511,ENSMUSG00000020315,ENSMUSG00000032397,ENSMUSG00000029062,ENSMUSG00000061024,ENSMUSG00000042506,ENSMUSG00000006699,ENSMUSG00000052593,ENSMUSG00000031865,ENSMUSG00000040760,ENSMUSG00000041560,ENSMUSG00000028821,ENSMUSG00000028693,ENSMUSG00000024042,ENSMUSG00000025371,ENSMUSG00000021379,ENSMUSG00000053819,ENSMUSG00000076431,ENSMUSG00000044707,ENSMUSG00000022369,ENSMUSG00000006906,ENSMUSG00000039233,ENSMUSG00000018736,ENSMUSG00000033790,ENSMUSG00000021127,ENSMUSG00000056201,ENSMUSG00000017146	Heme_vs_Fasting_up
query_1	TRUE	2.95272e-14	834	3997	256	0.064048	0.306954	GO:0000278	GO:BP	mitotic cell cycle	21354	122	GO:0007049	ISO,IBA,ISO IEA,ISS,ISS ISO IEA,ISS ISO IEA,IBA,ISO IEA,ISO IEA,ISO IBA,ISS ISO,ISS ISO IEA,IBA,ISS ISO,IEA,IBA,IMP IBA,ISO IEA,IBA,ISO IEA,IDA IGI,IBA,ISO IEA,IGI ISO IEA,IMP,IMP ISO IEA,ISO IBA IEA,IMP ISS ISO IBA IEA,ISS ISO,IDA ISS ISO IBA IEA,IBA,IDA ISO,IMP ISS ISO IBA IEA,IBA,IMP,ISS ISO IEA,IBA,ISO IBA IEA,IGI,IBA,NAS,IBA,IBA,IEA,ISS ISO IBA IEA,ISO,IBA IEA,IMP,IMP,IEA,ISS,IDA,IMP,ISS ISO IBA IEA,ISS ISO IEA,IMP,ISS ISO IBA IEA,ISO IEA,ISS ISO,IMP,ISS ISO IEA,IMP ISO IEA,IMP ISS ISO IBA,IDA,IBA,ISS ISO IEA,ISO IEA,IMP,IEA,IEA,ISS ISO IEA,ISO IEA,ISO IBA IEA,ISS ISO IEA,ISO IEA,IDA IBA,ISS ISO IBA IEA,ISO,ISO,NAS,ISS ISO IEA,ISS ISO IBA IEA,IDA IMP ISO IBA IEA,IMP,IEA,ISO IBA IEA,IBA,ISS ISO IEA,IMP,ISS ISO IBA IEA,ISO IBA IEA,IMP IGI ISO IEA,ISS ISO IEA,ISO IEA,IDA,ISS ISO,ISS ISO IEA,IBA,IMP,IGI,IEA,ISS ISO IEA,ISO IBA IEA,ISO IEA,ISS ISO IEA,IBA,IMP,IEA,IDA,ISS ISO IEA,ISO IBA IEA,ISO IBA IEA,ISO IEA,ISO,IGI,ISS ISO IBA IEA,ISO,ISS ISO,IBA,ISO IEA,IDA IGI IEA,ISS ISO IEA,IBA,ISO IBA IEA,IEA,IMP,IBA,ISO IEA,IBA,ISO IEA,IMP,IMP ISS ISO IBA IEA,ISO IEA,ISS ISO IBA,ISO,ISO IEA,IDA ISO,IGI IBA,ISS ISO IEA,ISO IEA,IGI IBA IEA,IDA,ISS ISO IBA IEA,ISS,ISO IBA IEA,IBA,IBA,IMP,IEA,IMP IBA,IBA,ISS IBA,IDA IGI ISS ISO IBA,IEA,IBA,IDA ISO,IMP IBA IEA,ISO IEA,ISS ISO IBA IEA,ISO,IBA,IMP,IEA,ISS ISO IEA,IBA,IMP,IMP,IEA,ISS ISO IEA,ISS IEA,ISO IBA IEA,IBA,ISS ISO IEA,ISO IEA,IMP ISS ISO IBA IEA,IMP ISO,ISO IBA,IDA IMP IGI ISO IBA,IDA IMP IGI ISO IEA,IBA,IEA,IBA,ISS ISO IEA,ISO IBA IEA,IEA,ISO IEA,IMP ISO ISA IBA TAS IEA,IMP IBA IEA,IEA,ISS ISO IBA,IBA,ISS ISO,IEA,ISO IEA,IBA,IMP,ISS ISO IBA IEA,IMP IGI IBA IEA,ISS ISO IEA,ISO IBA,IMP IGI,IEA,IEA,ISO,IBA,ISO IEA,ISS ISO IEA,IMP ISO IEA,ISS ISO IBA IEA,ISS ISO,ISS ISO IEA,IBA,ISS ISO IBA IEA,ISO IEA,IDA ISS ISO IEA,ISS ISO IBA IEA,IBA,IEA,ISS ISO IEA,ISS ISO,ISS ISO IBA IEA,ISS ISO IBA IEA,ISS ISO IBA IEA,IEA,ISS IBA,ISS ISO IEA,ISO IEA,IMP ISO IEA,IMP,ISO IBA IEA,ISS ISO IBA IEA,ISS ISO IEA,ISO,ISO IEA,IDA IBA,ISO IEA,IEA,IMP ISS ISO,IBA,IMP,ISS ISO IBA IEA,IEA,IEA,ISO IBA IEA,ISS ISO,ISO IEA,ISO IEA,ISS ISO IEA,ISS ISO IBA,ISS ISO IEA,ISO IEA,IMP IGI,IMP IBA,ISS ISO IBA IEA,ISO IEA,ISS ISO IEA	ENSMUSG00000050953,ENSMUSG00000001473,ENSMUSG00000021190,ENSMUSG00000007659,ENSMUSG00000030536,ENSMUSG00000035186,ENSMUSG00000020423,ENSMUSG00000022346,ENSMUSG00000022893,ENSMUSG00000000184,ENSMUSG00000028249,ENSMUSG00000054364,ENSMUSG00000026355,ENSMUSG00000002233,ENSMUSG00000042364,ENSMUSG00000036478,ENSMUSG00000024659,ENSMUSG00000031328,ENSMUSG00000023004,ENSMUSG00000036390,ENSMUSG00000078763,ENSMUSG00000072235,ENSMUSG00000031490,ENSMUSG00000061878,ENSMUSG00000056201,ENSMUSG00000053819,ENSMUSG00000022863,ENSMUSG00000021701,ENSMUSG00000031004,ENSMUSG00000029377,ENSMUSG00000029385,ENSMUSG00000024401,ENSMUSG00000027469,ENSMUSG00000043091,ENSMUSG00000022892,ENSMUSG00000026012,ENSMUSG00000001525,ENSMUSG00000062380,ENSMUSG00000022114,ENSMUSG00000022216,ENSMUSG00000018965,ENSMUSG00000041859,ENSMUSG00000020914,ENSMUSG00000030978,ENSMUSG00000082361,ENSMUSG00000004843,ENSMUSG00000031016,ENSMUSG00000028059,ENSMUSG00000006699,ENSMUSG00000038252,ENSMUSG00000024190,ENSMUSG00000031565,ENSMUSG00000058587,ENSMUSG00000027715,ENSMUSG00000079614,ENSMUSG00000020692,ENSMUSG00000001403,ENSMUSG00000027399,ENSMUSG00000024397,ENSMUSG00000007564,ENSMUSG00000076431,ENSMUSG00000004266,ENSMUSG00000017716,ENSMUSG00000001175,ENSMUSG00000058672,ENSMUSG00000032435,ENSMUSG00000003032,ENSMUSG00000058070,ENSMUSG00000030852,ENSMUSG00000022043,ENSMUSG00000020263,ENSMUSG00000028717,ENSMUSG00000041431,ENSMUSG00000023015,ENSMUSG00000022018,ENSMUSG00000005732,ENSMUSG00000030867,ENSMUSG00000029816,ENSMUSG00000020315,ENSMUSG00000024590,ENSMUSG00000030677,ENSMUSG00000024660,ENSMUSG00000019942,ENSMUSG00000028068,ENSMUSG00000028680,ENSMUSG00000027306,ENSMUSG00000062591,ENSMUSG00000038467,ENSMUSG00000059970,ENSMUSG00000020897,ENSMUSG00000028873,ENSMUSG00000058290,ENSMUSG00000037443,ENSMUSG00000000532,ENSMUSG00000024620,ENSMUSG00000029430,ENSMUSG00000033323,ENSMUSG00000032218,ENSMUSG00000024922,ENSMUSG00000048076,ENSMUSG00000037313,ENSMUSG00000032397,ENSMUSG00000002068,ENSMUSG00000028214,ENSMUSG00000071350,ENSMUSG00000079197,ENSMUSG00000021127,ENSMUSG00000031787,ENSMUSG00000036438,ENSMUSG00000006728,ENSMUSG00000017499,ENSMUSG00000019923,ENSMUSG00000026605,ENSMUSG00000036006,ENSMUSG00000027342,ENSMUSG00000036672,ENSMUSG00000004936,ENSMUSG00000007815,ENSMUSG00000002870,ENSMUSG00000028312,ENSMUSG00000014859,ENSMUSG00000021750,ENSMUSG00000022673,ENSMUSG00000027330,ENSMUSG00000027323,ENSMUSG00000026955,ENSMUSG00000026437,ENSMUSG00000040667,ENSMUSG00000020271,ENSMUSG00000042506,ENSMUSG00000052087,ENSMUSG00000012443,ENSMUSG00000096472,ENSMUSG00000029999,ENSMUSG00000042807,ENSMUSG00000052593,ENSMUSG00000032479,ENSMUSG00000028044,ENSMUSG00000002603,ENSMUSG00000028156,ENSMUSG00000040084,ENSMUSG00000019370,ENSMUSG00000024056,ENSMUSG00000041769,ENSMUSG00000028896,ENSMUSG00000038943,ENSMUSG00000027641,ENSMUSG00000015766,ENSMUSG00000065954,ENSMUSG00000066979,ENSMUSG00000026683,ENSMUSG00000039057,ENSMUSG00000024791,ENSMUSG00000004891,ENSMUSG00000025474,ENSMUSG00000020184,ENSMUSG00000038379,ENSMUSG00000061024,ENSMUSG00000034906,ENSMUSG00000035352,ENSMUSG00000028587,ENSMUSG00000028495,ENSMUSG00000020661,ENSMUSG00000017561,ENSMUSG00000034023,ENSMUSG00000022528,ENSMUSG00000043207,ENSMUSG00000027379,ENSMUSG00000028678,ENSMUSG00000026211,ENSMUSG00000015880,ENSMUSG00000036752,ENSMUSG00000026749,ENSMUSG00000058317,ENSMUSG00000019773,ENSMUSG00000025809,ENSMUSG00000032477,ENSMUSG00000003031,ENSMUSG00000059552,ENSMUSG00000045031,ENSMUSG00000050107,ENSMUSG00000042029,ENSMUSG00000066568,ENSMUSG00000025083,ENSMUSG00000036223,ENSMUSG00000109511,ENSMUSG00000029910,ENSMUSG00000010342,ENSMUSG00000000489,ENSMUSG00000032254,ENSMUSG00000020015,ENSMUSG00000002546,ENSMUSG00000022033,ENSMUSG00000025612,ENSMUSG00000020413,ENSMUSG00000057897,ENSMUSG00000028926,ENSMUSG00000018736,ENSMUSG00000007812,ENSMUSG00000045273,ENSMUSG00000006398,ENSMUSG00000001517,ENSMUSG00000028884,ENSMUSG00000026778,ENSMUSG00000016255,ENSMUSG00000036678,ENSMUSG00000041229,ENSMUSG00000038542,ENSMUSG00000042489,ENSMUSG00000060860,ENSMUSG00000041324,ENSMUSG00000025758,ENSMUSG00000051378,ENSMUSG00000027210,ENSMUSG00000020185,ENSMUSG00000021965,ENSMUSG00000037572,ENSMUSG00000037020,ENSMUSG00000116165,ENSMUSG00000027509,ENSMUSG00000022698,ENSMUSG00000035828,ENSMUSG00000034349,ENSMUSG00000045328,ENSMUSG00000026107,ENSMUSG00000116564,ENSMUSG00000024542,ENSMUSG00000073802,ENSMUSG00000044813,ENSMUSG00000023940,ENSMUSG00000047710,ENSMUSG00000002055,ENSMUSG00000044303,ENSMUSG00000031529,ENSMUSG00000031516,ENSMUSG00000027475,ENSMUSG00000031841,ENSMUSG00000032113,ENSMUSG00000039055,ENSMUSG00000041238,ENSMUSG00000034311,ENSMUSG00000064302,ENSMUSG00000036306,ENSMUSG00000036777,ENSMUSG00000033916,ENSMUSG00000035960,ENSMUSG00000029283,ENSMUSG00000041498,ENSMUSG00000029253,ENSMUSG00000010051,ENSMUSG00000037725,ENSMUSG00000031906,ENSMUSG00000008690,ENSMUSG00000069910,ENSMUSG00000031393,ENSMUSG00000020457	PCC_vs_Fasting_up
query_1	TRUE	0.0428808	243	3030	59	0.0194719	0.242798	GO:0000302	GO:BP	response to reactive oxygen species	21354	136	c("GO:0006979", "GO:1901700")	IMP ISS ISO IEA,ISS IEA,ISO IEA,ISO IEA,ISO IEA,ISO,IEA,ISO,IEA,IDA,ISO IEA,ISO IEA,ISO IEA,ISO,ISO,ISS ISO IEA,IGI,ISO IEA,ISO IBA IEA,IEA,IMP,IMP,ISO IEA,ISS ISO IEA,ISO IEA,IDA IEA,ISO IEA,IEA,ISO IEA,ISS ISO IEA,ISS,IEA,IEA,ISO IEA,IEA,IEA,IMP,IMP,IEA,IEA,IEA,IMP,ISO IEA,IEA,IEA,IDA,IMP ISO IEA,ISO IEA,IMP,IMP,ISO IEA,IGI,IEA,IDA IMP ISO IEA,ISO IEA,IEA,IMP IBA,ISO,ISS ISO IEA	ENSMUSG00000006818,ENSMUSG00000021109,ENSMUSG00000005413,ENSMUSG00000032080,ENSMUSG00000026822,ENSMUSG00000021591,ENSMUSG00000063229,ENSMUSG00000031722,ENSMUSG00000019987,ENSMUSG00000061878,ENSMUSG00000040268,ENSMUSG00000029231,ENSMUSG00000035960,ENSMUSG00000031555,ENSMUSG00000071356,ENSMUSG00000024927,ENSMUSG00000016529,ENSMUSG00000052684,ENSMUSG00000024659,ENSMUSG00000025199,ENSMUSG00000009630,ENSMUSG00000002944,ENSMUSG00000017737,ENSMUSG00000054364,ENSMUSG00000026277,ENSMUSG00000044167,ENSMUSG00000028978,ENSMUSG00000064368,ENSMUSG00000078566,ENSMUSG00000043535,ENSMUSG00000031760,ENSMUSG00000024912,ENSMUSG00000020635,ENSMUSG00000004864,ENSMUSG00000021789,ENSMUSG00000033335,ENSMUSG00000024087,ENSMUSG00000026942,ENSMUSG00000020592,ENSMUSG00000026068,ENSMUSG00000028680,ENSMUSG00000022221,ENSMUSG00000024997,ENSMUSG00000020184,ENSMUSG00000070427,ENSMUSG00000024423,ENSMUSG00000021408,ENSMUSG00000027835,ENSMUSG00000019850,ENSMUSG00000107283,ENSMUSG00000063410,ENSMUSG00000021461,ENSMUSG00000057789,ENSMUSG00000021936,ENSMUSG00000021948,ENSMUSG00000064367,ENSMUSG00000028691,ENSMUSG00000056201,ENSMUSG00000055633	Heme_vs_Fasting_up
query_1	TRUE	1.05693e-12	243	2190	70	0.0319635	0.288066	GO:0000302	GO:BP	response to reactive oxygen species	21354	136	c("GO:0006979", "GO:1901700")	ISO IEA,ISO IEA,IEA,IMP,ISO,ISS ISO IEA,ISO,ISS IEA,ISO IEA,ISO IBA IEA,ISO IEA,ISO IEA,ISO IEA,ISO IEA,IMP,IDA,IDA,ISO IEA,ISO,IEA,IMP,ISS ISO,ISO,IEA,IEA,IMP,IGI,ISS ISO IEA,ISO IEA,IBA IEA,IEA,ISO IEA,IMP ISO IEA,ISO IEA,IEA,ISO IEA,IEA,IEA,ISO IEA,IMP ISS ISO IEA,IEA,IEA,IEA,ISO IEA,ISO IEA,ISO,ISO,ISO,IEA,IEA,ISO IEA,IEA,IEA,ISS ISO,ISS,IMP IEA,ISO IEA,IEA,ISO IEA,TAS,IEA,ISO IEA,IEA,IEA,IEA,IDA,ISO IEA,ISO IBA,ISS ISO IEA,IGI ISO	ENSMUSG00000005413,ENSMUSG00000032080,ENSMUSG00000070427,ENSMUSG00000022221,ENSMUSG00000037902,ENSMUSG00000054364,ENSMUSG00000025877,ENSMUSG00000021109,ENSMUSG00000078566,ENSMUSG00000024659,ENSMUSG00000015950,ENSMUSG00000028978,ENSMUSG00000033685,ENSMUSG00000026822,ENSMUSG00000033792,ENSMUSG00000061878,ENSMUSG00000004207,ENSMUSG00000052684,ENSMUSG00000056201,ENSMUSG00000063229,ENSMUSG00000019850,ENSMUSG00000031987,ENSMUSG00000000409,ENSMUSG00000029378,ENSMUSG00000032035,ENSMUSG00000024087,ENSMUSG00000016529,ENSMUSG00000004655,ENSMUSG00000019843,ENSMUSG00000072941,ENSMUSG00000019987,ENSMUSG00000017737,ENSMUSG00000015839,ENSMUSG00000002602,ENSMUSG00000024190,ENSMUSG00000040268,ENSMUSG00000027715,ENSMUSG00000057789,ENSMUSG00000021948,ENSMUSG00000006818,ENSMUSG00000026068,ENSMUSG00000003032,ENSMUSG00000038393,ENSMUSG00000021250,ENSMUSG00000029231,ENSMUSG00000006574,ENSMUSG00000021591,ENSMUSG00000001642,ENSMUSG00000019942,ENSMUSG00000001506,ENSMUSG00000001034,ENSMUSG00000028680,ENSMUSG00000024912,ENSMUSG00000009292,ENSMUSG00000031760,ENSMUSG00000024620,ENSMUSG00000024953,ENSMUSG00000020592,ENSMUSG00000031264,ENSMUSG00000027087,ENSMUSG00000020635,ENSMUSG00000063410,ENSMUSG00000055148,ENSMUSG00000027342,ENSMUSG00000017697,ENSMUSG00000018476,ENSMUSG00000004864,ENSMUSG00000035399,ENSMUSG00000024927,ENSMUSG00000020372	PCC_vs_Fasting_up
query_1	TRUE	2.04448e-07	546	1519	82	0.0539829	0.150183	GO:0001525	GO:BP	angiogenesis	21354	449	c("GO:0048514", "GO:0048646")	IEA,IMP ISO IEA,IDA IEA,IDA,ISO IEA,IMP ISO IEA,ISO IEA,IDA IEA,IEA,ISO IEA,ISO,IMP IEA,ISO IEA,ISS ISO IEA,IBA IEA,IDA IMP IGI,ISO IEA,IMP,IEA,IMP IGI ISO IC IEA,ISS ISO IEA,IEA,IMP,ISO,IEA,IDA,ISO IBA IEA,ISO IEA,IMP,IMP ISO IEA,IMP IBA IEA,IEA,IMP,ISS ISO IEA,IMP,ISO IEA,IMP IGI,IMP,IMP ISO IEA,IGI,ISO,IMP,IMP,ISO IEA,IMP ISO IEA,ISO IBA IEA,IMP,ISO IEA,IMP,IEA,ISO IEA,ISO IEA,IDA ISO IBA IEA,IDA,ISO,IDA,ISO IEA,IEA,IEA,ISO IEA,ISO IEA,IEA,ISO,ISO IEA,IMP IEA,ISO,ISS ISO IEA,IMP,ISO IEA,ISO IEA,ISO IEA,IMP ISO IEA,ISO IEA,IEA,ISS ISO IEA,ISS ISO,IMP,ISS ISO,IMP IBA,IMP,IMP,IEA	ENSMUSG00000025283,ENSMUSG00000020484,ENSMUSG00000023905,ENSMUSG00000004040,ENSMUSG00000031502,ENSMUSG00000021109,ENSMUSG00000005413,ENSMUSG00000027954,ENSMUSG00000037411,ENSMUSG00000021266,ENSMUSG00000045730,ENSMUSG00000024140,ENSMUSG00000062825,ENSMUSG00000032294,ENSMUSG00000090698,ENSMUSG00000037095,ENSMUSG00000022893,ENSMUSG00000036390,ENSMUSG00000031980,ENSMUSG00000025810,ENSMUSG00000031503,ENSMUSG00000000957,ENSMUSG00000068114,ENSMUSG00000030341,ENSMUSG00000040152,ENSMUSG00000034708,ENSMUSG00000031963,ENSMUSG00000061878,ENSMUSG00000049130,ENSMUSG00000042626,ENSMUSG00000022607,ENSMUSG00000023068,ENSMUSG00000030022,ENSMUSG00000057722,ENSMUSG00000030790,ENSMUSG00000005836,ENSMUSG00000022285,ENSMUSG00000056962,ENSMUSG00000035725,ENSMUSG00000029231,ENSMUSG00000020689,ENSMUSG00000016529,ENSMUSG00000028413,ENSMUSG00000031681,ENSMUSG00000052684,ENSMUSG00000024659,ENSMUSG00000032231,ENSMUSG00000021994,ENSMUSG00000007613,ENSMUSG00000026193,ENSMUSG00000031871,ENSMUSG00000054136,ENSMUSG00000019579,ENSMUSG00000032484,ENSMUSG00000002944,ENSMUSG00000025473,ENSMUSG00000038253,ENSMUSG00000031668,ENSMUSG00000044813,ENSMUSG00000022114,ENSMUSG00000036698,ENSMUSG00000044337,ENSMUSG00000017737,ENSMUSG00000020700,ENSMUSG00000054364,ENSMUSG00000025793,ENSMUSG00000046768,ENSMUSG00000048109,ENSMUSG00000019929,ENSMUSG00000032135,ENSMUSG00000030602,ENSMUSG00000028978,ENSMUSG00000038650,ENSMUSG00000028041,ENSMUSG00000042677,ENSMUSG00000068739,ENSMUSG00000001098,ENSMUSG00000029373,ENSMUSG00000061119,ENSMUSG00000033953,ENSMUSG00000020611,ENSMUSG00000025969	Heme_vs_Fasting_up
query_1	TRUE	1.35999e-40	546	2128	170	0.0798872	0.311355	GO:0001525	GO:BP	angiogenesis	21354	449	c("GO:0048514", "GO:0048646")	ISS ISO IEA,ISO IEA,ISO IEA,IDA IEA,IMP,IMP,ISS ISO IEA,IEA,IMP,IBA IEA,ISO IEA,IMP TAS,IMP,ISO IEA,ISO,ISO,IEA,ISO IEA,IEA,ISO IEA,ISO IEA,ISO IEA,ISO IEA,ISO,IMP,IEA,IEA,ISO IEA,IMP IEA,ISO IEA,IGI,IMP,ISS ISO IEA,IMP,IMP,IMP ISO IEA,IEA,IMP ISO IBA IEA,ISS ISO IEA,ISS ISO IEA,IMP IBA,ISO IBA IEA,IDA,IMP,ISO IEA,IDA IEA,ISS ISO IEA,IMP,IEA,IMP IEA,IMP ISO IEA,IMP,IMP,ISS ISO IEA,ISO IEA,IEA,IMP ISO IEA,IEA,IMP IGI ISO IBA IEA,IMP ISO IBA IEA,IMP,IEA,IMP,IEA,IEA,ISS ISO,ISO,ISO IEA,IDA IMP IGI ISS ISO IBA IEA,ISS ISO IEA,IEA,IMP,IMP ISS ISO IBA IEA,IDA,ISO IBA IEA,IMP,IDA,ISS ISO IEA,IMP,IBA,ISO IEA,ISO IBA IEA,NAS,ISO IEA,ISO IEA,ISS ISO IEA,IMP ISO IEA,ISO,IDA IBA,ISS ISO IEA,IDA IGI ISO IBA TAS IEA,IEA,IMP,IMP,IMP,ISO IEA,IMP,ISO IEA,ISO IEA,IMP IGI,IMP ISO IEA,IGI,IMP IEA,IMP TAS,IMP,IEA,IMP,IMP ISO IEA,IEA,IEA,ISS ISO IEA,ISS,IMP IBA IEA,ISO IEA,IDA IEA,IEA,ISS IEA,ISO,IGI ISO IEA,IDA IBA,ISO IEA,ISO,ISS ISO IEA,IEA,IMP,ISO IEA,IMP IBA,IEA,ISO IBA IEA,IMP IGI,IMP,ISO IEA,IGI,IDA,IMP ISO IEA,ISO,IMP,IEA,IMP,ISS ISO IEA,ISO,IMP ISO IEA,IMP IEA,IMP,IGI ISO IEA,IMP IGI,ISO,ISO IEA,TAS,IDA IMP IGI,IMP,IDA IBA IEA,ISO IEA,IDA,IEA,IMP,IEA,ISO,ISS ISO IEA,ISO IEA,ISO IEA,IMP ISS ISO IEA,ISO IEA,ISS ISO IEA,IDA IMP,IMP,ISO IEA,ISO,IMP,IMP ISO IBA IEA	ENSMUSG00000032294,ENSMUSG00000031502,ENSMUSG00000005413,ENSMUSG00000023905,ENSMUSG00000030790,ENSMUSG00000032231,ENSMUSG00000031503,ENSMUSG00000025283,ENSMUSG00000004814,ENSMUSG00000090698,ENSMUSG00000034855,ENSMUSG00000035385,ENSMUSG00000049130,ENSMUSG00000018593,ENSMUSG00000035042,ENSMUSG00000020689,ENSMUSG00000037411,ENSMUSG00000062070,ENSMUSG00000023175,ENSMUSG00000000628,ENSMUSG00000062825,ENSMUSG00000022893,ENSMUSG00000031871,ENSMUSG00000045730,ENSMUSG00000028413,ENSMUSG00000028041,ENSMUSG00000035493,ENSMUSG00000019929,ENSMUSG00000054364,ENSMUSG00000032135,ENSMUSG00000031616,ENSMUSG00000020611,ENSMUSG00000034205,ENSMUSG00000020717,ENSMUSG00000029163,ENSMUSG00000021109,ENSMUSG00000000290,ENSMUSG00000073599,ENSMUSG00000036478,ENSMUSG00000046768,ENSMUSG00000037242,ENSMUSG00000024659,ENSMUSG00000004040,ENSMUSG00000040552,ENSMUSG00000021266,ENSMUSG00000027954,ENSMUSG00000042677,ENSMUSG00000031328,ENSMUSG00000026921,ENSMUSG00000020357,ENSMUSG00000028978,ENSMUSG00000036390,ENSMUSG00000039936,ENSMUSG00000022443,ENSMUSG00000061878,ENSMUSG00000021457,ENSMUSG00000052684,ENSMUSG00000030605,ENSMUSG00000000530,ENSMUSG00000033960,ENSMUSG00000031987,ENSMUSG00000040152,ENSMUSG00000021701,ENSMUSG00000029648,ENSMUSG00000029377,ENSMUSG00000029373,ENSMUSG00000016206,ENSMUSG00000024401,ENSMUSG00000023951,ENSMUSG00000032035,ENSMUSG00000027230,ENSMUSG00000024087,ENSMUSG00000001240,ENSMUSG00000025473,ENSMUSG00000004791,ENSMUSG00000016529,ENSMUSG00000034708,ENSMUSG00000004655,ENSMUSG00000030022,ENSMUSG00000041046,ENSMUSG00000032487,ENSMUSG00000017652,ENSMUSG00000024486,ENSMUSG00000022114,ENSMUSG00000054136,ENSMUSG00000033278,ENSMUSG00000026463,ENSMUSG00000017737,ENSMUSG00000032011,ENSMUSG00000064246,ENSMUSG00000031465,ENSMUSG00000000957,ENSMUSG00000028868,ENSMUSG00000056962,ENSMUSG00000033788,ENSMUSG00000015839,ENSMUSG00000001098,ENSMUSG00000015340,ENSMUSG00000006699,ENSMUSG00000032440,ENSMUSG00000035725,ENSMUSG00000031565,ENSMUSG00000044562,ENSMUSG00000049103,ENSMUSG00000042745,ENSMUSG00000028530,ENSMUSG00000027399,ENSMUSG00000026078,ENSMUSG00000020573,ENSMUSG00000044337,ENSMUSG00000016494,ENSMUSG00000026222,ENSMUSG00000033191,ENSMUSG00000018983,ENSMUSG00000044903,ENSMUSG00000020099,ENSMUSG00000024754,ENSMUSG00000004951,ENSMUSG00000032125,ENSMUSG00000035273,ENSMUSG00000003032,ENSMUSG00000030789,ENSMUSG00000050232,ENSMUSG00000021281,ENSMUSG00000008398,ENSMUSG00000026180,ENSMUSG00000061119,ENSMUSG00000023008,ENSMUSG00000031963,ENSMUSG00000022285,ENSMUSG00000028717,ENSMUSG00000022018,ENSMUSG00000029231,ENSMUSG00000032484,ENSMUSG00000015605,ENSMUSG00000041378,ENSMUSG00000028195,ENSMUSG00000023068,ENSMUSG00000001034,ENSMUSG00000017969,ENSMUSG00000034394,ENSMUSG00000020484,ENSMUSG00000030123,ENSMUSG00000033933,ENSMUSG00000000555,ENSMUSG00000024620,ENSMUSG00000030341,ENSMUSG00000036698,ENSMUSG00000029711,ENSMUSG00000037095,ENSMUSG00000015468,ENSMUSG00000045092,ENSMUSG00000029484,ENSMUSG00000053477,ENSMUSG00000031668,ENSMUSG00000014773,ENSMUSG00000027087,ENSMUSG00000026234,ENSMUSG00000038387,ENSMUSG00000055148,ENSMUSG00000020700,ENSMUSG00000027314,ENSMUSG00000038253,ENSMUSG00000028108,ENSMUSG00000044317,ENSMUSG00000025701,ENSMUSG00000033730,ENSMUSG00000007815,ENSMUSG00000033953,ENSMUSG00000015053	PCC_vs_Fasting_up
query_1	TRUE	0.00398339	421	2482	82	0.0330379	0.194774	GO:0001558	GO:BP	regulation of cell growth	21354	469	c("GO:0016049", "GO:0040008", "GO:0051128")	ISS ISO,IEA,IDA,IEA,ISO IEA,IBA,IDA,IGI,ISO,IEA,ISO IBA,ISO IBA,ISO IEA,IMP ISO IEA,ISO IEA,IEA,IDA IMP IGI ISO IEA,ISO IEA,IMP IGI ISO,ISO IEA,ISS ISO,ISO IEA,IMP ISO,ISO,ISO,ISO,ISO IEA,ISO IEA,ISS ISO,IEA,ISO,ISO IEA,ISO,IDA IGI IBA,IGI,ISO IEA,ISO IEA,IDA,IMP IGI ISS ISO IEA,IBA,ISO,IMP,ISO IEA,ISO IEA,ISS ISO IEA,IMP,ISO,ISO IEA,IMP,IEA,ISO IEA,ISS ISO IEA,ISO,ISS ISO IEA,ISO IEA,ISO IEA,IBA,IGI,ISO,ISS,ISO IEA,ISO,ISO IEA,ISS ISO IEA,IDA,ISO,IMP IGI,IMP,ISO,TAS,ISO,ISO IEA,IGI,IDA IMP ISO IBA,IGI,ISO,ISO IEA,ISS ISO IEA,IMP,IEA,ISO IEA,ISO IEA	ENSMUSG00000020484,ENSMUSG00000020429,ENSMUSG00000023905,ENSMUSG00000016559,ENSMUSG00000041096,ENSMUSG00000001227,ENSMUSG00000028641,ENSMUSG00000001627,ENSMUSG00000024589,ENSMUSG00000020027,ENSMUSG00000034675,ENSMUSG00000032478,ENSMUSG00000019432,ENSMUSG00000050953,ENSMUSG00000000532,ENSMUSG00000031980,ENSMUSG00000025810,ENSMUSG00000000957,ENSMUSG00000022812,ENSMUSG00000029084,ENSMUSG00000031078,ENSMUSG00000061878,ENSMUSG00000028249,ENSMUSG00000022607,ENSMUSG00000032171,ENSMUSG00000068036,ENSMUSG00000027714,ENSMUSG00000033323,ENSMUSG00000000787,ENSMUSG00000005610,ENSMUSG00000004788,ENSMUSG00000038708,ENSMUSG00000035529,ENSMUSG00000034684,ENSMUSG00000021994,ENSMUSG00000045983,ENSMUSG00000007613,ENSMUSG00000026193,ENSMUSG00000041241,ENSMUSG00000041153,ENSMUSG00000019970,ENSMUSG00000028655,ENSMUSG00000006057,ENSMUSG00000057788,ENSMUSG00000069805,ENSMUSG00000045193,ENSMUSG00000032187,ENSMUSG00000022503,ENSMUSG00000028577,ENSMUSG00000021978,ENSMUSG00000028041,ENSMUSG00000028755,ENSMUSG00000021546,ENSMUSG00000032002,ENSMUSG00000036023,ENSMUSG00000008384,ENSMUSG00000026121,ENSMUSG00000031729,ENSMUSG00000004100,ENSMUSG00000031760,ENSMUSG00000026360,ENSMUSG00000039361,ENSMUSG00000052727,ENSMUSG00000033335,ENSMUSG00000000305,ENSMUSG00000037062,ENSMUSG00000015605,ENSMUSG00000026361,ENSMUSG00000003031,ENSMUSG00000036529,ENSMUSG00000034259,ENSMUSG00000096472,ENSMUSG00000020427,ENSMUSG00000027859,ENSMUSG00000071713,ENSMUSG00000019487,ENSMUSG00000020053,ENSMUSG00000027667,ENSMUSG00000018507,ENSMUSG00000020640,ENSMUSG00000044442,ENSMUSG00000002250	Heme_vs_Fasting_up
query_1	TRUE	0.000520621	421	3009	98	0.032569	0.232779	GO:0001558	GO:BP	regulation of cell growth	21354	469	c("GO:0016049", "GO:0040008", "GO:0051128")	IDA,ISO IEA,IMP ISO IEA,IGI,ISO IBA,IEA,IEA,IGI,ISO IEA,ISO IEA,ISO IEA,IMP ISO,ISO,IGI,ISO,ISO,ISO,IDA IGI IBA,ISO IEA,ISO,ISO,IDA IMP ISO IBA,ISO IBA,ISO IEA,ISO IEA,ISO IEA,IMP,ISO,IMP,ISS ISO,IBA,ISO IEA,IBA,ISO IEA,ISO IEA,ISS ISO IBA IEA,IEA,IEA,IBA,ISO IEA,ISO,ISO IEA,IEA,ISO,ISO IEA,IBA,ISO,IMP IGI,ISS ISO,ISO IEA,ISS,IEA,IMP IGI ISO,ISO IEA,ISO IEA,ISO,ISO,ISS ISO,ISO IEA,ISS ISO IEA,ISO IEA,ISO,ISO IEA,ISO IEA,ISO IEA,ISS ISO,ISS,ISO IEA,IMP,IDA IGI ISO IBA IEA,ISO IEA,ISO IEA,ISO IEA,IDA ISS ISO,ISO IEA,ISS ISO IEA,ISO,ISO,IGI,IDA ISS ISO IBA IEA,ISO,IDA,IMP,ISO,ISO IEA,ISO,IEA,ISS ISO IEA,ISS ISO IEA,ISO IEA,ISO,ISO IEA,ISS ISO IEA,ISS ISO,ISO IEA,IEA,ISS ISO IEA,IDA	ENSMUSG00000023905,ENSMUSG00000029084,ENSMUSG00000050953,ENSMUSG00000001627,ENSMUSG00000034675,ENSMUSG00000016559,ENSMUSG00000020429,ENSMUSG00000071713,ENSMUSG00000006519,ENSMUSG00000018920,ENSMUSG00000028041,ENSMUSG00000028249,ENSMUSG00000031400,ENSMUSG00000029674,ENSMUSG00000020357,ENSMUSG00000039361,ENSMUSG00000026341,ENSMUSG00000034684,ENSMUSG00000061878,ENSMUSG00000056201,ENSMUSG00000000530,ENSMUSG00000027859,ENSMUSG00000027200,ENSMUSG00000026360,ENSMUSG00000027004,ENSMUSG00000019432,ENSMUSG00000023951,ENSMUSG00000079227,ENSMUSG00000018507,ENSMUSG00000028657,ENSMUSG00000026121,ENSMUSG00000024486,ENSMUSG00000020476,ENSMUSG00000052727,ENSMUSG00000000957,ENSMUSG00000021451,ENSMUSG00000006699,ENSMUSG00000038530,ENSMUSG00000001227,ENSMUSG00000048450,ENSMUSG00000019970,ENSMUSG00000008384,ENSMUSG00000024044,ENSMUSG00000021546,ENSMUSG00000002250,ENSMUSG00000041153,ENSMUSG00000004100,ENSMUSG00000015605,ENSMUSG00000020484,ENSMUSG00000023277,ENSMUSG00000031760,ENSMUSG00000022048,ENSMUSG00000022812,ENSMUSG00000000532,ENSMUSG00000033323,ENSMUSG00000004788,ENSMUSG00000037062,ENSMUSG00000031078,ENSMUSG00000038976,ENSMUSG00000035107,ENSMUSG00000027714,ENSMUSG00000031278,ENSMUSG00000007815,ENSMUSG00000041096,ENSMUSG00000021750,ENSMUSG00000020372,ENSMUSG00000046718,ENSMUSG00000096472,ENSMUSG00000022838,ENSMUSG00000028883,ENSMUSG00000022503,ENSMUSG00000052593,ENSMUSG00000000861,ENSMUSG00000002603,ENSMUSG00000025902,ENSMUSG00000031429,ENSMUSG00000032399,ENSMUSG00000029003,ENSMUSG00000031729,ENSMUSG00000038264,ENSMUSG00000019487,ENSMUSG00000047281,ENSMUSG00000090272,ENSMUSG00000024589,ENSMUSG00000050106,ENSMUSG00000027985,ENSMUSG00000036256,ENSMUSG00000031353,ENSMUSG00000017561,ENSMUSG00000054693,ENSMUSG00000003031,ENSMUSG00000028854,ENSMUSG00000059552,ENSMUSG00000075028,ENSMUSG00000030447,ENSMUSG00000045382,ENSMUSG00000027667,ENSMUSG00000025880	PCC_vs_Fasting_up
query_1	TRUE	7.71784e-08	743	2270	138	0.060793	0.185734	GO:0001568	GO:BP	blood vessel development	21354	476	c("GO:0001944", "GO:0048856")	IMP,IEA,IMP ISO IEA,IDA IEA,IDA,ISO IEA,IMP ISO IEA,ISO IEA,IMP,ISO IEA,IDA IEA,IEA,ISO IEA,ISO,IMP IEA,ISO IEA,ISS ISO IEA,IBA IEA,IDA IMP IGI,IMP,ISO IEA,IMP,IMP,IEA,IMP IGI ISO IC IEA,IMP,ISS ISO IEA,IEA,IMP,ISO,IEA,IDA,ISO IBA IEA,IGI ISO IEA,IMP,IMP,IMP ISO IEA,IMP IBA IEA,IEA,IMP,ISS ISO IEA,IMP ISO IEA,ISO IEA,IMP IGI,IMP,IMP,IMP ISO IEA,IGI,ISO,IMP,IMP,ISO IEA,IMP ISO IEA,ISO IBA IEA,IMP,ISO IEA,IMP,IEA,IMP ISO IEA,ISO IEA,IDA ISO IBA IEA,IDA,ISO,IDA,IMP,ISO IEA,IEA,ISS ISO,IMP IGI IEA,IMP,IMP,ISO IEA,ISO IEA,IEA,ISO,IMP,IMP ISO IEA,IMP IEA,IDA,ISO,ISS ISO IEA,IMP,IMP,IMP,ISO IEA,IMP,ISO IEA,ISO IEA,IMP ISO IEA,ISO IEA,IEA,ISS ISO IEA,ISS ISO,IMP,ISS ISO,IMP IBA,IMP,IMP,IEA,IMP,IBA,ISS ISO IEA,IGI,ISO IEA,ISO IEA,IMP ISO IBA IEA,IMP ISO IBA IEA,IMP,IMP,IMP ISO IEA,IMP,ISO IEA,IMP,IMP IGI,IMP,IMP,IMP,ISO IEA,IMP,IMP,IMP ISO IEA,IEA,IEA,IGI,IMP,ISO IEA,ISS ISO IEA,IMP,IMP,IMP IGI TAS,IMP ISS ISO IEA,IMP,IMP IEA,IGI,IEA,ISO IEA,ISO,IMP	ENSMUSG00000034640,ENSMUSG00000025283,ENSMUSG00000020484,ENSMUSG00000023905,ENSMUSG00000004040,ENSMUSG00000031502,ENSMUSG00000021109,ENSMUSG00000005413,ENSMUSG00000029390,ENSMUSG00000024066,ENSMUSG00000027954,ENSMUSG00000037411,ENSMUSG00000021266,ENSMUSG00000045730,ENSMUSG00000024140,ENSMUSG00000062825,ENSMUSG00000032294,ENSMUSG00000090698,ENSMUSG00000037095,ENSMUSG00000052837,ENSMUSG00000022893,ENSMUSG00000050953,ENSMUSG00000036390,ENSMUSG00000031980,ENSMUSG00000025810,ENSMUSG00000019969,ENSMUSG00000031503,ENSMUSG00000000957,ENSMUSG00000068114,ENSMUSG00000030341,ENSMUSG00000040152,ENSMUSG00000034708,ENSMUSG00000031963,ENSMUSG00000061878,ENSMUSG00000049130,ENSMUSG00000053113,ENSMUSG00000042626,ENSMUSG00000022607,ENSMUSG00000023068,ENSMUSG00000030022,ENSMUSG00000057722,ENSMUSG00000030790,ENSMUSG00000005836,ENSMUSG00000022285,ENSMUSG00000066595,ENSMUSG00000056962,ENSMUSG00000035725,ENSMUSG00000029231,ENSMUSG00000020689,ENSMUSG00000016529,ENSMUSG00000028413,ENSMUSG00000031681,ENSMUSG00000052684,ENSMUSG00000024659,ENSMUSG00000032231,ENSMUSG00000021994,ENSMUSG00000007613,ENSMUSG00000026193,ENSMUSG00000031871,ENSMUSG00000054136,ENSMUSG00000019579,ENSMUSG00000032484,ENSMUSG00000002944,ENSMUSG00000025473,ENSMUSG00000062232,ENSMUSG00000038253,ENSMUSG00000031668,ENSMUSG00000038418,ENSMUSG00000044813,ENSMUSG00000024529,ENSMUSG00000032187,ENSMUSG00000022114,ENSMUSG00000036698,ENSMUSG00000044337,ENSMUSG00000017737,ENSMUSG00000050234,ENSMUSG00000020700,ENSMUSG00000054364,ENSMUSG00000042607,ENSMUSG00000025793,ENSMUSG00000046768,ENSMUSG00000053110,ENSMUSG00000025408,ENSMUSG00000048109,ENSMUSG00000019929,ENSMUSG00000044167,ENSMUSG00000032135,ENSMUSG00000030602,ENSMUSG00000028978,ENSMUSG00000038650,ENSMUSG00000028041,ENSMUSG00000042677,ENSMUSG00000068739,ENSMUSG00000001098,ENSMUSG00000029373,ENSMUSG00000061119,ENSMUSG00000033953,ENSMUSG00000020611,ENSMUSG00000025969,ENSMUSG00000029146,ENSMUSG00000041046,ENSMUSG00000064246,ENSMUSG00000075254,ENSMUSG00000000628,ENSMUSG00000062070,ENSMUSG00000015053,ENSMUSG00000073599,ENSMUSG00000024912,ENSMUSG00000033788,ENSMUSG00000026078,ENSMUSG00000024713,ENSMUSG00000026180,ENSMUSG00000035152,ENSMUSG00000041235,ENSMUSG00000055204,ENSMUSG00000029163,ENSMUSG00000033335,ENSMUSG00000022018,ENSMUSG00000024087,ENSMUSG00000001632,ENSMUSG00000015605,ENSMUSG00000028530,ENSMUSG00000028029,ENSMUSG00000031616,ENSMUSG00000025701,ENSMUSG00000027104,ENSMUSG00000022443,ENSMUSG00000001052,ENSMUSG00000039910,ENSMUSG00000031565,ENSMUSG00000027276,ENSMUSG00000020184,ENSMUSG00000044562,ENSMUSG00000056492,ENSMUSG00000032334,ENSMUSG00000032487,ENSMUSG00000016206,ENSMUSG00000042745	Heme_vs_Fasting_up
query_1	TRUE	6.03462e-40	743	2128	204	0.0958647	0.274563	GO:0001568	GO:BP	blood vessel development	21354	476	c("GO:0001944", "GO:0048856")	ISS ISO IEA,ISO IEA,ISO IEA,IMP,IDA IEA,IMP ISO IEA,IMP,ISS ISO IEA,IMP,IMP,IEA,IMP,IBA IEA,ISO IEA,IMP TAS,IMP,ISO IEA,ISO,ISO,IEA,ISO IEA,IEA,IMP,ISO IEA,ISO IEA,ISO IEA,IMP ISO IEA,IGI,ISO,IMP,IEA,IEA,ISO IEA,IMP IEA,ISO IEA,IGI,IMP,ISS ISO IEA,IMP IEA,IMP,IMP ISO IEA,IMP,IEA,IMP ISO IBA IEA,ISS ISO IEA,ISS ISO IEA,IMP IBA,ISO IBA IEA,IDA,IMP ISO,ISO IEA,IDA IEA,ISS ISO IEA,IMP,IEP IEA,IMP IEA,IMP ISO IEA,IMP,IMP,ISS ISO IEA,IMP,IGI ISO IEA,IMP,IMP IEA,IMP ISO IEA,IEA,IMP IGI,IMP IGI ISO IBA IEA,IMP ISO IBA IEA,IMP,IEA,IMP,IEA,IEA,ISS ISO,ISO,IMP,IGI,ISO IEA,IDA IMP IGI ISS ISO IBA IEA,IMP,ISS ISO IEA,IEA,IMP,IMP ISS ISO IBA IEA,IDA,ISO IBA IEA,IMP,IDA,IEP ISS ISO IEA,ISO IEA,IMP,IBA,ISO IEA,ISO IBA IEA,IMP,NAS,ISO IEA,ISO IEA,IGI,ISS ISO IEA,IMP ISO IEA,ISO,IDA IBA,ISS ISO IEA,IMP,IDA IMP IGI ISO IBA TAS IEA,IEA,IMP,IMP,IMP,IMP,ISO IEA,IMP,ISO IEA,ISO IEA,IMP IGI IEA,IMP ISO IEA,IMP IGI TAS,IMP IEA,IGI,IMP TAS,IMP,IMP,IDA,IEA,IMP,IMP,IMP ISO IEA,IEA,IMP,IEA,ISS ISO IEA,ISS,IMP ISO IBA IEA,ISO IEA,IDA IEA,IEA,ISS IEA,IMP,ISO,IGI ISO IEA,IDA IBA,ISO IEA,ISO,ISO,ISS ISO IEA,IEA,IMP,ISO IEA,IMP IBA,IEA,ISO IBA IEA,IMP IGI,IMP,ISO IEA,IGI,IDA,IMP ISO IEA,ISO,IMP,IEA,IMP ISO IBA IEA,IMP,ISS ISO IEA,IMP,ISO,IMP ISO IEA,IMP IEA,IMP,IMP,IGI ISO IEA,IMP,IMP IGI IEP TAS,ISO,ISO IEA,TAS,IDA IMP IGI,ISS ISO,IMP,IDA IMP IBA IEA,ISO IEA,IMP IGI,IDA,IEA,IMP,IMP,IMP IEA,ISO,IMP,ISS ISO IEA,ISO IEA,ISO IEA,IMP ISO IEA,IMP ISS ISO IEA,ISO IEA,ISS ISO IEA,IDA IMP,IMP,IMP,ISO IEA,ISO,IMP,IMP ISO IBA IEA	ENSMUSG00000032294,ENSMUSG00000031502,ENSMUSG00000005413,ENSMUSG00000034640,ENSMUSG00000023905,ENSMUSG00000030790,ENSMUSG00000032231,ENSMUSG00000031503,ENSMUSG00000050953,ENSMUSG00000026043,ENSMUSG00000025283,ENSMUSG00000004814,ENSMUSG00000090698,ENSMUSG00000034855,ENSMUSG00000035385,ENSMUSG00000049130,ENSMUSG00000018593,ENSMUSG00000035042,ENSMUSG00000020689,ENSMUSG00000037411,ENSMUSG00000062070,ENSMUSG00000023175,ENSMUSG00000050234,ENSMUSG00000000628,ENSMUSG00000062825,ENSMUSG00000022893,ENSMUSG00000031871,ENSMUSG00000075254,ENSMUSG00000045730,ENSMUSG00000028413,ENSMUSG00000028041,ENSMUSG00000035493,ENSMUSG00000019929,ENSMUSG00000054364,ENSMUSG00000032135,ENSMUSG00000031616,ENSMUSG00000020611,ENSMUSG00000034205,ENSMUSG00000020717,ENSMUSG00000029163,ENSMUSG00000021109,ENSMUSG00000002111,ENSMUSG00000000290,ENSMUSG00000073599,ENSMUSG00000036478,ENSMUSG00000046768,ENSMUSG00000037242,ENSMUSG00000024659,ENSMUSG00000004040,ENSMUSG00000040552,ENSMUSG00000021266,ENSMUSG00000027954,ENSMUSG00000042677,ENSMUSG00000031328,ENSMUSG00000026921,ENSMUSG00000020357,ENSMUSG00000028978,ENSMUSG00000036390,ENSMUSG00000039936,ENSMUSG00000022443,ENSMUSG00000033792,ENSMUSG00000061878,ENSMUSG00000024529,ENSMUSG00000021457,ENSMUSG00000052684,ENSMUSG00000030605,ENSMUSG00000038151,ENSMUSG00000000530,ENSMUSG00000033960,ENSMUSG00000031987,ENSMUSG00000040152,ENSMUSG00000021701,ENSMUSG00000029648,ENSMUSG00000029377,ENSMUSG00000029373,ENSMUSG00000016206,ENSMUSG00000052837,ENSMUSG00000056492,ENSMUSG00000024401,ENSMUSG00000023951,ENSMUSG00000024909,ENSMUSG00000032035,ENSMUSG00000027230,ENSMUSG00000024087,ENSMUSG00000001240,ENSMUSG00000025473,ENSMUSG00000004791,ENSMUSG00000016529,ENSMUSG00000034708,ENSMUSG00000004655,ENSMUSG00000029661,ENSMUSG00000030022,ENSMUSG00000041046,ENSMUSG00000032487,ENSMUSG00000017652,ENSMUSG00000039910,ENSMUSG00000024486,ENSMUSG00000022114,ENSMUSG00000054136,ENSMUSG00000003873,ENSMUSG00000033278,ENSMUSG00000026463,ENSMUSG00000017737,ENSMUSG00000032011,ENSMUSG00000064246,ENSMUSG00000007817,ENSMUSG00000031465,ENSMUSG00000000957,ENSMUSG00000028868,ENSMUSG00000056962,ENSMUSG00000033788,ENSMUSG00000025408,ENSMUSG00000015839,ENSMUSG00000001098,ENSMUSG00000015340,ENSMUSG00000006699,ENSMUSG00000032440,ENSMUSG00000035725,ENSMUSG00000031565,ENSMUSG00000044562,ENSMUSG00000057789,ENSMUSG00000049103,ENSMUSG00000062232,ENSMUSG00000042745,ENSMUSG00000042607,ENSMUSG00000028530,ENSMUSG00000001555,ENSMUSG00000027399,ENSMUSG00000026078,ENSMUSG00000020573,ENSMUSG00000076431,ENSMUSG00000044337,ENSMUSG00000016494,ENSMUSG00000026222,ENSMUSG00000033191,ENSMUSG00000018983,ENSMUSG00000044903,ENSMUSG00000020099,ENSMUSG00000024754,ENSMUSG00000026837,ENSMUSG00000004951,ENSMUSG00000032125,ENSMUSG00000035273,ENSMUSG00000003032,ENSMUSG00000030789,ENSMUSG00000039942,ENSMUSG00000050232,ENSMUSG00000021281,ENSMUSG00000008398,ENSMUSG00000026180,ENSMUSG00000061119,ENSMUSG00000023008,ENSMUSG00000031963,ENSMUSG00000022285,ENSMUSG00000028717,ENSMUSG00000022018,ENSMUSG00000029231,ENSMUSG00000032484,ENSMUSG00000015605,ENSMUSG00000041378,ENSMUSG00000028195,ENSMUSG00000023068,ENSMUSG00000001506,ENSMUSG00000001034,ENSMUSG00000017969,ENSMUSG00000024912,ENSMUSG00000034394,ENSMUSG00000020484,ENSMUSG00000030123,ENSMUSG00000033933,ENSMUSG00000029146,ENSMUSG00000000555,ENSMUSG00000027315,ENSMUSG00000024620,ENSMUSG00000030341,ENSMUSG00000036698,ENSMUSG00000029711,ENSMUSG00000037095,ENSMUSG00000038418,ENSMUSG00000015468,ENSMUSG00000045092,ENSMUSG00000029484,ENSMUSG00000041235,ENSMUSG00000053477,ENSMUSG00000031668,ENSMUSG00000014773,ENSMUSG00000053113,ENSMUSG00000027087,ENSMUSG00000026234,ENSMUSG00000021127,ENSMUSG00000038387,ENSMUSG00000055148,ENSMUSG00000024066,ENSMUSG00000020700,ENSMUSG00000027314,ENSMUSG00000038253,ENSMUSG00000028108,ENSMUSG00000044317,ENSMUSG00000004936,ENSMUSG00000025701,ENSMUSG00000033730,ENSMUSG00000007815,ENSMUSG00000033953,ENSMUSG00000015053	PCC_vs_Fasting_up
query_1	TRUE	0.0285253	322	3019	74	0.0245114	0.229814	GO:0001666	GO:BP	response to hypoxia	21354	500	c("GO:0006950", "GO:0036293")	IEA,IDA IMP IGI ISS ISO IBA IEA,ISO IEA,ISO IEA,ISO,IMP ISS ISO IBA IEA,IEA,IEA,IEA,ISO IBA,IEA,ISO IEA,ISO IEA,ISO IEA,ISO IEA,IEA,IEA,ISO,IEA,ISO IEA,ISS ISO,IMP ISO IBA IEA,ISO,IEA,IEA,IBA,ISS ISO IEA,IMP,ISO IEA,ISS ISO IEA,IDA ISO IEA,IDA IMP,IEA,ISS ISO IEA,IBA,IEA,IDA ISO IEA,IEA,ISS ISO IBA IEA,ISS,ISS ISO IEA,IEA,ISO IEA,ISS,IEA,IEA,IEA,ISS ISO IEA,ISO IEA,IEA,IEA,IMP,IEA,IEA,ISS ISO,IEA,ISS ISO IEA,IDA,IGI,IDA ISO,IEA,IEA,IEA,IEA,ISO IEA,ISO IEA,IEA,IEA,IEA,IEA,ISO IEA,ISO,IEA,ISS ISO IEA	ENSMUSG00000006818,ENSMUSG00000021109,ENSMUSG00000005413,ENSMUSG00000020048,ENSMUSG00000045730,ENSMUSG00000024140,ENSMUSG00000090698,ENSMUSG00000021831,ENSMUSG00000063229,ENSMUSG00000032115,ENSMUSG00000000957,ENSMUSG00000029084,ENSMUSG00000005374,ENSMUSG00000031490,ENSMUSG00000025130,ENSMUSG00000055044,ENSMUSG00000043421,ENSMUSG00000029135,ENSMUSG00000030790,ENSMUSG00000005836,ENSMUSG00000032171,ENSMUSG00000020108,ENSMUSG00000022346,ENSMUSG00000020952,ENSMUSG00000019979,ENSMUSG00000032786,ENSMUSG00000042650,ENSMUSG00000031538,ENSMUSG00000057367,ENSMUSG00000025473,ENSMUSG00000015522,ENSMUSG00000038418,ENSMUSG00000005125,ENSMUSG00000035232,ENSMUSG00000023030,ENSMUSG00000015533,ENSMUSG00000030102,ENSMUSG00000028041,ENSMUSG00000036450,ENSMUSG00000028063,ENSMUSG00000078566,ENSMUSG00000000628,ENSMUSG00000062070,ENSMUSG00000031760,ENSMUSG00000029287,ENSMUSG00000021789,ENSMUSG00000064370,ENSMUSG00000038028,ENSMUSG00000022018,ENSMUSG00000015605,ENSMUSG00000003031,ENSMUSG00000031616,ENSMUSG00000028680,ENSMUSG00000028645,ENSMUSG00000039910,ENSMUSG00000032487,ENSMUSG00000025040,ENSMUSG00000020826,ENSMUSG00000002250,ENSMUSG00000025586,ENSMUSG00000035385,ENSMUSG00000027995,ENSMUSG00000032440,ENSMUSG00000026241,ENSMUSG00000052593,ENSMUSG00000041560,ENSMUSG00000022412,ENSMUSG00000064367,ENSMUSG00000064363,ENSMUSG00000020810,ENSMUSG00000053819,ENSMUSG00000076431,ENSMUSG00000014813,ENSMUSG00000021127	Heme_vs_Fasting_up
query_1	TRUE	3.04547e-18	322	1787	84	0.0470062	0.26087	GO:0001666	GO:BP	response to hypoxia	21354	500	c("GO:0006950", "GO:0036293")	ISO IEA,IEA,IEA,ISO IEA,IEA,IEA,IEA,IEA,ISO IEA,ISO,IEA,IEA,ISO,IEA,IEA,IEA,IMP,IDA,IDA IMP IGI ISS ISO IBA IEA,ISO,IMP,ISS ISO IEA,ISS,IMP ISO IBA IEA,IDA,ISO IEA,IEA,IEA,ISO IEA,ISO IEA,IEA,IEA,IMP ISO,ISO IBA,IEA,IDA ISO IBA IEA,ISS ISO IEA,ISS ISO IBA,IEA,IDA IMP,ISS ISO IEA,ISO IEA,IBA IEA,ISS ISO IEA,IEA,IMP,ISS ISO,IEA,IEA,IEA,ISS ISO IEA,ISO IEA,ISO IEA,IEA,IBA,ISS IEA,IDA,IEA,ISO IEA,IEA,ISO IEA,ISO,ISS ISO IEA,IEA,IEA,IEA,IEA,IDA ISO IEA,IGI,IEA,ISO IEA,ISO IEA,IEA,IEA,ISS ISO IEA,IEA,ISS,IMP ISO IEA,IEA,ISO,IEA,IEA,IDA IEA,IDA IMP	ENSMUSG00000005413,ENSMUSG00000021831,ENSMUSG00000030790,ENSMUSG00000029084,ENSMUSG00000028645,ENSMUSG00000090698,ENSMUSG00000035385,ENSMUSG00000005125,ENSMUSG00000062070,ENSMUSG00000022346,ENSMUSG00000000628,ENSMUSG00000006519,ENSMUSG00000045730,ENSMUSG00000028041,ENSMUSG00000043421,ENSMUSG00000027962,ENSMUSG00000031616,ENSMUSG00000034205,ENSMUSG00000021109,ENSMUSG00000029135,ENSMUSG00000031538,ENSMUSG00000078566,ENSMUSG00000047139,ENSMUSG00000020108,ENSMUSG00000020826,ENSMUSG00000033685,ENSMUSG00000033792,ENSMUSG00000035105,ENSMUSG00000031490,ENSMUSG00000053819,ENSMUSG00000063229,ENSMUSG00000000530,ENSMUSG00000025888,ENSMUSG00000031987,ENSMUSG00000055044,ENSMUSG00000003955,ENSMUSG00000035232,ENSMUSG00000023951,ENSMUSG00000032035,ENSMUSG00000038412,ENSMUSG00000025473,ENSMUSG00000019102,ENSMUSG00000004791,ENSMUSG00000004655,ENSMUSG00000032487,ENSMUSG00000072941,ENSMUSG00000039910,ENSMUSG00000031465,ENSMUSG00000000957,ENSMUSG00000032374,ENSMUSG00000042650,ENSMUSG00000015839,ENSMUSG00000015340,ENSMUSG00000032440,ENSMUSG00000032786,ENSMUSG00000021253,ENSMUSG00000037161,ENSMUSG00000027715,ENSMUSG00000029064,ENSMUSG00000027995,ENSMUSG00000005374,ENSMUSG00000076431,ENSMUSG00000016494,ENSMUSG00000019055,ENSMUSG00000006818,ENSMUSG00000019979,ENSMUSG00000009876,ENSMUSG00000015522,ENSMUSG00000002250,ENSMUSG00000041431,ENSMUSG00000022051,ENSMUSG00000022018,ENSMUSG00000026335,ENSMUSG00000015605,ENSMUSG00000017969,ENSMUSG00000028680,ENSMUSG00000031760,ENSMUSG00000033933,ENSMUSG00000020810,ENSMUSG00000021226,ENSMUSG00000014813,ENSMUSG00000029007,ENSMUSG00000029711,ENSMUSG00000038418	PCC_vs_Fasting_up
query_1	TRUE	0.00678559	497	3032	108	0.0356201	0.217304	GO:0001701	GO:BP	in utero embryonic development	21354	517	GO:0043009	IMP,IMP,IMP IGI,IMP,IMP,IGI,IDA IMP,IMP,IMP,IMP,IMP,IMP,IGI,IMP,IMP,IDA,IMP IGI,IMP,IMP,IMP,IMP,IMP,IMP,IMP,IMP,IMP,IMP,IEA,IMP IGI,IMP,IMP,IGI,IDA IMP,IMP,IMP,IMP,IMP,IMP,IMP,IMP,IMP,IMP,IMP,IMP,IMP,IMP,IMP,IGI,IMP,IGI,IMP,IMP,IMP,IMP IGI,IMP,IMP,IMP,IMP,IMP,IMP,IMP ISO IEA,IMP,IMP,IMP,IMP ISO IEA,IMP,IMP,IMP,IMP,IMP,IMP,IMP,IMP,IMP,IGI,IMP,IMP,IMP,IMP,ISO IEA,IMP,IGI,IMP,IMP,IDA,IGI,IMP,IMP,IMP,IMP,IMP,IMP,IGI,IMP,IMP,IGI,IMP,IMP,IMP,IMP,IEA,IMP,IMP,IMP,IMP,IMP,IMP,IGI	ENSMUSG00000007659,ENSMUSG00000039234,ENSMUSG00000021109,ENSMUSG00000029390,ENSMUSG00000034675,ENSMUSG00000024140,ENSMUSG00000052837,ENSMUSG00000050953,ENSMUSG00000000532,ENSMUSG00000027630,ENSMUSG00000027660,ENSMUSG00000041355,ENSMUSG00000049382,ENSMUSG00000019188,ENSMUSG00000109324,ENSMUSG00000034708,ENSMUSG00000053113,ENSMUSG00000027164,ENSMUSG00000070002,ENSMUSG00000030790,ENSMUSG00000005836,ENSMUSG00000030652,ENSMUSG00000066595,ENSMUSG00000029231,ENSMUSG00000025485,ENSMUSG00000042729,ENSMUSG00000016529,ENSMUSG00000022346,ENSMUSG00000052310,ENSMUSG00000025337,ENSMUSG00000003051,ENSMUSG00000042622,ENSMUSG00000007613,ENSMUSG00000004846,ENSMUSG00000015522,ENSMUSG00000026254,ENSMUSG00000020649,ENSMUSG00000032187,ENSMUSG00000040363,ENSMUSG00000029131,ENSMUSG00000030603,ENSMUSG00000020692,ENSMUSG00000053110,ENSMUSG00000037361,ENSMUSG00000028978,ENSMUSG00000053580,ENSMUSG00000024163,ENSMUSG00000020611,ENSMUSG00000031386,ENSMUSG00000040021,ENSMUSG00000022682,ENSMUSG00000022174,ENSMUSG00000037822,ENSMUSG00000075254,ENSMUSG00000015053,ENSMUSG00000024912,ENSMUSG00000020936,ENSMUSG00000008976,ENSMUSG00000018379,ENSMUSG00000032717,ENSMUSG00000041235,ENSMUSG00000042275,ENSMUSG00000073988,ENSMUSG00000033257,ENSMUSG00000015605,ENSMUSG00000032078,ENSMUSG00000034612,ENSMUSG00000037369,ENSMUSG00000031616,ENSMUSG00000021209,ENSMUSG00000019373,ENSMUSG00000022443,ENSMUSG00000023988,ENSMUSG00000039910,ENSMUSG00000031565,ENSMUSG00000033054,ENSMUSG00000037475,ENSMUSG00000037236,ENSMUSG00000032113,ENSMUSG00000020053,ENSMUSG00000024750,ENSMUSG00000030189,ENSMUSG00000046010,ENSMUSG00000010760,ENSMUSG00000042821,ENSMUSG00000004931,ENSMUSG00000001783,ENSMUSG00000074656,ENSMUSG00000019470,ENSMUSG00000032440,ENSMUSG00000029062,ENSMUSG00000030779,ENSMUSG00000001280,ENSMUSG00000002210,ENSMUSG00000069763,ENSMUSG00000022329,ENSMUSG00000027671,ENSMUSG00000031536,ENSMUSG00000028821,ENSMUSG00000028693,ENSMUSG00000064363,ENSMUSG00000002102,ENSMUSG00000075232,ENSMUSG00000004359,ENSMUSG00000019880,ENSMUSG00000018736,ENSMUSG00000021127,ENSMUSG00000001036	Heme_vs_Fasting_up
query_1	TRUE	0.00284459	497	2143	84	0.0391974	0.169014	GO:0001701	GO:BP	in utero embryonic development	21354	517	GO:0043009	IMP,IMP,IMP,IMP,IGI,IMP,IMP,IMP,IEA,IMP IGI,IMP,IMP,IGI,IMP,IMP IGI,IGI,IMP,IMP,IMP,IEA,IMP,IMP,IMP,IMP,IMP,IDA IMP,IMP,IMP,IDA,IMP,IMP,TAS,IGI,IMP,IMP,IMP,IMP,IGI,IGI,IMP,IMP,IMP,IGI,IMP,IGI,IMP,IMP,IMP,IMP,IMP,IMP,IMP ISO IEA,IMP,IMP,IMP,IMP,IMP,IMP,IGI,IMP,IMP,IMP,IMP,IMP,IMP,IDA,IMP,IMP ISO IEA,IMP,IMP IGI,NAS,IMP IGI,TAS,IMP,IMP,IMP,IMP,IMP,IMP,IMP,IMP,IMP,IMP,IGI	ENSMUSG00000030790,ENSMUSG00000050953,ENSMUSG00000007659,ENSMUSG00000020649,ENSMUSG00000049382,ENSMUSG00000034675,ENSMUSG00000036427,ENSMUSG00000004359,ENSMUSG00000022346,ENSMUSG00000075254,ENSMUSG00000027962,ENSMUSG00000031616,ENSMUSG00000020611,ENSMUSG00000031875,ENSMUSG00000021109,ENSMUSG00000042622,ENSMUSG00000027660,ENSMUSG00000028978,ENSMUSG00000022443,ENSMUSG00000033792,ENSMUSG00000038151,ENSMUSG00000000530,ENSMUSG00000031987,ENSMUSG00000063524,ENSMUSG00000003051,ENSMUSG00000052837,ENSMUSG00000023951,ENSMUSG00000016529,ENSMUSG00000034708,ENSMUSG00000109324,ENSMUSG00000039910,ENSMUSG00000024486,ENSMUSG00000069919,ENSMUSG00000007817,ENSMUSG00000032717,ENSMUSG00000032440,ENSMUSG00000034390,ENSMUSG00000031565,ENSMUSG00000069917,ENSMUSG00000048450,ENSMUSG00000020692,ENSMUSG00000001555,ENSMUSG00000027381,ENSMUSG00000026126,ENSMUSG00000033191,ENSMUSG00000034612,ENSMUSG00000005973,ENSMUSG00000003032,ENSMUSG00000015522,ENSMUSG00000041431,ENSMUSG00000029231,ENSMUSG00000015605,ENSMUSG00000024750,ENSMUSG00000031162,ENSMUSG00000037434,ENSMUSG00000028195,ENSMUSG00000027800,ENSMUSG00000024912,ENSMUSG00000034394,ENSMUSG00000027315,ENSMUSG00000000740,ENSMUSG00000000532,ENSMUSG00000024620,ENSMUSG00000032218,ENSMUSG00000035293,ENSMUSG00000042821,ENSMUSG00000026254,ENSMUSG00000041235,ENSMUSG00000024163,ENSMUSG00000030117,ENSMUSG00000014773,ENSMUSG00000053113,ENSMUSG00000027087,ENSMUSG00000005470,ENSMUSG00000021127,ENSMUSG00000055148,ENSMUSG00000030652,ENSMUSG00000017697,ENSMUSG00000004936,ENSMUSG00000053580,ENSMUSG00000020844,ENSMUSG00000015053,ENSMUSG00000044468,ENSMUSG00000030189	PCC_vs_Fasting_up
query_1	TRUE	0.003726	1118	550	56	0.101818	0.0500894	GO:0001775	GO:BP	cell activation	21354	565	GO:0009987	ISO IBA IEA,ISO IBA IEA,ISO IBA IEA,IMP,ISS ISO,IMP,IMP,ISO IEA,IMP,IMP,IMP ISO IEA,IMP,ISO IEA,ISS,IMP,ISS ISO IEA,IEA,IDA IMP IGI ISS ISO IBA IEA,ISO,IMP,IMP ISO IBA IEA,IGI,ISO,ISS ISO,IEA,IDA IMP,IMP,IGI,ISO,IMP,ISO IEA,IMP,IMP,IEA,IMP IGI ISO IEA,IMP,IDA,ISO,IMP IGI,IDA ISO IBA IEA,IEA,IMP,ISS ISO IBA IEA,IMP,ISS ISO,IDA,IMP ISO IEA,IMP ISS ISO IEA,ISO IEA,ISO IEA,ISO IEA,IMP,IMP,IGI,IMP ISO,ISO	ENSMUSG00000028001,ENSMUSG00000033860,ENSMUSG00000033831,ENSMUSG00000028266,ENSMUSG00000020484,ENSMUSG00000004040,ENSMUSG00000059866,ENSMUSG00000005413,ENSMUSG00000024539,ENSMUSG00000021477,ENSMUSG00000038037,ENSMUSG00000042682,ENSMUSG00000002897,ENSMUSG00000027506,ENSMUSG00000007476,ENSMUSG00000031451,ENSMUSG00000038587,ENSMUSG00000026012,ENSMUSG00000061981,ENSMUSG00000044258,ENSMUSG00000035673,ENSMUSG00000029591,ENSMUSG00000045730,ENSMUSG00000032369,ENSMUSG00000090698,ENSMUSG00000050953,ENSMUSG00000032966,ENSMUSG00000020115,ENSMUSG00000020894,ENSMUSG00000038542,ENSMUSG00000037405,ENSMUSG00000032508,ENSMUSG00000014905,ENSMUSG00000059182,ENSMUSG00000019969,ENSMUSG00000000957,ENSMUSG00000057554,ENSMUSG00000022812,ENSMUSG00000020644,ENSMUSG00000029084,ENSMUSG00000040152,ENSMUSG00000044244,ENSMUSG00000056313,ENSMUSG00000005800,ENSMUSG00000030342,ENSMUSG00000038894,ENSMUSG00000019987,ENSMUSG00000034708,ENSMUSG00000024083,ENSMUSG00000021756,ENSMUSG00000031963,ENSMUSG00000061878,ENSMUSG00000030144,ENSMUSG00000049130,ENSMUSG00000047798,ENSMUSG00000021585	Heme_vs_Fasting_up
query_1	TRUE	4.81652e-90	1118	3361	452	0.134484	0.404293	GO:0001775	GO:BP	cell activation	21354	565	GO:0009987	IEA,ISO IEA,ISS ISO IEA,IDA ISO IBA IEA,IDA IMP,IMP,IDA IMP IBA,IMP ISO IBA,IEA,ISO IEA,IMP,IEA,IMP ISO IEA,IGI,IDA,ISS ISO,IMP,IDA IEA,ISO IEA,IMP,IMP,ISS ISO IEA,IMP,IMP ISO,ISO IEA,ISS,IDA ISS ISO IBA IEA,IMP,IMP,IEA,IGI,IDA ISO,IDA IMP ISO TAS,ISO,IGI ISO,IMP,IMP IBA,IMP,IBA,ISO IEA,IDA IMP ISO IBA,IMP,ISO IEA,IMP,IMP,IMP,IDA ISO IEA,IMP,IBA,IMP IBA,ISO,IDA IMP,ISS,IDA IMP,IEA,IMP,ISO IEA,IMP,IMP ISS ISO IBA IEA,ISO IEA,IGI,IMP,IMP ISO IEA,IMP,IDA IMP ISS,IMP,IBA,IMP IBA,IEA,IDA,IMP,IDA,IDA IMP,IMP,ISO,IMP,IMP ISO IEA,IMP,IMP,IMP,IMP IGI ISO IBA IEA,IMP,IMP,IMP,IBA,ISS ISO IEA,IMP,IMP,IMP IGI TAS,TAS,IMP ISO IBA IEA,ISO,IMP,IMP,NAS,IMP ISO IEA,IMP,IDA NAS,IEA,IBA,ISO IEA,ISS ISO IBA IEA,IMP,ISS ISO IEA,ISO IEA,IMP,IMP IGI ISS ISO IBA IEA,IMP,IMP IGI,IMP ISO,IMP ISO,IDA ISO,IDA IBA,IMP,IBA,IDA ISO TAS,IDA ISO,ISO IEA,IMP,ISO IEA,ISO IEA,IMP TAS,IMP ISO IBA IEA,IDA IMP IGI ISO IBA IEA,IMP,IDA,IDA,ISO IEA,ISO IEA,IDA IMP IGI ISS ISO IBA IEA,IMP ISO IEA,IMP ISS ISO IEA,IDA ISO IEA,ISS ISO,IMP,IMP ISS ISO IBA,ISO,IDA IGI ISO IBA IEA,ISO IEA,IMP ISO IEA,IMP IGI,IMP,ISS ISO IEA,IDA,IBA,IDA IEA,ISS ISO IBA IEA,IMP,IDA IBA,IMP ISO IEA,IMP,IEA,IEA,IMP,IGI,IMP,IMP,IMP ISO IBA IEA,IEA,IMP,ISS ISO,ISO IBA IEA,IMP,IMP IBA NAS,IMP,ISS ISO,ISO IEA,IDA IMP ISS ISO IEA,ISO IEA,IBA,ISO,IMP IBA,IMP ISO IEA,IMP IGI ISO IBA IEA,IMP,IMP IBA,IMP ISO IBA,ISO,IGI,IMP,IMP IBA,ISO IBA IEA,IGI,IDA,IMP IC,ISO IEA,IMP,IMP ISO IEA,IEA,IMP,IGI,IBA,ISS ISO NAS,IEA,IBA,IMP ISS ISO IEA,IBA,IMP,IMP,IMP ISO IEA,IMP ISO IEA,IMP IBA,IEA,IEA,IMP NAS,IBA,IMP,ISO,IEP IBA IEA,IMP,IDA ISO IEA,ISO,ISO,IMP,IBA,ISO IEA,IMP,IDA ISS ISO IEA,IBA,ISO,IDA,IMP ISO IBA IEA,IDA,IMP IEA,ISO,ISO IEA,IDA IGI ISO IBA,IMP,ISO IEA,ISO,ISS ISO IBA IEA,IBA,IMP,IMP,ISS ISO IEA,IDA,IBA,IMP,ISO,IBA,IMP,IBA,IMP,IEA,ISO,IDA IMP,IMP ISO IEA,IBA,IBA,IMP,IBA,IPI IMP,ISS ISO,IMP,ISO IEA,IDA IMP IEA,ISO NAS IEA,IMP,IDA ISS ISO IBA IEA,ISO IEA,IBA,IGI,IMP,ISO,IEA,IDA IBA,ISO IEA,IBA,IBA,ISS ISO IEA,TAS NAS IEA,IMP,IMP IGI ISS ISO TAS NAS IEA,IBA,ISO IEA,IBA,IMP,ISO IBA IEA,ISO IEA,IDA IMP ISO IBA IEA,ISO IEA,IGI,IMP,IDA,IMP ISO IEA,IMP,IDA ISO,IDA IMP,IMP ISO,IBA,IMP,TAS,IDA ISS ISO IEA,IMP,IMP IBA,IMP IGI,IMP ISS ISO IBA IEA,IMP,IDA IMP,IBA,NAS IEA,IDA IBA IEA,IBA,ISO IEA,IDA,ISO IEA,IMP,ISS ISO IEA,IDA ISO IEA,IMP ISO IBA IEA,ISO IEA,ISS ISO IEA,IDA IMP,IMP,IMP,IMP IEA,IBA,ISO IEA,IMP IBA,IMP,ISO IBA,IMP,IMP,IBA,IMP IGI ISO,IDA,IBA,IMP ISO IEA,ISO IBA IEA,IMP,IDA,IMP,IDA ISO IBA IEA,IMP IBA,IDA,IMP,IMP,IMP,IBA,IDA IMP IGI ISS ISO TAS,ISO IBA IEA,ISO IEA,IMP,IBA,IBA,IMP,ISO,IMP,ISO IEA,IGI,IDA,IDA IGI ISO IEA,IBA,IEA,ISS ISO IBA IEA,IBA,IMP,IMP IGI ISO IEA,IMP,IEA,IMP IBA,IEA,IMP,IMP,IMP,IBA,IDA ISO IBA TAS IEA,IDA IBA,IDA IMP IGI,IMP,ISS ISO IEA,IMP IGI,TAS,IBA,IMP,ISO IBA,IMP,IMP,IMP,IMP,ISS ISO IEA,IMP,ISS ISO IEA,IMP,IMP ISO,ISO IEA,IMP IGI,ISS,IMP,IBA,IBA,IMP,IBA,IDA IMP IGI ISO IEA,IDA,ISS ISO IEA,IBA,IDA IMP IBA,IMP,IMP IGI,ISO IEA,IEA,IBA,IBA,IBA,IBA,ISO IEA,IMP IGI,ISO IEA,IMP NAS,IDA IMP ISO IEA,IBA,IDA IGI ISO,IDA IEA,IMP,IMP,IMP,IBA,IEA,IDA IMP IBA,ISO IEA,IMP,IMP,IEA,IMP IGI IBA,ISO IEA,IMP,IEA,IDA ISO,IBA,TAS,IDA IMP IGI,ISS ISO IEA,IDA,IMP,IMP,ISO IEA,IMP,IMP ISS ISO IEA,ISS ISO IEA,IBA,ISO IEA,IDA,IMP,ISO IEA,IBA,IBA,IEA,ISS ISO IEA,IMP ISS ISO IEA,IDA,IDA ISO IBA IEA	ENSMUSG00000050335,ENSMUSG00000005413,ENSMUSG00000031207,ENSMUSG00000029084,ENSMUSG00000050953,ENSMUSG00000059089,ENSMUSG00000058715,ENSMUSG00000024610,ENSMUSG00000090698,ENSMUSG00000034855,ENSMUSG00000035385,ENSMUSG00000038587,ENSMUSG00000030707,ENSMUSG00000049130,ENSMUSG00000048120,ENSMUSG00000035042,ENSMUSG00000032966,ENSMUSG00000005125,ENSMUSG00000020689,ENSMUSG00000041515,ENSMUSG00000020120,ENSMUSG00000035186,ENSMUSG00000035356,ENSMUSG00000047798,ENSMUSG00000037405,ENSMUSG00000027506,ENSMUSG00000016496,ENSMUSG00000020641,ENSMUSG00000044258,ENSMUSG00000005087,ENSMUSG00000022221,ENSMUSG00000036594,ENSMUSG00000073421,ENSMUSG00000045730,ENSMUSG00000020009,ENSMUSG00000003500,ENSMUSG00000024965,ENSMUSG00000026580,ENSMUSG00000037902,ENSMUSG00000027962,ENSMUSG00000030579,ENSMUSG00000028581,ENSMUSG00000039384,ENSMUSG00000042682,ENSMUSG00000020611,ENSMUSG00000029163,ENSMUSG00000020101,ENSMUSG00000033220,ENSMUSG00000076612,ENSMUSG00000023915,ENSMUSG00000067212,ENSMUSG00000026177,ENSMUSG00000000982,ENSMUSG00000002111,ENSMUSG00000000290,ENSMUSG00000031304,ENSMUSG00000056529,ENSMUSG00000002699,ENSMUSG00000024659,ENSMUSG00000033307,ENSMUSG00000036887,ENSMUSG00000004040,ENSMUSG00000026395,ENSMUSG00000026288,ENSMUSG00000047139,ENSMUSG00000042677,ENSMUSG00000076615,ENSMUSG00000022876,ENSMUSG00000018654,ENSMUSG00000090958,ENSMUSG00000039899,ENSMUSG00000078763,ENSMUSG00000028874,ENSMUSG00000039936,ENSMUSG00000052270,ENSMUSG00000022443,ENSMUSG00000002983,ENSMUSG00000030144,ENSMUSG00000033792,ENSMUSG00000061878,ENSMUSG00000021457,ENSMUSG00000004207,ENSMUSG00000059866,ENSMUSG00000052684,ENSMUSG00000095700,ENSMUSG00000028633,ENSMUSG00000038855,ENSMUSG00000038151,ENSMUSG00000034116,ENSMUSG00000000530,ENSMUSG00000035673,ENSMUSG00000025888,ENSMUSG00000032053,ENSMUSG00000005800,ENSMUSG00000021262,ENSMUSG00000038037,ENSMUSG00000013846,ENSMUSG00000019850,ENSMUSG00000040152,ENSMUSG00000105906,ENSMUSG00000040990,ENSMUSG00000030742,ENSMUSG00000024539,ENSMUSG00000029373,ENSMUSG00000002897,ENSMUSG00000032436,ENSMUSG00000000409,ENSMUSG00000022637,ENSMUSG00000030748,ENSMUSG00000004709,ENSMUSG00000016206,ENSMUSG00000015355,ENSMUSG00000022378,ENSMUSG00000056492,ENSMUSG00000076498,ENSMUSG00000024401,ENSMUSG00000034652,ENSMUSG00000041313,ENSMUSG00000058818,ENSMUSG00000017009,ENSMUSG00000020572,ENSMUSG00000018899,ENSMUSG00000042228,ENSMUSG00000032093,ENSMUSG00000031897,ENSMUSG00000025473,ENSMUSG00000034947,ENSMUSG00000022892,ENSMUSG00000001131,ENSMUSG00000026012,ENSMUSG00000016529,ENSMUSG00000034708,ENSMUSG00000020178,ENSMUSG00000030342,ENSMUSG00000019843,ENSMUSG00000027843,ENSMUSG00000068227,ENSMUSG00000017652,ENSMUSG00000037202,ENSMUSG00000019987,ENSMUSG00000003873,ENSMUSG00000030413,ENSMUSG00000021998,ENSMUSG00000026786,ENSMUSG00000094088,ENSMUSG00000031103,ENSMUSG00000032011,ENSMUSG00000060470,ENSMUSG00000079293,ENSMUSG00000030793,ENSMUSG00000007817,ENSMUSG00000038147,ENSMUSG00000071552,ENSMUSG00000000957,ENSMUSG00000017631,ENSMUSG00000025225,ENSMUSG00000056962,ENSMUSG00000033788,ENSMUSG00000026011,ENSMUSG00000025630,ENSMUSG00000032369,ENSMUSG00000035678,ENSMUSG00000041135,ENSMUSG00000032094,ENSMUSG00000039699,ENSMUSG00000030148,ENSMUSG00000040522,ENSMUSG00000051457,ENSMUSG00000055447,ENSMUSG00000076672,ENSMUSG00000027863,ENSMUSG00000028599,ENSMUSG00000032440,ENSMUSG00000002602,ENSMUSG00000034266,ENSMUSG00000031101,ENSMUSG00000053977,ENSMUSG00000031565,ENSMUSG00000060802,ENSMUSG00000031165,ENSMUSG00000032020,ENSMUSG00000026009,ENSMUSG00000057789,ENSMUSG00000030560,ENSMUSG00000049103,ENSMUSG00000026797,ENSMUSG00000029570,ENSMUSG00000021948,ENSMUSG00000027995,ENSMUSG00000000320,ENSMUSG00000020115,ENSMUSG00000027399,ENSMUSG00000024397,ENSMUSG00000025856,ENSMUSG00000095981,ENSMUSG00000022488,ENSMUSG00000094689,ENSMUSG00000076431,ENSMUSG00000030142,ENSMUSG00000056220,ENSMUSG00000030830,ENSMUSG00000013707,ENSMUSG00000059182,ENSMUSG00000034342,ENSMUSG00000028191,ENSMUSG00000078780,ENSMUSG00000004266,ENSMUSG00000029371,ENSMUSG00000034634,ENSMUSG00000021477,ENSMUSG00000029204,ENSMUSG00000004951,ENSMUSG00000011877,ENSMUSG00000028266,ENSMUSG00000076490,ENSMUSG00000044583,ENSMUSG00000026068,ENSMUSG00000021678,ENSMUSG00000095127,ENSMUSG00000021585,ENSMUSG00000039942,ENSMUSG00000051998,ENSMUSG00000025279,ENSMUSG00000040528,ENSMUSG00000026180,ENSMUSG00000004707,ENSMUSG00000022901,ENSMUSG00000021125,ENSMUSG00000031963,ENSMUSG00000022285,ENSMUSG00000053158,ENSMUSG00000002033,ENSMUSG00000022018,ENSMUSG00000099974,ENSMUSG00000029231,ENSMUSG00000068220,ENSMUSG00000076680,ENSMUSG00000015605,ENSMUSG00000006574,ENSMUSG00000094694,ENSMUSG00000028048,ENSMUSG00000076731,ENSMUSG00000001750,ENSMUSG00000029075,ENSMUSG00000029816,ENSMUSG00000030124,ENSMUSG00000031162,ENSMUSG00000094075,ENSMUSG00000096464,ENSMUSG00000053175,ENSMUSG00000076709,ENSMUSG00000112148,ENSMUSG00000020484,ENSMUSG00000032508,ENSMUSG00000017446,ENSMUSG00000058099,ENSMUSG00000044827,ENSMUSG00000041836,ENSMUSG00000023274,ENSMUSG00000020810,ENSMUSG00000096074,ENSMUSG00000039621,ENSMUSG00000008496,ENSMUSG00000022812,ENSMUSG00000033717,ENSMUSG00000040663,ENSMUSG00000024620,ENSMUSG00000095612,ENSMUSG00000094502,ENSMUSG00000048376,ENSMUSG00000000732,ENSMUSG00000007476,ENSMUSG00000039005,ENSMUSG00000095788,ENSMUSG00000029711,ENSMUSG00000093896,ENSMUSG00000038418,ENSMUSG00000033831,ENSMUSG00000029484,ENSMUSG00000051212,ENSMUSG00000041235,ENSMUSG00000030798,ENSMUSG00000021356,ENSMUSG00000053477,ENSMUSG00000031264,ENSMUSG00000034330,ENSMUSG00000053338,ENSMUSG00000036931,ENSMUSG00000027347,ENSMUSG00000076937,ENSMUSG00000014773,ENSMUSG00000027087,ENSMUSG00000022797,ENSMUSG00000020635,ENSMUSG00000068129,ENSMUSG00000021127,ENSMUSG00000005672,ENSMUSG00000025340,ENSMUSG00000050350,ENSMUSG00000094546,ENSMUSG00000030336,ENSMUSG00000044206,ENSMUSG00000076677,ENSMUSG00000034664,ENSMUSG00000027314,ENSMUSG00000036894,ENSMUSG00000047810,ENSMUSG00000036006,ENSMUSG00000024810,ENSMUSG00000017697,ENSMUSG00000032475,ENSMUSG00000024670,ENSMUSG00000033730,ENSMUSG00000007815,ENSMUSG00000044244,ENSMUSG00000018168,ENSMUSG00000095589,ENSMUSG00000015053,ENSMUSG00000010142,ENSMUSG00000032691,ENSMUSG00000052212,ENSMUSG00000018500,ENSMUSG00000041417,ENSMUSG00000096459,ENSMUSG00000023992,ENSMUSG00000028073,ENSMUSG00000093894,ENSMUSG00000020399,ENSMUSG00000028001,ENSMUSG00000018169,ENSMUSG00000022865,ENSMUSG00000026532,ENSMUSG00000031497,ENSMUSG00000021624,ENSMUSG00000068923,ENSMUSG00000052593,ENSMUSG00000000861,ENSMUSG00000031093,ENSMUSG00000094652,ENSMUSG00000002603,ENSMUSG00000071068,ENSMUSG00000030744,ENSMUSG00000049109,ENSMUSG00000096452,ENSMUSG00000040592,ENSMUSG00000027737,ENSMUSG00000029003,ENSMUSG00000025510,ENSMUSG00000027287,ENSMUSG00000029591,ENSMUSG00000066684,ENSMUSG00000055170,ENSMUSG00000094198,ENSMUSG00000001930,ENSMUSG00000056313,ENSMUSG00000095642,ENSMUSG00000025889,ENSMUSG00000019969,ENSMUSG00000032202,ENSMUSG00000022661,ENSMUSG00000024353,ENSMUSG00000038128,ENSMUSG00000034041,ENSMUSG00000024778,ENSMUSG00000031885,ENSMUSG00000094561,ENSMUSG00000027508,ENSMUSG00000024669,ENSMUSG00000027985,ENSMUSG00000039748,ENSMUSG00000021782,ENSMUSG00000028495,ENSMUSG00000022475,ENSMUSG00000074677,ENSMUSG00000020143,ENSMUSG00000050675,ENSMUSG00000046207,ENSMUSG00000034023,ENSMUSG00000051506,ENSMUSG00000022528,ENSMUSG00000052142,ENSMUSG00000022099,ENSMUSG00000037103,ENSMUSG00000048251,ENSMUSG00000015314,ENSMUSG00000054693,ENSMUSG00000014361,ENSMUSG00000049871,ENSMUSG00000023927,ENSMUSG00000095130,ENSMUSG00000094951,ENSMUSG00000027164,ENSMUSG00000096326,ENSMUSG00000025746,ENSMUSG00000003206,ENSMUSG00000040751,ENSMUSG00000095210,ENSMUSG00000068105,ENSMUSG00000028217,ENSMUSG00000059552,ENSMUSG00000022808,ENSMUSG00000040605,ENSMUSG00000095583,ENSMUSG00000095028,ENSMUSG00000078783,ENSMUSG00000076695,ENSMUSG00000028757,ENSMUSG00000040247,ENSMUSG00000004626,ENSMUSG00000030365,ENSMUSG00000015316,ENSMUSG00000094124,ENSMUSG00000051498,ENSMUSG00000048534,ENSMUSG00000003458,ENSMUSG00000070691,ENSMUSG00000025880,ENSMUSG00000095200,ENSMUSG00000000489,ENSMUSG00000032688,ENSMUSG00000006389,ENSMUSG00000026630,ENSMUSG00000057672,ENSMUSG00000029217,ENSMUSG00000020395,ENSMUSG00000030805,ENSMUSG00000057897,ENSMUSG00000061132,ENSMUSG00000079685,ENSMUSG00000095571,ENSMUSG00000021270,ENSMUSG00000040329,ENSMUSG00000038304,ENSMUSG00000025373,ENSMUSG00000034686,ENSMUSG00000052889,ENSMUSG00000019997,ENSMUSG00000026778,ENSMUSG00000036353,ENSMUSG00000021486,ENSMUSG00000096020,ENSMUSG00000020612,ENSMUSG00000063193,ENSMUSG00000038542,ENSMUSG00000038235,ENSMUSG00000096499,ENSMUSG00000094787,ENSMUSG00000024789,ENSMUSG00000051495,ENSMUSG00000036526,ENSMUSG00000039153,ENSMUSG00000025383	PCC_vs_Fasting_up
query_1	TRUE	6.37975e-05	753	2854	154	0.0539594	0.204515	GO:0001816	GO:BP	cytokine production	21354	598	c("GO:0010467", "GO:0032501")	IMP ISO IBA IEA,ISS ISO IEA,IMP,ISO IEA,IMP,ISO IEA,ISS ISO IEA,ISO IEA,IMP ISO,IMP,IMP IGI ISO IEA,IMP ISS ISO IEA,ISO,IMP,IMP ISS ISO IEA,IEA,IMP,ISS ISO IEA,IEA,IMP,ISS ISO IEA,IMP ISS ISO IEA,IMP IGI ISO IEA,IEA,ISO IEA,ISO,IEA,IMP,ISS ISO IEA,IMP ISO,IMP,IMP,IGI,IMP,IMP,IMP ISS ISO,IMP,ISS ISO IEA,IMP ISO IEA,ISO IEA,ISO IEA,ISS ISO,IDA ISO IEA,IMP ISO IEA,ISO IEA,ISS ISO,IMP ISO,IMP ISS ISO IEA,IMP ISO IBA IEA,ISS ISO IEA,IMP ISS ISO IBA IEA,IDA ISO IEA,IMP,ISO,IEA,IDA IGI ISO IBA IEA,IDA IMP IGI ISO IEA,IMP,ISO IEA,ISS ISO IEA,IMP ISS ISO,IMP ISO IEA,ISS ISO IEA,IDA IMP,IMP,ISO IEA,ISO IEA,IEA,IMP,IDA IMP ISS ISO IBA IEA,IMP,IMP ISO IEA,ISO IEA,ISS ISO IEA,ISO IEA,ISO IEA,IDA IMP IGI IBA,IMP ISS ISO IEA,IMP,IMP,ISO IEA,IDA ISS ISO IEA,ISS ISO,ISO IEA,ISO,IMP ISO IEA,ISO IEA,IMP,ISO IEA,ISO IEA,ISO IEA,IDA,IGI,IGI,ISO IEA,ISO IEA,IDA IMP ISO IBA IEA,IEA,IMP,ISO IEA,ISO IEA,ISO IEA,IDA,ISO IEA,ISO IEA,IMP,ISO IEA,IMP,IMP,ISO IEA,IDA IMP,IMP,IGI,IMP,IMP,IGI,IDA ISS ISO IEA,IMP IGI,ISO IEA,IMP,IMP ISO,ISO IEA,IMP IGI,IMP IEA,ISO,ISS ISO IEA,ISO IEA,IMP,IMP,IMP ISO IEA,IMP IGI ISS ISO IEA,IMP ISO IEA,IMP IGI IBA,IMP ISO IEA,IDA IBA,IEA,IMP IGI,IMP ISO IEA,IMP,ISO,ISO,ISS ISO IEA,ISO IEA,IDA,IDA,ISO,IMP,IMP,ISO IEA,IMP,ISS ISO,ISO IEA,IMP,IGI	ENSMUSG00000051439,ENSMUSG00000026072,ENSMUSG00000037447,ENSMUSG00000004040,ENSMUSG00000022500,ENSMUSG00000059714,ENSMUSG00000021109,ENSMUSG00000005413,ENSMUSG00000015243,ENSMUSG00000042682,ENSMUSG00000002897,ENSMUSG00000031451,ENSMUSG00000038587,ENSMUSG00000025172,ENSMUSG00000026012,ENSMUSG00000037411,ENSMUSG00000075701,ENSMUSG00000020149,ENSMUSG00000022952,ENSMUSG00000062515,ENSMUSG00000005262,ENSMUSG00000020115,ENSMUSG00000032508,ENSMUSG00000032041,ENSMUSG00000019969,ENSMUSG00000030341,ENSMUSG00000040152,ENSMUSG00000044244,ENSMUSG00000000776,ENSMUSG00000005800,ENSMUSG00000054717,ENSMUSG00000037149,ENSMUSG00000028277,ENSMUSG00000019987,ENSMUSG00000026073,ENSMUSG00000061878,ENSMUSG00000049130,ENSMUSG00000043421,ENSMUSG00000027164,ENSMUSG00000005836,ENSMUSG00000028525,ENSMUSG00000000787,ENSMUSG00000024927,ENSMUSG00000016529,ENSMUSG00000061048,ENSMUSG00000020893,ENSMUSG00000029371,ENSMUSG00000016528,ENSMUSG00000020227,ENSMUSG00000028191,ENSMUSG00000024659,ENSMUSG00000090958,ENSMUSG00000022749,ENSMUSG00000042406,ENSMUSG00000025199,ENSMUSG00000024810,ENSMUSG00000021994,ENSMUSG00000079614,ENSMUSG00000026193,ENSMUSG00000041241,ENSMUSG00000044786,ENSMUSG00000053175,ENSMUSG00000039703,ENSMUSG00000002944,ENSMUSG00000025473,ENSMUSG00000015522,ENSMUSG00000020601,ENSMUSG00000031668,ENSMUSG00000038418,ENSMUSG00000024349,ENSMUSG00000030748,ENSMUSG00000029073,ENSMUSG00000024404,ENSMUSG00000021326,ENSMUSG00000040010,ENSMUSG00000025408,ENSMUSG00000047123,ENSMUSG00000021248,ENSMUSG00000028965,ENSMUSG00000030536,ENSMUSG00000072244,ENSMUSG00000042677,ENSMUSG00000068739,ENSMUSG00000031007,ENSMUSG00000029373,ENSMUSG00000021125,ENSMUSG00000054200,ENSMUSG00000002778,ENSMUSG00000052397,ENSMUSG00000024526,ENSMUSG00000031948,ENSMUSG00000064246,ENSMUSG00000075254,ENSMUSG00000020009,ENSMUSG00000024926,ENSMUSG00000001847,ENSMUSG00000016024,ENSMUSG00000003810,ENSMUSG00000020198,ENSMUSG00000006611,ENSMUSG00000004864,ENSMUSG00000035678,ENSMUSG00000024713,ENSMUSG00000002983,ENSMUSG00000022018,ENSMUSG00000024087,ENSMUSG00000026942,ENSMUSG00000020075,ENSMUSG00000026068,ENSMUSG00000028967,ENSMUSG00000028163,ENSMUSG00000020263,ENSMUSG00000022221,ENSMUSG00000025701,ENSMUSG00000027104,ENSMUSG00000031565,ENSMUSG00000021678,ENSMUSG00000026946,ENSMUSG00000032487,ENSMUSG00000023915,ENSMUSG00000016206,ENSMUSG00000021408,ENSMUSG00000022967,ENSMUSG00000021277,ENSMUSG00000028800,ENSMUSG00000020826,ENSMUSG00000020053,ENSMUSG00000030059,ENSMUSG00000041417,ENSMUSG00000056529,ENSMUSG00000038058,ENSMUSG00000053436,ENSMUSG00000028599,ENSMUSG00000035385,ENSMUSG00000038264,ENSMUSG00000027995,ENSMUSG00000043733,ENSMUSG00000019850,ENSMUSG00000039285,ENSMUSG00000039942,ENSMUSG00000020315,ENSMUSG00000031157,ENSMUSG00000078817,ENSMUSG00000059883,ENSMUSG00000022378,ENSMUSG00000026234,ENSMUSG00000067586,ENSMUSG00000031400,ENSMUSG00000052593,ENSMUSG00000040760,ENSMUSG00000003573,ENSMUSG00000026029,ENSMUSG00000021948,ENSMUSG00000033538	Heme_vs_Fasting_up
query_1	TRUE	4.82107e-60	753	3080	292	0.0948052	0.387782	GO:0001816	GO:BP	cytokine production	21354	598	c("GO:0010467", "GO:0032501")	ISO IEA,IDA IPI IMP,IDA ISO IBA,IMP ISO IEA,ISO,IMP,IMP ISO IBA IEA,NAS,IMP,IMP,IMP,IEA,ISO,IMP,ISO,IDA,ISO IEA,IMP,ISO,IGI,IGI,IDA IMP ISS ISO IBA IEA,IMP,IGI,ISO IEA,IMP IGI ISO,IMP ISO IBA IEA,IEA,ISS ISO IEA,IMP IBA,IMP IGI ISO TAS IEA,ISS ISO IEA,IMP,IMP,ISS ISO IEA,IDA ISO IEA,ISS ISO IEA,IBA,IMP,IMP,ISO,IMP,IGI,IMP ISO IEA,IMP ISS ISO IBA IEA,IDA IMP ISO IEA,ISO IEA,IMP,IGI ISO IEA,IMP,IMP ISS,IDA ISS ISO IEA,ISS ISO IEA,IDA ISO IEA,ISO IEA,ISO IEA,IMP ISO IBA IEA,ISO IEA,IMP ISS ISO,IMP ISO IEA,ISS ISO IEA,IMP IGI ISO,IDA,IMP ISO,IMP ISO IEA,IEA,IMP,IMP,ISO,IMP IGI ISO IEA,IBA,IMP,IMP,ISO,IMP ISO,IMP,IDA,ISS ISO,IDA IGI ISS ISO IEA,ISO,IDA IMP ISS ISO IEA,IMP,IDA,IBA,IMP,IEA,IMP,IDA,ISO IEA,IMP ISS ISO IEA,IMP ISO IEA,IMP,ISS ISO,ISO IEA,IMP,ISO IEA,IMP,IMP ISO IBA,IDA IBA,IMP,IMP,IDA,IMP IGI ISS ISO IEA,IDA IBA,IMP ISO,IMP IGI ISS ISO IEA,IMP,IEA,ISO IEA,ISO IEA,IMP ISO IEA,IGI ISO IEA,ISO IEA,ISS ISO,ISS ISO IBA IEA,IMP ISS ISO IBA IEA,ISO IEA,ISO IEA,ISS ISO,IBA,ISO,IMP IGI IBA,ISS IEA,IGI ISO IEA,IMP,IMP ISS ISO IEA,ISO IEA,IMP,IGI,IMP,ISO IEA,IGI,IMP,IDA IMP,IMP,IDA,IMP,IMP,IEA,IMP ISS ISO IEA,IMP ISO IEA,ISO,IMP,ISS ISO IEA,ISS ISO IEA,IGI,ISO,IMP ISO IEA,IMP ISO,IMP,IDA,ISO IEA,IBA,IDA,IDA IMP ISS ISO IBA IEA,ISO IEA,IMP,IDA ISS ISO IEA,ISO IEA,ISS ISO,ISO,IMP,ISO IEA,ISO,ISS ISO,IDA,IEA,ISO IEA,IMP,ISO IEA,IMP ISO IEA,IMP,IMP,IMP,IMP,ISO IEA,ISO IEA,IMP ISO IEA,IMP,IMP,IMP ISO,IDA,IMP,ISO,IMP ISO IEA,IMP ISO IEA,IMP IGI ISO IEA,IEA,IMP ISO IEA,IGI,IMP IGI,IDA IMP ISO,IDA,ISO IEA,ISO,IMP ISS ISO IEA,IMP IBA,IDA IMP IGI ISO NAS IEA,ISO IEA,IMP,ISO,IMP ISO IEA,IMP,ISS ISO IEA,IMP,IMP,IDA,IEA,IMP ISO,ISS ISO IEA,ISO IEA,IEA,IDA ISS ISO IEA,ISO,IMP ISS ISO IEA,IMP,IMP,NAS,IMP IEA,ISO IEA,IDA IBA IEA,IMP,IDA IGI ISO IBA IEA,ISS ISO IEA,IMP IGI,IMP,ISO IEA,ISS ISO IEA,IEA,IMP,IMP,ISO IEA,IDA IMP IGI ISS ISO IEA,IMP ISO,IMP,IDA ISO IEA,IGI,IMP IGI,IMP ISS ISO IEA,IMP ISO IEA,ISS,ISS ISO IEA,IDA IMP,ISS ISO IEA,ISO IEA,IDA ISS ISO,IGI,ISO IEA,ISO IEA,ISO,ISO,ISO IEA,IMP,IMP,IDA IBA,IDA IMP IGI ISO,IDA,ISO IEA,IEA,ISO,IBA,ISO IEA,ISO,ISO,IGI,IMP ISO,IMP,IDA,IMP ISO IEA,IMP,IDA IMP ISS ISO,IMP,IMP,ISO IEA,IDA IMP IGI ISO IEA,ISO,ISS ISO IEA,ISS ISO IEA,ISS ISO,IMP,IDA ISO,ISO IBA IEA,IDA IGI ISS ISO NAS,IEA,IDA,IMP,IMP ISS ISO IEA,ISO IEA,IMP,IMP ISS ISO,ISO IEA,IMP IGI	ENSMUSG00000005413,ENSMUSG00000058715,ENSMUSG00000024610,ENSMUSG00000035385,ENSMUSG00000038587,ENSMUSG00000049130,ENSMUSG00000051439,ENSMUSG00000035042,ENSMUSG00000037447,ENSMUSG00000030536,ENSMUSG00000041515,ENSMUSG00000037411,ENSMUSG00000018930,ENSMUSG00000062515,ENSMUSG00000023175,ENSMUSG00000037012,ENSMUSG00000016496,ENSMUSG00000020641,ENSMUSG00000006519,ENSMUSG00000075254,ENSMUSG00000022221,ENSMUSG00000024349,ENSMUSG00000054717,ENSMUSG00000020009,ENSMUSG00000052397,ENSMUSG00000037902,ENSMUSG00000017830,ENSMUSG00000049775,ENSMUSG00000043421,ENSMUSG00000030579,ENSMUSG00000025498,ENSMUSG00000035692,ENSMUSG00000028581,ENSMUSG00000042682,ENSMUSG00000026072,ENSMUSG00000020101,ENSMUSG00000021109,ENSMUSG00000073489,ENSMUSG00000031400,ENSMUSG00000023915,ENSMUSG00000067212,ENSMUSG00000026177,ENSMUSG00000000982,ENSMUSG00000056529,ENSMUSG00000024659,ENSMUSG00000033307,ENSMUSG00000004040,ENSMUSG00000040552,ENSMUSG00000026395,ENSMUSG00000026288,ENSMUSG00000047139,ENSMUSG00000042677,ENSMUSG00000020826,ENSMUSG00000090958,ENSMUSG00000020357,ENSMUSG00000018909,ENSMUSG00000020227,ENSMUSG00000002983,ENSMUSG00000061878,ENSMUSG00000021457,ENSMUSG00000052688,ENSMUSG00000025888,ENSMUSG00000032053,ENSMUSG00000005800,ENSMUSG00000019850,ENSMUSG00000040152,ENSMUSG00000028965,ENSMUSG00000029377,ENSMUSG00000029373,ENSMUSG00000002897,ENSMUSG00000054203,ENSMUSG00000022500,ENSMUSG00000030748,ENSMUSG00000004709,ENSMUSG00000016206,ENSMUSG00000026073,ENSMUSG00000022378,ENSMUSG00000020893,ENSMUSG00000024401,ENSMUSG00000079227,ENSMUSG00000018899,ENSMUSG00000042228,ENSMUSG00000032093,ENSMUSG00000026536,ENSMUSG00000024087,ENSMUSG00000022952,ENSMUSG00000025473,ENSMUSG00000034947,ENSMUSG00000022892,ENSMUSG00000026012,ENSMUSG00000016529,ENSMUSG00000052160,ENSMUSG00000022534,ENSMUSG00000054200,ENSMUSG00000039316,ENSMUSG00000032487,ENSMUSG00000030921,ENSMUSG00000027843,ENSMUSG00000017652,ENSMUSG00000019987,ENSMUSG00000030413,ENSMUSG00000064246,ENSMUSG00000038058,ENSMUSG00000079293,ENSMUSG00000015243,ENSMUSG00000030793,ENSMUSG00000060216,ENSMUSG00000038147,ENSMUSG00000024621,ENSMUSG00000035678,ENSMUSG00000041135,ENSMUSG00000015568,ENSMUSG00000025408,ENSMUSG00000030148,ENSMUSG00000040522,ENSMUSG00000051457,ENSMUSG00000055447,ENSMUSG00000027863,ENSMUSG00000028059,ENSMUSG00000000317,ENSMUSG00000015340,ENSMUSG00000028599,ENSMUSG00000021253,ENSMUSG00000002602,ENSMUSG00000034266,ENSMUSG00000016528,ENSMUSG00000041736,ENSMUSG00000031101,ENSMUSG00000031565,ENSMUSG00000034786,ENSMUSG00000060802,ENSMUSG00000033538,ENSMUSG00000049103,ENSMUSG00000028163,ENSMUSG00000067586,ENSMUSG00000052384,ENSMUSG00000021948,ENSMUSG00000079614,ENSMUSG00000027995,ENSMUSG00000020115,ENSMUSG00000027399,ENSMUSG00000024397,ENSMUSG00000022488,ENSMUSG00000016494,ENSMUSG00000028191,ENSMUSG00000004266,ENSMUSG00000024858,ENSMUSG00000031934,ENSMUSG00000029371,ENSMUSG00000015966,ENSMUSG00000044903,ENSMUSG00000040010,ENSMUSG00000028644,ENSMUSG00000004951,ENSMUSG00000044583,ENSMUSG00000035273,ENSMUSG00000026068,ENSMUSG00000021678,ENSMUSG00000003032,ENSMUSG00000003573,ENSMUSG00000039942,ENSMUSG00000003363,ENSMUSG00000015522,ENSMUSG00000022667,ENSMUSG00000050232,ENSMUSG00000022575,ENSMUSG00000021699,ENSMUSG00000004707,ENSMUSG00000036446,ENSMUSG00000001847,ENSMUSG00000021125,ENSMUSG00000008734,ENSMUSG00000079363,ENSMUSG00000020263,ENSMUSG00000049723,ENSMUSG00000022018,ENSMUSG00000028525,ENSMUSG00000028048,ENSMUSG00000001750,ENSMUSG00000062210,ENSMUSG00000029816,ENSMUSG00000030124,ENSMUSG00000011008,ENSMUSG00000020315,ENSMUSG00000053175,ENSMUSG00000049313,ENSMUSG00000032508,ENSMUSG00000058099,ENSMUSG00000044827,ENSMUSG00000005763,ENSMUSG00000023274,ENSMUSG00000056130,ENSMUSG00000008496,ENSMUSG00000033717,ENSMUSG00000030341,ENSMUSG00000048376,ENSMUSG00000000732,ENSMUSG00000039005,ENSMUSG00000053137,ENSMUSG00000038418,ENSMUSG00000047821,ENSMUSG00000105504,ENSMUSG00000024399,ENSMUSG00000021356,ENSMUSG00000031264,ENSMUSG00000034330,ENSMUSG00000053338,ENSMUSG00000031668,ENSMUSG00000027347,ENSMUSG00000000776,ENSMUSG00000014773,ENSMUSG00000020181,ENSMUSG00000027087,ENSMUSG00000026234,ENSMUSG00000005672,ENSMUSG00000025340,ENSMUSG00000050350,ENSMUSG00000030336,ENSMUSG00000021277,ENSMUSG00000055148,ENSMUSG00000044206,ENSMUSG00000047810,ENSMUSG00000024810,ENSMUSG00000029771,ENSMUSG00000026946,ENSMUSG00000025701,ENSMUSG00000020601,ENSMUSG00000024670,ENSMUSG00000018446,ENSMUSG00000044244,ENSMUSG00000057135,ENSMUSG00000004864,ENSMUSG00000032691,ENSMUSG00000018500,ENSMUSG00000041417,ENSMUSG00000024927,ENSMUSG00000042345,ENSMUSG00000023992,ENSMUSG00000021248,ENSMUSG00000020399,ENSMUSG00000046718,ENSMUSG00000031785,ENSMUSG00000068923,ENSMUSG00000024816,ENSMUSG00000052593,ENSMUSG00000002603,ENSMUSG00000028277,ENSMUSG00000030744,ENSMUSG00000031007,ENSMUSG00000050747,ENSMUSG00000058755,ENSMUSG00000022676,ENSMUSG00000028793,ENSMUSG00000022749,ENSMUSG00000038264,ENSMUSG00000055170,ENSMUSG00000035279,ENSMUSG00000019969,ENSMUSG00000022661,ENSMUSG00000018583,ENSMUSG00000090272,ENSMUSG00000027985,ENSMUSG00000022475,ENSMUSG00000015314,ENSMUSG00000014361,ENSMUSG00000049871,ENSMUSG00000040620,ENSMUSG00000034641,ENSMUSG00000027164,ENSMUSG00000020075,ENSMUSG00000025746,ENSMUSG00000068105,ENSMUSG00000032114,ENSMUSG00000024404,ENSMUSG00000037860,ENSMUSG00000038357,ENSMUSG00000001870,ENSMUSG00000020149,ENSMUSG00000068739,ENSMUSG00000030365,ENSMUSG00000015316,ENSMUSG00000025083,ENSMUSG00000051498,ENSMUSG00000020275,ENSMUSG00000070691,ENSMUSG00000025880,ENSMUSG00000041187,ENSMUSG00000032688,ENSMUSG00000006389,ENSMUSG00000044786,ENSMUSG00000001741,ENSMUSG00000020395	PCC_vs_Fasting_up
query_1	TRUE	0.000150912	678	2854	140	0.049054	0.20649	GO:0001817	GO:BP	regulation of cytokine production	21354	599	c("GO:0001816", "GO:0010468", "GO:0051239")	IMP ISO IBA IEA,ISS ISO IEA,IMP,ISO IEA,IMP,ISO IEA,ISS ISO IEA,ISO IEA,IMP,IMP IGI ISO IEA,ISS ISO IEA,ISO,IMP,IMP ISS ISO IEA,IEA,IMP,IEA,ISS ISO IEA,IMP ISS ISO IEA,IMP IGI ISO IEA,IEA,ISO IEA,ISO,IEA,IMP,ISS ISO IEA,IMP ISO,IMP,IMP,IGI,IMP,IMP,IMP ISS ISO,IMP,ISS ISO IEA,IMP ISO IEA,ISO IEA,ISO IEA,ISS ISO,IDA ISO IEA,IMP ISO IEA,ISO IEA,ISS ISO,IMP,IMP ISS ISO IEA,IMP ISO IBA IEA,ISS ISO IEA,IMP ISS ISO IBA IEA,IDA ISO IEA,IMP,ISO,IEA,IDA IGI ISO IBA IEA,IDA IMP IGI ISO IEA,ISO IEA,ISS ISO IEA,IMP ISS ISO,IMP ISO IEA,ISS ISO IEA,IMP,IMP,ISO IEA,ISO IEA,IEA,IMP,IDA ISO IBA IEA,IMP,IMP ISO IEA,ISO IEA,ISS ISO IEA,ISO IEA,ISO IEA,IDA IMP IGI IBA,IMP,IMP,ISO IEA,IDA ISS ISO IEA,ISS ISO,ISO IEA,ISO,IMP ISO IEA,ISO IEA,ISO IEA,ISO IEA,ISO IEA,IGI,IGI,ISO IEA,ISO IEA,IDA IMP ISO IBA IEA,IEA,ISO IEA,ISO IEA,ISO IEA,ISO IEA,ISO IEA,IMP,ISO IEA,IMP,ISO IEA,IDA IMP,IMP,IGI,IMP,IMP,IGI,ISS ISO IEA,IMP IGI,ISO IEA,IMP,IMP ISO,ISO IEA,IMP IGI,IMP IEA,ISO,ISS ISO IEA,ISO IEA,IMP,IMP,ISO IEA,IMP IGI ISO IEA,IMP ISO IEA,IMP IGI IBA,IMP ISO IEA,IDA IBA,IEA,IMP IGI,IMP ISO IEA,ISO,ISO,ISS ISO IEA,ISO IEA,IDA,ISO,IMP,ISO IEA,IMP,ISS ISO,ISO IEA,IGI	ENSMUSG00000051439,ENSMUSG00000026072,ENSMUSG00000037447,ENSMUSG00000004040,ENSMUSG00000022500,ENSMUSG00000059714,ENSMUSG00000021109,ENSMUSG00000005413,ENSMUSG00000042682,ENSMUSG00000002897,ENSMUSG00000031451,ENSMUSG00000038587,ENSMUSG00000025172,ENSMUSG00000026012,ENSMUSG00000037411,ENSMUSG00000075701,ENSMUSG00000022952,ENSMUSG00000005262,ENSMUSG00000020115,ENSMUSG00000032508,ENSMUSG00000032041,ENSMUSG00000019969,ENSMUSG00000030341,ENSMUSG00000040152,ENSMUSG00000044244,ENSMUSG00000000776,ENSMUSG00000005800,ENSMUSG00000054717,ENSMUSG00000037149,ENSMUSG00000028277,ENSMUSG00000019987,ENSMUSG00000026073,ENSMUSG00000061878,ENSMUSG00000049130,ENSMUSG00000043421,ENSMUSG00000027164,ENSMUSG00000005836,ENSMUSG00000028525,ENSMUSG00000000787,ENSMUSG00000024927,ENSMUSG00000016529,ENSMUSG00000061048,ENSMUSG00000020893,ENSMUSG00000029371,ENSMUSG00000016528,ENSMUSG00000020227,ENSMUSG00000028191,ENSMUSG00000024659,ENSMUSG00000090958,ENSMUSG00000022749,ENSMUSG00000042406,ENSMUSG00000025199,ENSMUSG00000024810,ENSMUSG00000021994,ENSMUSG00000026193,ENSMUSG00000041241,ENSMUSG00000044786,ENSMUSG00000053175,ENSMUSG00000039703,ENSMUSG00000002944,ENSMUSG00000025473,ENSMUSG00000015522,ENSMUSG00000020601,ENSMUSG00000031668,ENSMUSG00000038418,ENSMUSG00000024349,ENSMUSG00000030748,ENSMUSG00000029073,ENSMUSG00000024404,ENSMUSG00000021326,ENSMUSG00000040010,ENSMUSG00000025408,ENSMUSG00000047123,ENSMUSG00000028965,ENSMUSG00000030536,ENSMUSG00000072244,ENSMUSG00000042677,ENSMUSG00000068739,ENSMUSG00000031007,ENSMUSG00000029373,ENSMUSG00000021125,ENSMUSG00000054200,ENSMUSG00000052397,ENSMUSG00000024526,ENSMUSG00000031948,ENSMUSG00000075254,ENSMUSG00000020009,ENSMUSG00000024926,ENSMUSG00000001847,ENSMUSG00000016024,ENSMUSG00000003810,ENSMUSG00000006611,ENSMUSG00000004864,ENSMUSG00000035678,ENSMUSG00000002983,ENSMUSG00000022018,ENSMUSG00000024087,ENSMUSG00000026942,ENSMUSG00000020075,ENSMUSG00000028967,ENSMUSG00000028163,ENSMUSG00000020263,ENSMUSG00000022221,ENSMUSG00000025701,ENSMUSG00000027104,ENSMUSG00000031565,ENSMUSG00000021678,ENSMUSG00000026946,ENSMUSG00000032487,ENSMUSG00000023915,ENSMUSG00000016206,ENSMUSG00000021408,ENSMUSG00000022967,ENSMUSG00000021277,ENSMUSG00000028800,ENSMUSG00000020826,ENSMUSG00000020053,ENSMUSG00000030059,ENSMUSG00000041417,ENSMUSG00000056529,ENSMUSG00000038058,ENSMUSG00000053436,ENSMUSG00000028599,ENSMUSG00000035385,ENSMUSG00000038264,ENSMUSG00000027995,ENSMUSG00000043733,ENSMUSG00000019850,ENSMUSG00000039942,ENSMUSG00000020315,ENSMUSG00000031157,ENSMUSG00000078817,ENSMUSG00000022378,ENSMUSG00000026234,ENSMUSG00000067586,ENSMUSG00000052593,ENSMUSG00000040760,ENSMUSG00000003573,ENSMUSG00000026029,ENSMUSG00000033538	Heme_vs_Fasting_up
query_1	TRUE	3.97157e-57	678	3026	266	0.0879048	0.39233	GO:0001817	GO:BP	regulation of cytokine production	21354	599	c("GO:0001816", "GO:0010468", "GO:0051239")	ISO IEA,IDA IMP,IDA ISO IBA,IMP ISO IEA,ISO,IMP,IMP ISO IBA IEA,NAS,IMP,IMP,IMP,IEA,ISO,ISO,IDA,ISO IEA,IMP,ISO,IGI,IGI,IDA ISO IBA IEA,IMP,IGI,ISO IEA,IMP IGI ISO,IMP ISO IBA IEA,IEA,ISS ISO IEA,IMP IBA,IGI ISO TAS IEA,ISS ISO IEA,IMP,IMP,ISS ISO IEA,IDA ISO IEA,ISS ISO IEA,IBA,IMP,ISO,IMP,IGI,ISO IEA,IMP ISS ISO IBA IEA,IDA IMP ISO IEA,ISO IEA,IMP,IGI ISO IEA,IMP,IMP ISS,IDA ISS ISO IEA,ISS ISO IEA,IDA ISO IEA,ISO IEA,ISO IEA,IMP ISO IBA IEA,ISO IEA,IMP ISS ISO,IMP ISO IEA,ISS ISO IEA,IMP ISO,IDA,IMP ISO,IMP ISO IEA,IEA,IMP,IMP,ISO,IMP IGI ISO IEA,IBA,IMP,IMP,ISO,IMP ISO,IMP,IDA,ISS ISO,IDA IGI ISO IEA,ISO,IDA IMP ISS ISO IEA,IMP,IDA,IBA,IMP,IEA,IMP,ISO IEA,IMP ISS ISO IEA,IMP ISO IEA,IMP,ISS ISO,ISO IEA,ISO IEA,IMP,IMP ISO IBA,IDA IBA,IMP,IMP,IMP IGI ISO IEA,IDA IBA,IMP IGI ISS ISO IEA,IMP,IEA,ISO IEA,ISO IEA,IMP ISO IEA,IGI ISO IEA,ISO IEA,ISS ISO,ISS ISO IBA IEA,IMP ISO IBA IEA,ISO IEA,ISO IEA,ISS ISO,IBA,ISO,IMP IGI IBA,ISS IEA,IGI ISO IEA,IMP ISS ISO IEA,ISO IEA,IMP,IGI,IMP,ISO IEA,IGI,IMP,IDA IMP,IMP,IEA,IMP ISS ISO IEA,IMP ISO IEA,ISO,IMP,ISS ISO IEA,ISS ISO IEA,IGI,ISO,IMP ISO IEA,IMP,IMP,IDA,ISO IEA,IBA,IDA,IDA IMP ISS ISO IBA IEA,ISO IEA,ISS ISO IEA,ISO IEA,ISS ISO,ISO,IMP,ISO IEA,ISO,IDA,IEA,ISO IEA,IMP,ISO IEA,IMP ISO IEA,IMP,IMP,IMP,IMP,ISO IEA,ISO IEA,ISO IEA,IMP ISO,IDA,IMP,ISO,IMP ISO IEA,IMP ISO IEA,IMP IGI ISO IEA,IEA,IMP ISO IEA,IDA IMP ISO,IDA,ISO IEA,ISO,IMP ISS ISO IEA,IMP IBA,IDA IMP IGI ISO NAS IEA,ISO IEA,IMP,ISO,IMP,IMP,ISS ISO IEA,IMP,IMP,IDA,IEA,ISO,ISS ISO IEA,ISO IEA,IEA,ISS ISO IEA,ISO,IMP,IMP,NAS,IMP IEA,ISO IEA,IDA IBA IEA,IMP,IDA IGI ISO IBA IEA,ISS ISO IEA,IMP IGI,IMP,ISO IEA,ISS ISO IEA,IEA,IMP,IMP,ISO IEA,IDA IMP IGI ISS ISO IEA,IMP ISO,IMP,IDA ISO IEA,IGI,IMP IGI,IMP ISO IEA,ISS,IDA IMP,ISS ISO IEA,ISO IEA,IDA ISS ISO,IGI,ISO IEA,ISO IEA,ISO,ISO,ISO IEA,IMP,IDA IBA,IDA IMP IGI ISO,IDA,ISO IEA,IEA,IBA,ISO IEA,ISO,ISO,IGI,IMP ISO,IMP,IDA,IMP ISO IEA,IMP,IDA IMP ISO,IMP,IMP,ISO IEA,IDA IMP IGI ISO IEA,ISO,ISS ISO IEA,ISS ISO,IMP,IDA ISO,ISO IBA IEA,IGI ISS ISO NAS,IEA,IMP,IMP ISS ISO IEA,ISO IEA,IMP	ENSMUSG00000005413,ENSMUSG00000058715,ENSMUSG00000024610,ENSMUSG00000035385,ENSMUSG00000038587,ENSMUSG00000049130,ENSMUSG00000051439,ENSMUSG00000035042,ENSMUSG00000037447,ENSMUSG00000030536,ENSMUSG00000041515,ENSMUSG00000037411,ENSMUSG00000018930,ENSMUSG00000023175,ENSMUSG00000037012,ENSMUSG00000016496,ENSMUSG00000020641,ENSMUSG00000006519,ENSMUSG00000075254,ENSMUSG00000022221,ENSMUSG00000024349,ENSMUSG00000054717,ENSMUSG00000020009,ENSMUSG00000052397,ENSMUSG00000037902,ENSMUSG00000017830,ENSMUSG00000049775,ENSMUSG00000043421,ENSMUSG00000030579,ENSMUSG00000025498,ENSMUSG00000035692,ENSMUSG00000028581,ENSMUSG00000042682,ENSMUSG00000026072,ENSMUSG00000020101,ENSMUSG00000021109,ENSMUSG00000073489,ENSMUSG00000023915,ENSMUSG00000067212,ENSMUSG00000026177,ENSMUSG00000000982,ENSMUSG00000056529,ENSMUSG00000024659,ENSMUSG00000033307,ENSMUSG00000004040,ENSMUSG00000040552,ENSMUSG00000026395,ENSMUSG00000026288,ENSMUSG00000047139,ENSMUSG00000042677,ENSMUSG00000020826,ENSMUSG00000090958,ENSMUSG00000020357,ENSMUSG00000018909,ENSMUSG00000020227,ENSMUSG00000002983,ENSMUSG00000061878,ENSMUSG00000021457,ENSMUSG00000052688,ENSMUSG00000025888,ENSMUSG00000032053,ENSMUSG00000005800,ENSMUSG00000019850,ENSMUSG00000040152,ENSMUSG00000028965,ENSMUSG00000029377,ENSMUSG00000029373,ENSMUSG00000002897,ENSMUSG00000054203,ENSMUSG00000022500,ENSMUSG00000030748,ENSMUSG00000004709,ENSMUSG00000016206,ENSMUSG00000026073,ENSMUSG00000022378,ENSMUSG00000020893,ENSMUSG00000024401,ENSMUSG00000079227,ENSMUSG00000018899,ENSMUSG00000042228,ENSMUSG00000032093,ENSMUSG00000026536,ENSMUSG00000024087,ENSMUSG00000022952,ENSMUSG00000025473,ENSMUSG00000022892,ENSMUSG00000026012,ENSMUSG00000016529,ENSMUSG00000052160,ENSMUSG00000022534,ENSMUSG00000054200,ENSMUSG00000032487,ENSMUSG00000030921,ENSMUSG00000027843,ENSMUSG00000017652,ENSMUSG00000019987,ENSMUSG00000030413,ENSMUSG00000038058,ENSMUSG00000079293,ENSMUSG00000030793,ENSMUSG00000060216,ENSMUSG00000038147,ENSMUSG00000024621,ENSMUSG00000035678,ENSMUSG00000041135,ENSMUSG00000015568,ENSMUSG00000025408,ENSMUSG00000030148,ENSMUSG00000040522,ENSMUSG00000051457,ENSMUSG00000055447,ENSMUSG00000027863,ENSMUSG00000028059,ENSMUSG00000000317,ENSMUSG00000015340,ENSMUSG00000028599,ENSMUSG00000021253,ENSMUSG00000002602,ENSMUSG00000016528,ENSMUSG00000041736,ENSMUSG00000031101,ENSMUSG00000031565,ENSMUSG00000034786,ENSMUSG00000060802,ENSMUSG00000033538,ENSMUSG00000049103,ENSMUSG00000028163,ENSMUSG00000067586,ENSMUSG00000027995,ENSMUSG00000020115,ENSMUSG00000027399,ENSMUSG00000024397,ENSMUSG00000022488,ENSMUSG00000016494,ENSMUSG00000028191,ENSMUSG00000004266,ENSMUSG00000024858,ENSMUSG00000031934,ENSMUSG00000029371,ENSMUSG00000015966,ENSMUSG00000044903,ENSMUSG00000040010,ENSMUSG00000028644,ENSMUSG00000004951,ENSMUSG00000044583,ENSMUSG00000035273,ENSMUSG00000021678,ENSMUSG00000003032,ENSMUSG00000003573,ENSMUSG00000039942,ENSMUSG00000003363,ENSMUSG00000015522,ENSMUSG00000022667,ENSMUSG00000022575,ENSMUSG00000021699,ENSMUSG00000004707,ENSMUSG00000036446,ENSMUSG00000001847,ENSMUSG00000021125,ENSMUSG00000008734,ENSMUSG00000079363,ENSMUSG00000020263,ENSMUSG00000049723,ENSMUSG00000022018,ENSMUSG00000028525,ENSMUSG00000028048,ENSMUSG00000029816,ENSMUSG00000030124,ENSMUSG00000011008,ENSMUSG00000020315,ENSMUSG00000053175,ENSMUSG00000049313,ENSMUSG00000032508,ENSMUSG00000058099,ENSMUSG00000044827,ENSMUSG00000056130,ENSMUSG00000008496,ENSMUSG00000033717,ENSMUSG00000030341,ENSMUSG00000048376,ENSMUSG00000000732,ENSMUSG00000039005,ENSMUSG00000053137,ENSMUSG00000038418,ENSMUSG00000047821,ENSMUSG00000105504,ENSMUSG00000024399,ENSMUSG00000021356,ENSMUSG00000031264,ENSMUSG00000034330,ENSMUSG00000053338,ENSMUSG00000031668,ENSMUSG00000027347,ENSMUSG00000000776,ENSMUSG00000014773,ENSMUSG00000020181,ENSMUSG00000027087,ENSMUSG00000026234,ENSMUSG00000025340,ENSMUSG00000050350,ENSMUSG00000030336,ENSMUSG00000021277,ENSMUSG00000055148,ENSMUSG00000044206,ENSMUSG00000047810,ENSMUSG00000024810,ENSMUSG00000029771,ENSMUSG00000026946,ENSMUSG00000025701,ENSMUSG00000020601,ENSMUSG00000024670,ENSMUSG00000018446,ENSMUSG00000044244,ENSMUSG00000057135,ENSMUSG00000004864,ENSMUSG00000032691,ENSMUSG00000018500,ENSMUSG00000041417,ENSMUSG00000024927,ENSMUSG00000042345,ENSMUSG00000023992,ENSMUSG00000020399,ENSMUSG00000046718,ENSMUSG00000068923,ENSMUSG00000024816,ENSMUSG00000052593,ENSMUSG00000002603,ENSMUSG00000028277,ENSMUSG00000030744,ENSMUSG00000031007,ENSMUSG00000050747,ENSMUSG00000058755,ENSMUSG00000022676,ENSMUSG00000022749,ENSMUSG00000038264,ENSMUSG00000055170,ENSMUSG00000035279,ENSMUSG00000019969,ENSMUSG00000022661,ENSMUSG00000090272,ENSMUSG00000027985,ENSMUSG00000022475,ENSMUSG00000015314,ENSMUSG00000014361,ENSMUSG00000049871,ENSMUSG00000040620,ENSMUSG00000034641,ENSMUSG00000027164,ENSMUSG00000020075,ENSMUSG00000025746,ENSMUSG00000068105,ENSMUSG00000032114,ENSMUSG00000024404,ENSMUSG00000037860,ENSMUSG00000038357,ENSMUSG00000001870,ENSMUSG00000068739,ENSMUSG00000030365,ENSMUSG00000015316,ENSMUSG00000025083,ENSMUSG00000051498,ENSMUSG00000020275,ENSMUSG00000025880,ENSMUSG00000041187,ENSMUSG00000032688,ENSMUSG00000006389	PCC_vs_Fasting_up
query_1	TRUE	0.0175189	419	1327	50	0.037679	0.119332	GO:0001819	GO:BP	positive regulation of cytokine production	21354	601	c("GO:0001816", "GO:0001817", "GO:0010628", "GO:0051240")	IMP ISO IBA IEA,ISS ISO IEA,IMP,ISO IEA,ISO IEA,ISS ISO IEA,IMP,IMP IGI ISO IEA,ISO,IMP ISS ISO IEA,IEA,IEA,IMP ISO IEA,IMP IGI ISO IEA,IEA,ISO IEA,ISO,IEA,IMP,ISS ISO IEA,IMP ISO,IMP,IMP,ISS ISO,IMP,ISS ISO IEA,IMP ISO IEA,ISO IEA,ISS ISO,IDA ISO IEA,IMP,ISS ISO IEA,ISS ISO IBA IEA,IMP,ISO,IEA,IDA IGI ISO IBA IEA,IDA IMP IGI ISO IEA,IMP,IMP,IMP,ISO IEA,IEA,IMP,IDA ISO IBA IEA,IMP,ISO IEA,ISO IEA,ISO IEA,IDA IMP IGI IBA	ENSMUSG00000051439,ENSMUSG00000026072,ENSMUSG00000037447,ENSMUSG00000004040,ENSMUSG00000059714,ENSMUSG00000021109,ENSMUSG00000042682,ENSMUSG00000002897,ENSMUSG00000038587,ENSMUSG00000026012,ENSMUSG00000037411,ENSMUSG00000022952,ENSMUSG00000020115,ENSMUSG00000032508,ENSMUSG00000032041,ENSMUSG00000019969,ENSMUSG00000030341,ENSMUSG00000040152,ENSMUSG00000044244,ENSMUSG00000000776,ENSMUSG00000005800,ENSMUSG00000054717,ENSMUSG00000037149,ENSMUSG00000061878,ENSMUSG00000049130,ENSMUSG00000043421,ENSMUSG00000027164,ENSMUSG00000028525,ENSMUSG00000000787,ENSMUSG00000024927,ENSMUSG00000016528,ENSMUSG00000028191,ENSMUSG00000024659,ENSMUSG00000022749,ENSMUSG00000042406,ENSMUSG00000025199,ENSMUSG00000024810,ENSMUSG00000021994,ENSMUSG00000053175,ENSMUSG00000002944,ENSMUSG00000025473,ENSMUSG00000015522,ENSMUSG00000031668,ENSMUSG00000038418,ENSMUSG00000024349,ENSMUSG00000030748,ENSMUSG00000024404,ENSMUSG00000040010,ENSMUSG00000025408,ENSMUSG00000047123	Heme_vs_Fasting_up
query_1	TRUE	4.20503e-42	419	2524	161	0.0637876	0.384248	GO:0001819	GO:BP	positive regulation of cytokine production	21354	601	c("GO:0001816", "GO:0001817", "GO:0010628", "GO:0051240")	IDA IMP,IDA ISO IBA,ISO IEA,ISO,IMP,IMP ISO IBA IEA,NAS,IMP,IMP,IEA,ISO,ISO,IDA,ISO IEA,IMP,ISO,IGI,IDA ISO IBA IEA,IMP,IGI,IMP IBA,ISS ISO IEA,IMP IBA,IGI ISO TAS IEA,IMP,ISS ISO IEA,ISS ISO IEA,IBA,ISO,IMP,IGI,ISO IEA,ISS ISO IBA IEA,IDA IMP ISO IEA,ISO IEA,IMP,IGI,ISO IEA,ISS ISO,IMP ISO IEA,ISS ISO IEA,IMP ISO,IDA,IMP ISO,IEA,IMP,ISO,IMP IGI ISO IEA,IBA,IMP,ISO,IMP ISO,IDA,IDA IGI ISO IEA,ISO,IDA IMP ISS ISO IEA,IDA,IBA,IMP,IEA,IMP,ISO IEA,IMP ISS ISO IEA,ISO IEA,IMP ISO,IDA IBA,IMP IGI ISO IEA,IDA IBA,IMP IGI ISS ISO IEA,ISO IEA,ISO IEA,IMP ISO IEA,IGI ISO IEA,ISO IEA,ISS ISO IBA IEA,IMP ISO IBA IEA,ISO IEA,ISS ISO,ISO,IMP,IMP,IMP,ISO IEA,IGI,IMP,IEA,IMP ISO IEA,IMP ISO IEA,ISO,ISS ISO IEA,ISS ISO IEA,ISO,IMP ISO IEA,IMP,IDA,ISO IEA,IDA,IDA IMP ISS ISO IBA IEA,ISO IEA,ISS ISO IEA,ISO,ISO IEA,IDA,IEA,ISO IEA,IMP,IMP,IMP,ISO IEA,IMP,ISO,IMP,IMP ISO IEA,IMP IGI ISO IEA,IEA,IMP ISO IEA,IDA IMP ISO,IDA,ISO IEA,ISO,ISS ISO IEA,IMP,IDA IMP IGI ISO NAS IEA,ISO IEA,IMP,ISO,IMP,IMP,ISS ISO IEA,IMP,IDA,IEA,ISO,ISS ISO IEA,ISO,NAS,IMP,IDA IGI ISO IBA IEA,ISS ISO IEA,ISS ISO IEA,IMP,IMP,ISO IEA,IDA IMP IGI ISS ISO IEA,IMP ISO,IMP,IDA ISO IEA,IMP,IMP ISO IEA,ISS ISO IEA,ISO IEA,IDA ISS ISO,ISO IEA,ISO IEA,ISO,ISO,IMP,IDA IBA,IDA IMP IGI ISO,ISO IEA,IEA	ENSMUSG00000058715,ENSMUSG00000024610,ENSMUSG00000035385,ENSMUSG00000038587,ENSMUSG00000049130,ENSMUSG00000051439,ENSMUSG00000035042,ENSMUSG00000037447,ENSMUSG00000041515,ENSMUSG00000037411,ENSMUSG00000018930,ENSMUSG00000023175,ENSMUSG00000037012,ENSMUSG00000016496,ENSMUSG00000020641,ENSMUSG00000006519,ENSMUSG00000075254,ENSMUSG00000024349,ENSMUSG00000054717,ENSMUSG00000020009,ENSMUSG00000017830,ENSMUSG00000043421,ENSMUSG00000030579,ENSMUSG00000025498,ENSMUSG00000042682,ENSMUSG00000026072,ENSMUSG00000021109,ENSMUSG00000073489,ENSMUSG00000067212,ENSMUSG00000026177,ENSMUSG00000000982,ENSMUSG00000056529,ENSMUSG00000024659,ENSMUSG00000033307,ENSMUSG00000004040,ENSMUSG00000040552,ENSMUSG00000026395,ENSMUSG00000020357,ENSMUSG00000061878,ENSMUSG00000021457,ENSMUSG00000052688,ENSMUSG00000025888,ENSMUSG00000032053,ENSMUSG00000005800,ENSMUSG00000040152,ENSMUSG00000029377,ENSMUSG00000029373,ENSMUSG00000002897,ENSMUSG00000054203,ENSMUSG00000030748,ENSMUSG00000004709,ENSMUSG00000016206,ENSMUSG00000022378,ENSMUSG00000024401,ENSMUSG00000079227,ENSMUSG00000018899,ENSMUSG00000032093,ENSMUSG00000026536,ENSMUSG00000024087,ENSMUSG00000022952,ENSMUSG00000025473,ENSMUSG00000022892,ENSMUSG00000026012,ENSMUSG00000032487,ENSMUSG00000027843,ENSMUSG00000017652,ENSMUSG00000038058,ENSMUSG00000079293,ENSMUSG00000030793,ENSMUSG00000024621,ENSMUSG00000035678,ENSMUSG00000041135,ENSMUSG00000015568,ENSMUSG00000025408,ENSMUSG00000040522,ENSMUSG00000051457,ENSMUSG00000027863,ENSMUSG00000028059,ENSMUSG00000015340,ENSMUSG00000016528,ENSMUSG00000031101,ENSMUSG00000034786,ENSMUSG00000060802,ENSMUSG00000033538,ENSMUSG00000049103,ENSMUSG00000027995,ENSMUSG00000020115,ENSMUSG00000027399,ENSMUSG00000024397,ENSMUSG00000016494,ENSMUSG00000028191,ENSMUSG00000024858,ENSMUSG00000031934,ENSMUSG00000015966,ENSMUSG00000044903,ENSMUSG00000040010,ENSMUSG00000004951,ENSMUSG00000044583,ENSMUSG00000035273,ENSMUSG00000021678,ENSMUSG00000039942,ENSMUSG00000015522,ENSMUSG00000022575,ENSMUSG00000021699,ENSMUSG00000004707,ENSMUSG00000036446,ENSMUSG00000008734,ENSMUSG00000049723,ENSMUSG00000028525,ENSMUSG00000011008,ENSMUSG00000020315,ENSMUSG00000053175,ENSMUSG00000049313,ENSMUSG00000032508,ENSMUSG00000058099,ENSMUSG00000044827,ENSMUSG00000056130,ENSMUSG00000008496,ENSMUSG00000033717,ENSMUSG00000030341,ENSMUSG00000048376,ENSMUSG00000000732,ENSMUSG00000039005,ENSMUSG00000053137,ENSMUSG00000038418,ENSMUSG00000047821,ENSMUSG00000105504,ENSMUSG00000024399,ENSMUSG00000021356,ENSMUSG00000034330,ENSMUSG00000053338,ENSMUSG00000031668,ENSMUSG00000027347,ENSMUSG00000000776,ENSMUSG00000026234,ENSMUSG00000030336,ENSMUSG00000047810,ENSMUSG00000024810,ENSMUSG00000029771,ENSMUSG00000024670,ENSMUSG00000044244,ENSMUSG00000057135,ENSMUSG00000004864,ENSMUSG00000032691,ENSMUSG00000018500,ENSMUSG00000041417,ENSMUSG00000024927,ENSMUSG00000023992,ENSMUSG00000020399,ENSMUSG00000024816,ENSMUSG00000052593,ENSMUSG00000002603,ENSMUSG00000030744,ENSMUSG00000031007,ENSMUSG00000050747,ENSMUSG00000058755,ENSMUSG00000022749,ENSMUSG00000038264,ENSMUSG00000055170,ENSMUSG00000019969,ENSMUSG00000022661	PCC_vs_Fasting_up
query_1	TRUE	0.00022782	1220	2941	232	0.0788847	0.190164	GO:0001932	GO:BP	regulation of protein phosphorylation	21354	675	c("GO:0006468", "GO:0031399", "GO:0042325")	ISS ISO,ISO IEA,ISO IEA,IMP ISS ISO IEA,IMP,IDA IMP ISO IEA,ISO IEA,ISO IEA,ISS ISO IEA,IEA,IDA ISO IEA,IMP ISO,IEA,IDA ISS ISO IEA,ISO IEA,IEA,ISO IEA,ISO IEA,IMP IBA IEA,IMP,IBA,IBA,ISO IEA,ISO IEA,IDA IMP ISO IBA IEA,IEA,ISO,IEA,IEA,IMP ISO IEA,IDA IMP IGI,IDA ISO,ISO IEA,IEA,IDA,ISO IEA,ISO IEA,ISO IEA,IBA IEA,IEA,ISO,IDA IBA,IDA,ISO IEA,ISO IEA,ISO IEA,ISO IEA,IGI,ISS ISO IBA,IDA ISO IEA,ISO IEA,IMP ISS ISO IBA IEA,IMP,ISS ISO,ISO IEA,ISO,ISS ISO IBA,ISO IEA,ISO,ISO,ISS ISO,IGI ISO IEA,ISO,IDA IMP,IMP,ISO IBA IEA,ISS ISO,ISO,IMP IGI ISO IEA,IMP ISO,IMP,ISO IEA,ISS ISO IEA,IEA,IBA IEA,IMP,IMP ISO IEA,ISO IEA,IMP ISO IBA IEA,ISO IEA,IEA,IBA,IMP,ISO IEA,IDA IMP IGI ISO IEA,ISO IEA,ISO IEA,ISO IEA,ISS ISO IEA,ISO IEA,IBA,ISO IEA,IDA,IDA,IDA,IEA,IMP,ISS ISO IBA IEA,IDA IMP ISS ISO,ISS IBA IEA,ISS ISO IBA IEA,ISO IEA,IMP,IMP,IMP,IDA,IDA ISO IBA IEA,ISO IEA,IEA,ISS ISO IEA,ISO,IDA IBA,ISO,ISS ISO IBA IEA,IEA,ISO IEA,IBA,IMP ISO IEA,ISO IEA,IEA,IDA ISO IBA IEA,IDA,ISO,ISO IBA IEA,IBA,ISS ISO IEA,IEA,ISO IEA,ISO IEA,IEA,IMP ISO IEA,ISO,ISO IBA IEA,ISO IEA,ISO,IDA,ISS ISO IEA,ISS,IDA IMP ISS ISO IBA IEA,ISS ISO IEA,IMP,IBA,IDA ISO IBA IEA,IMP,ISO IEA,IEA,ISO IEA,ISO,IMP ISO,ISO IEA,ISO IEA,IBA,IMP,IMP,ISO IEA,ISO IEA,IDA ISS ISO IEA,ISO,IMP ISS ISO IEA,IBA,IMP IGI,IMP,ISO IC,IEA,IDA ISO IBA IEA,IDA,ISO,ISO,ISO IEA,ISS ISO IEA,ISO IEA,IDA,IMP ISO IEA,IDA IBA,IDA,ISS ISO IEA,IGI,ISO IEA,ISO IEA,IMP,IDA ISO IBA IEA,ISO IEA,ISO,IDA IMP IBA IEA,ISS ISO IBA IEA,IMP,IMP ISO IEA,IDA,ISO,ISO IEA,IEA,IDA IMP ISO IEA,ISO IBA IEA,ISO,ISS ISO IEA,IBA,ISS ISO,IEA,ISO IEA,IMP,IMP IBA,IDA,IMP ISO IEA,IDA ISO IEA,IDA,IEA,IDA IMP ISO IBA IEA,IDA,ISO,IMP,IDA ISO,IDA,ISO IEA,IBA,IGI,ISO IEA,IBA,IMP,IDA IBA IEA,ISS ISO IEA,IDA,ISO,IMP ISO IEA,IEA,IEA,IEA,IDA,ISO,IEA,IBA,ISO IBA IEA,IDA ISO IEA	ENSMUSG00000020484,ENSMUSG00000059714,ENSMUSG00000041096,ENSMUSG00000024539,ENSMUSG00000029390,ENSMUSG00000038037,ENSMUSG00000024066,ENSMUSG00000046223,ENSMUSG00000031451,ENSMUSG00000021453,ENSMUSG00000027954,ENSMUSG00000028300,ENSMUSG00000030681,ENSMUSG00000022136,ENSMUSG00000035941,ENSMUSG00000027829,ENSMUSG00000021266,ENSMUSG00000045730,ENSMUSG00000037887,ENSMUSG00000062515,ENSMUSG00000024594,ENSMUSG00000027244,ENSMUSG00000000532,ENSMUSG00000022122,ENSMUSG00000036390,ENSMUSG00000028862,ENSMUSG00000037405,ENSMUSG00000032041,ENSMUSG00000031980,ENSMUSG00000025810,ENSMUSG00000019969,ENSMUSG00000022812,ENSMUSG00000030341,ENSMUSG00000040152,ENSMUSG00000000346,ENSMUSG00000056313,ENSMUSG00000004451,ENSMUSG00000045658,ENSMUSG00000028044,ENSMUSG00000024235,ENSMUSG00000025089,ENSMUSG00000028019,ENSMUSG00000040435,ENSMUSG00000021756,ENSMUSG00000027293,ENSMUSG00000031963,ENSMUSG00000061878,ENSMUSG00000049130,ENSMUSG00000028249,ENSMUSG00000053113,ENSMUSG00000027164,ENSMUSG00000042626,ENSMUSG00000027177,ENSMUSG00000022607,ENSMUSG00000057722,ENSMUSG00000032171,ENSMUSG00000031776,ENSMUSG00000033955,ENSMUSG00000022451,ENSMUSG00000029231,ENSMUSG00000020108,ENSMUSG00000032475,ENSMUSG00000031555,ENSMUSG00000000567,ENSMUSG00000020733,ENSMUSG00000024777,ENSMUSG00000000787,ENSMUSG00000071356,ENSMUSG00000027540,ENSMUSG00000020689,ENSMUSG00000059970,ENSMUSG00000017009,ENSMUSG00000027006,ENSMUSG00000032604,ENSMUSG00000012519,ENSMUSG00000052684,ENSMUSG00000054793,ENSMUSG00000068566,ENSMUSG00000020227,ENSMUSG00000030224,ENSMUSG00000020941,ENSMUSG00000002068,ENSMUSG00000025151,ENSMUSG00000032231,ENSMUSG00000021994,ENSMUSG00000045983,ENSMUSG00000007613,ENSMUSG00000026193,ENSMUSG00000041241,ENSMUSG00000031871,ENSMUSG00000022637,ENSMUSG00000033542,ENSMUSG00000019579,ENSMUSG00000002944,ENSMUSG00000025473,ENSMUSG00000037712,ENSMUSG00000030895,ENSMUSG00000015755,ENSMUSG00000062232,ENSMUSG00000020601,ENSMUSG00000032501,ENSMUSG00000038418,ENSMUSG00000044813,ENSMUSG00000021022,ENSMUSG00000024529,ENSMUSG00000078429,ENSMUSG00000022114,ENSMUSG00000017737,ENSMUSG00000020700,ENSMUSG00000021326,ENSMUSG00000017344,ENSMUSG00000024427,ENSMUSG00000025793,ENSMUSG00000018669,ENSMUSG00000018648,ENSMUSG00000037049,ENSMUSG00000030602,ENSMUSG00000030536,ENSMUSG00000072244,ENSMUSG00000024182,ENSMUSG00000024163,ENSMUSG00000042677,ENSMUSG00000025162,ENSMUSG00000022781,ENSMUSG00000017843,ENSMUSG00000040021,ENSMUSG00000117975,ENSMUSG00000027803,ENSMUSG00000020349,ENSMUSG00000067713,ENSMUSG00000043895,ENSMUSG00000041046,ENSMUSG00000031948,ENSMUSG00000030265,ENSMUSG00000026390,ENSMUSG00000064246,ENSMUSG00000075254,ENSMUSG00000031760,ENSMUSG00000039384,ENSMUSG00000001847,ENSMUSG00000020413,ENSMUSG00000042417,ENSMUSG00000040663,ENSMUSG00000026360,ENSMUSG00000006611,ENSMUSG00000022031,ENSMUSG00000015837,ENSMUSG00000052270,ENSMUSG00000021270,ENSMUSG00000026078,ENSMUSG00000034432,ENSMUSG00000000182,ENSMUSG00000029163,ENSMUSG00000001785,ENSMUSG00000029616,ENSMUSG00000022018,ENSMUSG00000026942,ENSMUSG00000022016,ENSMUSG00000028967,ENSMUSG00000037035,ENSMUSG00000028613,ENSMUSG00000023473,ENSMUSG00000029580,ENSMUSG00000018326,ENSMUSG00000003031,ENSMUSG00000004221,ENSMUSG00000031616,ENSMUSG00000002413,ENSMUSG00000096472,ENSMUSG00000022221,ENSMUSG00000024952,ENSMUSG00000078763,ENSMUSG00000020612,ENSMUSG00000030203,ENSMUSG00000022847,ENSMUSG00000031565,ENSMUSG00000038349,ENSMUSG00000020427,ENSMUSG00000044562,ENSMUSG00000032487,ENSMUSG00000027859,ENSMUSG00000022906,ENSMUSG00000024014,ENSMUSG00000024423,ENSMUSG00000021408,ENSMUSG00000022967,ENSMUSG00000009555,ENSMUSG00000038668,ENSMUSG00000028800,ENSMUSG00000026187,ENSMUSG00000020826,ENSMUSG00000020053,ENSMUSG00000033352,ENSMUSG00000041417,ENSMUSG00000027835,ENSMUSG00000015757,ENSMUSG00000037736,ENSMUSG00000022150,ENSMUSG00000038067,ENSMUSG00000020170,ENSMUSG00000002384,ENSMUSG00000038264,ENSMUSG00000043733,ENSMUSG00000006134,ENSMUSG00000019850,ENSMUSG00000052752,ENSMUSG00000027351,ENSMUSG00000091512,ENSMUSG00000039942,ENSMUSG00000109511,ENSMUSG00000004056,ENSMUSG00000032440,ENSMUSG00000078817,ENSMUSG00000022329,ENSMUSG00000057789,ENSMUSG00000052593,ENSMUSG00000027368,ENSMUSG00000089876,ENSMUSG00000062991,ENSMUSG00000041560,ENSMUSG00000024212,ENSMUSG00000024778,ENSMUSG00000021948,ENSMUSG00000029648,ENSMUSG00000005533,ENSMUSG00000024242,ENSMUSG00000054675,ENSMUSG00000025371,ENSMUSG00000034761,ENSMUSG00000044707,ENSMUSG00000004054,ENSMUSG00000036707	Heme_vs_Fasting_up
query_1	TRUE	1.82753e-23	1220	2517	272	0.108065	0.222951	GO:0001932	GO:BP	regulation of protein phosphorylation	21354	675	c("GO:0006468", "GO:0031399", "GO:0042325")	ISO IEA,ISO,ISO IEA,IMP ISO IBA IEA,IGI,ISS ISO IEA,IMP ISO,IMP ISO IEA,IMP,ISO IEA,IMP IGI ISO IEA,ISO,IEA,ISO IEA,IMP ISO IEA,ISS ISO IEA,ISS ISO IEA,ISO IEA,ISO IBA,IMP,IDA,ISO IC,ISS ISO IBA,IDA IMP,ISO IEA,IDA IMP ISS ISO IBA IEA,ISO,IEA,IDA,ISO,IDA ISO IEA,IMP,IEA,IMP,ISO IEA,IEA,IDA ISO IEA,IDA IMP IGI ISS ISO IBA IEA,ISO IEA,IDA ISO IEA,IDA ISS IEA,ISO IEA,IDA,ISS ISO,IEA,IMP IBA,ISO IEA,IMP ISS ISO IEA,IDA IMP ISO IBA IEA,IDA,IDA,IBA IEA,IMP ISO IBA IEA,ISO,ISS ISO IEA,ISO IEA,IMP,IDA IMP,IMP,IMP,ISO,IDA ISO IBA IEA,IDA IMP ISO IEA,IDA,IMP,IBA,IEA,ISO,IBA,IEA,IBA IEA,IMP ISS ISO IEA,IEA,ISS ISO IBA IEA,IDA,IBA,ISS IBA,IDA IBA,IBA,IDA ISS ISO IEA,IDA ISS ISO IBA,ISO,IMP,ISO IEA,ISO IEA,ISO,IMP ISO IEA,IDA,IEA,IDA,IMP IBA IEA,ISS ISO IEA,IEA,IBA,IGI ISO IEA,ISO,IDA IBA,ISO IEA,IMP IGI,IMP,ISO IEA,ISO IBA IEA,ISS ISO,IDA IBA,IDA ISO IBA IEA,IGI,ISO IEA,IMP ISO IEA,IMP ISS ISO IBA IEA,ISO IEA,IDA ISS ISO IBA IEA,IDA,IDA,ISO IEA,IDA IMP IGI ISO IC IEA,ISO IEA,IMP ISO,IMP ISO IEA,ISS ISO IBA IEA,ISO,IBA,IDA ISS ISO IEA,IGI,IGI,IDA IBA IEA,ISO,ISS ISO,IDA,IEA,IEA,ISS ISO IBA IEA,IEA,ISS ISO IEA,ISO IEA,IBA,IDA IMP IBA,IGI,IDA IMP ISS ISO,IBA,IDA,IMP ISO IEA,ISO IEA,ISS ISO IEA,ISO IEA,ISO IEA,IEA,ISO IEA,IEA,IMP ISO IEA,ISO IEA,IBA,IMP ISO IEA,ISO,IDA IBA,IDA ISO IEA,IGI,ISO IEA,ISO,ISO,ISO IEA,IMP,IEA,IDA,ISS ISO IEA,IMP IEA,IDA,ISO IEA,IDA,ISO IBA IEA,ISO IEA,ISO,ISO IEA,ISO IBA IEA,ISO IEA,IGI,IDA IMP ISO,IMP ISO IEA,IDA,ISO IEA,IBA,IMP,ISS ISO IBA IEA,ISO IEA,ISS ISO,IMP,IMP,ISS,NAS,IDA ISO IBA,IDA ISO IEA,IMP ISO IBA IEA,ISO IEA,ISS ISO IEA,ISS ISO IEA,IDA ISO,ISO IEA,ISO IEA,ISO IEA,IDA ISO IBA IEA,IDA IMP,ISO IEA,IBA,ISS ISO,ISS ISO IEA,IMP IGI,IMP ISO NAS,IDA ISO IEA,ISO IEA,IBA,IBA,IEA,IMP,IDA ISO IBA IEA,IBA,ISO,IGI ISS ISO IEA,ISO,ISO IEA,IDA ISO IEA,ISO IEA,IBA,IGI ISO IBA IEA,IMP,IEA,IMP,ISO IEA,ISO IEA,IEA,IDA IEA,IMP ISO IBA TAS IEA,IGI ISO IEA,ISS IBA IEA,ISO,ISS ISO,IDA,ISO IEA,IMP,ISO,ISO,IMP,IMP,ISS ISO IBA IEA,IMP,IGI ISO,IEA,IMP,ISO IEA,IDA ISS ISO IBA,IDA IMP,ISO IEA,IBA IEA,ISS ISO IBA,ISO IEA,IMP,ISO IBA,ISO IEA,IEA,ISS ISO IEA,ISS ISO IEA,IDA ISO,IEA,IMP IBA,ISS ISO,IDA,ISO IEA,ISO IEA,ISO IEA,IDA IMP ISO IEA,ISO IEA,IMP ISO IEA,IGI ISO IEA,IDA IMP IGI	ENSMUSG00000032231,ENSMUSG00000026390,ENSMUSG00000046223,ENSMUSG00000024610,ENSMUSG00000049130,ENSMUSG00000035042,ENSMUSG00000020689,ENSMUSG00000030536,ENSMUSG00000062515,ENSMUSG00000068566,ENSMUSG00000027540,ENSMUSG00000037405,ENSMUSG00000005087,ENSMUSG00000031871,ENSMUSG00000022831,ENSMUSG00000075254,ENSMUSG00000022221,ENSMUSG00000045730,ENSMUSG00000000184,ENSMUSG00000037902,ENSMUSG00000054675,ENSMUSG00000029580,ENSMUSG00000028249,ENSMUSG00000000567,ENSMUSG00000022122,ENSMUSG00000039384,ENSMUSG00000031616,ENSMUSG00000022150,ENSMUSG00000040435,ENSMUSG00000027204,ENSMUSG00000020717,ENSMUSG00000029163,ENSMUSG00000033220,ENSMUSG00000026177,ENSMUSG00000004451,ENSMUSG00000002699,ENSMUSG00000033307,ENSMUSG00000026395,ENSMUSG00000021266,ENSMUSG00000027954,ENSMUSG00000047139,ENSMUSG00000015950,ENSMUSG00000042677,ENSMUSG00000020108,ENSMUSG00000020826,ENSMUSG00000022876,ENSMUSG00000020357,ENSMUSG00000018909,ENSMUSG00000036390,ENSMUSG00000078763,ENSMUSG00000028874,ENSMUSG00000012519,ENSMUSG00000020227,ENSMUSG00000052270,ENSMUSG00000021365,ENSMUSG00000061878,ENSMUSG00000024529,ENSMUSG00000021457,ENSMUSG00000052684,ENSMUSG00000038855,ENSMUSG00000000530,ENSMUSG00000027859,ENSMUSG00000038037,ENSMUSG00000019850,ENSMUSG00000026360,ENSMUSG00000027368,ENSMUSG00000040152,ENSMUSG00000015947,ENSMUSG00000000182,ENSMUSG00000024235,ENSMUSG00000030742,ENSMUSG00000024539,ENSMUSG00000029648,ENSMUSG00000029377,ENSMUSG00000000409,ENSMUSG00000022637,ENSMUSG00000020901,ENSMUSG00000029378,ENSMUSG00000029385,ENSMUSG00000024401,ENSMUSG00000023951,ENSMUSG00000034652,ENSMUSG00000038412,ENSMUSG00000017009,ENSMUSG00000027293,ENSMUSG00000018899,ENSMUSG00000042228,ENSMUSG00000032093,ENSMUSG00000030681,ENSMUSG00000025473,ENSMUSG00000037887,ENSMUSG00000027469,ENSMUSG00000028862,ENSMUSG00000004791,ENSMUSG00000022892,ENSMUSG00000041046,ENSMUSG00000024427,ENSMUSG00000020178,ENSMUSG00000019843,ENSMUSG00000032487,ENSMUSG00000027843,ENSMUSG00000017652,ENSMUSG00000031586,ENSMUSG00000024486,ENSMUSG00000022114,ENSMUSG00000003873,ENSMUSG00000026463,ENSMUSG00000029166,ENSMUSG00000038508,ENSMUSG00000017737,ENSMUSG00000032011,ENSMUSG00000064246,ENSMUSG00000079293,ENSMUSG00000030793,ENSMUSG00000060216,ENSMUSG00000025790,ENSMUSG00000028300,ENSMUSG00000024621,ENSMUSG00000041135,ENSMUSG00000026981,ENSMUSG00000082361,ENSMUSG00000021451,ENSMUSG00000040522,ENSMUSG00000051457,ENSMUSG00000062991,ENSMUSG00000024014,ENSMUSG00000028059,ENSMUSG00000032440,ENSMUSG00000021253,ENSMUSG00000021453,ENSMUSG00000024190,ENSMUSG00000117975,ENSMUSG00000031565,ENSMUSG00000044562,ENSMUSG00000027715,ENSMUSG00000032020,ENSMUSG00000057789,ENSMUSG00000062232,ENSMUSG00000034765,ENSMUSG00000000346,ENSMUSG00000021948,ENSMUSG00000038067,ENSMUSG00000061175,ENSMUSG00000045414,ENSMUSG00000024397,ENSMUSG00000025856,ENSMUSG00000026078,ENSMUSG00000022488,ENSMUSG00000020573,ENSMUSG00000024952,ENSMUSG00000034342,ENSMUSG00000004266,ENSMUSG00000024858,ENSMUSG00000030203,ENSMUSG00000004951,ENSMUSG00000044583,ENSMUSG00000004371,ENSMUSG00000039942,ENSMUSG00000051998,ENSMUSG00000026321,ENSMUSG00000021699,ENSMUSG00000027829,ENSMUSG00000022901,ENSMUSG00000001847,ENSMUSG00000008734,ENSMUSG00000079363,ENSMUSG00000031963,ENSMUSG00000028717,ENSMUSG00000041431,ENSMUSG00000022018,ENSMUSG00000029231,ENSMUSG00000030867,ENSMUSG00000022781,ENSMUSG00000028048,ENSMUSG00000014599,ENSMUSG00000029816,ENSMUSG00000031162,ENSMUSG00000038668,ENSMUSG00000028195,ENSMUSG00000024660,ENSMUSG00000028068,ENSMUSG00000031530,ENSMUSG00000034394,ENSMUSG00000020484,ENSMUSG00000049313,ENSMUSG00000059970,ENSMUSG00000031760,ENSMUSG00000044827,ENSMUSG00000015312,ENSMUSG00000023274,ENSMUSG00000019960,ENSMUSG00000000555,ENSMUSG00000037443,ENSMUSG00000074570,ENSMUSG00000022812,ENSMUSG00000004530,ENSMUSG00000033717,ENSMUSG00000000532,ENSMUSG00000040663,ENSMUSG00000024620,ENSMUSG00000030341,ENSMUSG00000032218,ENSMUSG00000048376,ENSMUSG00000031750,ENSMUSG00000028613,ENSMUSG00000039005,ENSMUSG00000029711,ENSMUSG00000038418,ENSMUSG00000002068,ENSMUSG00000037035,ENSMUSG00000038400,ENSMUSG00000026872,ENSMUSG00000024163,ENSMUSG00000030117,ENSMUSG00000041954,ENSMUSG00000032841,ENSMUSG00000027347,ENSMUSG00000027339,ENSMUSG00000053113,ENSMUSG00000022797,ENSMUSG00000059013,ENSMUSG00000005672,ENSMUSG00000025340,ENSMUSG00000005533,ENSMUSG00000038976,ENSMUSG00000017499,ENSMUSG00000024066,ENSMUSG00000020700,ENSMUSG00000036894,ENSMUSG00000004936,ENSMUSG00000032475,ENSMUSG00000020601,ENSMUSG00000024670,ENSMUSG00000007815,ENSMUSG00000091512,ENSMUSG00000041096,ENSMUSG00000027330,ENSMUSG00000041417,ENSMUSG00000029223,ENSMUSG00000023473,ENSMUSG00000027323,ENSMUSG00000020372,ENSMUSG00000019823,ENSMUSG00000023992,ENSMUSG00000002489,ENSMUSG00000052087,ENSMUSG00000096472,ENSMUSG00000029999,ENSMUSG00000029528,ENSMUSG00000052593,ENSMUSG00000028044,ENSMUSG00000002603,ENSMUSG00000033542,ENSMUSG00000026483,ENSMUSG00000020785,ENSMUSG00000030744,ENSMUSG00000058835,ENSMUSG00000031429,ENSMUSG00000027030,ENSMUSG00000058755,ENSMUSG00000018648,ENSMUSG00000002384,ENSMUSG00000029003,ENSMUSG00000038264,ENSMUSG00000055170,ENSMUSG00000036867,ENSMUSG00000056313,ENSMUSG00000042901,ENSMUSG00000028367,ENSMUSG00000025889,ENSMUSG00000027646,ENSMUSG00000019969	PCC_vs_Fasting_up
query_1	TRUE	4.98068e-08	774	2270	143	0.0629956	0.184755	GO:0001944	GO:BP	vasculature development	21354	684	c("GO:0048731", "GO:0072359")	IMP,IEA,ISO IEA,IMP ISO IEA,IDA IEA,IDA,ISO IEA,IMP IGI ISO IEA,ISO IEA,IMP,ISO IEA,IDA IEA,IEA,ISO IEA,ISO,IMP IEA,ISO IEA,ISS ISO IEA,IBA IEA,IDA IMP IGI,IMP,ISO IEA,IMP,IMP,IEA,IMP IGI ISO IC IEA,IMP,ISS ISO IEA,IEA,IMP,ISS ISO IBA IEA,ISO,IEA,IDA,ISO IBA IEA,IGI ISO IEA,IMP,IMP,IMP ISO IEA,IMP IBA IEA,IEA,IMP,ISS ISO IEA,IMP ISO IEA,ISO IEA,IMP IGI,IMP,IMP,IMP ISO IEA,IGI,IMP,ISO,IMP,IMP,ISO IEA,IMP ISO IEA,ISO IBA IEA,IMP,ISO IEA,IMP,IEA,IMP ISO IBA IEA,ISO IEA,IDA ISO IBA IEA,IDA,ISO,IDA,IMP,ISO IEA,IEA,ISS ISO,IMP IGI IEA,IMP,IMP,ISO IEA,ISO IEA,IEA,ISO,IMP,IMP ISO IEA,IMP IEA,IDA,ISO,IMP ISS ISO IEA,IMP,IMP,IMP,ISO IEA,IMP,ISO IEA,ISO IEA,IMP ISO IEA,ISO IEA,IEA,ISS ISO IEA,ISS ISO,IMP,ISS ISO,IMP IBA,IMP,IMP,IEA,IMP,IBA,ISS ISO IEA,IMP IGI,ISO IEA,ISO IEA,IMP ISO IBA IEA,IMP ISO IBA IEA,IMP,IMP,IMP ISO IEA,IMP,ISO IEA,IMP,IMP IGI,IMP,IMP,IMP,ISO IEA,IMP,IMP,IMP,IMP ISO IEA,IEA,IEA,IGI,IMP,ISO IEA,ISS ISO IEA,IMP,ISO,IMP IGI,IMP IGI TAS,IMP ISS ISO IEA,IMP,IMP IEA,IGI,IEA,ISO IEA,ISO,IMP ISO IEA	ENSMUSG00000034640,ENSMUSG00000025283,ENSMUSG00000006818,ENSMUSG00000020484,ENSMUSG00000023905,ENSMUSG00000004040,ENSMUSG00000031502,ENSMUSG00000021109,ENSMUSG00000005413,ENSMUSG00000029390,ENSMUSG00000024066,ENSMUSG00000027954,ENSMUSG00000037411,ENSMUSG00000021266,ENSMUSG00000045730,ENSMUSG00000024140,ENSMUSG00000062825,ENSMUSG00000032294,ENSMUSG00000090698,ENSMUSG00000037095,ENSMUSG00000052837,ENSMUSG00000022893,ENSMUSG00000050953,ENSMUSG00000036390,ENSMUSG00000031980,ENSMUSG00000025810,ENSMUSG00000019969,ENSMUSG00000031503,ENSMUSG00000000957,ENSMUSG00000068114,ENSMUSG00000057554,ENSMUSG00000030341,ENSMUSG00000040152,ENSMUSG00000034708,ENSMUSG00000031963,ENSMUSG00000061878,ENSMUSG00000049130,ENSMUSG00000053113,ENSMUSG00000042626,ENSMUSG00000022607,ENSMUSG00000023068,ENSMUSG00000030022,ENSMUSG00000057722,ENSMUSG00000030790,ENSMUSG00000005836,ENSMUSG00000022285,ENSMUSG00000066595,ENSMUSG00000056962,ENSMUSG00000035725,ENSMUSG00000029231,ENSMUSG00000025485,ENSMUSG00000020689,ENSMUSG00000016529,ENSMUSG00000028413,ENSMUSG00000031681,ENSMUSG00000052684,ENSMUSG00000024659,ENSMUSG00000032231,ENSMUSG00000021994,ENSMUSG00000007613,ENSMUSG00000026193,ENSMUSG00000031871,ENSMUSG00000054136,ENSMUSG00000019579,ENSMUSG00000032484,ENSMUSG00000002944,ENSMUSG00000025473,ENSMUSG00000062232,ENSMUSG00000038253,ENSMUSG00000031668,ENSMUSG00000038418,ENSMUSG00000044813,ENSMUSG00000024529,ENSMUSG00000032187,ENSMUSG00000022114,ENSMUSG00000036698,ENSMUSG00000044337,ENSMUSG00000017737,ENSMUSG00000050234,ENSMUSG00000020700,ENSMUSG00000054364,ENSMUSG00000042607,ENSMUSG00000025793,ENSMUSG00000046768,ENSMUSG00000053110,ENSMUSG00000025408,ENSMUSG00000048109,ENSMUSG00000019929,ENSMUSG00000044167,ENSMUSG00000032135,ENSMUSG00000030602,ENSMUSG00000028978,ENSMUSG00000038650,ENSMUSG00000028041,ENSMUSG00000042677,ENSMUSG00000068739,ENSMUSG00000001098,ENSMUSG00000029373,ENSMUSG00000061119,ENSMUSG00000033953,ENSMUSG00000020611,ENSMUSG00000025969,ENSMUSG00000029146,ENSMUSG00000041046,ENSMUSG00000064246,ENSMUSG00000075254,ENSMUSG00000000628,ENSMUSG00000062070,ENSMUSG00000015053,ENSMUSG00000073599,ENSMUSG00000024912,ENSMUSG00000033788,ENSMUSG00000026078,ENSMUSG00000024713,ENSMUSG00000026180,ENSMUSG00000035152,ENSMUSG00000041235,ENSMUSG00000055204,ENSMUSG00000029163,ENSMUSG00000033335,ENSMUSG00000022018,ENSMUSG00000024087,ENSMUSG00000001632,ENSMUSG00000028967,ENSMUSG00000015605,ENSMUSG00000028530,ENSMUSG00000028029,ENSMUSG00000031616,ENSMUSG00000025701,ENSMUSG00000027104,ENSMUSG00000022443,ENSMUSG00000001052,ENSMUSG00000004099,ENSMUSG00000039910,ENSMUSG00000031565,ENSMUSG00000027276,ENSMUSG00000020184,ENSMUSG00000044562,ENSMUSG00000056492,ENSMUSG00000032334,ENSMUSG00000032487,ENSMUSG00000016206,ENSMUSG00000042745	Heme_vs_Fasting_up
query_1	TRUE	3.10081e-39	774	2128	208	0.0977444	0.268734	GO:0001944	GO:BP	vasculature development	21354	684	c("GO:0048731", "GO:0072359")	ISS ISO IEA,ISO IEA,ISO IEA,IMP,IDA IEA,IMP ISO IEA,IMP,ISS ISO IEA,IMP,IMP,IEA,IMP,IBA IEA,ISO IEA,IMP TAS,IMP,ISO IEA,ISO,ISO,IEA,ISO IEA,IEA,IMP,ISO IEA,ISO IEA,ISO IEA,IMP ISO IBA IEA,IMP IGI,ISO,IMP,IEA,IEA,ISO IEA,IMP IEA,ISO IEA,IGI,IMP,ISS ISO IEA,IMP IEA,IMP,IMP IGI ISO IEA,IMP,IEA,IMP ISO IBA IEA,ISS ISO IEA,IMP ISS ISO IEA,IMP IBA,ISO IBA IEA,IDA,IMP ISO,ISO IEA,IDA IEA,ISS ISO IEA,IMP,IEP IEA,IMP IGI ISO IEA,IMP ISO IEA,IMP,IMP,ISS ISO IEA,IMP,IGI ISO IEA,IMP,IMP IEA,IMP ISO IEA,IEA,IMP IGI,IMP IGI ISO IBA IEA,IMP ISO IBA IEA,IMP,IEA,IMP,IEA,IEA,ISS ISO,ISO,IMP,IGI,ISO IEA,IDA IMP IGI ISS ISO IBA IEA,IMP,ISS ISO IEA,IEA,IMP,IMP ISS ISO IBA IEA,IDA,ISO IBA IEA,IMP,IDA,IEP ISS ISO IEA,ISO IEA,IMP,IBA,ISO IEA,ISO IBA IEA,IMP IGI,NAS,ISO IEA,ISO IEA,IGI,ISS ISO IEA,IMP ISO IEA,ISO,IDA IBA,ISS ISO IEA,IMP,IDA IMP IGI ISO IBA TAS IEA,IEA,IMP,IMP,IMP,IMP,ISO IEA,IMP,ISO IEA,ISO IEA,IMP IGI IEA,IMP ISO IEA,IMP IGI TAS,IMP IEA,IGI,IMP TAS,IMP,IMP ISO IEA,IDA,IEA,IMP,IMP,IMP ISO IEA,IEA,IMP,IEA,ISS ISO IEA,ISS,IMP ISO IBA IEA,ISO IEA,IDA IEA,IEA,ISS IEA,ISO IEA,IMP,ISO,IGI ISO IEA,IDA IBA,ISO IEA,ISO,ISO,ISS ISO IEA,IEA,IMP,ISO IEA,IMP IBA,IEA,ISO IBA IEA,IMP IGI,IMP,ISO IEA,IGI,IDA,IMP ISO IEA,IMP,ISO,IMP,IEA,IMP,IMP ISO IBA IEA,IMP,ISS ISO IEA,IMP,IGI ISO,IMP ISO IEA,IMP IEA,IMP,IMP,IGI ISO IEA,IMP,IMP IGI IEP TAS,ISO,ISO IEA,TAS,IDA IMP IGI,ISS ISO,IMP,IDA IMP IBA IEA,ISO IEA,IMP IGI,IDA,IEA,IMP,IMP,IMP IEA,ISO,IMP,ISS ISO IEA,ISO IEA,ISO IEA,ISO IEA,IMP ISO IEA,IMP ISS ISO IEA,ISO IEA,ISS ISO IEA,IDA IMP,IMP,IMP,ISO IEA,ISO,IMP,IMP ISO IBA IEA	ENSMUSG00000032294,ENSMUSG00000031502,ENSMUSG00000005413,ENSMUSG00000034640,ENSMUSG00000023905,ENSMUSG00000030790,ENSMUSG00000032231,ENSMUSG00000031503,ENSMUSG00000050953,ENSMUSG00000026043,ENSMUSG00000025283,ENSMUSG00000004814,ENSMUSG00000090698,ENSMUSG00000034855,ENSMUSG00000035385,ENSMUSG00000049130,ENSMUSG00000018593,ENSMUSG00000035042,ENSMUSG00000020689,ENSMUSG00000037411,ENSMUSG00000062070,ENSMUSG00000023175,ENSMUSG00000050234,ENSMUSG00000000628,ENSMUSG00000062825,ENSMUSG00000022893,ENSMUSG00000031871,ENSMUSG00000075254,ENSMUSG00000045730,ENSMUSG00000028413,ENSMUSG00000028041,ENSMUSG00000035493,ENSMUSG00000019929,ENSMUSG00000054364,ENSMUSG00000032135,ENSMUSG00000031616,ENSMUSG00000020611,ENSMUSG00000034205,ENSMUSG00000020717,ENSMUSG00000029163,ENSMUSG00000021109,ENSMUSG00000002111,ENSMUSG00000000290,ENSMUSG00000073599,ENSMUSG00000036478,ENSMUSG00000046768,ENSMUSG00000037242,ENSMUSG00000024659,ENSMUSG00000004040,ENSMUSG00000040552,ENSMUSG00000021266,ENSMUSG00000027954,ENSMUSG00000042677,ENSMUSG00000031328,ENSMUSG00000026921,ENSMUSG00000020357,ENSMUSG00000028978,ENSMUSG00000036390,ENSMUSG00000039936,ENSMUSG00000022443,ENSMUSG00000033792,ENSMUSG00000061878,ENSMUSG00000024529,ENSMUSG00000021457,ENSMUSG00000052684,ENSMUSG00000030605,ENSMUSG00000038151,ENSMUSG00000000530,ENSMUSG00000033960,ENSMUSG00000031987,ENSMUSG00000040152,ENSMUSG00000021701,ENSMUSG00000029648,ENSMUSG00000029377,ENSMUSG00000029373,ENSMUSG00000016206,ENSMUSG00000052837,ENSMUSG00000056492,ENSMUSG00000024401,ENSMUSG00000023951,ENSMUSG00000024909,ENSMUSG00000032035,ENSMUSG00000027230,ENSMUSG00000024087,ENSMUSG00000001240,ENSMUSG00000025473,ENSMUSG00000004791,ENSMUSG00000016529,ENSMUSG00000034708,ENSMUSG00000004655,ENSMUSG00000029661,ENSMUSG00000030022,ENSMUSG00000041046,ENSMUSG00000032487,ENSMUSG00000017652,ENSMUSG00000039910,ENSMUSG00000024486,ENSMUSG00000022114,ENSMUSG00000054136,ENSMUSG00000003873,ENSMUSG00000033278,ENSMUSG00000026463,ENSMUSG00000017737,ENSMUSG00000032011,ENSMUSG00000064246,ENSMUSG00000007817,ENSMUSG00000031465,ENSMUSG00000000957,ENSMUSG00000028868,ENSMUSG00000056962,ENSMUSG00000033788,ENSMUSG00000025408,ENSMUSG00000015839,ENSMUSG00000001098,ENSMUSG00000015340,ENSMUSG00000006699,ENSMUSG00000032440,ENSMUSG00000035725,ENSMUSG00000031565,ENSMUSG00000044562,ENSMUSG00000057789,ENSMUSG00000049103,ENSMUSG00000062232,ENSMUSG00000042745,ENSMUSG00000042607,ENSMUSG00000028530,ENSMUSG00000001555,ENSMUSG00000027399,ENSMUSG00000026078,ENSMUSG00000020573,ENSMUSG00000076431,ENSMUSG00000044337,ENSMUSG00000016494,ENSMUSG00000026222,ENSMUSG00000033191,ENSMUSG00000018983,ENSMUSG00000044903,ENSMUSG00000020099,ENSMUSG00000024754,ENSMUSG00000006818,ENSMUSG00000026837,ENSMUSG00000004951,ENSMUSG00000032125,ENSMUSG00000035273,ENSMUSG00000003032,ENSMUSG00000030789,ENSMUSG00000039942,ENSMUSG00000050232,ENSMUSG00000021281,ENSMUSG00000008398,ENSMUSG00000026180,ENSMUSG00000061119,ENSMUSG00000023008,ENSMUSG00000031963,ENSMUSG00000022285,ENSMUSG00000028717,ENSMUSG00000022018,ENSMUSG00000029231,ENSMUSG00000032484,ENSMUSG00000015605,ENSMUSG00000024750,ENSMUSG00000041378,ENSMUSG00000028195,ENSMUSG00000023068,ENSMUSG00000029156,ENSMUSG00000001506,ENSMUSG00000001034,ENSMUSG00000017969,ENSMUSG00000024912,ENSMUSG00000034394,ENSMUSG00000020484,ENSMUSG00000030123,ENSMUSG00000033933,ENSMUSG00000029146,ENSMUSG00000000555,ENSMUSG00000027315,ENSMUSG00000024620,ENSMUSG00000030341,ENSMUSG00000036698,ENSMUSG00000029711,ENSMUSG00000037095,ENSMUSG00000038418,ENSMUSG00000015468,ENSMUSG00000045092,ENSMUSG00000029484,ENSMUSG00000041235,ENSMUSG00000053477,ENSMUSG00000031668,ENSMUSG00000014773,ENSMUSG00000053113,ENSMUSG00000027087,ENSMUSG00000026234,ENSMUSG00000021127,ENSMUSG00000038387,ENSMUSG00000005672,ENSMUSG00000055148,ENSMUSG00000024066,ENSMUSG00000020700,ENSMUSG00000027314,ENSMUSG00000038253,ENSMUSG00000028108,ENSMUSG00000044317,ENSMUSG00000004936,ENSMUSG00000025701,ENSMUSG00000033730,ENSMUSG00000007815,ENSMUSG00000033953,ENSMUSG00000015053	PCC_vs_Fasting_up
query_1	TRUE	8.44068e-06	392	1173	52	0.0443308	0.132653	GO:0002237	GO:BP	response to molecule of bacterial origin	21354	906	c("GO:0009617", "GO:0010033", "GO:0043207")	IDA IMP ISS ISO IBA IEA,IMP,IEA,IEA,ISS ISO,IMP,IEA,IMP,IEA,IDA,IMP,IEA,ISO IBA,IDA IBA,IEA,ISO,IDA,IEA,IEP,IEA,ISO IEA,IEA,IMP IGI,IEA,IDA IBA IEA,IMP IEA,IEA,IMP,IBA,IMP,IMP ISO IEA,ISO IEA,IMP,ISO,IBA,IEP ISO IEA,IDA ISO IEA,IEA,IMP ISO IBA,IMP,IMP,ISS ISO IEA,IBA,IEA,IDA IEA,IEA,IDA IMP ISS ISO,IMP,IBA IEA,IDA IMP ISS ISO IEA,ISO IEA,IMP ISO IEA	ENSMUSG00000051439,ENSMUSG00000037447,ENSMUSG00000006818,ENSMUSG00000029467,ENSMUSG00000020484,ENSMUSG00000022500,ENSMUSG00000040451,ENSMUSG00000059866,ENSMUSG00000074743,ENSMUSG00000015243,ENSMUSG00000017002,ENSMUSG00000038587,ENSMUSG00000029380,ENSMUSG00000030595,ENSMUSG00000037411,ENSMUSG00000075701,ENSMUSG00000035673,ENSMUSG00000026822,ENSMUSG00000032369,ENSMUSG00000050953,ENSMUSG00000022122,ENSMUSG00000036402,ENSMUSG00000032508,ENSMUSG00000032041,ENSMUSG00000058427,ENSMUSG00000054717,ENSMUSG00000019987,ENSMUSG00000049130,ENSMUSG00000056054,ENSMUSG00000030247,ENSMUSG00000027164,ENSMUSG00000030790,ENSMUSG00000028525,ENSMUSG00000031555,ENSMUSG00000023078,ENSMUSG00000024927,ENSMUSG00000016529,ENSMUSG00000052684,ENSMUSG00000029371,ENSMUSG00000016528,ENSMUSG00000020227,ENSMUSG00000028191,ENSMUSG00000056071,ENSMUSG00000025199,ENSMUSG00000021994,ENSMUSG00000046352,ENSMUSG00000044786,ENSMUSG00000031309,ENSMUSG00000029379,ENSMUSG00000002944,ENSMUSG00000015755,ENSMUSG00000032501	Heme_vs_Fasting_up
query_1	TRUE	5.45122e-29	392	1008	84	0.0833333	0.214286	GO:0002237	GO:BP	response to molecule of bacterial origin	21354	906	c("GO:0009617", "GO:0010033", "GO:0043207")	ISO IEA,ISS ISO IEA,IEA,ISO IEA,IDA,ISO IBA IEA,IDA IEA,IEA,IMP,IDA IMP ISS ISO IBA IEA,IEA,ISO,IMP,IMP,IMP,IEA,IEA,IEA,IMP,IBA,IDA,IMP IEA,IDA IBA IEA,IEA,IDA,IEA,IBA,IEA,ISO IEA,IMP,ISO,IDA,IDA IMP ISO IBA,ISS,IMP IEA,IMP,ISO IBA,IDA,IDA,IDA ISS ISO IEA,IDA IBA,IMP IBA,IMP,IEA,IMP,IEA,IDA,IBA,IDA ISO,IDA ISS ISO IEA,IBA,IMP,IDA,IMP ISS ISO IEA,IDA ISO IEA,IEA,IMP,IDA ISO IEA,IDA IGI ISO IEA,ISO IEA,ISO,IEA,IEA,IDA,IEA,IDA,ISO IEA,IDA IBA,IMP,IEA,IMP,IEP,IMP,IBA,ISO,IEA,ISO IEA,ISO IEA,IEA,ISO IEA,IEA,IMP,IEA,IMP ISO	ENSMUSG00000030790,ENSMUSG00000026728,ENSMUSG00000050953,ENSMUSG00000059089,ENSMUSG00000028270,ENSMUSG00000034855,ENSMUSG00000035385,ENSMUSG00000038587,ENSMUSG00000049130,ENSMUSG00000051439,ENSMUSG00000018593,ENSMUSG00000035042,ENSMUSG00000017002,ENSMUSG00000037447,ENSMUSG00000041515,ENSMUSG00000074743,ENSMUSG00000070427,ENSMUSG00000037411,ENSMUSG00000030247,ENSMUSG00000016496,ENSMUSG00000018920,ENSMUSG00000054717,ENSMUSG00000058427,ENSMUSG00000022126,ENSMUSG00000037902,ENSMUSG00000019929,ENSMUSG00000029417,ENSMUSG00000027962,ENSMUSG00000022122,ENSMUSG00000039384,ENSMUSG00000031616,ENSMUSG00000021025,ENSMUSG00000026177,ENSMUSG00000000982,ENSMUSG00000056529,ENSMUSG00000033307,ENSMUSG00000029380,ENSMUSG00000018774,ENSMUSG00000047139,ENSMUSG00000042677,ENSMUSG00000020826,ENSMUSG00000028978,ENSMUSG00000020227,ENSMUSG00000026822,ENSMUSG00000059866,ENSMUSG00000052684,ENSMUSG00000035673,ENSMUSG00000056054,ENSMUSG00000025888,ENSMUSG00000019850,ENSMUSG00000029373,ENSMUSG00000022500,ENSMUSG00000016206,ENSMUSG00000022378,ENSMUSG00000024401,ENSMUSG00000079227,ENSMUSG00000042228,ENSMUSG00000016529,ENSMUSG00000021423,ENSMUSG00000032487,ENSMUSG00000027843,ENSMUSG00000017652,ENSMUSG00000019987,ENSMUSG00000104713,ENSMUSG00000050737,ENSMUSG00000015243,ENSMUSG00000030793,ENSMUSG00000030595,ENSMUSG00000017631,ENSMUSG00000025225,ENSMUSG00000024339,ENSMUSG00000032369,ENSMUSG00000041135,ENSMUSG00000056071,ENSMUSG00000026480,ENSMUSG00000036402,ENSMUSG00000044162,ENSMUSG00000028599,ENSMUSG00000032089,ENSMUSG00000002602,ENSMUSG00000028766,ENSMUSG00000016528,ENSMUSG00000041736,ENSMUSG00000060802	PCC_vs_Fasting_up
query_1	TRUE	0.000119283	173	3019	52	0.0172242	0.300578	GO:0002262	GO:BP	myeloid cell homeostasis	21354	930	c("GO:0002376", "GO:0048872")	ISS ISO,IMP,ISO IEA,IMP,IMP,IMP,ISS ISO,IMP,ISO IEA,IMP IGI,ISO IEA,ISO IEA,IMP ISO IBA IEA,IMP,IMP,IMP ISO IBA IEA,IBA,ISS ISO,IMP,ISS ISO IEA,ISO IEA,IMP,ISS ISO IEA,IMP,IMP,IMP IEA,IMP,IDA IGI,IMP IEA,ISO IEA,IMP,IMP,IMP,IMP,IGI,IDA,IMP,IMP IEA,IMP ISO IEA,IDA,TAS,IMP,IGI,IMP,IMP IGI,IMP ISO,IGI,IMP,IDA,IMP,IMP,ISS ISO IEA	ENSMUSG00000004040,ENSMUSG00000021109,ENSMUSG00000005413,ENSMUSG00000032557,ENSMUSG00000024539,ENSMUSG00000024140,ENSMUSG00000045502,ENSMUSG00000040359,ENSMUSG00000000532,ENSMUSG00000020644,ENSMUSG00000054717,ENSMUSG00000109324,ENSMUSG00000066595,ENSMUSG00000056962,ENSMUSG00000028525,ENSMUSG00000024659,ENSMUSG00000032786,ENSMUSG00000044786,ENSMUSG00000027737,ENSMUSG00000024359,ENSMUSG00000038253,ENSMUSG00000032187,ENSMUSG00000067367,ENSMUSG00000018669,ENSMUSG00000023030,ENSMUSG00000058587,ENSMUSG00000050440,ENSMUSG00000015053,ENSMUSG00000079562,ENSMUSG00000026180,ENSMUSG00000015605,ENSMUSG00000038909,ENSMUSG00000021474,ENSMUSG00000039910,ENSMUSG00000056492,ENSMUSG00000033565,ENSMUSG00000032293,ENSMUSG00000022387,ENSMUSG00000053436,ENSMUSG00000026155,ENSMUSG00000035385,ENSMUSG00000005686,ENSMUSG00000001280,ENSMUSG00000021540,ENSMUSG00000021461,ENSMUSG00000031400,ENSMUSG00000057789,ENSMUSG00000052593,ENSMUSG00000039089,ENSMUSG00000028691,ENSMUSG00000112148,ENSMUSG00000021127	Heme_vs_Fasting_up
query_1	TRUE	5.25402e-22	173	3225	84	0.0260465	0.485549	GO:0002262	GO:BP	myeloid cell homeostasis	21354	930	c("GO:0002376", "GO:0048872")	ISO IEA,IDA IMP,TAS,IMP,IMP,ISO IEA,IMP,IMP,ISS ISO,IMP ISO,IMP ISO IEA,IMP ISO IBA IEA,ISS ISO,IMP,IMP,IEA,ISO,IMP,IMP,IGI,IMP,ISS ISO IEA,IMP,ISO IEA,IMP,IMP,IGI,IGI,IMP,IBA,IMP IGI,IMP,IMP IEA,IGI,IGI,IMP,IMP IEA,IGI,ISO IEA,IDA IMP ISO TAS IEA,IMP,IMP,IMP,IMP,IEA,IDA IMP IGI ISO IEA,IMP,IMP,ISO IEA,IMP ISO IEA,IDA ISO IEA,ISS ISO IEA,IMP TAS,IMP,IMP,IMP,ISS ISO IEA,ISO IEA,IDA IGI,IMP,IMP,IMP ISO IBA IEA,IMP,IMP,IMP,IMP,ISS ISO IEA,IDA,IMP,IDA,IGI,IDA IMP ISO,IMP,IDA IMP TAS,IMP,IMP,ISO IEA,ISS ISO,ISO IEA,IMP,IDA ISO IEA,IMP IEA,IDA,IMP	ENSMUSG00000005413,ENSMUSG00000058715,ENSMUSG00000035385,ENSMUSG00000036427,ENSMUSG00000022831,ENSMUSG00000054717,ENSMUSG00000035692,ENSMUSG00000021109,ENSMUSG00000045502,ENSMUSG00000031400,ENSMUSG00000002111,ENSMUSG00000024659,ENSMUSG00000004040,ENSMUSG00000026288,ENSMUSG00000047139,ENSMUSG00000018654,ENSMUSG00000039936,ENSMUSG00000038855,ENSMUSG00000024539,ENSMUSG00000056492,ENSMUSG00000023951,ENSMUSG00000032035,ENSMUSG00000042228,ENSMUSG00000109324,ENSMUSG00000039910,ENSMUSG00000023926,ENSMUSG00000003873,ENSMUSG00000069919,ENSMUSG00000056962,ENSMUSG00000032786,ENSMUSG00000002602,ENSMUSG00000060802,ENSMUSG00000058587,ENSMUSG00000069917,ENSMUSG00000057789,ENSMUSG00000049103,ENSMUSG00000022488,ENSMUSG00000027381,ENSMUSG00000026180,ENSMUSG00000028717,ENSMUSG00000026815,ENSMUSG00000015605,ENSMUSG00000006574,ENSMUSG00000028525,ENSMUSG00000023216,ENSMUSG00000031162,ENSMUSG00000005686,ENSMUSG00000112148,ENSMUSG00000000532,ENSMUSG00000054428,ENSMUSG00000029711,ENSMUSG00000021127,ENSMUSG00000005672,ENSMUSG00000031543,ENSMUSG00000055148,ENSMUSG00000032698,ENSMUSG00000067367,ENSMUSG00000038253,ENSMUSG00000015053,ENSMUSG00000036940,ENSMUSG00000052593,ENSMUSG00000066595,ENSMUSG00000027737,ENSMUSG00000023030,ENSMUSG00000055170,ENSMUSG00000028495,ENSMUSG00000040952,ENSMUSG00000026155,ENSMUSG00000022099,ENSMUSG00000019966,ENSMUSG00000014361,ENSMUSG00000025746,ENSMUSG00000032114,ENSMUSG00000042029,ENSMUSG00000003458,ENSMUSG00000023995,ENSMUSG00000006389,ENSMUSG00000044786,ENSMUSG00000024608,ENSMUSG00000052040,ENSMUSG00000016526,ENSMUSG00000079562,ENSMUSG00000073400,ENSMUSG00000032557	PCC_vs_Fasting_up
query_1	TRUE	0.0309722	233	2007	43	0.021425	0.184549	GO:0002274	GO:BP	myeloid leukocyte activation	21354	942	GO:0045321	IMP,ISO IEA,IMP ISO IBA IEA,ISS ISO,ISO,IMP,IEA,IMP,IMP ISS ISO IEA,ISO IEA,IMP,IMP,IGI,IMP ISO,ISO IEA,IMP,ISO,IMP,ISO,IMP ISO IEA,IMP,ISO,NAS,IDA ISO IEA,ISO IEA,IMP,IDA IEA,IMP,ISO IEA,IEA,ISO IBA IEA,IMP,IGI ISO,ISO IEA,IDA ISO IBA IEA,IMP ISO IBA IEA,ISO,ISO IBA,ISO IEA,ISO,IMP,IMP,IMP	ENSMUSG00000059866,ENSMUSG00000005413,ENSMUSG00000035673,ENSMUSG00000032369,ENSMUSG00000020894,ENSMUSG00000019969,ENSMUSG00000040152,ENSMUSG00000005800,ENSMUSG00000034708,ENSMUSG00000024083,ENSMUSG00000061878,ENSMUSG00000030144,ENSMUSG00000049130,ENSMUSG00000047798,ENSMUSG00000020572,ENSMUSG00000027164,ENSMUSG00000022285,ENSMUSG00000056962,ENSMUSG00000031555,ENSMUSG00000016529,ENSMUSG00000052684,ENSMUSG00000029371,ENSMUSG00000028191,ENSMUSG00000024810,ENSMUSG00000021994,ENSMUSG00000030748,ENSMUSG00000005125,ENSMUSG00000047123,ENSMUSG00000022808,ENSMUSG00000027882,ENSMUSG00000031948,ENSMUSG00000050440,ENSMUSG00000020009,ENSMUSG00000015053,ENSMUSG00000016024,ENSMUSG00000033788,ENSMUSG00000052270,ENSMUSG00000052212,ENSMUSG00000035678,ENSMUSG00000026180,ENSMUSG00000002983,ENSMUSG00000026068,ENSMUSG00000030339	Heme_vs_Fasting_up
query_1	TRUE	6.60538e-31	233	2946	109	0.0369993	0.467811	GO:0002274	GO:BP	myeloid leukocyte activation	21354	942	GO:0045321	ISO IEA,IMP,IDA IMP IBA,IGI,ISS ISO,IDA IEA,ISS ISO IEA,IMP ISO,IGI ISO,IMP ISO IBA,IMP,IDA IMP,ISS,IMP,ISO IEA,IMP,IGI,IDA,ISO,IMP,IMP,IMP,IMP ISO IBA,IMP,IMP,IMP ISO IBA IEA,ISO,IMP,IEA,IEA,IMP,IMP,ISO,IMP,IDA ISO TAS,IDA ISO,IMP,ISO IEA,IMP ISO IBA IEA,IDA,ISO IEA,IMP ISO IEA,IMP ISS ISO IEA,IMP ISO IEA,IEA,IGI,IMP,IMP ISO IBA IEA,ISS ISO,ISO IEA,IMP,ISO IEA,IMP,IMP,IDA,IMP,ISO IEA,ISO IEA,IEA,NAS,IMP,IEA,NAS,ISO,IDA,ISO IEA,IMP,ISS ISO IEA,IDA,IMP IEA,ISO,ISO,ISS ISO IBA IEA,IPI,ISO NAS IEA,IMP,IGI ISS ISO TAS NAS IEA,ISO IEA,IGI,IMP,ISO IEA,IMP,IMP IBA,ISS ISO IEA,IMP,IEA,IDA ISO IEA,ISO IEA,ISO IBA,IMP,IMP IGI ISO,IMP ISO IEA,IDA,IMP,ISO IEA,IDA,IGI ISO IEA,IMP,IMP,IEA,IEA,IMP,ISO IEA,IMP,IEA,ISO IEA,ISO IEA,ISO,IDA IGI ISO	ENSMUSG00000005413,ENSMUSG00000059089,ENSMUSG00000058715,ENSMUSG00000049130,ENSMUSG00000035042,ENSMUSG00000005125,ENSMUSG00000035186,ENSMUSG00000047798,ENSMUSG00000020009,ENSMUSG00000030579,ENSMUSG00000033220,ENSMUSG00000026177,ENSMUSG00000000982,ENSMUSG00000002111,ENSMUSG00000056529,ENSMUSG00000002699,ENSMUSG00000036887,ENSMUSG00000028874,ENSMUSG00000052270,ENSMUSG00000002983,ENSMUSG00000030144,ENSMUSG00000061878,ENSMUSG00000021457,ENSMUSG00000059866,ENSMUSG00000052684,ENSMUSG00000035673,ENSMUSG00000025888,ENSMUSG00000005800,ENSMUSG00000040152,ENSMUSG00000030742,ENSMUSG00000030748,ENSMUSG00000004709,ENSMUSG00000015355,ENSMUSG00000056492,ENSMUSG00000024401,ENSMUSG00000034652,ENSMUSG00000058818,ENSMUSG00000020572,ENSMUSG00000042228,ENSMUSG00000034947,ENSMUSG00000022892,ENSMUSG00000016529,ENSMUSG00000034708,ENSMUSG00000030793,ENSMUSG00000038147,ENSMUSG00000017631,ENSMUSG00000056962,ENSMUSG00000033788,ENSMUSG00000032369,ENSMUSG00000035678,ENSMUSG00000039699,ENSMUSG00000040522,ENSMUSG00000032440,ENSMUSG00000034266,ENSMUSG00000030560,ENSMUSG00000049103,ENSMUSG00000026797,ENSMUSG00000021948,ENSMUSG00000027995,ENSMUSG00000024397,ENSMUSG00000056220,ENSMUSG00000034342,ENSMUSG00000028191,ENSMUSG00000029371,ENSMUSG00000029204,ENSMUSG00000044583,ENSMUSG00000026068,ENSMUSG00000021678,ENSMUSG00000025279,ENSMUSG00000040528,ENSMUSG00000026180,ENSMUSG00000022285,ENSMUSG00000053158,ENSMUSG00000112148,ENSMUSG00000044827,ENSMUSG00000041836,ENSMUSG00000039005,ENSMUSG00000029484,ENSMUSG00000030798,ENSMUSG00000021356,ENSMUSG00000031264,ENSMUSG00000027347,ENSMUSG00000068129,ENSMUSG00000005672,ENSMUSG00000025340,ENSMUSG00000044206,ENSMUSG00000024810,ENSMUSG00000015053,ENSMUSG00000052212,ENSMUSG00000018500,ENSMUSG00000023992,ENSMUSG00000020399,ENSMUSG00000068923,ENSMUSG00000002603,ENSMUSG00000027287,ENSMUSG00000066684,ENSMUSG00000055170,ENSMUSG00000025889,ENSMUSG00000019969,ENSMUSG00000022661,ENSMUSG00000038128,ENSMUSG00000020143,ENSMUSG00000054693,ENSMUSG00000027164,ENSMUSG00000040751,ENSMUSG00000022808,ENSMUSG00000004626,ENSMUSG00000015316,ENSMUSG00000051498	PCC_vs_Fasting_up
query_1	TRUE	2.6435e-05	2771	896	175	0.195312	0.0631541	GO:0002376	GO:BP	immune system process	21354	1042	GO:0008150	IEA,IMP,IMP ISS ISO IEA,ISS ISO IBA IEA,ISO IEA,IEA,IMP IEA,ISO IEA,IGI,IMP,IMP,ISS ISO,IEA,IMP ISS ISO,ISO,IMP,IMP,IMP,ISO IEA,IMP,IMP ISO IBA IEA,IMP ISO IEA,IMP IBA,IMP ISO IEA,IMP,IMP IEA,IBA,ISS,IMP,IMP ISS ISO IEA,ISO IEA,IEA,IMP ISO IEA,IGI,IDA ISO IBA IEA,IDA IMP IGI ISS ISO IBA IEA,ISO,IEA,ISO,IMP,IBA,IMP ISO IBA IEA,ISS IEA,IMP IGI,ISO IEA,IMP IEA,IMP,ISS ISO,IEA,IDA,IMP ISS ISO IEA,IMP,ISS ISO IEA,ISS ISO IEA,IMP ISO IEA,IMP,ISO,IDA IMP,ISO IEA,IEA,IMP ISO,IMP IGI ISS ISO IEA,ISO IEA,ISO,IMP,IDA IMP ISO IEA,IMP ISO IBA TAS IEA,IMP ISO IEA,IBA IEA,IEA,IMP,IEA,IMP IGI ISO IEA,IMP,IMP,IMP IBA,IEA,IDA,ISO,IMP IGI TAS,ISO IEA,IDA ISO IBA IEA,IEA,ISO IBA IEA,ISO IEA,IMP,ISO IEA,ISO IBA IEA,IEA,IDA ISS ISO IBA IEA,ISS ISO IEA,IEA,IMP IGI IEA,IMP,ISS ISO IEA,IMP,IMP,IMP ISO IBA IEA,IEA,IDA,IDA IMP ISO IBA IEA,IMP IEA,IDA,ISS ISO IEA,IDA ISO IBA,IMP ISO IEA,IMP ISS ISO IEA,ISS ISO IEA,ISO IEA,ISS ISO IEA,ISO IEA,IMP,IDA IMP IEA,IMP IGI ISO IBA IEA,IDA IMP ISO IEA,IBA,ISS ISO IBA IEA,IEA,IEA,IMP,IDA,ISO IEA,IMP IGI ISS ISO IEA,IMP ISO IEA,ISO IBA,IDA,ISO IEA,ISO IBA IEA,IPI,IMP,ISO,ISO,IMP,IMP ISO IBA IEA,IDA,IMP,ISS ISO,IMP,ISO IEA,ISO IEA,IMP ISO IEA,ISO IEA,ISO IEA,IBA,ISO,IMP,ISO IEA,ISO IEA,IDA IMP ISS ISO IBA IEA,IGI,ISS ISO IEA,ISS ISO IEA,IBA,ISO IBA IEA,IDA ISO IC,ISS ISO IEA,IMP ISO IEA,IMP,ISO IEA,ISS ISO IEA,ISO IEA,IDA IMP ISO IEA,IDA IMP,IMP ISO IEA,IMP ISO IBA IEA,ISS ISO IEA,ISS ISO IBA IEA,IMP IEA,IMP ISS ISO IBA NAS IEA,IEA,IDA,IDA ISO IEA,IMP ISS ISO IBA IEA,IDA,IEA	ENSMUSG00000051439,ENSMUSG00000034640,ENSMUSG00000026072,ENSMUSG00000046688,ENSMUSG00000028001,ENSMUSG00000033860,ENSMUSG00000037447,ENSMUSG00000033831,ENSMUSG00000028266,ENSMUSG00000006818,ENSMUSG00000038301,ENSMUSG00000020484,ENSMUSG00000029405,ENSMUSG00000004040,ENSMUSG00000007659,ENSMUSG00000059866,ENSMUSG00000027613,ENSMUSG00000021109,ENSMUSG00000005413,ENSMUSG00000032557,ENSMUSG00000017002,ENSMUSG00000024539,ENSMUSG00000021477,ENSMUSG00000038037,ENSMUSG00000042682,ENSMUSG00000002897,ENSMUSG00000037613,ENSMUSG00000027506,ENSMUSG00000007476,ENSMUSG00000031451,ENSMUSG00000030704,ENSMUSG00000056749,ENSMUSG00000032080,ENSMUSG00000071637,ENSMUSG00000029380,ENSMUSG00000026012,ENSMUSG00000061981,ENSMUSG00000037411,ENSMUSG00000075701,ENSMUSG00000044258,ENSMUSG00000017723,ENSMUSG00000035673,ENSMUSG00000017615,ENSMUSG00000029591,ENSMUSG00000021765,ENSMUSG00000026822,ENSMUSG00000024140,ENSMUSG00000045502,ENSMUSG00000022952,ENSMUSG00000062825,ENSMUSG00000032369,ENSMUSG00000040359,ENSMUSG00000017707,ENSMUSG00000005262,ENSMUSG00000043207,ENSMUSG00000052837,ENSMUSG00000036216,ENSMUSG00000050953,ENSMUSG00000000532,ENSMUSG00000030082,ENSMUSG00000032966,ENSMUSG00000020115,ENSMUSG00000022122,ENSMUSG00000020894,ENSMUSG00000038542,ENSMUSG00000037405,ENSMUSG00000032508,ENSMUSG00000003814,ENSMUSG00000018927,ENSMUSG00000032041,ENSMUSG00000014905,ENSMUSG00000059182,ENSMUSG00000019969,ENSMUSG00000000957,ENSMUSG00000068114,ENSMUSG00000056131,ENSMUSG00000006014,ENSMUSG00000057554,ENSMUSG00000022812,ENSMUSG00000020644,ENSMUSG00000038213,ENSMUSG00000029084,ENSMUSG00000040152,ENSMUSG00000058427,ENSMUSG00000021938,ENSMUSG00000044244,ENSMUSG00000021190,ENSMUSG00000006456,ENSMUSG00000028028,ENSMUSG00000056313,ENSMUSG00000000776,ENSMUSG00000031722,ENSMUSG00000000134,ENSMUSG00000027660,ENSMUSG00000035151,ENSMUSG00000050370,ENSMUSG00000005800,ENSMUSG00000054717,ENSMUSG00000024235,ENSMUSG00000030342,ENSMUSG00000027514,ENSMUSG00000037149,ENSMUSG00000038894,ENSMUSG00000109324,ENSMUSG00000030017,ENSMUSG00000019987,ENSMUSG00000034708,ENSMUSG00000024083,ENSMUSG00000021756,ENSMUSG00000028683,ENSMUSG00000019478,ENSMUSG00000061878,ENSMUSG00000030144,ENSMUSG00000049130,ENSMUSG00000047798,ENSMUSG00000055298,ENSMUSG00000056054,ENSMUSG00000039196,ENSMUSG00000025532,ENSMUSG00000030247,ENSMUSG00000031504,ENSMUSG00000020572,ENSMUSG00000026580,ENSMUSG00000027164,ENSMUSG00000022607,ENSMUSG00000053841,ENSMUSG00000040268,ENSMUSG00000026542,ENSMUSG00000022651,ENSMUSG00000057722,ENSMUSG00000030790,ENSMUSG00000022285,ENSMUSG00000001518,ENSMUSG00000066595,ENSMUSG00000056153,ENSMUSG00000056962,ENSMUSG00000035725,ENSMUSG00000029231,ENSMUSG00000020108,ENSMUSG00000032475,ENSMUSG00000028525,ENSMUSG00000030111,ENSMUSG00000043702,ENSMUSG00000059108,ENSMUSG00000031555,ENSMUSG00000000567,ENSMUSG00000028820,ENSMUSG00000041313,ENSMUSG00000023078,ENSMUSG00000042265,ENSMUSG00000000787,ENSMUSG00000051495,ENSMUSG00000071356,ENSMUSG00000024927,ENSMUSG00000020689,ENSMUSG00000064145,ENSMUSG00000016529,ENSMUSG00000028413,ENSMUSG00000017009,ENSMUSG00000022346,ENSMUSG00000028757,ENSMUSG00000053062,ENSMUSG00000012519,ENSMUSG00000052684,ENSMUSG00000029371,ENSMUSG00000025337,ENSMUSG00000039236,ENSMUSG00000020227,ENSMUSG00000028191,ENSMUSG00000028466,ENSMUSG00000028955,ENSMUSG00000020941,ENSMUSG00000024659,ENSMUSG00000029860,ENSMUSG00000025139	Heme_vs_Fasting_up
query_1	TRUE	4.43039e-147	2771	3371	950	0.281815	0.342837	GO:0002376	GO:BP	immune system process	21354	1042	GO:0008150	IEA,ISO IEA,IMP,IBA IEA,ISO,IMP ISO IEA,ISS ISO IEA,ISO,IDA,IDA ISO IBA IEA,IDA IMP,IMP ISS,ISO IEA,IMP IBA IEA,IEA,IDA IMP ISO IBA IEA,IDA ISO IBA,IMP ISO IBA IEA,IMP ISS ISO IBA IEA,IDA IMP ISO IBA NAS IC IEA,IDA ISO IBA IEA,IDA IMP ISS ISO IBA TAS IEA,ISO IEA,IMP ISO IEA,IMP IGI ISO IBA IEA,IEA,ISO,IDA ISS ISO IBA IC IEA,IMP ISO,IDA IEA,IMP ISO IBA IEA,IMP IEA,ISS ISO IBA IEA,IDA ISO IC,IEA,IMP ISS ISO IBA IEA,IEA,IEA,IMP,ISS ISO IBA IEA,IMP,ISS ISO IBA,IEA,IEP ISS ISO IBA IEA,ISO IEA,IDA IBA IEA,IMP,IDA IMP ISO IBA IEA,IDA NAS IEA,IBA,ISO IBA IEA,IDA IMP ISO IEA,IBA,IDA IMP ISO IEA,ISO IEA,ISS ISO IEA,IDA IMP ISO IEA,IDA IEA,ISS,IMP,IDA ISS ISO IBA IEA,IDA,IDA IMP ISO IBA IEA,IMP,IEA,IMP ISO,IMP ISO IEA,IDA IMP IGI,IDA ISO IBA IEA,IMP ISS ISO IBA IEA,IMP ISO IBA IEA,IBA,IDA ISO IEA,IDA IMP ISO TAS IEA,IMP,IMP IGI ISO,IMP,IDA IBA,ISO IBA IEA,ISO IEA,IMP IGI ISS ISO IEA,IMP IGI ISO IBA IEA,IEA,ISO IEA,IMP,IMP IGI ISO IBA,IMP ISS ISO IBA IEA,IDA,ISO IBA IEA,IBA,IMP IEA,IDA IBA IEA,ISO IBA IEA,ISO IEA,IDA IMP IGI ISO IBA IEA,IDA IEA,IMP,ISO IEA,IMP ISS ISO IBA TAS IEA,IMP ISS ISO IEA,IMP,IEA,IMP ISO IEA,IBA,ISO,IMP,IMP ISS ISO IEA,IDA ISO IEA,IDA,ISO IEA,IGI,IMP,ISO IEA,IMP,IDA ISO IEA,IMP ISO IBA IEA,IDA ISS IBA IEA,IMP,IBA IEA,ISS ISO,IDA IEA,IDA IBA,IMP ISO,IMP IBA IEA,IDA ISO IBA IEA,IMP,IDA IMP,IGI ISS ISO IBA IEA,IDA IMP ISO IEA,IEA,IGI,ISS ISO IEA,IMP,ISO IEA,ISO,IBA,ISO IEA,IMP ISO IEA,IBA,IEA,IBA IEA,IMP ISS ISO IBA IEA,IDA IMP ISO NAS IEA,IMP IGI IEA,IMP ISS ISO,IDA ISO IBA IEA,IMP ISO IBA IEA,IDA IMP IGI ISS ISO IEA,IDA IMP,IMP IEA,IMP,IEA,IDA IMP ISS IEA,IEA,IEA,IMP,ISO,IDA IMP ISS ISO IEA,ISO IEA,IBA IEA,IMP IEA,IMP IGI,IDA NAS IEA,IBA,IDA,IDA ISO IEA,IDA,IDA IMP ISS ISO IBA IEA,IMP IBA,IEA,IDA,IBA,IBA,ISO,IMP,IDA IBA IEA,IMP,IDA ISO IBA IEA,IGI,IDA,IDA IMP IBA IEA,IDA IMP,IMP IEA,IMP ISO IEA,IMP IEA,ISO IBA,IGI,IMP ISS ISO IEA,IMP ISO IBA IEA,IMP,IDA IMP IEA,IMP,IMP,IMP,IMP,IDA IMP IGI ISS ISO IBA IEA,IMP,IGI,IMP,IMP ISO IEA,IBA,ISS ISO IEA,IBA,IMP,IDA ISS ISO IEA,IMP IEA,IMP IGI TAS,IEA,IBA,IMP ISO IBA IEA,ISS ISO IBA IEA,IEA,ISO,IMP,IMP,IDA,IBA IEA,IMP ISO IEA,IMP,IDA IMP ISO NAS IC IEA,IEA,IBA IEA,IPI,IEA,IDA IBA,IEA,IBA,IMP IBA IEA,IBA,IMP IEA,ISO IEA,ISO,ISS ISO IEA,IEA,IMP ISS ISO IBA IEA,IMP ISO IEA,IEA,IBA,IEA,IGI,IMP,IDA IBA IEA,IMP ISS ISO IBA IEA,IMP IEA,IBA IEA,IMP,IDA IMP IGI ISS ISO IBA IEA,IMP ISO,IMP IGI IEA,ISO IEA,IMP ISO IEA,IDA IMP ISO IBA,ISO IEA,IDA ISO IEA,IDA IBA,IBA,IBA IEA,IBA,IMP,IMP IGI,IBA,IDA IMP IGI ISO TAS IEA,IDA IMP ISS ISO IBA,IDA ISO IEA,IBA IEA,IMP IBA IEA,ISO IEA,IBA IEA,ISS ISO IEA,IMP IEA,ISO IEA,IMP ISO IEA,ISO IEA,IMP ISO IBA IEA,IMP ISS ISO IBA TAS IEA,IDA IMP IGI ISO IBA IEA,IDA IMP IGI ISO IBA IEA,IBA IEA,IMP,IMP IEA,ISS ISO IBA IEA,IEA,IDA IMP ISO IBA TAS NAS IEA,IDA IEA,IDA IMP ISO IBA IEA,IBA,ISO IEA,IDA IMP IGI ISS ISO IBA IEA,IMP ISO IEA,IMP ISS ISO IEA,IMP IBA IEA,IMP,IEA,IDA,IEA,IBA,IDA IMP IEA,IDA,ISS ISO IBA IEA,IMP ISO IBA IEA,ISS ISO IBA IEA,IDA,IMP ISO IEA,ISS ISO IEA,IEA,IBA IEA,ISS ISO,IMP ISS ISO IBA IEA,IEA,ISO,IMP IEA,IDA IGI ISO IBA IEA,IDA IMP ISO IBA IEA,IMP IGI,IMP,IBA,IMP IEA,IDA IMP ISO IEA,ISO IBA IEA,IMP ISO IEA,IMP,IMP IGI ISO IEA,IDA IBA,IMP ISO IEA,IBA,ISS ISO IEA,ISO IEA,IMP IEA,IDA,IEA,IDA,IBA,IEA,IMP,IBA,ISO,IGI,IDA IEA,IDA ISS ISO IBA IEA,IMP,IMP IEA,IEA,IDA IBA IEA,IMP ISO IEA,IBA,ISO IEA,IMP,IEA,IMP ISO IBA IEA,IEA,IMP IBA IEA,TAS,IMP,IMP IGI,IMP TAS,IDA IMP ISO IBA IEA,IMP,IMP,IMP ISO IBA IEA,IEA,IEA,IMP,IMP ISS ISO IEA,ISO IBA IEA,IMP ISO IBA IEA,IGI,ISO IEA,IMP IBA NAS IEA,IBA IEA,IBA,IMP ISS ISO IBA IEA,ISS,IMP,IBA,ISS ISO IEA,ISS ISO IBA IEA,IDA IMP ISS ISO IBA IEA,IMP,IDA ISO IEA,IBA IEA,IBA,IDA,ISO,IEA,IBA,IMP ISO IEA,ISO IEA,IDA IGI,IBA,IMP IGI ISO IBA IEA,IMP ISO IEA,IBA IEA,IBA,ISS IEA,IMP IGI ISO IBA IEA,IMP ISO IEA,ISO IBA IEA,IMP,ISS ISO,ISO IEA,ISO IEA,IMP IBA,IDA IMP ISO IBA IEA,IMP,IMP IGI ISO IEA,IMP IEA,IGI,IDA IMP ISO IEA,IMP IBA,IEA,ISO IBA IEA,IMP IGI,IDA IGI,IDA IMP ISO IBA IC IEA,TAS,IMP,IDA ISO IEA,IMP,IMP IBA,IMP ISO IEA,IEA,IGI IBA NAS IEA,IEA,ISS ISO IEA,IMP IGI ISS ISO IEA,ISO IBA IEA,ISS ISO NAS IEA,IBA,IBA,IMP ISS ISO IEA,IBA,IMP IGI,IEA,IMP,IEA,IDA IMP IEA,IBA,IMP,IMP ISO IEA,IMP IBA IEA,IMP ISO IEA,IEA,IEA,IEA,IMP ISS ISO IBA NAS IEA,IBA,IBA,IMP IGI,IMP IGI,IBA,ISO IEA,IBA,IDA,IMP ISO IBA IEA,IEP IBA IEA,IDA IGI,IMP IBA,IDA IMP IEA,IBA,IBA,IBA,IDA ISO IBA IEA,IMP,ISO,IMP ISO IEA,ISO,IGI,IBA,IBA,IMP ISS ISO IBA IEA,IMP,IDA ISS ISO IEA,IMP ISO,IGI,ISO IEA,IDA,IBA,IDA ISS ISO IEA,IGI,IBA,IMP ISO IBA IEA,ISO,IBA,IMP,IEA,IDA,IDA IMP ISO IBA,ISO,IMP ISO IBA IEA,ISO IBA IEA,IMP IEA,ISO IBA IEA,IEA,IMP IEA,IMP IBA IEA,IBA,ISO IEA,IDA IGI ISO IBA IEA,IMP ISO IBA IEA,IMP IEA,IEA,IBA,IMP,IBA,IDA IMP IBA,IMP,IBA,IMP,ISO,IDA IMP ISO TAS IEA,IDA IGI ISO IBA IEA,IDA,ISS ISO IBA IEA,IBA IEA,IEA,ISS ISO IBA IEA,IBA IEA,ISO IEA,IDA IMP,IBA,IDA IMP IBA,IMP,IDA,IBA,IMP,IBA,IMP,IMP ISO,IBA,IMP ISO IEA,IMP,IBA,IMP,IEA,IDA,IDA IMP IGI ISO IBA IEA,ISO,IMP,IMP IEA,ISO,IDA IMP IEA,IDA IBA,IDA IMP IGI ISO IEA,IMP IEA,IEA,IBA,IBA,IMP,IBA,IMP,IDA ISO IBA IEA,IBA,IPI IMP IEA,IBA,ISO IEA,IEA,ISS ISO,IMP ISO IBA TAS IEA,IMP,IDA IMP IBA IEA,IBA,ISO NAS IEA,TAS IEA,IMP,IDA IBA IEA,IBA,IDA IMP ISS ISO IBA IEA,IDA IGI,IBA IEA,IMP IEA,IGI,IMP,ISO,ISO IEA,IDA IBA NAS,ISS IEA,IBA,IBA,IMP,IMP ISO IEA,ISO IBA IEA,IMP,IBA TAS NAS IEA,IBA,IMP ISO IEA,IBA,IBA IEA,IMP,IBA IEA,IDA IMP IGI ISS ISO TAS NAS IEA,IBA,IDA ISO IEA,IBA,ISO IBA IEA,IDA ISO IEA,IBA,IBA,IBA,IBA,IMP IBA IEA,IDA IMP,ISS ISO IEA,IBA,IMP,ISO IEA,IMP,IBA,IDA IMP IBA IEA,IDA ISO IEA,IMP IEA,IDA IMP,ISO IEA,IDA IMP ISO IBA IEA,ISO IEA,IMP IGI,IMP IBA,IMP ISO IEA,IDA IMP,IMP ISO,IDA ISO IEA,IEA,ISO,IBA,IMP,IDA IMP,IDA IBA,IMP ISO,ISS ISO IEA,IEA,IBA,IDA IMP,IMP,IBA IEA,TAS,IDA IMP ISS ISO IEA,IDA IBA,IDA IMP ISS ISO IBA IEA,IBA,IMP,IMP IBA IEA,IMP IGI ISS ISO IEA,IEA,ISO IEA,IMP IGI ISS ISO IBA TAS IEA,IDA IMP,IDA IMP,IBA,IMP,IEA,NAS IEA,IBA,IMP IEA,IMP,IDA ISO IBA IEA,IMP IGI,IBA,ISO IEA,IMP IBA,IDA,ISS ISO IEA,ISO IEA,IMP,IMP,IBA,IMP ISS ISO IEA,IDA IGI ISO IEA,IEA,IDA IMP IBA IEA,IMP IGI ISO IBA IEA,IBA,IDA IEA,IGI,IMP ISS ISO IEA,ISO IEA,ISS ISO IEA,IMP,IDA IMP,IMP ISS ISO,IEA,IEA,IMP,IMP,IMP IEA,IBA,IDA IMP IGI ISO IEA,ISO IBA IEA,IDA IMP IBA IEA,IMP IEA,ISO IEA,ISO IBA IEA,IEA,IMP,IMP IGI,ISO IBA IEA,IGI IBA,IBA,IMP IGI ISO IC,IBA,ISO IEA,IEA,IMP ISO IEA,ISO IBA IEA,ISO IEA,IDA IMP ISS IBA IEA,IMP,IDA ISS ISO IEA,IMP,IDA IMP ISO IBA IEA,IMP IBA IEA,IMP,IDA,ISS ISO IEA,IBA IEA,IMP,IMP ISO IEA,IMP,IMP,IBA,IDA IMP IGI ISS ISO TAS IEA,ISO IBA IEA,IMP,IBA,ISO IEA,IMP IBA IEA,IMP,IBA,IDA IBA IEA,IDA ISO IBA IEA,IBA,ISO IEA,ISO IBA,IBA,IEA,IMP IEA,ISO IBA IEA,ISO,IMP ISO IBA IEA,IMP,IMP,ISO,IMP,IDA ISO IBA,IMP,ISO IEA,IMP IGI,IMP,ISS ISO IEA,IEA,IDA IBA,IBA,IDA IMP,IDA IMP IGI ISO IBA IEA,IBA,ISO IEA,IDA ISS ISO IBA IEA,NAS IEA,IBA,IMP ISO,IGI IBA IEA,IMP IGI ISO IEA,IEA,IBA IEA,IMP ISO IEA,IEA,IMP IBA,IBA IEA,IEA,IMP,IDA IMP IBA IEA,IMP,IEA,ISO IEA,IEA,IMP,IBA,IDA ISO IBA TAS IEA,IBA,ISO IEA,IBA IEA,IBA,ISS,IDA IBA,IDA IMP IGI ISO IEA,ISS ISO IEA,IMP,IDA ISO IBA IEA,IMP IEA,ISS ISO IEA,IMP IGI,ISO,IMP IGI IEA,TAS,IBA,IMP,ISS ISO IEA,IMP ISO IEA,IMP,IMP,IDA,IMP ISS ISO IEA,ISS ISO IEA,IMP,ISS ISO IEA,IMP,IMP ISO IEA,IMP ISO IEA,IEA,IDA IGI ISO IEA,ISO IEA,IMP,IGI,IEA,IMP ISS,IMP,IEA,IBA,IBA,IMP ISO IEA,IMP IEA,IMP IEA,IBA,IEA,IDA IMP IGI ISO IEA,IBA,ISO,IDA,ISS ISO IEA,IBA,IDA IMP IBA IEA,IMP,IBA,IMP,IBA IEA,ISO IEA,IMP,IDA IMP ISO IBA IEA,IMP IGI ISO IEA,IBA IEA,ISO IEA,IEA,ISO IEA,IMP IBA,IMP ISS ISO IBA IEA,IEA,IBA,IBA,IBA,IBA,IMP ISO IBA,ISO IEA,IBA,IMP IGI,IDA ISO IEA,IEA,ISO IEA,IDA ISO IEA,IDA IMP TAS,IMP NAS,ISS ISO,ISO IBA IEA,IDA IMP ISO IEA,IDA IMP IGI,IBA,ISO IEA,IBA,IDA IGI ISO IEA,IMP,IMP ISS ISO IEA,IBA,IDA ISS ISO IEA,IMP,IMP IBA,IMP,IBA,IMP,IMP ISO IEA,IEA,IDA IMP IEP ISO IBA IEA,IMP IGI ISO IEA,IMP,ISO IBA IEA,IMP,IMP,IMP ISS ISO,ISO IEA,IMP,IDA IBA,IEA,IMP IGI IBA IEA,IBA,IEA,ISO IEA,ISS ISO IEA,IDA ISO IEA,IMP,IMP,IBA,ISO IEA,IBA,ISO IEA,IBA,IDA ISO,IDA ISO IEA,IBA,IMP IEA,IDA IBA,IBA,TAS,IDA IMP IGI IEA,IDA IMP ISS ISO IEA,IMP IGI ISO IEA,IDA,IBA,IMP IEA,ISS ISO IEA,IMP IEA,IEA,ISS ISO IEA,IMP,IMP IEA,IDA ISO IEA,ISS ISO,IGI,IMP,ISS ISO IEA,IBA,ISO IEA,IDA IMP IEA,IMP,ISO IEA,IBA,IMP ISO IEA,IBA,ISO IEA,IMP ISO,IDA ISS ISO IEA,IMP ISO IBA IEA,IMP ISO IBA,IMP,IBA,IEA,ISS ISO IEA,IMP ISS ISO IEA,IMP ISO IEA,IMP,IDA IBA,IDA ISO IBA IEA,IEA,IBA IEA,IDA	ENSMUSG00000050335,ENSMUSG00000005413,ENSMUSG00000034640,ENSMUSG00000018927,ENSMUSG00000030790,ENSMUSG00000032080,ENSMUSG00000031207,ENSMUSG00000032231,ENSMUSG00000026728,ENSMUSG00000029084,ENSMUSG00000050953,ENSMUSG00000015437,ENSMUSG00000026043,ENSMUSG00000059089,ENSMUSG00000026390,ENSMUSG00000058715,ENSMUSG00000028270,ENSMUSG00000004814,ENSMUSG00000027639,ENSMUSG00000024610,ENSMUSG00000034855,ENSMUSG00000035385,ENSMUSG00000021190,ENSMUSG00000030707,ENSMUSG00000049130,ENSMUSG00000051439,ENSMUSG00000007659,ENSMUSG00000035042,ENSMUSG00000032966,ENSMUSG00000005125,ENSMUSG00000017002,ENSMUSG00000037447,ENSMUSG00000038642,ENSMUSG00000020689,ENSMUSG00000076617,ENSMUSG00000041515,ENSMUSG00000020120,ENSMUSG00000024737,ENSMUSG00000036427,ENSMUSG00000067149,ENSMUSG00000038301,ENSMUSG00000070427,ENSMUSG00000037411,ENSMUSG00000035186,ENSMUSG00000023913,ENSMUSG00000073411,ENSMUSG00000035356,ENSMUSG00000027514,ENSMUSG00000078922,ENSMUSG00000043953,ENSMUSG00000018930,ENSMUSG00000053062,ENSMUSG00000022372,ENSMUSG00000047798,ENSMUSG00000023175,ENSMUSG00000022346,ENSMUSG00000037405,ENSMUSG00000037012,ENSMUSG00000027506,ENSMUSG00000030247,ENSMUSG00000016496,ENSMUSG00000062825,ENSMUSG00000020641,ENSMUSG00000044258,ENSMUSG00000005087,ENSMUSG00000006519,ENSMUSG00000022831,ENSMUSG00000022221,ENSMUSG00000018920,ENSMUSG00000024349,ENSMUSG00000054717,ENSMUSG00000073409,ENSMUSG00000036594,ENSMUSG00000073421,ENSMUSG00000050370,ENSMUSG00000020009,ENSMUSG00000003500,ENSMUSG00000028268,ENSMUSG00000058427,ENSMUSG00000036943,ENSMUSG00000026580,ENSMUSG00000009585,ENSMUSG00000022126,ENSMUSG00000052397,ENSMUSG00000028413,ENSMUSG00000037902,ENSMUSG00000017830,ENSMUSG00000029860,ENSMUSG00000028041,ENSMUSG00000094420,ENSMUSG00000024338,ENSMUSG00000029417,ENSMUSG00000037321,ENSMUSG00000027962,ENSMUSG00000030579,ENSMUSG00000023349,ENSMUSG00000000567,ENSMUSG00000022122,ENSMUSG00000025498,ENSMUSG00000035692,ENSMUSG00000028581,ENSMUSG00000036905,ENSMUSG00000039384,ENSMUSG00000072596,ENSMUSG00000031616,ENSMUSG00000042682,ENSMUSG00000026072,ENSMUSG00000027204,ENSMUSG00000031875,ENSMUSG00000036896,ENSMUSG00000071637,ENSMUSG00000021025,ENSMUSG00000020717,ENSMUSG00000029163,ENSMUSG00000020101,ENSMUSG00000033220,ENSMUSG00000025491,ENSMUSG00000021109,ENSMUSG00000073489,ENSMUSG00000045502,ENSMUSG00000033777,ENSMUSG00000076612,ENSMUSG00000031400,ENSMUSG00000023915,ENSMUSG00000067212,ENSMUSG00000027613,ENSMUSG00000026177,ENSMUSG00000000982,ENSMUSG00000002111,ENSMUSG00000000290,ENSMUSG00000031467,ENSMUSG00000078566,ENSMUSG00000031304,ENSMUSG00000056529,ENSMUSG00000026271,ENSMUSG00000076934,ENSMUSG00000027562,ENSMUSG00000002699,ENSMUSG00000069792,ENSMUSG00000060586,ENSMUSG00000029561,ENSMUSG00000024659,ENSMUSG00000033307,ENSMUSG00000036887,ENSMUSG00000004040,ENSMUSG00000029380,ENSMUSG00000040552,ENSMUSG00000026395,ENSMUSG00000018774,ENSMUSG00000026288,ENSMUSG00000027660,ENSMUSG00000037649,ENSMUSG00000047139,ENSMUSG00000096727,ENSMUSG00000079547,ENSMUSG00000015950,ENSMUSG00000029819,ENSMUSG00000042677,ENSMUSG00000020108,ENSMUSG00000003283,ENSMUSG00000020437,ENSMUSG00000027111,ENSMUSG00000078921,ENSMUSG00000076615,ENSMUSG00000045664,ENSMUSG00000004552,ENSMUSG00000020826,ENSMUSG00000025804,ENSMUSG00000022876,ENSMUSG00000018654,ENSMUSG00000090958,ENSMUSG00000056116,ENSMUSG00000020357,ENSMUSG00000036216,ENSMUSG00000039361,ENSMUSG00000060550,ENSMUSG00000039899,ENSMUSG00000024696,ENSMUSG00000039115,ENSMUSG00000078763,ENSMUSG00000028874,ENSMUSG00000012519,ENSMUSG00000020227,ENSMUSG00000039936,ENSMUSG00000026822,ENSMUSG00000052270,ENSMUSG00000026341,ENSMUSG00000022443,ENSMUSG00000002983,ENSMUSG00000004665,ENSMUSG00000030144,ENSMUSG00000033792,ENSMUSG00000016087,ENSMUSG00000061878,ENSMUSG00000024529,ENSMUSG00000021457,ENSMUSG00000004207,ENSMUSG00000030159,ENSMUSG00000059866,ENSMUSG00000052684,ENSMUSG00000095700,ENSMUSG00000028633,ENSMUSG00000037613,ENSMUSG00000038855,ENSMUSG00000052688,ENSMUSG00000038151,ENSMUSG00000034116,ENSMUSG00000034845,ENSMUSG00000076564,ENSMUSG00000035673,ENSMUSG00000056054,ENSMUSG00000027009,ENSMUSG00000025888,ENSMUSG00000032053,ENSMUSG00000005800,ENSMUSG00000021262,ENSMUSG00000009185,ENSMUSG00000038037,ENSMUSG00000013846,ENSMUSG00000019850,ENSMUSG00000030162,ENSMUSG00000052776,ENSMUSG00000022651,ENSMUSG00000040152,ENSMUSG00000040253,ENSMUSG00000056749,ENSMUSG00000043740,ENSMUSG00000015947,ENSMUSG00000105906,ENSMUSG00000001128,ENSMUSG00000040990,ENSMUSG00000057666,ENSMUSG00000017707,ENSMUSG00000024235,ENSMUSG00000030742,ENSMUSG00000024539,ENSMUSG00000029648,ENSMUSG00000035929,ENSMUSG00000048498,ENSMUSG00000031511,ENSMUSG00000029377,ENSMUSG00000061232,ENSMUSG00000029373,ENSMUSG00000002897,ENSMUSG00000054203,ENSMUSG00000032436,ENSMUSG00000000409,ENSMUSG00000022637,ENSMUSG00000030748,ENSMUSG00000019478,ENSMUSG00000004709,ENSMUSG00000016206,ENSMUSG00000040613,ENSMUSG00000015355,ENSMUSG00000022378,ENSMUSG00000028037,ENSMUSG00000019122,ENSMUSG00000095335,ENSMUSG00000052837,ENSMUSG00000056492,ENSMUSG00000076498,ENSMUSG00000024401,ENSMUSG00000023951,ENSMUSG00000034652,ENSMUSG00000079227,ENSMUSG00000037731,ENSMUSG00000041313,ENSMUSG00000035373,ENSMUSG00000032035,ENSMUSG00000058818,ENSMUSG00000017009,ENSMUSG00000001281,ENSMUSG00000020572,ENSMUSG00000021508,ENSMUSG00000018899,ENSMUSG00000042228,ENSMUSG00000032093,ENSMUSG00000026536,ENSMUSG00000005103,ENSMUSG00000031897,ENSMUSG00000046688,ENSMUSG00000022952,ENSMUSG00000025473,ENSMUSG00000034947,ENSMUSG00000036469,ENSMUSG00000004791,ENSMUSG00000022892,ENSMUSG00000026012,ENSMUSG00000016529,ENSMUSG00000034708,ENSMUSG00000052160,ENSMUSG00000024521,ENSMUSG00000073490,ENSMUSG00000020178,ENSMUSG00000021423,ENSMUSG00000045551,ENSMUSG00000024308,ENSMUSG00000030342,ENSMUSG00000022534,ENSMUSG00000019843,ENSMUSG00000039236,ENSMUSG00000028955,ENSMUSG00000039316,ENSMUSG00000109324,ENSMUSG00000021208,ENSMUSG00000030921,ENSMUSG00000021108,ENSMUSG00000027843,ENSMUSG00000026582,ENSMUSG00000068227,ENSMUSG00000032038,ENSMUSG00000017652,ENSMUSG00000025492,ENSMUSG00000039910,ENSMUSG00000023926,ENSMUSG00000048521,ENSMUSG00000015854,ENSMUSG00000037202,ENSMUSG00000041827,ENSMUSG00000019987,ENSMUSG00000022216,ENSMUSG00000003873,ENSMUSG00000104713,ENSMUSG00000030413,ENSMUSG00000059108,ENSMUSG00000021998,ENSMUSG00000021765,ENSMUSG00000043008,ENSMUSG00000031504,ENSMUSG00000020476,ENSMUSG00000026786,ENSMUSG00000094088,ENSMUSG00000053044,ENSMUSG00000020914,ENSMUSG00000096336,ENSMUSG00000017737,ENSMUSG00000069919,ENSMUSG00000031103,ENSMUSG00000032011,ENSMUSG00000060470,ENSMUSG00000038058,ENSMUSG00000044811,ENSMUSG00000079293,ENSMUSG00000030793,ENSMUSG00000044534,ENSMUSG00000060216,ENSMUSG00000007817,ENSMUSG00000038147,ENSMUSG00000024621,ENSMUSG00000071552,ENSMUSG00000051682,ENSMUSG00000031465,ENSMUSG00000000957,ENSMUSG00000017631,ENSMUSG00000025225,ENSMUSG00000024339,ENSMUSG00000028868,ENSMUSG00000056962,ENSMUSG00000033788,ENSMUSG00000004508,ENSMUSG00000026011,ENSMUSG00000025630,ENSMUSG00000032369,ENSMUSG00000035678,ENSMUSG00000041135,ENSMUSG00000042265,ENSMUSG00000030249,ENSMUSG00000032094,ENSMUSG00000026981,ENSMUSG00000095682,ENSMUSG00000056071,ENSMUSG00000024661,ENSMUSG00000039699,ENSMUSG00000093861,ENSMUSG00000030148,ENSMUSG00000040522,ENSMUSG00000051457,ENSMUSG00000015839,ENSMUSG00000055447,ENSMUSG00000076672,ENSMUSG00000098814,ENSMUSG00000024014,ENSMUSG00000027863,ENSMUSG00000028059,ENSMUSG00000000317,ENSMUSG00000015340,ENSMUSG00000054342,ENSMUSG00000006699,ENSMUSG00000076576,ENSMUSG00000028599,ENSMUSG00000032440,ENSMUSG00000074896,ENSMUSG00000032786,ENSMUSG00000021253,ENSMUSG00000002602,ENSMUSG00000064210,ENSMUSG00000032661,ENSMUSG00000034266,ENSMUSG00000035725,ENSMUSG00000024190,ENSMUSG00000040268,ENSMUSG00000031101,ENSMUSG00000053977,ENSMUSG00000034786,ENSMUSG00000060802,ENSMUSG00000058587,ENSMUSG00000069917,ENSMUSG00000031165,ENSMUSG00000032020,ENSMUSG00000033538,ENSMUSG00000026009,ENSMUSG00000057789,ENSMUSG00000030560,ENSMUSG00000049103,ENSMUSG00000028163,ENSMUSG00000025608,ENSMUSG00000026797,ENSMUSG00000029570,ENSMUSG00000052384,ENSMUSG00000021948,ENSMUSG00000019998,ENSMUSG00000038067,ENSMUSG00000027995,ENSMUSG00000026581,ENSMUSG00000020115,ENSMUSG00000027399,ENSMUSG00000024397,ENSMUSG00000095981,ENSMUSG00000094797,ENSMUSG00000022488,ENSMUSG00000094689,ENSMUSG00000027381,ENSMUSG00000020573,ENSMUSG00000076431,ENSMUSG00000044103,ENSMUSG00000030142,ENSMUSG00000044337,ENSMUSG00000056220,ENSMUSG00000030830,ENSMUSG00000013707,ENSMUSG00000016494,ENSMUSG00000059182,ENSMUSG00000034342,ENSMUSG00000064109,ENSMUSG00000028191,ENSMUSG00000076586,ENSMUSG00000078780,ENSMUSG00000004266,ENSMUSG00000028859,ENSMUSG00000096594,ENSMUSG00000020325,ENSMUSG00000076550,ENSMUSG00000102037,ENSMUSG00000029371,ENSMUSG00000034634,ENSMUSG00000029304,ENSMUSG00000021477,ENSMUSG00000046879,ENSMUSG00000073982,ENSMUSG00000076552,ENSMUSG00000028644,ENSMUSG00000029204,ENSMUSG00000006818,ENSMUSG00000004951,ENSMUSG00000030000,ENSMUSG00000011877,ENSMUSG00000028266,ENSMUSG00000076490,ENSMUSG00000094335,ENSMUSG00000044583,ENSMUSG00000026068,ENSMUSG00000021678,ENSMUSG00000045827,ENSMUSG00000028931,ENSMUSG00000003032,ENSMUSG00000030789,ENSMUSG00000095127,ENSMUSG00000039942,ENSMUSG00000058070,ENSMUSG00000096632,ENSMUSG00000051998,ENSMUSG00000019890,ENSMUSG00000096422,ENSMUSG00000026737,ENSMUSG00000003363,ENSMUSG00000025279,ENSMUSG00000005057,ENSMUSG00000022667,ENSMUSG00000026321,ENSMUSG00000050232,ENSMUSG00000040528,ENSMUSG00000026180,ENSMUSG00000022575,ENSMUSG00000021699,ENSMUSG00000026285,ENSMUSG00000055298,ENSMUSG00000004707,ENSMUSG00000022901,ENSMUSG00000001847,ENSMUSG00000021125,ENSMUSG00000022043,ENSMUSG00000095630,ENSMUSG00000008734,ENSMUSG00000076580,ENSMUSG00000079363,ENSMUSG00000020263,ENSMUSG00000094006,ENSMUSG00000049723,ENSMUSG00000022285,ENSMUSG00000028717,ENSMUSG00000029915,ENSMUSG00000021250,ENSMUSG00000053158,ENSMUSG00000002033,ENSMUSG00000004730,ENSMUSG00000022051,ENSMUSG00000066861,ENSMUSG00000022018,ENSMUSG00000099974,ENSMUSG00000076508,ENSMUSG00000026815,ENSMUSG00000029231,ENSMUSG00000068220,ENSMUSG00000076556,ENSMUSG00000019087,ENSMUSG00000076680,ENSMUSG00000015605,ENSMUSG00000006574,ENSMUSG00000094694,ENSMUSG00000028525,ENSMUSG00000028048,ENSMUSG00000076731,ENSMUSG00000001750,ENSMUSG00000029075,ENSMUSG00000021403,ENSMUSG00000014599,ENSMUSG00000033355,ENSMUSG00000004880,ENSMUSG00000023216,ENSMUSG00000029816,ENSMUSG00000030124,ENSMUSG00000029298,ENSMUSG00000031162,ENSMUSG00000011008,ENSMUSG00000028028,ENSMUSG00000094075,ENSMUSG00000096464,ENSMUSG00000053175,ENSMUSG00000076549,ENSMUSG00000005686,ENSMUSG00000060591,ENSMUSG00000076709,ENSMUSG00000112148,ENSMUSG00000076522,ENSMUSG00000034394,ENSMUSG00000037849,ENSMUSG00000020484,ENSMUSG00000032508,ENSMUSG00000009292,ENSMUSG00000058099,ENSMUSG00000076514,ENSMUSG00000044827,ENSMUSG00000028885,ENSMUSG00000041836,ENSMUSG00000005763,ENSMUSG00000076532,ENSMUSG00000023274,ENSMUSG00000041754,ENSMUSG00000096074,ENSMUSG00000056130,ENSMUSG00000039621,ENSMUSG00000008496,ENSMUSG00000022812,ENSMUSG00000000532,ENSMUSG00000040663,ENSMUSG00000017615,ENSMUSG00000095612,ENSMUSG00000094502,ENSMUSG00000032218,ENSMUSG00000054428,ENSMUSG00000031750,ENSMUSG00000028613,ENSMUSG00000000732,ENSMUSG00000076577,ENSMUSG00000020272,ENSMUSG00000095351,ENSMUSG00000022148,ENSMUSG00000007476,ENSMUSG00000091705,ENSMUSG00000039005,ENSMUSG00000095788,ENSMUSG00000029550,ENSMUSG00000076596,ENSMUSG00000066800,ENSMUSG00000029711,ENSMUSG00000076541,ENSMUSG00000076538,ENSMUSG00000028111,ENSMUSG00000093896,ENSMUSG00000029372,ENSMUSG00000050075,ENSMUSG00000004788,ENSMUSG00000095771,ENSMUSG00000038418,ENSMUSG00000033831,ENSMUSG00000037465,ENSMUSG00000094930,ENSMUSG00000105504,ENSMUSG00000022504,ENSMUSG00000024399,ENSMUSG00000045092,ENSMUSG00000029484,ENSMUSG00000051212,ENSMUSG00000041235,ENSMUSG00000030798,ENSMUSG00000021356,ENSMUSG00000031264,ENSMUSG00000034330,ENSMUSG00000032380,ENSMUSG00000053338,ENSMUSG00000043263,ENSMUSG00000041954,ENSMUSG00000094117,ENSMUSG00000079197,ENSMUSG00000036931,ENSMUSG00000034438,ENSMUSG00000027347,ENSMUSG00000000776,ENSMUSG00000039196,ENSMUSG00000076937,ENSMUSG00000014773,ENSMUSG00000027339,ENSMUSG00000076563,ENSMUSG00000027087,ENSMUSG00000022797,ENSMUSG00000105096,ENSMUSG00000074151,ENSMUSG00000096490,ENSMUSG00000020635,ENSMUSG00000068129,ENSMUSG00000021127,ENSMUSG00000070034,ENSMUSG00000038387,ENSMUSG00000005672,ENSMUSG00000025340,ENSMUSG00000050350,ENSMUSG00000094546,ENSMUSG00000031543,ENSMUSG00000005533,ENSMUSG00000030336,ENSMUSG00000076523,ENSMUSG00000021277,ENSMUSG00000055148,ENSMUSG00000044206,ENSMUSG00000032698,ENSMUSG00000076677,ENSMUSG00000034664,ENSMUSG00000056131,ENSMUSG00000027314,ENSMUSG00000067367,ENSMUSG00000038253,ENSMUSG00000028108,ENSMUSG00000047810,ENSMUSG00000076545,ENSMUSG00000036006,ENSMUSG00000024810,ENSMUSG00000028359,ENSMUSG00000029771,ENSMUSG00000017697,ENSMUSG00000079543,ENSMUSG00000026946,ENSMUSG00000004936,ENSMUSG00000025701,ENSMUSG00000032475,ENSMUSG00000024670,ENSMUSG00000097084,ENSMUSG00000033730,ENSMUSG00000007815,ENSMUSG00000018476,ENSMUSG00000018446,ENSMUSG00000044244,ENSMUSG00000057135,ENSMUSG00000018168,ENSMUSG00000095589,ENSMUSG00000015053,ENSMUSG00000006456,ENSMUSG00000010142,ENSMUSG00000032691,ENSMUSG00000028927,ENSMUSG00000052212,ENSMUSG00000038274,ENSMUSG00000018500,ENSMUSG00000041417,ENSMUSG00000024927,ENSMUSG00000042345,ENSMUSG00000096459,ENSMUSG00000023992,ENSMUSG00000093894,ENSMUSG00000021938,ENSMUSG00000067377,ENSMUSG00000020399,ENSMUSG00000026542,ENSMUSG00000028001,ENSMUSG00000046718,ENSMUSG00000018169,ENSMUSG00000022865,ENSMUSG00000026532,ENSMUSG00000031497,ENSMUSG00000021624,ENSMUSG00000036940,ENSMUSG00000068923,ENSMUSG00000020823,ENSMUSG00000052749,ENSMUSG00000056481,ENSMUSG00000052593,ENSMUSG00000000861,ENSMUSG00000031093,ENSMUSG00000094652,ENSMUSG00000002603,ENSMUSG00000071068,ENSMUSG00000033542,ENSMUSG00000076583,ENSMUSG00000030744,ENSMUSG00000049109,ENSMUSG00000058835,ENSMUSG00000096452,ENSMUSG00000040592,ENSMUSG00000029379,ENSMUSG00000076526,ENSMUSG00000027030,ENSMUSG00000050747,ENSMUSG00000096515,ENSMUSG00000058755,ENSMUSG00000028793,ENSMUSG00000035235,ENSMUSG00000036381,ENSMUSG00000066595,ENSMUSG00000043157,ENSMUSG00000027737,ENSMUSG00000029003,ENSMUSG00000023030,ENSMUSG00000030017,ENSMUSG00000025510,ENSMUSG00000027287,ENSMUSG00000029591,ENSMUSG00000015766,ENSMUSG00000038843,ENSMUSG00000073412,ENSMUSG00000038264,ENSMUSG00000076939,ENSMUSG00000066684,ENSMUSG00000055170,ENSMUSG00000094198,ENSMUSG00000036867,ENSMUSG00000056313,ENSMUSG00000035279,ENSMUSG00000095642,ENSMUSG00000025889,ENSMUSG00000027646,ENSMUSG00000019969,ENSMUSG00000022489,ENSMUSG00000066258,ENSMUSG00000032202,ENSMUSG00000022661,ENSMUSG00000024353,ENSMUSG00000079339,ENSMUSG00000038128,ENSMUSG00000034041,ENSMUSG00000024778,ENSMUSG00000031885,ENSMUSG00000000817,ENSMUSG00000054400,ENSMUSG00000032178,ENSMUSG00000044703,ENSMUSG00000094561,ENSMUSG00000027508,ENSMUSG00000094356,ENSMUSG00000018583,ENSMUSG00000090272,ENSMUSG00000062488,ENSMUSG00000035683,ENSMUSG00000024669,ENSMUSG00000027985,ENSMUSG00000028683,ENSMUSG00000061024,ENSMUSG00000035352,ENSMUSG00000039748,ENSMUSG00000021782,ENSMUSG00000028495,ENSMUSG00000027649,ENSMUSG00000000134,ENSMUSG00000022475,ENSMUSG00000074677,ENSMUSG00000020143,ENSMUSG00000040952,ENSMUSG00000046207,ENSMUSG00000034023,ENSMUSG00000051506,ENSMUSG00000026155,ENSMUSG00000022528,ENSMUSG00000052142,ENSMUSG00000022099,ENSMUSG00000037103,ENSMUSG00000048251,ENSMUSG00000043207,ENSMUSG00000015314,ENSMUSG00000006014,ENSMUSG00000019966,ENSMUSG00000054693,ENSMUSG00000029249,ENSMUSG00000014361,ENSMUSG00000031722,ENSMUSG00000049871,ENSMUSG00000023927,ENSMUSG00000034641,ENSMUSG00000095130,ENSMUSG00000094951,ENSMUSG00000027164,ENSMUSG00000020075,ENSMUSG00000039294,ENSMUSG00000096326,ENSMUSG00000028466,ENSMUSG00000025746,ENSMUSG00000079491,ENSMUSG00000025809,ENSMUSG00000003206,ENSMUSG00000040751,ENSMUSG00000095210,ENSMUSG00000068105,ENSMUSG00000032114,ENSMUSG00000076562,ENSMUSG00000025993,ENSMUSG00000095007,ENSMUSG00000024404,ENSMUSG00000028217,ENSMUSG00000037860,ENSMUSG00000059552,ENSMUSG00000034459,ENSMUSG00000022808,ENSMUSG00000078942,ENSMUSG00000006205,ENSMUSG00000024245,ENSMUSG00000022906,ENSMUSG00000073491,ENSMUSG00000095583,ENSMUSG00000095028,ENSMUSG00000078783,ENSMUSG00000076695,ENSMUSG00000038357,ENSMUSG00000028757,ENSMUSG00000076594,ENSMUSG00000040247,ENSMUSG00000025034,ENSMUSG00000047879,ENSMUSG00000030165,ENSMUSG00000004626,ENSMUSG00000042029,ENSMUSG00000030365,ENSMUSG00000074781,ENSMUSG00000025403,ENSMUSG00000015316,ENSMUSG00000066568,ENSMUSG00000043939,ENSMUSG00000031104,ENSMUSG00000094124,ENSMUSG00000051498,ENSMUSG00000020681,ENSMUSG00000026399,ENSMUSG00000017723,ENSMUSG00000048534,ENSMUSG00000003458,ENSMUSG00000070691,ENSMUSG00000025880,ENSMUSG00000095200,ENSMUSG00000023995,ENSMUSG00000041187,ENSMUSG00000000489,ENSMUSG00000032688,ENSMUSG00000006389,ENSMUSG00000026630,ENSMUSG00000020676,ENSMUSG00000057672,ENSMUSG00000011257,ENSMUSG00000044786,ENSMUSG00000024608,ENSMUSG00000028539,ENSMUSG00000001741,ENSMUSG00000029217,ENSMUSG00000020395,ENSMUSG00000053835,ENSMUSG00000060183,ENSMUSG00000015533,ENSMUSG00000030199,ENSMUSG00000030805,ENSMUSG00000052040,ENSMUSG00000068114,ENSMUSG00000076587,ENSMUSG00000057058,ENSMUSG00000105606,ENSMUSG00000061132,ENSMUSG00000092021,ENSMUSG00000079685,ENSMUSG00000016526,ENSMUSG00000020490,ENSMUSG00000079562,ENSMUSG00000073400,ENSMUSG00000095571,ENSMUSG00000021270,ENSMUSG00000040329,ENSMUSG00000038304,ENSMUSG00000005696,ENSMUSG00000025373,ENSMUSG00000076555,ENSMUSG00000034686,ENSMUSG00000005262,ENSMUSG00000052889,ENSMUSG00000053004,ENSMUSG00000057541,ENSMUSG00000032557,ENSMUSG00000026778,ENSMUSG00000036353,ENSMUSG00000039410,ENSMUSG00000029851,ENSMUSG00000000751,ENSMUSG00000021486,ENSMUSG00000096020,ENSMUSG00000020612,ENSMUSG00000063193,ENSMUSG00000038542,ENSMUSG00000038235,ENSMUSG00000096499,ENSMUSG00000003814,ENSMUSG00000076569,ENSMUSG00000044350,ENSMUSG00000045962,ENSMUSG00000041324,ENSMUSG00000068015,ENSMUSG00000040943,ENSMUSG00000046295,ENSMUSG00000094787,ENSMUSG00000024789,ENSMUSG00000051495,ENSMUSG00000036526,ENSMUSG00000036748,ENSMUSG00000031754,ENSMUSG00000039153,ENSMUSG00000025383,ENSMUSG00000029405,ENSMUSG00000076940,ENSMUSG00000027210	PCC_vs_Fasting_up
query_1	TRUE	0.0422301	1017	384	38	0.0989583	0.0373648	GO:0002520	GO:BP	immune system development	21354	1178	c("GO:0002376", "GO:0048731")	IMP,IGI,IMP,IMP,ISS ISO,IMP ISS ISO,IMP,IMP,IMP,IMP,IMP,IMP ISO IEA,ISS,IMP,ISS ISO IEA,IGI,IDA,IMP IGI ISO IEA,IMP,IMP IBA,IMP IGI,ISO IEA,IMP,IEA,IMP,IMP,IMP,IMP,ISO IEA,IMP,IMP,IMP IGI,IMP,IMP,IMP IBA,IDA,ISO,IMP IGI TAS	ENSMUSG00000034640,ENSMUSG00000028266,ENSMUSG00000006818,ENSMUSG00000038301,ENSMUSG00000020484,ENSMUSG00000004040,ENSMUSG00000027613,ENSMUSG00000021109,ENSMUSG00000032557,ENSMUSG00000024539,ENSMUSG00000021477,ENSMUSG00000038037,ENSMUSG00000027506,ENSMUSG00000007476,ENSMUSG00000031451,ENSMUSG00000071637,ENSMUSG00000029380,ENSMUSG00000026012,ENSMUSG00000044258,ENSMUSG00000035673,ENSMUSG00000029591,ENSMUSG00000021765,ENSMUSG00000024140,ENSMUSG00000022952,ENSMUSG00000032369,ENSMUSG00000040359,ENSMUSG00000043207,ENSMUSG00000052837,ENSMUSG00000000532,ENSMUSG00000038542,ENSMUSG00000014905,ENSMUSG00000019969,ENSMUSG00000000957,ENSMUSG00000068114,ENSMUSG00000056131,ENSMUSG00000057554,ENSMUSG00000022812,ENSMUSG00000020644	Heme_vs_Fasting_up
query_1	TRUE	1.85288e-45	1017	3383	346	0.102276	0.340216	GO:0002520	GO:BP	immune system development	21354	1178	c("GO:0002376", "GO:0048731")	IMP,ISO,IMP IBA,IMP,IMP ISO,ISO,IC,IMP,IEA,IMP,ISS ISO IEA,IMP,IDA,ISS ISO,ISS,ISS ISO IEA,IMP,IMP,IMP ISO IEA,IGI,ISO IEA,IDA,IDA,IGI,IEA,IMP,IDA IMP IGI ISO,IMP,ISO IEA,IDA ISO IEA,ISO IEA,IGI,IMP,ISO IEA,IMP,IMP ISO,ISO,IMP,ISS ISO IEA,IDA IMP ISO IEA,IGI,IMP,ISO IEA,IMP ISS ISO IBA IEA,IMP ISS ISO,IDA,ISO,IMP ISO IEA,IMP,IMP,IMP,IMP ISO,IEA,IBA,IMP,IMP,IMP,ISS ISO IEA,IMP ISO IEA,IMP,IMP,IMP,IMP,IMP,IMP IGI ISO IBA IEA,IMP,IGI,IMP ISO IEA,IMP,ISS ISO IEA,IMP,IGI TAS,IMP IBA,IMP,IMP ISO IEA,IMP,ISO NAS IEA,IMP,IGI,ISS ISO,IMP,IMP IGI ISS ISO IBA IEA,IMP,IGI,ISO,IMP,IGI,IDA IGI ISO IEA,IDA IMP ISS ISO,ISS ISO IEA,IMP,IMP TAS,IMP IBA,IDA IBA IEA,IMP,IEA,IDA TAS NAS,ISO IEA,IMP IGI ISO IEA,IEA,IMP IBA,ISS ISO IEA,IMP IBA,IDA IBA,IMP IGI,IMP,IGI,IMP,ISO IEA,IMP,IGI,IMP,IMP,IMP ISO IBA IEA,TAS,IMP,IMP TAS,IMP,IMP,IEA,IEA,IMP,ISO IBA IEA,IMP,IMP IBA,IMP,IMP ISS ISO IEA,IMP,IDA,IMP,IBA,IGI ISO IBA IEA,IMP,ISS ISO,IMP,IMP IBA,IMP IGI,IMP IEA,IGI,IMP IBA,ISO IBA IEA,IGI,IMP IC,TAS,IMP,IMP,IGI IBA NAS IEA,IBA,IMP IEA,IGI,IMP,IMP,ISO IEA,IMP IGI,IGI,ISO IEA,IEP IBA IEA,IMP,IDA ISO IEA,IMP,ISO,IMP,IGI,IDA ISO IEA,IGI,ISO IEA,IDA,IGI,IMP,IMP ISO IBA IEA,IMP,ISO IEA,ISO,IDA IMP ISO TAS IEA,IGI,IDA,ISS ISO IEA,IBA,IMP,IDA IMP IBA,IMP,IDA,IMP,IMP,IMP,IMP,IMP,IDA IMP IGI ISO IBA IEA,IMP,IMP IEA,IMP,IDA IMP IGI ISO IEA,IMP,ISO IEA,ISS ISO,IMP,IDA IMP IEA,ISS ISO IEA,IGI,IMP,ISO,ISO IEA,IDA,IMP,IMP ISO IEA,ISO IBA IEA,NAS,IMP,IDA ISO IEA,IDA IMP,IMP,IMP,IMP,IMP,ISO IEA,IMP,IMP,IMP,IDA IMP,IMP,IDA IMP,IMP,IMP ISS ISO IEA,IMP IGI ISS ISO IEA,ISO IEA,IMP IGI IBA TAS,IDA IMP,IMP,NAS IEA,IMP,IMP IGI,IMP IBA,IDA,ISS ISO IEA,ISO IEA,IMP,IGI,IMP,IDA IMP,IMP,IMP,IDA IMP IGI ISO IEA,IMP IBA,IMP,IMP IGI,IMP ISO,IMP ISO IEA,ISO IEA,IMP,IMP,IMP,IMP,IMP,IMP,IMP,IDA IMP IGI ISS ISO TAS,IMP,IMP,IBA,IMP ISO IBA IEA,IMP,ISO,IMP,IMP IGI,IMP,IDA ISO,IDA,IGI IBA,IMP IGI,IEA,IEA,IMP,IMP,IMP,ISS,IDA IMP IGI ISO IEA,IMP,IMP,IMP IGI,ISO,IGI IEA,TAS,IMP,ISS ISO IEA,IMP,IMP,IDA,IMP ISS ISO IEA,IMP,IMP,IMP,IMP ISO,IDA IGI ISO IEA,IMP,IGI,IMP,IMP ISO IEA,IDA IMP IEA,IMP,IMP,IMP,IMP IGI ISO IEA,IMP IBA,IDA IMP TAS,NAS,IMP,IMP,IMP IBA,IMP,IMP,IDA IMP,IMP IGI ISO IEA,IMP,IMP,IMP,IMP ISS ISO,ISO IEA,IMP,IMP IGI IBA,ISS ISO IEA,IMP,IMP,IDA ISO IEA,IMP IEA,IDA,TAS,IDA IMP,IDA,IMP,ISS ISO IEA,IMP,ISS ISO,IGI,IMP,ISS ISO IEA,IMP,IDA ISS ISO IEA,IMP ISO IBA,IMP,ISS ISO IEA,IMP,IMP,IDA IBA,IDA ISO IBA IEA,IDA,IMP	ENSMUSG00000034640,ENSMUSG00000032231,ENSMUSG00000058715,ENSMUSG00000027639,ENSMUSG00000024610,ENSMUSG00000035042,ENSMUSG00000020689,ENSMUSG00000041515,ENSMUSG00000020120,ENSMUSG00000038301,ENSMUSG00000035186,ENSMUSG00000035356,ENSMUSG00000047798,ENSMUSG00000022346,ENSMUSG00000027506,ENSMUSG00000016496,ENSMUSG00000020641,ENSMUSG00000044258,ENSMUSG00000022831,ENSMUSG00000022221,ENSMUSG00000054717,ENSMUSG00000036594,ENSMUSG00000073421,ENSMUSG00000009585,ENSMUSG00000022126,ENSMUSG00000037902,ENSMUSG00000030579,ENSMUSG00000035692,ENSMUSG00000039384,ENSMUSG00000027204,ENSMUSG00000036896,ENSMUSG00000071637,ENSMUSG00000021025,ENSMUSG00000020101,ENSMUSG00000021109,ENSMUSG00000031400,ENSMUSG00000067212,ENSMUSG00000027613,ENSMUSG00000000982,ENSMUSG00000002111,ENSMUSG00000031467,ENSMUSG00000031304,ENSMUSG00000027562,ENSMUSG00000024659,ENSMUSG00000004040,ENSMUSG00000029380,ENSMUSG00000040552,ENSMUSG00000026395,ENSMUSG00000026288,ENSMUSG00000047139,ENSMUSG00000042677,ENSMUSG00000025804,ENSMUSG00000018654,ENSMUSG00000020357,ENSMUSG00000039361,ENSMUSG00000039899,ENSMUSG00000020227,ENSMUSG00000022443,ENSMUSG00000002983,ENSMUSG00000004665,ENSMUSG00000030144,ENSMUSG00000033792,ENSMUSG00000016087,ENSMUSG00000024529,ENSMUSG00000021457,ENSMUSG00000004207,ENSMUSG00000030159,ENSMUSG00000052684,ENSMUSG00000038855,ENSMUSG00000052688,ENSMUSG00000038151,ENSMUSG00000034116,ENSMUSG00000035673,ENSMUSG00000032053,ENSMUSG00000038037,ENSMUSG00000013846,ENSMUSG00000019850,ENSMUSG00000024539,ENSMUSG00000031511,ENSMUSG00000029373,ENSMUSG00000032436,ENSMUSG00000000409,ENSMUSG00000022637,ENSMUSG00000030748,ENSMUSG00000016206,ENSMUSG00000052837,ENSMUSG00000056492,ENSMUSG00000024401,ENSMUSG00000023951,ENSMUSG00000032035,ENSMUSG00000058818,ENSMUSG00000018899,ENSMUSG00000042228,ENSMUSG00000032093,ENSMUSG00000005103,ENSMUSG00000022952,ENSMUSG00000025473,ENSMUSG00000022892,ENSMUSG00000026012,ENSMUSG00000016529,ENSMUSG00000052160,ENSMUSG00000109324,ENSMUSG00000027843,ENSMUSG00000017652,ENSMUSG00000039910,ENSMUSG00000023926,ENSMUSG00000003873,ENSMUSG00000030413,ENSMUSG00000021765,ENSMUSG00000020914,ENSMUSG00000069919,ENSMUSG00000060470,ENSMUSG00000007817,ENSMUSG00000024621,ENSMUSG00000031465,ENSMUSG00000000957,ENSMUSG00000025225,ENSMUSG00000028868,ENSMUSG00000056962,ENSMUSG00000004508,ENSMUSG00000026011,ENSMUSG00000032369,ENSMUSG00000035678,ENSMUSG00000041135,ENSMUSG00000032094,ENSMUSG00000039699,ENSMUSG00000051457,ENSMUSG00000015839,ENSMUSG00000024014,ENSMUSG00000032440,ENSMUSG00000032786,ENSMUSG00000002602,ENSMUSG00000034266,ENSMUSG00000035725,ENSMUSG00000031101,ENSMUSG00000053977,ENSMUSG00000060802,ENSMUSG00000058587,ENSMUSG00000069917,ENSMUSG00000032020,ENSMUSG00000026009,ENSMUSG00000057789,ENSMUSG00000049103,ENSMUSG00000028163,ENSMUSG00000029570,ENSMUSG00000052384,ENSMUSG00000038067,ENSMUSG00000027399,ENSMUSG00000022488,ENSMUSG00000027381,ENSMUSG00000076431,ENSMUSG00000030142,ENSMUSG00000016494,ENSMUSG00000004266,ENSMUSG00000028859,ENSMUSG00000020325,ENSMUSG00000034634,ENSMUSG00000021477,ENSMUSG00000029204,ENSMUSG00000006818,ENSMUSG00000004951,ENSMUSG00000030000,ENSMUSG00000028266,ENSMUSG00000021678,ENSMUSG00000028931,ENSMUSG00000003032,ENSMUSG00000039942,ENSMUSG00000058070,ENSMUSG00000026737,ENSMUSG00000026321,ENSMUSG00000026285,ENSMUSG00000004707,ENSMUSG00000022901,ENSMUSG00000028717,ENSMUSG00000029915,ENSMUSG00000021250,ENSMUSG00000053158,ENSMUSG00000002033,ENSMUSG00000099974,ENSMUSG00000026815,ENSMUSG00000029231,ENSMUSG00000068220,ENSMUSG00000019087,ENSMUSG00000015605,ENSMUSG00000006574,ENSMUSG00000028048,ENSMUSG00000001750,ENSMUSG00000014599,ENSMUSG00000004880,ENSMUSG00000023216,ENSMUSG00000030124,ENSMUSG00000031162,ENSMUSG00000053175,ENSMUSG00000034394,ENSMUSG00000020484,ENSMUSG00000009292,ENSMUSG00000058099,ENSMUSG00000023274,ENSMUSG00000039621,ENSMUSG00000008496,ENSMUSG00000022812,ENSMUSG00000000532,ENSMUSG00000040663,ENSMUSG00000032218,ENSMUSG00000054428,ENSMUSG00000031750,ENSMUSG00000000732,ENSMUSG00000007476,ENSMUSG00000029711,ENSMUSG00000050075,ENSMUSG00000038418,ENSMUSG00000037465,ENSMUSG00000024399,ENSMUSG00000051212,ENSMUSG00000041235,ENSMUSG00000021356,ENSMUSG00000031264,ENSMUSG00000034330,ENSMUSG00000036931,ENSMUSG00000027347,ENSMUSG00000014773,ENSMUSG00000027339,ENSMUSG00000022797,ENSMUSG00000021127,ENSMUSG00000038387,ENSMUSG00000005672,ENSMUSG00000050350,ENSMUSG00000031543,ENSMUSG00000030336,ENSMUSG00000055148,ENSMUSG00000032698,ENSMUSG00000056131,ENSMUSG00000027314,ENSMUSG00000067367,ENSMUSG00000038253,ENSMUSG00000017697,ENSMUSG00000004936,ENSMUSG00000097084,ENSMUSG00000033730,ENSMUSG00000007815,ENSMUSG00000018168,ENSMUSG00000015053,ENSMUSG00000010142,ENSMUSG00000032691,ENSMUSG00000041417,ENSMUSG00000023992,ENSMUSG00000020399,ENSMUSG00000026542,ENSMUSG00000018169,ENSMUSG00000026532,ENSMUSG00000036940,ENSMUSG00000056481,ENSMUSG00000052593,ENSMUSG00000000861,ENSMUSG00000031093,ENSMUSG00000002603,ENSMUSG00000049109,ENSMUSG00000058835,ENSMUSG00000040592,ENSMUSG00000066595,ENSMUSG00000043157,ENSMUSG00000029003,ENSMUSG00000023030,ENSMUSG00000029591,ENSMUSG00000066684,ENSMUSG00000055170,ENSMUSG00000056313,ENSMUSG00000027646,ENSMUSG00000019969,ENSMUSG00000022489,ENSMUSG00000038128,ENSMUSG00000034041,ENSMUSG00000024778,ENSMUSG00000031885,ENSMUSG00000035683,ENSMUSG00000027985,ENSMUSG00000061024,ENSMUSG00000039748,ENSMUSG00000028495,ENSMUSG00000027649,ENSMUSG00000000134,ENSMUSG00000022475,ENSMUSG00000020143,ENSMUSG00000040952,ENSMUSG00000046207,ENSMUSG00000034023,ENSMUSG00000026155,ENSMUSG00000022528,ENSMUSG00000022099,ENSMUSG00000048251,ENSMUSG00000043207,ENSMUSG00000015314,ENSMUSG00000019966,ENSMUSG00000029249,ENSMUSG00000014361,ENSMUSG00000023927,ENSMUSG00000027164,ENSMUSG00000025746,ENSMUSG00000032114,ENSMUSG00000025993,ENSMUSG00000028217,ENSMUSG00000059552,ENSMUSG00000024245,ENSMUSG00000042029,ENSMUSG00000030365,ENSMUSG00000015316,ENSMUSG00000020681,ENSMUSG00000070691,ENSMUSG00000025880,ENSMUSG00000023995,ENSMUSG00000032688,ENSMUSG00000006389,ENSMUSG00000026630,ENSMUSG00000057672,ENSMUSG00000011257,ENSMUSG00000044786,ENSMUSG00000024608,ENSMUSG00000028539,ENSMUSG00000020395,ENSMUSG00000030199,ENSMUSG00000052040,ENSMUSG00000068114,ENSMUSG00000016526,ENSMUSG00000079562,ENSMUSG00000073400,ENSMUSG00000021270,ENSMUSG00000040329,ENSMUSG00000025373,ENSMUSG00000034686,ENSMUSG00000057541,ENSMUSG00000032557,ENSMUSG00000039410,ENSMUSG00000029851,ENSMUSG00000000751,ENSMUSG00000021486,ENSMUSG00000038542,ENSMUSG00000041324,ENSMUSG00000040943,ENSMUSG00000046295,ENSMUSG00000051495,ENSMUSG00000036526,ENSMUSG00000031754,ENSMUSG00000039153,ENSMUSG00000025383,ENSMUSG00000027210,ENSMUSG00000024997	PCC_vs_Fasting_up
query_1	TRUE	0.000736425	119	1873	29	0.0154832	0.243697	GO:0002526	GO:BP	acute inflammatory response	21354	1184	GO:0006954	IEA,ISO,ISO,IEP,IMP,ISO IEA,ISO,IEA,IMP,IBA IEA,IEA,IEA,ISO,IEA,IEA,IMP,IEA,IEA,IEA,IMP,IMP IEA,IEA,IEA,IMP,IMP,ISO IEA,IMP IBA IEA,IEA,ISO IEA	ENSMUSG00000004040,ENSMUSG00000029380,ENSMUSG00000075701,ENSMUSG00000032369,ENSMUSG00000030717,ENSMUSG00000022122,ENSMUSG00000037405,ENSMUSG00000021922,ENSMUSG00000044244,ENSMUSG00000031722,ENSMUSG00000030017,ENSMUSG00000039196,ENSMUSG00000047990,ENSMUSG00000042265,ENSMUSG00000071356,ENSMUSG00000028413,ENSMUSG00000040026,ENSMUSG00000026193,ENSMUSG00000057465,ENSMUSG00000025473,ENSMUSG00000050737,ENSMUSG00000040017,ENSMUSG00000074115,ENSMUSG00000045827,ENSMUSG00000061119,ENSMUSG00000060063,ENSMUSG00000016024,ENSMUSG00000006611,ENSMUSG00000026180	Heme_vs_Fasting_up
query_1	TRUE	9.79456e-10	119	2140	41	0.0191589	0.344538	GO:0002526	GO:BP	acute inflammatory response	21354	1184	GO:0006954	IMP,ISO,ISO,IMP,IEA,ISO IEA,ISO,ISO IEA,ISO,IEA,ISO,IMP,IEA,IDA,ISO,IMP,IDA ISO IEA,IMP IEA,IEP,IEA,ISO,IMP,ISO IEA,IMP,IEA,ISO IEA,IMP,IDA,IMP,ISO IEA,IMP,ISO,IEA,ISO IEA,IEA,IEA,IEA,ISO,ISS ISO IEA,IMP,ISO IEA	ENSMUSG00000058715,ENSMUSG00000035042,ENSMUSG00000037405,ENSMUSG00000028413,ENSMUSG00000027962,ENSMUSG00000022122,ENSMUSG00000067212,ENSMUSG00000060063,ENSMUSG00000033307,ENSMUSG00000004040,ENSMUSG00000029380,ENSMUSG00000015947,ENSMUSG00000040026,ENSMUSG00000024401,ENSMUSG00000079227,ENSMUSG00000025473,ENSMUSG00000032487,ENSMUSG00000050737,ENSMUSG00000032369,ENSMUSG00000042265,ENSMUSG00000026981,ENSMUSG00000051457,ENSMUSG00000064210,ENSMUSG00000030717,ENSMUSG00000027399,ENSMUSG00000020573,ENSMUSG00000045827,ENSMUSG00000025279,ENSMUSG00000026321,ENSMUSG00000026180,ENSMUSG00000061119,ENSMUSG00000033717,ENSMUSG00000029711,ENSMUSG00000031264,ENSMUSG00000008845,ENSMUSG00000039196,ENSMUSG00000028359,ENSMUSG00000025701,ENSMUSG00000024670,ENSMUSG00000044244,ENSMUSG00000032691	PCC_vs_Fasting_up
query_1	TRUE	0.0192668	1405	554	64	0.115523	0.0455516	GO:0002682	GO:BP	regulation of immune system process	21354	1336	c("GO:0002376", "GO:0050789")	IMP ISS ISO IEA,IMP,ISS ISO,ISS ISO,IMP,IMP,IMP,ISO IEA,IMP ISO IEA,IMP ISO IEA,IMP,ISS ISO IEA,IDA,IDA IMP IGI ISS ISO IBA IEA,ISO,IEA,ISO,IMP,ISS ISO,IEA,IMP ISS ISO,ISS ISO IEA,IMP ISO IEA,ISO IEA,ISO,IMP,IMP,ISO IEA,IMP,ISO IEA,IEA,IGI,IMP,IDA,ISO,IMP IGI,ISO IEA,IDA ISO IBA IEA,IEA,ISO IEA,IMP,ISO IEA,ISO IBA IEA,IDA,ISS ISO IEA,IGI IEA,ISS ISO IEA,IMP,IMP ISO IBA IEA,IDA,IDA IMP IBA IEA,IMP,IDA,ISS ISO IEA,IMP ISO IEA,IMP ISS ISO IEA,ISO IEA,ISO IEA,ISS ISO IEA,IMP,IDA IMP,IMP ISO IBA IEA,IMP ISO,IEA	ENSMUSG00000026072,ENSMUSG00000037447,ENSMUSG00000020484,ENSMUSG00000004040,ENSMUSG00000059866,ENSMUSG00000027613,ENSMUSG00000021109,ENSMUSG00000005413,ENSMUSG00000024539,ENSMUSG00000038037,ENSMUSG00000042682,ENSMUSG00000031451,ENSMUSG00000029380,ENSMUSG00000026012,ENSMUSG00000061981,ENSMUSG00000037411,ENSMUSG00000075701,ENSMUSG00000044258,ENSMUSG00000045502,ENSMUSG00000022952,ENSMUSG00000032369,ENSMUSG00000005262,ENSMUSG00000043207,ENSMUSG00000000532,ENSMUSG00000032966,ENSMUSG00000020115,ENSMUSG00000038542,ENSMUSG00000037405,ENSMUSG00000032508,ENSMUSG00000003814,ENSMUSG00000032041,ENSMUSG00000019969,ENSMUSG00000000957,ENSMUSG00000057554,ENSMUSG00000022812,ENSMUSG00000020644,ENSMUSG00000038213,ENSMUSG00000029084,ENSMUSG00000040152,ENSMUSG00000021938,ENSMUSG00000044244,ENSMUSG00000021190,ENSMUSG00000006456,ENSMUSG00000056313,ENSMUSG00000000776,ENSMUSG00000000134,ENSMUSG00000035151,ENSMUSG00000005800,ENSMUSG00000054717,ENSMUSG00000030342,ENSMUSG00000027514,ENSMUSG00000037149,ENSMUSG00000038894,ENSMUSG00000109324,ENSMUSG00000019987,ENSMUSG00000034708,ENSMUSG00000024083,ENSMUSG00000021756,ENSMUSG00000028683,ENSMUSG00000061878,ENSMUSG00000030144,ENSMUSG00000049130,ENSMUSG00000047798,ENSMUSG00000039196	Heme_vs_Fasting_up
query_1	TRUE	2.85467e-82	1405	3371	511	0.151587	0.363701	GO:0002682	GO:BP	regulation of immune system process	21354	1336	c("GO:0002376", "GO:0050789")	IEA,ISO IEA,ISO IEA,IDA ISO IBA IEA,ISO IEA,IBA IEA,IDA IMP ISO IBA IEA,IMP,IMP ISS ISO IBA IEA,IDA IMP ISO IBA NAS IC,ISO IEA,IDA IMP ISO IEA,ISO IEA,IMP,IMP ISO IBA IEA,IDA ISS ISO IBA IC,ISO,IMP,IDA ISO IC,IEA,ISO IEA,IDA,IMP,IDA IMP IBA IEA,ISO,IMP ISO IEA,IMP ISO,ISS ISO,ISO IEA,IDA,IDA ISS ISO IBA IEA,IMP IBA,IMP,IMP ISO IEA,IGI,IMP ISO IBA IEA,IMP ISO IBA IEA,IDA ISO,IDA IMP ISO TAS,IMP IGI ISO,IMP,IEA,ISO IEA,IBA,IMP ISS ISO IEA,ISO,ISO IEA,IDA IMP ISO IBA,IMP,IMP ISS ISO TAS IEA,IMP,IMP,IEA,IMP ISO IEA,ISO,IMP,IMP ISS ISO IEA,IDA ISO IEA,IDA,ISO IEA,IMP,ISO,IMP,IDA ISO IEA,IMP ISO IBA IEA,IMP,IBA IEA,ISS ISO,IBA,IMP IBA,IDA ISO,IMP,IMP,ISS ISO IEA,ISO IEA,IMP,ISO IEA,ISO IEA,ISO IEA,IMP ISS ISO IBA IEA,IDA IMP ISO NAS IEA,IMP IEA,ISS ISO,IDA,IMP ISO IBA IEA,IMP IGI ISS ISO IEA,IMP,IMP,IDA IMP ISS,IDA IMP ISS ISO IEA,IMP,IBA,IMP ISS ISO IEA,IMP IBA,IDA,IMP,IDA ISO IBA IEA,IDA,IDA IMP,IMP IEA,ISO,ISO IBA,IDA IMP,IMP,IMP,IDA IMP IGI ISO IBA IEA,IMP,ISO IEA,IBA,IMP,ISS ISO IEA,IMP,IGI,IEA,IEA,IMP,IMP ISO IEA,IDA IMP NAS IC,IEA,IBA,IMP IBA IEA,IBA,IMP IEA,ISO IEA,ISS ISO IBA IEA,IMP ISO IEA,IMP,IDA,ISS ISO,IBA IEA,IDA IMP IGI ISS ISO IBA IEA,IMP ISO,IMP IGI,IMP ISO,IDA IMP ISO,IEA,IDA IBA,IMP,IBA,IDA IGI ISO IEA,ISO IBA,IDA ISO,IMP IBA,ISO IEA,IEA,ISS ISO IEA,ISO IEA,IMP,IMP TAS IEA,IDA IMP IGI ISO IBA IEA,IDA IGI ISO IEA,IBA IEA,IEA,IDA IMP ISO IBA NAS IEA,IBA,ISO IEA,IDA IMP IGI ISS ISO IBA IEA,IMP ISO IEA,IMP ISS ISO IEA,IEA,IDA,IBA,IDA,ISO IBA IEA,IMP ISO IEA,ISS ISO IEA,ISS ISO,IMP ISS ISO IBA IEA,IMP IEA,IDA IGI IBA IEA,IMP,IMP ISO IEA,ISO IEA,IMP,IMP IEA,IBA,IEA,ISO,IDA ISS ISO IBA IEA,IMP,IDA IBA,IMP ISO IEA,ISO IEA,IMP,IEA,ISO IEA,IEA,IMP IBA,IMP,IMP IGI,IDA IMP ISO,IMP,IEA,IMP ISS ISO,ISO IBA IEA,IMP,ISS ISO IEA,IDA IMP ISO IBA IEA,ISO IEA,IBA,IBA,ISO IEA,IMP IGI IBA,IMP ISO IEA,ISS IEA,IGI ISO IEA,IMP ISO IEA,ISO IEA,ISO IEA,IMP IBA,IMP,IMP ISO IEA,ISO IEA,IMP IBA,ISO IBA IEA,IDA,IDA IMP ISO IC IEA,ISO IEA,IEA,IGI IBA IEA,ISO,IMP,ISO IBA,ISS ISO,IBA,IMP ISS ISO IEA,IBA,IMP,IDA,IMP,IMP,IMP IBA,IEA,IMP ISS ISO IEA,IBA,IMP IGI,IGI,ISO IEA,IMP,IMP,IBA,IBA,ISO IBA IEA,ISO,IBA,IMP,ISS ISO IEA,ISO,IBA,ISS ISO IEA,IMP ISO IBA IEA,IDA,IDA IMP ISO IBA,ISO,IEA,IMP IEA,ISO IEA,IEA,IMP IBA IEA,IGI ISO IBA,IMP ISO IBA IEA,IMP,IMP,IMP,IMP,IMP,IDA IMP ISO IEA,IDA,ISS ISO IBA IEA,ISO IEA,IDA,IDA IMP IBA,IDA,IMP,IBA,ISO,IBA,ISO IEA,IBA,IDA IMP IGI ISO IBA IEA,ISO,IDA IMP,IDA IGI ISO IEA,IBA,IBA,IBA,IPI,ISO IEA,IEA,ISS ISO,IMP,IDA IMP IBA IEA,TAS,IMP,IDA IBA,IDA IMP ISO IEA,IDA,IBA,ISO,ISO IEA,IDA IBA NAS,IBA,IBA,ISO IBA IEA,IMP,IBA TAS,IMP ISO IEA,IBA,IDA IMP IGI ISO,IBA,IDA ISO IEA,ISO IEA,IBA,IDA IMP,ISS ISO IEA,IMP,IMP,IDA ISO IEA,IMP IGI,IMP ISO IEA,IDA IMP,ISO,IDA ISO,IEA,ISO,IDA IMP,IMP ISO,ISS ISO IEA,IEA,IBA,IDA,IMP,IDA ISS ISO IEA,IDA ISS ISO IBA IEA,IMP IBA,IMP ISS ISO IEA,ISS ISO IEA,IDA IMP,IMP,IBA,NAS IEA,IMP IEA,IDA ISO IBA IEA,IMP,IBA,ISO IEA,IEA,ISO IEA,IMP,IMP,IMP ISS ISO IEA,IDA IGI ISO IEA,IEA,IMP IGI,IDA,ISO IEA,ISS ISO IEA,IDA IMP,IMP ISS ISO,IEA,IMP,IMP,IMP,IBA,IDA IMP IGI ISO IEA,ISO IBA IEA,IMP IBA,IMP,ISO IEA,ISO IBA,IMP,IGI,ISO IEA,IGI IBA,IBA,IMP IGI ISO,IBA,ISO IEA,IEA,IMP ISO IEA,ISO IBA IEA,ISS,IMP,IDA IMP ISO IBA IEA,IMP,IDA,ISS ISO IEA,IMP ISO IEA,IBA,IMP IGI ISS ISO TAS IEA,IBA,ISO IEA,IMP IBA,IBA,IDA IBA IEA,ISO IEA,IMP,ISO,IDA IBA,IMP,IDA ISO,IBA,IDA,IBA,IMP,IGI,IEA,IMP IBA,IEA,IMP,IMP,IMP,IBA,IDA ISO IBA TAS IEA,IBA IEA,IDA IBA,IMP ISO IEA,ISS ISO IEA,ISO,ISS ISO IEA,IGI IEA,IBA,ISO IEA,IMP ISO IEA,IMP,IDA,IMP,ISS ISO IEA,ISS ISO IEA,IMP ISO IEA,ISO,IDA IGI,ISO IEA,IGI,IMP,IBA,IBA,IMP ISO IEA,IMP,IBA,IEA,IDA IMP ISO IEA,ISS ISO IEA,IBA,IDA IMP IBA,ISO IEA,IDA IMP ISO IBA IEA,ISO IEA,ISO IEA,ISO IEA,IMP IBA,IMP ISS ISO IBA IEA,IEA,IBA,IBA,IBA,IBA,IMP IGI,ISO,IDA IMP,IMP NAS,ISS ISO,IDA IMP,IDA,IBA,IBA,IGI,IMP ISS ISO IEA,IMP,IMP,IBA,IMP ISO IEA,IDA IMP ISO IBA IEA,ISO IEA,IMP,IMP ISS ISO,IEA,IMP IBA,ISO IEA,ISO IEA,IMP,ISO IEA,ISO IEA,IDA,IBA,IBA,TAS,IDA IGI,IMP ISS ISO IEA,IMP IGI ISO IEA,IDA,ISS ISO IEA,IMP,IMP,IDA ISO IEA,ISS ISO,ISS ISO IEA,IBA,ISO IEA,IDA,IMP,IBA,ISO IEA,IMP ISO,ISS ISO IEA,IMP ISO IBA IEA,IBA,IMP ISS ISO IEA,IMP ISO IEA,IDA ISO IBA IEA,IDA	ENSMUSG00000050335,ENSMUSG00000005413,ENSMUSG00000031207,ENSMUSG00000029084,ENSMUSG00000026043,ENSMUSG00000059089,ENSMUSG00000058715,ENSMUSG00000004814,ENSMUSG00000027639,ENSMUSG00000024610,ENSMUSG00000034855,ENSMUSG00000035385,ENSMUSG00000021190,ENSMUSG00000030707,ENSMUSG00000049130,ENSMUSG00000035042,ENSMUSG00000032966,ENSMUSG00000037447,ENSMUSG00000020689,ENSMUSG00000037411,ENSMUSG00000023913,ENSMUSG00000073411,ENSMUSG00000035356,ENSMUSG00000027514,ENSMUSG00000018930,ENSMUSG00000053062,ENSMUSG00000047798,ENSMUSG00000022346,ENSMUSG00000037405,ENSMUSG00000037012,ENSMUSG00000016496,ENSMUSG00000020641,ENSMUSG00000044258,ENSMUSG00000022831,ENSMUSG00000022221,ENSMUSG00000024349,ENSMUSG00000054717,ENSMUSG00000036594,ENSMUSG00000073421,ENSMUSG00000026580,ENSMUSG00000009585,ENSMUSG00000022126,ENSMUSG00000052397,ENSMUSG00000037902,ENSMUSG00000017830,ENSMUSG00000037321,ENSMUSG00000027962,ENSMUSG00000030579,ENSMUSG00000000567,ENSMUSG00000025498,ENSMUSG00000035692,ENSMUSG00000028581,ENSMUSG00000036905,ENSMUSG00000039384,ENSMUSG00000031616,ENSMUSG00000042682,ENSMUSG00000026072,ENSMUSG00000027204,ENSMUSG00000031875,ENSMUSG00000036896,ENSMUSG00000021025,ENSMUSG00000020717,ENSMUSG00000029163,ENSMUSG00000020101,ENSMUSG00000033220,ENSMUSG00000021109,ENSMUSG00000073489,ENSMUSG00000045502,ENSMUSG00000076612,ENSMUSG00000023915,ENSMUSG00000067212,ENSMUSG00000027613,ENSMUSG00000026177,ENSMUSG00000000982,ENSMUSG00000002111,ENSMUSG00000031304,ENSMUSG00000056529,ENSMUSG00000027562,ENSMUSG00000002699,ENSMUSG00000024659,ENSMUSG00000033307,ENSMUSG00000036887,ENSMUSG00000004040,ENSMUSG00000029380,ENSMUSG00000040552,ENSMUSG00000026395,ENSMUSG00000018774,ENSMUSG00000026288,ENSMUSG00000047139,ENSMUSG00000042677,ENSMUSG00000020437,ENSMUSG00000076615,ENSMUSG00000025804,ENSMUSG00000022876,ENSMUSG00000090958,ENSMUSG00000039899,ENSMUSG00000024696,ENSMUSG00000078763,ENSMUSG00000028874,ENSMUSG00000020227,ENSMUSG00000039936,ENSMUSG00000052270,ENSMUSG00000030144,ENSMUSG00000061878,ENSMUSG00000024529,ENSMUSG00000021457,ENSMUSG00000059866,ENSMUSG00000052684,ENSMUSG00000095700,ENSMUSG00000038855,ENSMUSG00000052688,ENSMUSG00000038151,ENSMUSG00000034116,ENSMUSG00000034845,ENSMUSG00000027009,ENSMUSG00000005800,ENSMUSG00000038037,ENSMUSG00000019850,ENSMUSG00000040152,ENSMUSG00000043740,ENSMUSG00000015947,ENSMUSG00000105906,ENSMUSG00000001128,ENSMUSG00000040990,ENSMUSG00000030742,ENSMUSG00000024539,ENSMUSG00000029377,ENSMUSG00000061232,ENSMUSG00000029373,ENSMUSG00000054203,ENSMUSG00000000409,ENSMUSG00000022637,ENSMUSG00000030748,ENSMUSG00000004709,ENSMUSG00000016206,ENSMUSG00000015355,ENSMUSG00000022378,ENSMUSG00000056492,ENSMUSG00000076498,ENSMUSG00000024401,ENSMUSG00000023951,ENSMUSG00000034652,ENSMUSG00000037731,ENSMUSG00000041313,ENSMUSG00000035373,ENSMUSG00000032035,ENSMUSG00000017009,ENSMUSG00000021508,ENSMUSG00000018899,ENSMUSG00000042228,ENSMUSG00000032093,ENSMUSG00000026536,ENSMUSG00000022952,ENSMUSG00000025473,ENSMUSG00000004791,ENSMUSG00000022892,ENSMUSG00000026012,ENSMUSG00000016529,ENSMUSG00000034708,ENSMUSG00000073490,ENSMUSG00000020178,ENSMUSG00000045551,ENSMUSG00000030342,ENSMUSG00000019843,ENSMUSG00000039316,ENSMUSG00000109324,ENSMUSG00000021108,ENSMUSG00000027843,ENSMUSG00000032038,ENSMUSG00000017652,ENSMUSG00000015854,ENSMUSG00000019987,ENSMUSG00000003873,ENSMUSG00000030413,ENSMUSG00000043008,ENSMUSG00000094088,ENSMUSG00000053044,ENSMUSG00000017737,ENSMUSG00000032011,ENSMUSG00000038058,ENSMUSG00000079293,ENSMUSG00000030793,ENSMUSG00000060216,ENSMUSG00000007817,ENSMUSG00000038147,ENSMUSG00000024621,ENSMUSG00000071552,ENSMUSG00000051682,ENSMUSG00000000957,ENSMUSG00000017631,ENSMUSG00000024339,ENSMUSG00000033788,ENSMUSG00000026011,ENSMUSG00000032369,ENSMUSG00000035678,ENSMUSG00000041135,ENSMUSG00000040522,ENSMUSG00000051457,ENSMUSG00000055447,ENSMUSG00000076672,ENSMUSG00000000317,ENSMUSG00000054342,ENSMUSG00000028599,ENSMUSG00000032440,ENSMUSG00000021253,ENSMUSG00000002602,ENSMUSG00000064210,ENSMUSG00000024190,ENSMUSG00000040268,ENSMUSG00000031101,ENSMUSG00000034786,ENSMUSG00000060802,ENSMUSG00000031165,ENSMUSG00000032020,ENSMUSG00000026009,ENSMUSG00000030560,ENSMUSG00000049103,ENSMUSG00000026797,ENSMUSG00000019998,ENSMUSG00000038067,ENSMUSG00000026581,ENSMUSG00000020115,ENSMUSG00000027399,ENSMUSG00000024397,ENSMUSG00000095981,ENSMUSG00000022488,ENSMUSG00000094689,ENSMUSG00000076431,ENSMUSG00000030142,ENSMUSG00000056220,ENSMUSG00000030830,ENSMUSG00000013707,ENSMUSG00000064109,ENSMUSG00000028191,ENSMUSG00000078780,ENSMUSG00000004266,ENSMUSG00000028859,ENSMUSG00000020325,ENSMUSG00000029371,ENSMUSG00000046879,ENSMUSG00000073982,ENSMUSG00000028644,ENSMUSG00000029204,ENSMUSG00000004951,ENSMUSG00000076490,ENSMUSG00000026068,ENSMUSG00000021678,ENSMUSG00000045827,ENSMUSG00000095127,ENSMUSG00000039942,ENSMUSG00000051998,ENSMUSG00000025279,ENSMUSG00000005057,ENSMUSG00000022667,ENSMUSG00000050232,ENSMUSG00000040528,ENSMUSG00000026180,ENSMUSG00000021699,ENSMUSG00000026285,ENSMUSG00000022901,ENSMUSG00000001847,ENSMUSG00000021125,ENSMUSG00000008734,ENSMUSG00000079363,ENSMUSG00000020263,ENSMUSG00000049723,ENSMUSG00000028717,ENSMUSG00000021250,ENSMUSG00000053158,ENSMUSG00000022018,ENSMUSG00000099974,ENSMUSG00000026815,ENSMUSG00000068220,ENSMUSG00000019087,ENSMUSG00000076680,ENSMUSG00000006574,ENSMUSG00000094694,ENSMUSG00000028525,ENSMUSG00000076731,ENSMUSG00000014599,ENSMUSG00000029816,ENSMUSG00000030124,ENSMUSG00000031162,ENSMUSG00000094075,ENSMUSG00000096464,ENSMUSG00000076709,ENSMUSG00000112148,ENSMUSG00000034394,ENSMUSG00000037849,ENSMUSG00000020484,ENSMUSG00000032508,ENSMUSG00000058099,ENSMUSG00000028885,ENSMUSG00000041836,ENSMUSG00000005763,ENSMUSG00000023274,ENSMUSG00000041754,ENSMUSG00000096074,ENSMUSG00000022812,ENSMUSG00000000532,ENSMUSG00000040663,ENSMUSG00000095612,ENSMUSG00000094502,ENSMUSG00000031750,ENSMUSG00000028613,ENSMUSG00000000732,ENSMUSG00000020272,ENSMUSG00000022148,ENSMUSG00000039005,ENSMUSG00000095788,ENSMUSG00000029550,ENSMUSG00000029711,ENSMUSG00000093896,ENSMUSG00000050075,ENSMUSG00000004788,ENSMUSG00000037465,ENSMUSG00000105504,ENSMUSG00000051212,ENSMUSG00000030798,ENSMUSG00000031264,ENSMUSG00000034330,ENSMUSG00000032380,ENSMUSG00000053338,ENSMUSG00000043263,ENSMUSG00000041954,ENSMUSG00000036931,ENSMUSG00000027347,ENSMUSG00000000776,ENSMUSG00000039196,ENSMUSG00000076937,ENSMUSG00000014773,ENSMUSG00000027339,ENSMUSG00000022797,ENSMUSG00000074151,ENSMUSG00000068129,ENSMUSG00000021127,ENSMUSG00000005672,ENSMUSG00000025340,ENSMUSG00000050350,ENSMUSG00000094546,ENSMUSG00000030336,ENSMUSG00000021277,ENSMUSG00000044206,ENSMUSG00000032698,ENSMUSG00000076677,ENSMUSG00000034664,ENSMUSG00000067367,ENSMUSG00000038253,ENSMUSG00000028108,ENSMUSG00000047810,ENSMUSG00000036006,ENSMUSG00000024810,ENSMUSG00000028359,ENSMUSG00000017697,ENSMUSG00000026946,ENSMUSG00000032475,ENSMUSG00000024670,ENSMUSG00000033730,ENSMUSG00000007815,ENSMUSG00000018446,ENSMUSG00000044244,ENSMUSG00000057135,ENSMUSG00000018168,ENSMUSG00000095589,ENSMUSG00000015053,ENSMUSG00000006456,ENSMUSG00000010142,ENSMUSG00000032691,ENSMUSG00000028927,ENSMUSG00000052212,ENSMUSG00000018500,ENSMUSG00000041417,ENSMUSG00000024927,ENSMUSG00000042345,ENSMUSG00000096459,ENSMUSG00000023992,ENSMUSG00000093894,ENSMUSG00000021938,ENSMUSG00000067377,ENSMUSG00000020399,ENSMUSG00000026542,ENSMUSG00000046718,ENSMUSG00000026532,ENSMUSG00000031497,ENSMUSG00000036940,ENSMUSG00000068923,ENSMUSG00000020823,ENSMUSG00000052593,ENSMUSG00000094652,ENSMUSG00000002603,ENSMUSG00000071068,ENSMUSG00000030744,ENSMUSG00000049109,ENSMUSG00000096452,ENSMUSG00000040592,ENSMUSG00000027030,ENSMUSG00000027737,ENSMUSG00000029003,ENSMUSG00000038264,ENSMUSG00000066684,ENSMUSG00000055170,ENSMUSG00000094198,ENSMUSG00000056313,ENSMUSG00000095642,ENSMUSG00000025889,ENSMUSG00000019969,ENSMUSG00000022661,ENSMUSG00000024353,ENSMUSG00000079339,ENSMUSG00000024778,ENSMUSG00000031885,ENSMUSG00000044703,ENSMUSG00000094561,ENSMUSG00000027508,ENSMUSG00000090272,ENSMUSG00000024669,ENSMUSG00000027985,ENSMUSG00000028683,ENSMUSG00000035352,ENSMUSG00000021782,ENSMUSG00000000134,ENSMUSG00000074677,ENSMUSG00000040952,ENSMUSG00000046207,ENSMUSG00000034023,ENSMUSG00000026155,ENSMUSG00000022528,ENSMUSG00000052142,ENSMUSG00000037103,ENSMUSG00000043207,ENSMUSG00000015314,ENSMUSG00000019966,ENSMUSG00000054693,ENSMUSG00000014361,ENSMUSG00000049871,ENSMUSG00000095130,ENSMUSG00000094951,ENSMUSG00000027164,ENSMUSG00000020075,ENSMUSG00000096326,ENSMUSG00000028466,ENSMUSG00000025746,ENSMUSG00000040751,ENSMUSG00000095210,ENSMUSG00000068105,ENSMUSG00000024404,ENSMUSG00000037860,ENSMUSG00000059552,ENSMUSG00000022808,ENSMUSG00000006205,ENSMUSG00000024245,ENSMUSG00000022906,ENSMUSG00000073491,ENSMUSG00000095583,ENSMUSG00000095028,ENSMUSG00000078783,ENSMUSG00000076695,ENSMUSG00000040247,ENSMUSG00000004626,ENSMUSG00000042029,ENSMUSG00000030365,ENSMUSG00000074781,ENSMUSG00000015316,ENSMUSG00000066568,ENSMUSG00000043939,ENSMUSG00000094124,ENSMUSG00000051498,ENSMUSG00000026399,ENSMUSG00000070691,ENSMUSG00000025880,ENSMUSG00000095200,ENSMUSG00000041187,ENSMUSG00000032688,ENSMUSG00000006389,ENSMUSG00000057672,ENSMUSG00000044786,ENSMUSG00000029217,ENSMUSG00000020395,ENSMUSG00000015533,ENSMUSG00000030805,ENSMUSG00000052040,ENSMUSG00000057058,ENSMUSG00000061132,ENSMUSG00000079685,ENSMUSG00000020490,ENSMUSG00000095571,ENSMUSG00000021270,ENSMUSG00000040329,ENSMUSG00000038304,ENSMUSG00000005696,ENSMUSG00000025373,ENSMUSG00000005262,ENSMUSG00000052889,ENSMUSG00000026778,ENSMUSG00000036353,ENSMUSG00000039410,ENSMUSG00000021486,ENSMUSG00000096020,ENSMUSG00000020612,ENSMUSG00000063193,ENSMUSG00000038542,ENSMUSG00000096499,ENSMUSG00000003814,ENSMUSG00000045962,ENSMUSG00000041324,ENSMUSG00000068015,ENSMUSG00000094787,ENSMUSG00000036526,ENSMUSG00000036748,ENSMUSG00000025383,ENSMUSG00000027210	PCC_vs_Fasting_up
query_1	TRUE	0.0237773	265	1913	46	0.024046	0.173585	GO:0005996	GO:BP	monosaccharide metabolic process	21354	2043	c("GO:0005975", "GO:0044281")	IMP,ISO,IMP,IMP,IMP,ISO,ISO,IMP,IMP,IDA,IDA IEA,IDA ISO IBA IC IEA,ISO IEA,IMP,IMP,IEA,IDA,ISO IEA,IEA,IEA,IMP ISO IEA,IDA,IMP,IEA,ISO,ISS ISO IBA IEA,IGI,IC,ISS ISO IEA,IMP,ISO TAS,ISO IC IEA,IDA,IEA,IEA,IDA IMP,IDA,IEA,IMP IEA,ISO IBA,IEA,IMP,IEA,ISO,IDA,IMP	ENSMUSG00000022094,ENSMUSG00000021109,ENSMUSG00000027533,ENSMUSG00000024539,ENSMUSG00000027808,ENSMUSG00000029992,ENSMUSG00000032294,ENSMUSG00000063229,ENSMUSG00000043207,ENSMUSG00000028961,ENSMUSG00000029171,ENSMUSG00000028671,ENSMUSG00000038894,ENSMUSG00000020038,ENSMUSG00000057722,ENSMUSG00000031299,ENSMUSG00000028413,ENSMUSG00000022346,ENSMUSG00000028980,ENSMUSG00000021748,ENSMUSG00000019577,ENSMUSG00000042406,ENSMUSG00000005886,ENSMUSG00000063889,ENSMUSG00000030695,ENSMUSG00000069805,ENSMUSG00000026917,ENSMUSG00000034371,ENSMUSG00000035232,ENSMUSG00000044167,ENSMUSG00000020176,ENSMUSG00000028307,ENSMUSG00000017446,ENSMUSG00000027010,ENSMUSG00000026773,ENSMUSG00000003226,ENSMUSG00000039275,ENSMUSG00000024892,ENSMUSG00000000628,ENSMUSG00000062070,ENSMUSG00000029162,ENSMUSG00000024740,ENSMUSG00000079562,ENSMUSG00000031700,ENSMUSG00000026628,ENSMUSG00000038028	Heme_vs_Fasting_up
query_1	TRUE	4.37681e-05	265	623	27	0.0433387	0.101887	GO:0005996	GO:BP	monosaccharide metabolic process	21354	2043	c("GO:0005975", "GO:0044281")	ISO,ISO,IBA TAS IEA,ISO IBA,ISO IEA,IMP IEA,ISS ISO IEA,IBA,IDA,IBA,ISO,IDA IBA IEA,IEA,ISO,IDA IMP ISO IEA,ISS ISO IEA,IDA IEA,IMP ISO IEA,IDA,IMP,IMP,IDA,ISS,ISO IEA,IMP,ISS ISO IEA,IDA	ENSMUSG00000032294,ENSMUSG00000030695,ENSMUSG00000036427,ENSMUSG00000062070,ENSMUSG00000022346,ENSMUSG00000000628,ENSMUSG00000037012,ENSMUSG00000021196,ENSMUSG00000028413,ENSMUSG00000020277,ENSMUSG00000027204,ENSMUSG00000023456,ENSMUSG00000025877,ENSMUSG00000021109,ENSMUSG00000031400,ENSMUSG00000030930,ENSMUSG00000029171,ENSMUSG00000019577,ENSMUSG00000028961,ENSMUSG00000022094,ENSMUSG00000063229,ENSMUSG00000026628,ENSMUSG00000063524,ENSMUSG00000057666,ENSMUSG00000024539,ENSMUSG00000035232,ENSMUSG00000024401	PCC_vs_Fasting_up
query_1	TRUE	0.0198054	116	1662	24	0.0144404	0.206897	GO:0006090	GO:BP	pyruvate metabolic process	21354	2134	GO:0032787	IMP,IMP,IGI ISS IEA,IDA ISO IBA IEA,IC,ISS ISO IEA,ISO IEA,IC,IMP ISS ISO IBA IEA,IMP,ISO IC IEA,IMP ISO IEA,ISO IEA,ISS ISO IBA IEA,IMP ISO TAS IEA,ISS ISO IBA IC IEA,ISS ISO IEA,IC,ISS ISO IEA,ISO IBA IC IEA,IDA,IEA,IBA IEA,IDA ISO IBA IEA	ENSMUSG00000004040,ENSMUSG00000027613,ENSMUSG00000021109,ENSMUSG00000032294,ENSMUSG00000063229,ENSMUSG00000030717,ENSMUSG00000019969,ENSMUSG00000028671,ENSMUSG00000031299,ENSMUSG00000020108,ENSMUSG00000020664,ENSMUSG00000060961,ENSMUSG00000022346,ENSMUSG00000021748,ENSMUSG00000019577,ENSMUSG00000030695,ENSMUSG00000069805,ENSMUSG00000034371,ENSMUSG00000035232,ENSMUSG00000028307,ENSMUSG00000039275,ENSMUSG00000024892,ENSMUSG00000000628,ENSMUSG00000062070	Heme_vs_Fasting_up
query_1	TRUE	4.28461e-11	116	607	24	0.0395387	0.206897	GO:0006090	GO:BP	pyruvate metabolic process	21354	2134	GO:0032787	IDA ISO IBA IEA,ISS ISO IBA IC IEA,IDA IMP IBA TAS IC IEA,IDA ISO IBA IEA,ISO IEA,IBA IEA,ISO IBA TAS IEA,ISS ISO IBA IEA,IDA ISO IBA IEA,IBA IC IEA,IBA,IBA IEA,IGI ISS IEA,IMP,IMP ISO TAS IEA,ISO,IMP,IMP,IMP ISO IEA,IC,IDA ISS IBA IEA,ISO IBA IEA,ISO IEA,ISS ISO IEA	ENSMUSG00000032294,ENSMUSG00000030695,ENSMUSG00000036427,ENSMUSG00000062070,ENSMUSG00000022346,ENSMUSG00000000628,ENSMUSG00000037012,ENSMUSG00000021196,ENSMUSG00000020277,ENSMUSG00000023456,ENSMUSG00000024556,ENSMUSG00000025877,ENSMUSG00000021109,ENSMUSG00000027613,ENSMUSG00000019577,ENSMUSG00000033307,ENSMUSG00000004040,ENSMUSG00000020108,ENSMUSG00000036067,ENSMUSG00000063229,ENSMUSG00000063524,ENSMUSG00000057666,ENSMUSG00000011752,ENSMUSG00000035232	PCC_vs_Fasting_up
query_1	TRUE	5.63435e-10	207	2822	68	0.0240964	0.328502	GO:0006364	GO:BP	rRNA processing	21354	2380	c("GO:0016072", "GO:0034470", "GO:0042254")	IBA,ISO IBA IEA,IBA IEA,IBA IEA,ISS ISO IEA,IBA,ISO IEA,IEA,ISO IBA IEA,IBA IEA,IBA,ISO IBA IEA,IBA IEA,IBA,IMP IGI ISS ISO IBA IEA,IEA,IBA,IBA IEA,IEA,IBA,IBA,IEA,ISO IBA IEA,ISS ISO IBA IEA,IEA,IBA IEA,ISS ISO IBA IEA,IEA,IBA,IMP ISS ISO IEA,IBA,IBA IEA,IBA,ISO IBA IEA,IBA,IBA,ISS IBA IEA,ISS ISO IEA,IMP IEA,ISO IBA IEA,IBA,IEA,IEA,IEA,IEA,ISS ISO IEA,ISO IEA,IMP IBA,IBA,IEA,ISO IEA,ISO IBA IEA,IEA,IBA,IMP IEA,IBA IEA,IEA,IBA,ISS ISO IBA IEA,IEA,ISS ISO IBA IEA,ISO IBA IEA,IBA,IBA,IBA,ISO,IBA,ISO IEA	ENSMUSG00000027613,ENSMUSG00000050244,ENSMUSG00000058392,ENSMUSG00000027714,ENSMUSG00000042729,ENSMUSG00000022204,ENSMUSG00000025337,ENSMUSG00000039236,ENSMUSG00000031843,ENSMUSG00000022300,ENSMUSG00000028729,ENSMUSG00000015126,ENSMUSG00000020706,ENSMUSG00000035049,ENSMUSG00000020430,ENSMUSG00000033166,ENSMUSG00000057788,ENSMUSG00000026127,ENSMUSG00000004393,ENSMUSG00000020228,ENSMUSG00000005846,ENSMUSG00000034321,ENSMUSG00000024404,ENSMUSG00000067367,ENSMUSG00000054079,ENSMUSG00000038510,ENSMUSG00000041438,ENSMUSG00000029715,ENSMUSG00000026377,ENSMUSG00000033909,ENSMUSG00000020526,ENSMUSG00000036693,ENSMUSG00000020677,ENSMUSG00000028322,ENSMUSG00000027324,ENSMUSG00000038335,ENSMUSG00000001056,ENSMUSG00000018433,ENSMUSG00000022313,ENSMUSG00000017264,ENSMUSG00000037845,ENSMUSG00000025264,ENSMUSG00000041235,ENSMUSG00000030216,ENSMUSG00000020075,ENSMUSG00000017999,ENSMUSG00000034259,ENSMUSG00000023988,ENSMUSG00000063480,ENSMUSG00000004356,ENSMUSG00000041057,ENSMUSG00000041747,ENSMUSG00000025580,ENSMUSG00000050312,ENSMUSG00000021243,ENSMUSG00000028010,ENSMUSG00000025364,ENSMUSG00000010554,ENSMUSG00000021692,ENSMUSG00000052752,ENSMUSG00000016018,ENSMUSG00000021428,ENSMUSG00000030423,ENSMUSG00000061024,ENSMUSG00000019297,ENSMUSG00000026234,ENSMUSG00000041560,ENSMUSG00000025995	Heme_vs_Fasting_up
query_1	TRUE	0.000432968	207	3769	67	0.0177766	0.323671	GO:0006364	GO:BP	rRNA processing	21354	2380	c("GO:0016072", "GO:0034470", "GO:0042254")	IBA,IEA,ISO IBA IEA,IEA,ISA IBA IEA,IBA IEA,IBA,ISO IEA,ISS ISO IBA IEA,IBA IEA,IMP IGI ISS ISO IBA IEA,IBA IEA,ISO IBA IEA,IBA IEA,ISO IBA IEA,ISO,IEA,ISO IBA IEA,ISO,ISS ISO IBA IEA,IBA IEA,IEA,IBA IEA,ISS IBA IEA,IEA,ISS ISO IEA,ISS ISO IEA,IBA,IEA,IBA,ISS ISO IBA IEA,ISO IBA IEA,IBA,IEA,IMP ISO IEA,IDA,ISO IEA,IBA,IEA,IBA,IEA,ISO IEA,ISO IBA IEA,ISO IBA IEA,IEA,ISS ISO,ISS IBA,ISO IBA,IBA,ISO,IEA,IBA,IBA IEA,IMP IBA,IBA,IBA,IEA,ISS ISO IBA IEA,IMP IEA,ISO IBA IEA,IEA,IBA IEA,IBA,IEA,IEA,IEA,IEA	ENSMUSG00000027613,ENSMUSG00000029715,ENSMUSG00000031843,ENSMUSG00000039236,ENSMUSG00000003848,ENSMUSG00000022300,ENSMUSG00000026377,ENSMUSG00000041057,ENSMUSG00000041438,ENSMUSG00000038510,ENSMUSG00000020430,ENSMUSG00000027752,ENSMUSG00000050244,ENSMUSG00000058392,ENSMUSG00000041747,ENSMUSG00000066800,ENSMUSG00000041235,ENSMUSG00000021428,ENSMUSG00000026234,ENSMUSG00000067367,ENSMUSG00000027714,ENSMUSG00000038279,ENSMUSG00000028010,ENSMUSG00000001056,ENSMUSG00000054079,ENSMUSG00000018433,ENSMUSG00000041506,ENSMUSG00000005846,ENSMUSG00000004393,ENSMUSG00000022204,ENSMUSG00000021692,ENSMUSG00000017264,ENSMUSG00000061024,ENSMUSG00000052752,ENSMUSG00000028495,ENSMUSG00000056209,ENSMUSG00000040952,ENSMUSG00000061458,ENSMUSG00000030216,ENSMUSG00000033285,ENSMUSG00000020075,ENSMUSG00000025995,ENSMUSG00000024404,ENSMUSG00000061477,ENSMUSG00000034321,ENSMUSG00000063316,ENSMUSG00000024608,ENSMUSG00000037563,ENSMUSG00000001674,ENSMUSG00000057113,ENSMUSG00000039231,ENSMUSG00000028729,ENSMUSG00000036693,ENSMUSG00000023988,ENSMUSG00000035049,ENSMUSG00000018040,ENSMUSG00000030888,ENSMUSG00000046865,ENSMUSG00000021243,ENSMUSG00000116564,ENSMUSG00000030521,ENSMUSG00000001305,ENSMUSG00000027324,ENSMUSG00000014907,ENSMUSG00000025264,ENSMUSG00000044303,ENSMUSG00000025047	PCC_vs_Fasting_up
query_1	TRUE	6.64307e-24	3637	3056	736	0.240838	0.202365	GO:0006464	GO:BP	cellular protein modification process	21354	2462	c("GO:0036211", "GO:0044267")	IDA ISS ISO IEA,IMP ISO IEA,ISS ISO IBA TAS IEA,IDA,IBA,IDA IEA,IMP,ISS ISO,ISS ISO IBA IEA,IEA,ISS IEA,IDA,ISO IEA,IBA,ISS ISO IEA,IBA,ISO IEA,IDA ISS ISO IBA IEA,IMP,IDA IMP IGI ISS ISO IEA,IMP,IDA IMP ISO IEA,ISO IEA,IDA IMP ISO IEA,ISO IEA,ISO IEA,ISO IEA,ISS ISO IEA,ISO IEA,ISS ISO IEA,IEA,ISS ISO IBA IEA,ISO IBA IEA,IEA,ISO IEA,IDA ISO IEA,ISS ISO IEA,IBA,IMP ISO,ISS ISO IBA IEA,IEA,IEA,ISS ISO IBA IEA,IDA ISS ISO IEA,ISO IEA,ISS ISO IBA IEA,ISS ISO IBA IEA,IEA,ISO IBA IEA,ISO IEA,ISO IEA,ISS ISO IEA,ISO IBA IEA,IEA,IEA,IGI,IMP IBA IEA,IMP,IBA,ISS ISO IEA,IMP,ISS ISO IBA IEA,ISS ISO IEA,IMP,ISO IBA IEA,IBA IEA,IBA IEA,IDA IBA IEA,IBA,IDA ISO IBA IEA,ISO IBA IEA,ISO IBA IEA,IDA ISS ISO IBA IEA,ISO IEA,ISO,IDA IMP ISO IBA IEA,IEA,ISO,ISO,IEA,IEA,IMP ISO IEA,ISS ISO IBA IEA,IDA IMP IGI,IMP IBA IEA,IDA IEA,ISS ISO IEA,IMP,ISS ISO IEA,ISS ISO IBA IEA,IEA,IBA,ISS ISO,IDA IMP IGI ISO IEA,ISO IEA,ISO IEA,ISS ISO IBA IEA,IEA,IDA,IEA,ISO IEA,ISS ISO IEA,IEA,ISO IEA,ISS ISO IEA,IBA,ISO IEA,ISO IEA,IDA IBA,IEA,ISO IEA,IBA IEA,IEA,IDA ISS ISO IBA IEA,ISO,IDA IBA,ISS ISO IBA IEA,IDA ISO IEA,ISS ISO IBA IEA,IMP IEA,IDA ISO IBA,ISS ISO IEA,ISO IEA,ISO IEA,ISO IEA,ISO IEA,IMP ISS ISO IEA,IGI,ISO IEA,ISS ISO IBA,ISS ISO IBA IEA,IEA,IDA IBA,IDA IMP IEA,ISS ISO IBA IEA,IEA,IDA,ISS ISO IBA TAS IEA,IDA ISO IEA,IDA IGI ISO IBA TAS IEA,IMP ISO,IMP ISS ISO IBA IEA,IEA,IDA IMP ISS ISO IBA IEA,IDA IMP ISS ISO IBA IEA,ISS ISO IBA IEA,IMP ISS ISO IBA IEA,ISO IEA,IMP ISS ISO IBA IEA,IDA ISO,ISO IEA,ISS ISO IBA IEA,IMP ISS ISO,ISS ISO,IBA IEA,IEA,IBA,ISS ISO IBA,ISO IEA,ISO IEA,ISO IEA,IEA,ISO IEA,IEA,ISS ISO IEA,ISS ISO IBA IEA,IDA ISS ISO IEA,ISS ISO,ISS ISO IBA IEA,ISO IEA,IBA IEA,IGI ISO IEA,ISS ISO IEA,IMP ISO IEA,IEA,ISO,ISS ISO IEA,ISO IEA,IDA IMP,IMP,IMP,ISO IBA IEA,IBA,ISO IEA,ISS ISO,IEA,ISO,IMP IGI ISS ISO IEA,IDA,ISS ISO IEA,ISS ISO IEA,IMP ISO,ISS ISO IBA IEA,IMP,ISO IBA IEA,IMP ISS ISO IEA,ISO IEA,IDA IGI ISO IBA IEA,ISS ISO IEA,ISS ISO IBA IEA,IEA,IBA IEA,ISO IBA IEA,IDA,IDA IMP ISO IEA,ISS ISO IEA,IEA,IMP,IEA,IMP ISO IEA,IDA ISO IBA IEA,ISO IEA,IDA IMP ISO IBA IEA,ISO IEA,ISS ISO IEA,IMP ISS ISO IEA,ISO IBA IEA,IDA IMP ISO IBA IEA,ISO IEA,ISO IEA,IEA,IDA ISS IBA IEA,ISO IEA,ISS ISO,ISS IBA IEA,ISO IEA,IEA,IBA IEA,IDA ISS ISO IEA,IMP,ISO IEA,IDA IBA IEA,IEA,IMP ISO IBA,IEA,ISS ISO IBA IEA,IEA,IEA,ISS ISO IBA IEA,IDA,IBA IEA,IDA IMP IGI ISO IEA,ISO IEA,ISO IBA IEA,ISS ISO IEA,IBA IEA,ISO IEA,ISS ISO IBA IEA,ISO IEA,ISS ISO IBA IEA,IDA IMP ISS ISO IBA IEA,IBA,IEA,IBA IEA,ISO IEA,IEA,ISS ISO IEA,IEA,IDA ISO IBA IEA,IEA,ISO,IDA IBA IEA,ISO IEA,IDA ISS ISO IBA IEA,IDA,ISS ISO,IGI ISS ISO IBA IEA,ISO IBA IEA,ISO,IEA,ISO IEA,ISS ISO IEA,IBA IEA,IDA,IDA,IEA,IEA,ISO IEA,IEA,ISS ISO IBA IEA,IMP,IDA ISS ISO IBA IEA,IDA,ISS ISO IBA IEA,IEA,ISS ISO IEA,IDA IMP ISS ISO,ISS ISO IBA IEA,ISS IBA IC IEA,IBA IEA,IBA,IMP ISS ISO IBA IEA,IEA,ISS ISO IBA IC IEA,ISO IEA,IEA,ISS ISO IEA,IMP,IMP,IMP ISS ISO IBA IEA,IDA,IMP,ISO IEA,ISO IBA IEA,ISO IBA IEA,ISO IEA,IDA ISO IEA,ISS ISO IEA,IDA ISS ISO IBA IEA,IDA ISS ISO IBA IEA,ISO IEA,IBA,ISS ISO IBA IEA,IEA,IDA,IBA,ISO IEA,ISO IEA,IDA IMP ISS ISO IEA,ISS ISO IBA IEA,IDA,ISO,IDA IBA,IDA IEA,ISO,IMP,ISO IEA,ISO IBA,IMP ISS ISO IBA IEA,IEA,IMP,ISS,IDA,IEA,IMP ISO IEA,IEA,IEA,ISS ISO IEA,IDA ISO IBA IEA,ISS ISO IBA,ISS ISO IEA,IDA,ISS ISO IEA,IBA IEA,ISO IEA,IBA IEA,IMP ISO IEA,IDA ISO IBA IEA,IEA,IDA ISO IEA,ISS ISO IBA IEA,IEA,IEA,IDA IMP ISS ISO IBA IEA,IDA ISO IBA IEA,ISO IBA IEA,IEA,IDA ISS ISO IEA,IBA IEA,ISO IBA IEA,ISS IBA IEA,ISO IBA IEA,IDA IMP IGI ISS ISO IBA IEA,ISS ISO IEA,IEA,IEA,IMP ISS ISO IBA IEA,ISO IEA,IEA,IEA,IMP ISO,ISS ISO,ISS ISO IBA IEA,ISO IBA IEA,IBA IEA,ISS ISO IBA IEA,IEA,ISS ISO IBA IEA,IEA,IDA IMP ISO IEA,IBA IEA,IEA,IEA,IDA ISO IEA,IDA IMP ISO IEA,IEA,ISS ISO IBA IEA,IEA,ISO TAS IEA,IBA IEA,ISS ISO IBA IEA,ISO IBA IEA,IEA,IEA,IDA IMP IEA,ISS IEA,IMP ISO IEA,ISO,IEA,IMP,ISS ISO IBA IEA,IEA,ISS ISO IBA IEA,ISO IBA IEA,ISS ISO IBA IEA,IBA,ISS ISO IBA IEA,ISS ISO IEA,IEA,ISO IEA,ISO,IDA,IBA IEA,ISS ISO IEA,ISS ISO IBA IEA,IDA ISO IEA,IMP ISS,IGI,ISO IEA,IDA IMP ISS ISO IBA IEA,ISS ISO IEA,IDA,ISS ISO IBA IEA,ISO IBA IEA,ISO IEA,IDA IMP ISS ISO IBA IEA,IEA,IDA IMP,ISS ISO IEA,ISS ISO IEA,IBA IEA,ISO IEA,IMP ISS ISO IBA IEA,IDA ISO IEA,IBA,IBA IEA,IDA ISO IBA IEA,ISO IBA IEA,IEA,IMP,ISO IBA IEA,IBA,ISS ISO IEA,IMP,IEA,IEA,ISO IEA,IBA IEA,IEA,IDA IMP ISS IEA,IEA,ISS ISO IEA,ISO IBA IEA,IDA ISS ISO IEA,ISO IEA,ISO,ISO IEA,IBA,IMP ISS ISO IEA,IMP ISO,ISO IEA,ISO IEA,ISS ISO IBA,ISO IEA,IDA IMP,IEA,ISS ISO IEA,IBA,ISO IEA,ISS ISO IBA IEA,IBA,ISO IEA,ISS ISO IBA IEA,ISS ISO IBA IEA,ISO,IMP,IBA IEA,ISS ISO IBA TAS IEA,ISS ISO IBA IEA,ISO IBA IEA,IMP,IEA,IEA,ISO IEA,ISO IEA,ISO IEA,IEA,IMP ISO IBA IEA,IMP ISS ISO IBA,IEA,IDA ISS ISO IBA IEA,IEA,IEA,ISO,IDA IMP IBA IEA,IDA IMP IGI ISO IBA IEA,ISS ISO IEA,IMP ISS ISO IBA IEA,IMP ISS ISO IEA,IBA,IEA,IMP IGI,ISO IBA IEA,IEA,IMP,IEA,ISO IEA,IEA,IDA IMP ISS ISO IBA IEA,IBA,ISO IC,ISO IEA,IDA ISO IBA IEA,IDA,IMP,ISO IEA,IDA ISO IEA,IDA IMP ISS ISO IEA,ISO IBA IEA,IEA,ISO IEA,ISS ISO IEA,IDA IMP ISO IEA,IDA ISS ISO IBA IEA,ISS ISO IEA,ISS ISO IEA,ISS ISO IBA IEA,IEA,IEA,IBA IEA,IDA,IEA,IMP ISO TAS IEA,ISO IEA,ISO IBA IEA,IDA IBA IEA,ISO IEA,IDA,ISO,ISS ISO,ISS ISO IEA,IBA IEA,IMP ISS ISO IBA IEA,IGI,ISO IBA IEA,ISS ISO IEA,IDA ISO ISA IBA,IBA IEA,ISS ISO IBA IEA,ISO IEA,ISS ISO IEA,ISO IEA,IEA,IDA IEA,IMP ISO IEA,ISS ISO IBA IEA,IMP IBA,IDA,ISS ISO IEA,IMP,IDA ISO IBA IEA,IDA IEA,ISO IBA IEA,IEA,ISS ISO IEA,IBA,IDA ISO IBA IEA,IEA,IDA IMP IBA IEA,IMP ISS ISO IBA IEA,IMP,IMP ISS ISO IBA IEA,IBA,IDA,ISO IEA,ISO IEA,ISS ISO IEA,ISO,IDA ISO IBA IEA,IEA,IDA ISO IEA,IEA,IDA ISS ISO IBA IEA,IDA ISO IEA,ISO IEA,IDA IEA,IEA,IDA IMP ISO IEA,ISS ISO,ISO IBA IEA,ISS ISO IBA IEA,IDA ISO,ISS ISO IEA,IDA ISO,ISS ISO IEA,ISO IEA,IEA,IBA IEA,IDA IMP ISO IBA IEA,IDA IMP ISO IEA,ISS ISO IBA IEA,IBA IEA,ISS ISO,IDA ISS ISO IEA,IEA,ISO IEA,IEA,IMP,ISO IBA IEA,IMP IBA,ISS ISO IEA,IEA,ISS ISO IBA IEA,IEA,IDA,IBA IEA,ISS ISO IBA IEA,IBA IEA,IEA,ISS ISO IBA IEA,IBA IEA,IEA,IMP,IBA,IMP ISS ISO IEA,IDA,IEA,IEA,IDA ISO IEA,IDA ISS ISO IBA IEA,ISO IEA,ISS ISO,IEA,IDA IMP ISO IBA IEA,IBA IEA,IDA,ISO,ISO IEA,IEA,IGI,IEA,IMP,IDA,IDA ISO IBA IEA,IDA ISO IBA TAS IEA,ISO IBA IEA,IEA,IEA,IEA,ISO IEA,ISS ISO IEA,IMP,IEA,IEA,IDA,ISO,IDA IBA IEA,IDA ISO IEA,ISS ISO IBA IEA,ISS ISO IEA,IEA,ISS ISO IBA IEA,ISO IEA,ISS ISO IEA,ISO,IGI,IEA,ISO IEA,IDA IGI ISS IBA IEA,ISS ISO IBA IEA,IBA IEA,IBA,IEA,IDA IBA IEA,ISO IEA,IMP,IDA IBA IEA,ISS ISO IEA,IDA,ISS ISO IBA IEA,IDA IMP ISS ISO IEA,ISS ISO IBA IEA,ISS ISO IBA IEA,ISO,IDA ISO IBA IEA,IMP ISS ISO IBA IEA,IEA,IEA,IMP ISS ISO IBA IEA,IEA,IEA,ISO,ISS ISO IEA,IDA ISS ISO IBA IEA,ISO IEA,IDA,ISO,ISS ISO IBA IEA,IDA,IDA IMP ISS ISO IEA,ISO IEA,ISS ISO IEA,IBA,IEA,IDA ISS ISO IEA,IMP ISO IBA IEA,ISO IEA,IDA IMP ISO IEA,IEA,ISO IBA IEA,ISO IEA,IDA ISO IEA,ISS ISO IBA,ISO IEA,IMP,ISS ISO IEA,ISS ISO IEA,IBA,IEA,ISS ISO IEA,ISS ISO,IEA,IMP ISS ISO IBA IEA,IDA IMP IBA IEA,ISO IEA,IDA,ISS ISO IEA,IMP ISS ISO IBA IEA,ISS ISO IBA IEA,IMP ISS ISO IBA IEA,ISS ISO IBA IEA,ISS ISO IEA,IMP ISO IBA,ISS ISO IEA,ISS ISO IBA,ISO IEA	ENSMUSG00000034640,ENSMUSG00000042659,ENSMUSG00000037820,ENSMUSG00000037447,ENSMUSG00000031422,ENSMUSG00000042688,ENSMUSG00000026864,ENSMUSG00000020484,ENSMUSG00000052656,ENSMUSG00000024807,ENSMUSG00000002222,ENSMUSG00000020423,ENSMUSG00000059714,ENSMUSG00000022769,ENSMUSG00000021109,ENSMUSG00000025173,ENSMUSG00000041096,ENSMUSG00000032557,ENSMUSG00000015243,ENSMUSG00000024539,ENSMUSG00000029390,ENSMUSG00000038037,ENSMUSG00000020048,ENSMUSG00000042682,ENSMUSG00000024066,ENSMUSG00000046223,ENSMUSG00000021877,ENSMUSG00000031451,ENSMUSG00000030704,ENSMUSG00000041773,ENSMUSG00000003355,ENSMUSG00000009293,ENSMUSG00000027808,ENSMUSG00000021453,ENSMUSG00000028641,ENSMUSG00000027954,ENSMUSG00000009092,ENSMUSG00000029992,ENSMUSG00000028300,ENSMUSG00000024589,ENSMUSG00000020027,ENSMUSG00000030681,ENSMUSG00000020107,ENSMUSG00000022136,ENSMUSG00000035941,ENSMUSG00000032116,ENSMUSG00000017615,ENSMUSG00000027829,ENSMUSG00000040843,ENSMUSG00000021266,ENSMUSG00000045730,ENSMUSG00000024140,ENSMUSG00000039740,ENSMUSG00000035305,ENSMUSG00000020964,ENSMUSG00000021831,ENSMUSG00000037887,ENSMUSG00000062515,ENSMUSG00000024594,ENSMUSG00000052557,ENSMUSG00000030717,ENSMUSG00000040359,ENSMUSG00000020448,ENSMUSG00000043207,ENSMUSG00000030254,ENSMUSG00000019505,ENSMUSG00000034780,ENSMUSG00000026885,ENSMUSG00000027244,ENSMUSG00000000532,ENSMUSG00000032966,ENSMUSG00000030062,ENSMUSG00000020115,ENSMUSG00000022122,ENSMUSG00000026526,ENSMUSG00000036390,ENSMUSG00000028862,ENSMUSG00000038473,ENSMUSG00000037405,ENSMUSG00000032041,ENSMUSG00000031980,ENSMUSG00000025810,ENSMUSG00000049792,ENSMUSG00000019969,ENSMUSG00000031381,ENSMUSG00000007564,ENSMUSG00000056131,ENSMUSG00000049878,ENSMUSG00000028271,ENSMUSG00000060860,ENSMUSG00000041084,ENSMUSG00000027630,ENSMUSG00000010067,ENSMUSG00000022812,ENSMUSG00000025266,ENSMUSG00000030341,ENSMUSG00000078578,ENSMUSG00000040152,ENSMUSG00000000346,ENSMUSG00000083695,ENSMUSG00000021598,ENSMUSG00000006456,ENSMUSG00000028028,ENSMUSG00000056313,ENSMUSG00000029234,ENSMUSG00000049922,ENSMUSG00000004451,ENSMUSG00000045658,ENSMUSG00000036989,ENSMUSG00000020305,ENSMUSG00000025130,ENSMUSG00000028044,ENSMUSG00000024235,ENSMUSG00000027746,ENSMUSG00000025089,ENSMUSG00000028019,ENSMUSG00000109324,ENSMUSG00000033326,ENSMUSG00000028277,ENSMUSG00000031770,ENSMUSG00000040435,ENSMUSG00000024083,ENSMUSG00000021756,ENSMUSG00000027293,ENSMUSG00000031963,ENSMUSG00000022365,ENSMUSG00000061878,ENSMUSG00000049130,ENSMUSG00000056054,ENSMUSG00000028249,ENSMUSG00000026914,ENSMUSG00000019795,ENSMUSG00000035245,ENSMUSG00000020038,ENSMUSG00000020032,ENSMUSG00000038074,ENSMUSG00000026142,ENSMUSG00000032123,ENSMUSG00000053113,ENSMUSG00000027164,ENSMUSG00000039474,ENSMUSG00000042626,ENSMUSG00000022218,ENSMUSG00000027177,ENSMUSG00000022607,ENSMUSG00000051234,ENSMUSG00000023068,ENSMUSG00000057722,ENSMUSG00000043998,ENSMUSG00000032171,ENSMUSG00000021360,ENSMUSG00000029397,ENSMUSG00000055116,ENSMUSG00000022285,ENSMUSG00000023286,ENSMUSG00000032477,ENSMUSG00000002728,ENSMUSG00000031776,ENSMUSG00000033955,ENSMUSG00000038007,ENSMUSG00000022451,ENSMUSG00000030750,ENSMUSG00000026028,ENSMUSG00000056153,ENSMUSG00000056962,ENSMUSG00000035725,ENSMUSG00000029231,ENSMUSG00000020108,ENSMUSG00000033323,ENSMUSG00000038312,ENSMUSG00000074925,ENSMUSG00000032475,ENSMUSG00000020664,ENSMUSG00000030104,ENSMUSG00000027784,ENSMUSG00000031555,ENSMUSG00000012117,ENSMUSG00000029513,ENSMUSG00000000567,ENSMUSG00000028820,ENSMUSG00000020733,ENSMUSG00000024777,ENSMUSG00000037876,ENSMUSG00000020397,ENSMUSG00000000787,ENSMUSG00000034893,ENSMUSG00000071356,ENSMUSG00000027540,ENSMUSG00000024927,ENSMUSG00000039328,ENSMUSG00000053334,ENSMUSG00000020689,ENSMUSG00000064145,ENSMUSG00000059970,ENSMUSG00000050229,ENSMUSG00000028413,ENSMUSG00000017009,ENSMUSG00000029686,ENSMUSG00000027006,ENSMUSG00000028757,ENSMUSG00000032604,ENSMUSG00000012519,ENSMUSG00000022338,ENSMUSG00000031681,ENSMUSG00000020893,ENSMUSG00000041263,ENSMUSG00000117310,ENSMUSG00000052684,ENSMUSG00000052934,ENSMUSG00000054793,ENSMUSG00000016528,ENSMUSG00000068566,ENSMUSG00000020227,ENSMUSG00000030224,ENSMUSG00000028191,ENSMUSG00000022184,ENSMUSG00000035845,ENSMUSG00000053470,ENSMUSG00000020941,ENSMUSG00000024659,ENSMUSG00000022300,ENSMUSG00000002068,ENSMUSG00000025139,ENSMUSG00000028954,ENSMUSG00000021905,ENSMUSG00000019577,ENSMUSG00000029364,ENSMUSG00000031352,ENSMUSG00000009828,ENSMUSG00000025151,ENSMUSG00000032231,ENSMUSG00000056537,ENSMUSG00000035572,ENSMUSG00000056071,ENSMUSG00000035529,ENSMUSG00000021108,ENSMUSG00000025199,ENSMUSG00000032437,ENSMUSG00000029038,ENSMUSG00000040026,ENSMUSG00000031065,ENSMUSG00000021994,ENSMUSG00000045983,ENSMUSG00000007613,ENSMUSG00000028452,ENSMUSG00000006418,ENSMUSG00000026193,ENSMUSG00000041241,ENSMUSG00000031871,ENSMUSG00000052997,ENSMUSG00000004846,ENSMUSG00000032905,ENSMUSG00000037253,ENSMUSG00000020642,ENSMUSG00000054136,ENSMUSG00000045409,ENSMUSG00000026749,ENSMUSG00000036057,ENSMUSG00000019970,ENSMUSG00000031309,ENSMUSG00000013629,ENSMUSG00000022637,ENSMUSG00000033542,ENSMUSG00000028771,ENSMUSG00000019579,ENSMUSG00000002546,ENSMUSG00000057367,ENSMUSG00000026311,ENSMUSG00000024359,ENSMUSG00000031918,ENSMUSG00000009630,ENSMUSG00000026393,ENSMUSG00000031803,ENSMUSG00000002944,ENSMUSG00000025473,ENSMUSG00000026074,ENSMUSG00000001175,ENSMUSG00000024360,ENSMUSG00000037712,ENSMUSG00000061207,ENSMUSG00000030895,ENSMUSG00000026857,ENSMUSG00000015522,ENSMUSG00000015755,ENSMUSG00000039601,ENSMUSG00000036112,ENSMUSG00000062232,ENSMUSG00000062270,ENSMUSG00000020601,ENSMUSG00000037470,ENSMUSG00000043067,ENSMUSG00000026917,ENSMUSG00000031668,ENSMUSG00000032501,ENSMUSG00000038418,ENSMUSG00000034951,ENSMUSG00000026094,ENSMUSG00000044813,ENSMUSG00000021022,ENSMUSG00000024529,ENSMUSG00000021116,ENSMUSG00000032187,ENSMUSG00000022536,ENSMUSG00000025917,ENSMUSG00000022052,ENSMUSG00000040363,ENSMUSG00000078429,ENSMUSG00000074247,ENSMUSG00000022114,ENSMUSG00000024576,ENSMUSG00000017737,ENSMUSG00000042507,ENSMUSG00000037103,ENSMUSG00000024404,ENSMUSG00000089665,ENSMUSG00000041895,ENSMUSG00000025220,ENSMUSG00000020700,ENSMUSG00000049300,ENSMUSG00000021326,ENSMUSG00000029610,ENSMUSG00000017344,ENSMUSG00000024427,ENSMUSG00000042607,ENSMUSG00000025793,ENSMUSG00000025986,ENSMUSG00000035696,ENSMUSG00000078941,ENSMUSG00000018669,ENSMUSG00000018648,ENSMUSG00000028577,ENSMUSG00000053110,ENSMUSG00000047123,ENSMUSG00000028708,ENSMUSG00000026277,ENSMUSG00000033319,ENSMUSG00000030269,ENSMUSG00000064289,ENSMUSG00000032038,ENSMUSG00000063268,ENSMUSG00000035232,ENSMUSG00000019929,ENSMUSG00000037570,ENSMUSG00000057147,ENSMUSG00000037049,ENSMUSG00000030602,ENSMUSG00000030536,ENSMUSG00000072244,ENSMUSG00000021978,ENSMUSG00000043019,ENSMUSG00000020696,ENSMUSG00000024182,ENSMUSG00000024889,ENSMUSG00000020387,ENSMUSG00000024163,ENSMUSG00000042570,ENSMUSG00000017677,ENSMUSG00000042677,ENSMUSG00000024222,ENSMUSG00000042747,ENSMUSG00000001098,ENSMUSG00000029922,ENSMUSG00000025162,ENSMUSG00000023307,ENSMUSG00000029512,ENSMUSG00000033885,ENSMUSG00000033909,ENSMUSG00000036372,ENSMUSG00000005251,ENSMUSG00000028703,ENSMUSG00000033953,ENSMUSG00000031386,ENSMUSG00000029176,ENSMUSG00000022781,ENSMUSG00000017843,ENSMUSG00000032002,ENSMUSG00000034327,ENSMUSG00000040021,ENSMUSG00000030697,ENSMUSG00000030180,ENSMUSG00000059586,ENSMUSG00000117975,ENSMUSG00000007589,ENSMUSG00000059288,ENSMUSG00000027803,ENSMUSG00000036840,ENSMUSG00000036450,ENSMUSG00000028959,ENSMUSG00000020349,ENSMUSG00000022280,ENSMUSG00000036023,ENSMUSG00000067713,ENSMUSG00000042638,ENSMUSG00000079658,ENSMUSG00000022124,ENSMUSG00000003226,ENSMUSG00000043895,ENSMUSG00000041046,ENSMUSG00000030815,ENSMUSG00000028063,ENSMUSG00000028560,ENSMUSG00000029148,ENSMUSG00000030752,ENSMUSG00000031948,ENSMUSG00000035235,ENSMUSG00000042719,ENSMUSG00000022174,ENSMUSG00000036104,ENSMUSG00000061950,ENSMUSG00000030265,ENSMUSG00000026390,ENSMUSG00000064246,ENSMUSG00000047714,ENSMUSG00000075254,ENSMUSG00000032383,ENSMUSG00000024926,ENSMUSG00000031760,ENSMUSG00000057069,ENSMUSG00000021028,ENSMUSG00000039384,ENSMUSG00000001847,ENSMUSG00000015053,ENSMUSG00000032525,ENSMUSG00000030283,ENSMUSG00000030002,ENSMUSG00000031930,ENSMUSG00000055401,ENSMUSG00000020413,ENSMUSG00000039100,ENSMUSG00000026436,ENSMUSG00000069020,ENSMUSG00000029111,ENSMUSG00000020936,ENSMUSG00000029833,ENSMUSG00000042417,ENSMUSG00000021715,ENSMUSG00000040663,ENSMUSG00000020635,ENSMUSG00000029287,ENSMUSG00000026360,ENSMUSG00000053134,ENSMUSG00000020363,ENSMUSG00000026975,ENSMUSG00000033788,ENSMUSG00000003810,ENSMUSG00000029500,ENSMUSG00000006611,ENSMUSG00000028882,ENSMUSG00000022031,ENSMUSG00000013846,ENSMUSG00000026544,ENSMUSG00000022827,ENSMUSG00000058317,ENSMUSG00000015837,ENSMUSG00000004864,ENSMUSG00000052270,ENSMUSG00000024560,ENSMUSG00000024571,ENSMUSG00000024740,ENSMUSG00000021270,ENSMUSG00000026078,ENSMUSG00000002679,ENSMUSG00000040550,ENSMUSG00000034432,ENSMUSG00000033644,ENSMUSG00000079562,ENSMUSG00000026283,ENSMUSG00000047669,ENSMUSG00000038622,ENSMUSG00000003778,ENSMUSG00000000182,ENSMUSG00000049225,ENSMUSG00000030718,ENSMUSG00000020114,ENSMUSG00000092558,ENSMUSG00000029163,ENSMUSG00000063362,ENSMUSG00000015120,ENSMUSG00000021969,ENSMUSG00000069089,ENSMUSG00000001785,ENSMUSG00000030216,ENSMUSG00000031805,ENSMUSG00000029616,ENSMUSG00000047879,ENSMUSG00000022018,ENSMUSG00000033554,ENSMUSG00000034343,ENSMUSG00000001632,ENSMUSG00000041712,ENSMUSG00000026942,ENSMUSG00000048175,ENSMUSG00000026525,ENSMUSG00000022016,ENSMUSG00000033257,ENSMUSG00000022433,ENSMUSG00000020171,ENSMUSG00000026977,ENSMUSG00000028967,ENSMUSG00000037035,ENSMUSG00000060477,ENSMUSG00000028613,ENSMUSG00000038250,ENSMUSG00000028530,ENSMUSG00000023473,ENSMUSG00000062234,ENSMUSG00000026361,ENSMUSG00000024969,ENSMUSG00000036155,ENSMUSG00000072501,ENSMUSG00000029580,ENSMUSG00000018326,ENSMUSG00000003031,ENSMUSG00000004221,ENSMUSG00000037369,ENSMUSG00000031616,ENSMUSG00000002413,ENSMUSG00000038909,ENSMUSG00000021209,ENSMUSG00000028680,ENSMUSG00000096472,ENSMUSG00000030397,ENSMUSG00000057897,ENSMUSG00000022897,ENSMUSG00000022221,ENSMUSG00000024952,ENSMUSG00000035828,ENSMUSG00000037487,ENSMUSG00000001054,ENSMUSG00000050271,ENSMUSG00000078763,ENSMUSG00000027104,ENSMUSG00000020612,ENSMUSG00000019373,ENSMUSG00000030061,ENSMUSG00000030203,ENSMUSG00000024997,ENSMUSG00000022847,ENSMUSG00000004099,ENSMUSG00000034203,ENSMUSG00000031565,ENSMUSG00000027272,ENSMUSG00000039109,ENSMUSG00000038349,ENSMUSG00000091896,ENSMUSG00000020184,ENSMUSG00000022111,ENSMUSG00000034663,ENSMUSG00000034620,ENSMUSG00000020427,ENSMUSG00000054509,ENSMUSG00000044562,ENSMUSG00000032334,ENSMUSG00000033157,ENSMUSG00000030816,ENSMUSG00000026810,ENSMUSG00000024805,ENSMUSG00000026946,ENSMUSG00000025437,ENSMUSG00000032487,ENSMUSG00000027859,ENSMUSG00000031608,ENSMUSG00000022906,ENSMUSG00000031010,ENSMUSG00000021501,ENSMUSG00000022372,ENSMUSG00000024014,ENSMUSG00000034616,ENSMUSG00000024423,ENSMUSG00000021408,ENSMUSG00000022967,ENSMUSG00000009555,ENSMUSG00000021277,ENSMUSG00000038668,ENSMUSG00000030060,ENSMUSG00000038296,ENSMUSG00000031986,ENSMUSG00000026782,ENSMUSG00000028800,ENSMUSG00000021752,ENSMUSG00000020271,ENSMUSG00000048234,ENSMUSG00000032113,ENSMUSG00000054792,ENSMUSG00000026187,ENSMUSG00000020826,ENSMUSG00000023110,ENSMUSG00000020053,ENSMUSG00000037355,ENSMUSG00000033352,ENSMUSG00000029110,ENSMUSG00000041417,ENSMUSG00000022358,ENSMUSG00000022387,ENSMUSG00000027835,ENSMUSG00000026753,ENSMUSG00000014349,ENSMUSG00000032059,ENSMUSG00000034075,ENSMUSG00000053436,ENSMUSG00000029466,ENSMUSG00000015757,ENSMUSG00000037736,ENSMUSG00000044442,ENSMUSG00000022150,ENSMUSG00000038067,ENSMUSG00000032058,ENSMUSG00000020170,ENSMUSG00000031095,ENSMUSG00000002384,ENSMUSG00000021576,ENSMUSG00000039483,ENSMUSG00000038416,ENSMUSG00000024369,ENSMUSG00000038264,ENSMUSG00000026502,ENSMUSG00000031201,ENSMUSG00000005204,ENSMUSG00000027995,ENSMUSG00000033364,ENSMUSG00000042444,ENSMUSG00000006392,ENSMUSG00000021188,ENSMUSG00000071646,ENSMUSG00000043733,ENSMUSG00000020634,ENSMUSG00000018401,ENSMUSG00000005813,ENSMUSG00000006134,ENSMUSG00000019850,ENSMUSG00000034341,ENSMUSG00000035297,ENSMUSG00000052752,ENSMUSG00000027351,ENSMUSG00000034751,ENSMUSG00000091512,ENSMUSG00000039942,ENSMUSG00000020801,ENSMUSG00000026596,ENSMUSG00000058818,ENSMUSG00000069495,ENSMUSG00000109511,ENSMUSG00000020315,ENSMUSG00000004056,ENSMUSG00000032440,ENSMUSG00000029062,ENSMUSG00000021428,ENSMUSG00000030779,ENSMUSG00000069539,ENSMUSG00000078817,ENSMUSG00000063410,ENSMUSG00000033411,ENSMUSG00000059883,ENSMUSG00000022710,ENSMUSG00000021540,ENSMUSG00000026275,ENSMUSG00000018906,ENSMUSG00000042506,ENSMUSG00000001630,ENSMUSG00000020802,ENSMUSG00000032000,ENSMUSG00000022329,ENSMUSG00000020857,ENSMUSG00000024283,ENSMUSG00000031400,ENSMUSG00000057789,ENSMUSG00000006699,ENSMUSG00000052593,ENSMUSG00000022400,ENSMUSG00000027671,ENSMUSG00000020455,ENSMUSG00000036492,ENSMUSG00000075028,ENSMUSG00000027368,ENSMUSG00000026799,ENSMUSG00000089876,ENSMUSG00000062991,ENSMUSG00000041560,ENSMUSG00000024212,ENSMUSG00000036197,ENSMUSG00000021936,ENSMUSG00000038822,ENSMUSG00000020694,ENSMUSG00000024778,ENSMUSG00000051306,ENSMUSG00000021948,ENSMUSG00000024941,ENSMUSG00000029648,ENSMUSG00000043153,ENSMUSG00000056536,ENSMUSG00000005533,ENSMUSG00000098134,ENSMUSG00000024242,ENSMUSG00000024042,ENSMUSG00000074886,ENSMUSG00000054675,ENSMUSG00000025371,ENSMUSG00000018572,ENSMUSG00000027810,ENSMUSG00000053819,ENSMUSG00000034761,ENSMUSG00000076431,ENSMUSG00000044707,ENSMUSG00000022369,ENSMUSG00000033004,ENSMUSG00000006906,ENSMUSG00000039456,ENSMUSG00000004455,ENSMUSG00000115219,ENSMUSG00000004054,ENSMUSG00000055239,ENSMUSG00000036707,ENSMUSG00000031358,ENSMUSG00000032562,ENSMUSG00000020463,ENSMUSG00000028986,ENSMUSG00000036810,ENSMUSG00000041396,ENSMUSG00000032126,ENSMUSG00000002017,ENSMUSG00000057666,ENSMUSG00000038843,ENSMUSG00000080115,ENSMUSG00000028960,ENSMUSG00000038970,ENSMUSG00000056201,ENSMUSG00000042548,ENSMUSG00000028700,ENSMUSG00000048920,ENSMUSG00000017146,ENSMUSG00000003868,ENSMUSG00000004789,ENSMUSG00000015335,ENSMUSG00000029670,ENSMUSG00000025956,ENSMUSG00000022425	Heme_vs_Fasting_up
query_1	TRUE	8.62534e-15	3637	3439	765	0.222448	0.210338	GO:0006464	GO:BP	cellular protein modification process	21354	2462	c("GO:0036211", "GO:0044267")	ISS ISO IBA TAS IEA,IGI,IDA ISS ISO IEA,ISO IEA,ISO IEA,ISO,ISO IEA,IMP ISO IBA IEA,IGI,ISS ISO IEA,ISO IBA IEA,IEA,IDA,IMP ISO,IMP ISO IEA,ISS ISO IEA,IMP ISO IBA IC IEA,IDA,IBA,IMP,ISO IEA,IMP IGI ISS ISO IEA,ISO,ISO,IEA,ISO IEA,IMP ISO IEA,ISS ISO IEA,ISS ISO IEA,ISO IEA,ISO IBA,IMP ISS ISO IEA,IMP,ISS ISO IEA,IDA,IDA,ISO IEA,ISO IC,ISS ISO IBA,IDA IMP,ISO IEA,IDA ISS ISO IBA IEA,IDA IMP ISS ISO IBA IEA,ISO IEA,IDA IMP ISO IEA,IEA,IEA,IDA ISO IBA,ISO,ISS ISO IBA IEA,IDA ISO IEA,IMP,IEA,ISS ISO IEA,ISO,IMP,IBA IEA,ISS,ISO IEA,ISO IEA,IDA,IDA ISO IBA IEA,IEA,IDA ISO IEA,ISO IEA,ISO IEA,IDA ISO IEA,IDA IMP IGI ISS ISO IBA IEA,ISO IEA,IDA IEA,ISS ISO IEA,IDA ISO IEA,IDA ISS IEA,ISS ISO IEA,ISO IEA,IDA ISS ISO IEA,ISO IEA,IDA IBA IEA,ISS ISO,IDA ISO IEA,ISS ISO IBA IEA,IDA IEA,IMP IBA,ISS ISO IBA IEA,ISS ISO IEA,IMP ISS ISO IEA,IBA,IDA IMP ISO IBA IEA,IDA,IDA ISO IBA IEA,ISS ISO IEA,IBA IEA,IDA IMP ISO IBA IEA,ISO,IGI IEA,ISS ISO IEA,IMP,IEA,IEA,IMP ISS ISO IEA,IBA,IMP ISS ISO IBA IEA,IDA IMP ISS ISO IBA IEA,IMP,IDA,IDA IMP ISS ISO IEA,IMP,ISO IBA IEA,ISO IEA,IDA ISO IBA IEA,IDA IMP ISO IEA,IDA IMP ISS IEA,IDA ISS ISO IBA IEA,ISO IBA,IMP,IEA,IDA IBA IEA,IEA,ISO IBA IEA,ISO,ISS ISO IEA,IDA ISO IEA,IBA,ISS ISO,ISO IEA,IEA,IBA IEA,IDA IMP IGI ISS ISO IEA,IEA,ISS ISO IBA IEA,IDA,IDA ISO IBA IEA,IDA IBA IEA,ISS IBA,IDA IBA,ISS ISO IEA,IBA,IBA IEA,IDA IMP ISO IEA,IDA ISS ISO IEA,IDA ISS ISO IBA,IEA,ISO,IMP,IGI,ISO IEA,IDA IMP ISO IBA IEA,ISO IEA,ISO,IDA IMP ISO IBA TAS IEA,IDA,IEA,IDA,IMP IBA IEA,IEA,ISS ISO IEA,IDA ISO IBA IEA,IEA,IBA,IMP IGI ISO IEA,IEA,ISO,IDA IBA,ISO IEA,IBA,IDA IMP IGI ISO IBA IEA,IMP ISS ISO IBA IEA,ISS ISO IBA,IMP,ISO IEA,ISS ISO IBA IEA,IMP IBA,ISS ISO IBA IEA,IMP ISO IBA IEA,IDA ISO IBA IEA,IMP ISO IBA IEA,ISO IBA IEA,ISS ISO,IDA IBA,IDA ISS ISO IBA IEA,ISO IEA,IGI,ISS ISO IBA IEA,IEA,ISO NAS IEA,IMP ISO IEA,IMP ISS ISO IBA IEA,ISO IEA,ISO IBA IEA,IDA ISS ISO IBA IEA,IDA,IDA,IMP,ISO IEA,IDA IMP IGI ISO IC IEA,ISO IEA,ISS ISO IEA,IMP ISO,IDA IMP ISO IEA,IEA,ISO IBA IEA,ISS ISO IEA,IMP,ISS ISO IBA IEA,ISS ISO IBA IEA,IDA IEA,ISO,IMP ISO IBA,IBA,IDA ISS ISO IEA,IDA IEA,IGI,IGI,ISS ISO IEA,IDA ISO IBA IEA,ISS IBA IEA,IDA IBA IEA,IDA ISO IBA IEA,ISS ISO,ISO IEA,IEA,IDA ISO IBA TAS IEA,IEA,IEA,IEA,IEA,IEA,IEA,ISS ISO IBA IEA,IDA ISO IBA IEA,IMP,IMP ISS ISO IBA IEA,IEA,ISS ISO IEA,IMP,ISO IEA,ISO IBA IEA,IDA IBA IEA,IDA IMP IBA,IGI,IBA IEA,ISS ISO,IDA IMP ISS ISO,ISO IBA IEA,IDA,IMP ISS ISO IBA IEA,IBA,IMP ISS ISO IBA IEA,ISS ISO IEA,IEA,ISO IEA,IEA,IDA IEA,ISS ISO IEA,IEA,IBA,IDA IMP IEA,ISS ISO IBA IEA,ISO IEA,IEA,IDA ISS ISO IBA IEA,ISO IEA,IEA,IDA IEA,IBA,ISO IEA,IBA IEA,ISS ISO IEA,IDA ISO IBA IEA,IDA IMP ISO IEA,ISS ISO IEA,IBA IEA,ISS ISO IBA IEA,ISS ISO IEA,IEA,ISO IEA,ISS ISO IBA IEA,ISO IEA,ISS ISO IEA,IDA IMP ISO IEA,ISS ISO,IMP,IDA ISO IEA,IEA,ISS ISO IBA IEA,IDA IBA IEA,IEA,ISO IBA IEA,IGI ISO IEA,IEA,ISO IEA,IEA,IDA ISS ISO IBA IEA,ISS ISO IBA IEA,IDA ISO IEA,ISS ISO IBA IEA,IGI ISO IEA,IMP ISS ISO IEA,IEA,ISO IEA,ISO,ISO,IDA IMP IGI ISO IBA IEA,IDA,ISO IEA,IMP,IDA ISS ISO IBA IEA,IEA,ISO,IDA,ISS ISO IEA,IDA IEA,IMP IEA,IDA IGI,ISO IEA,ISS ISO,IDA,IDA ISO IBA IEA,ISS ISO IBA IEA,IMP ISO IEA,ISO IEA,IBA,IMP,IDA ISS ISO IEA,ISO IEA,IDA IMP ISS ISO IEA,ISS ISO IBA IEA,ISO IBA IEA,ISO IEA,IDA IBA IEA,IGI,IBA IEA,IBA IEA,IDA IMP ISO,IGI IBA IEA,IMP ISO IEA,IDA,ISS ISO IBA IEA,IEA,IDA,ISO IEA,IDA IMP ISO IBA IEA,IMP ISS ISO IBA IEA,IBA,IEA,IDA ISS ISO IBA IEA,IDA IEA,IEA,IMP,IBA,ISS ISO IBA IEA,IEA,IDA ISO IEA,ISS ISO,IMP,IDA IEA,IEA,IMP,ISO IEA,IMP ISS,ISO IEA,IDA ISS ISO IEA,NAS,IDA ISO IBA,ISO IBA IEA,IBA IEA,IDA ISO IEA,IDA IMP ISO IBA IEA,ISO IEA,IBA,ISS ISO IEA,ISS ISO IEA,IDA IMP ISS ISO IEA,IDA IMP IGI ISO IEA,ISO IEA,IEA,ISO IEA,IDA ISO IBA IEA,IDA ISO IBA IEA,IDA IMP ISS ISO IEA,ISS ISO IBA IEA,ISO IEA,ISS ISO IBA IEA,ISS ISO IEA,ISO IEA,IBA,ISS ISO,ISS ISO IEA,IMP IGI,ISS ISO IEA,IDA,ISO IEA,IMP ISO NAS IEA,ISS ISO IEA,IEA,IDA ISO IEA,IDA,ISO IEA,ISO IBA IEA,IEA,IDA IEA,ISO IEA,ISO,IEA,IEA,IDA IMP IEA,IDA ISS IBA IEA,IBA,IEA,IMP,IEA,IMP,IDA ISO IEA,IDA ISO IBA IEA,ISS ISO IEA,IBA,ISS ISO IBA IEA,ISO,IGI ISS ISO IEA,IBA,IDA,IMP ISO IEA,IEA,IEA,ISO,ISO IBA IEA,IDA IMP IBA,IDA ISS ISO IBA IEA,ISO IEA,IMP IBA,IDA ISO IEA,ISS ISO IBA IEA,IEA,ISO IEA,IBA,ISO IBA IEA,ISS ISO IEA,IDA IGI ISO IBA TAS IEA,IEA,IMP IEA,ISS ISO IBA IEA,IEA,ISO IEA,IBA,IDA ISO IBA IEA,IMP ISO IEA,ISO IEA,ISS ISO IEA,ISO IEA,ISS ISO IBA IEA,ISO IEA,IDA IEA,ISS ISO IEA,ISO IBA IEA,IDA IMP ISO IEA,IDA,IMP IGI ISO IBA TAS IEA,IGI ISO IEA,ISS IBA IC IEA,ISO IEA,ISO,ISO IEA,IBA IEA,ISS ISO,IDA,IDA IMP ISO IEA,ISO IEA,IMP,ISS ISO IBA IEA,ISO IEA,IMP ISO,IDA,ISS ISO IEA,ISO IEA,ISS ISO IBA IEA,ISS ISO IBA IEA,ISS ISO IEA,ISO,IDA IMP ISS ISO IBA IEA,IMP ISO IEA,IDA ISO,ISS ISO IBA IEA,IDA IBA IEA,IDA,IMP,ISO IEA,IMP,ISS ISO IBA IEA,IMP,IBA IEA,IGI ISO,IDA ISO IEA,ISS ISO IBA IEA,ISO IEA,IEA,IBA IEA,IEA,IDA ISO IEA,ISS ISO IEA,IMP,IBA IEA,IBA IEA,IDA,ISO IEA,IEA,IDA ISS ISO IBA,IDA ISS ISO IBA IEA,IDA IMP,IDA IMP ISS ISO IEA,IEA,IBA,IBA IEA,ISO IEA,IMP IBA IEA,ISS ISO IBA IEA,IMP,ISO IEA,IBA IEA,IDA IGI ISS ISO IBA IEA,IGI ISS ISO IBA IEA,ISS ISO IBA IEA,ISO IEA,IMP,ISO IBA IEA,ISO IEA,ISO IEA,ISS ISO IBA IEA,IBA IEA,ISS ISO IEA,ISS ISO IEA,IEA,IEA,IMP IGI ISS ISO IEA,IBA,IEA,IDA ISO,IMP,ISS ISO IBA IEA,IBA IEA,ISS ISO IBA IEA,ISS ISO IEA,ISO IEA,ISO,IDA,IEA,IMP IBA,ISS ISO IBA IEA,ISS ISO,IEA,IEA,IEA,ISO IEA,IMP IBA IEA,IDA,ISS ISO IEA,IEA,IDA ISO IEA,ISS ISO IBA IEA,ISO IEA,IDA IMP ISS ISO IBA IEA,ISO IEA,IDA IMP ISO IEA,ISO IEA,IEA,IMP ISO IEA,IDA IGI ISO IBA IEA,IDA IMP IGI,IBA IEA,ISO IEA,IEA,ISS ISO IBA IEA,ISO,ISO IEA,ISS ISO IEA,IEA,IDA,IDA ISO IEA,ISS ISO IEA,IBA,ISO IEA,IEA,IBA IEA,ISS ISO IBA IEA,IEA,ISS ISO IBA IEA,IEA,IDA IBA IEA,IDA ISS ISO IEA,ISO IEA,IEA,IDA ISO IEA,IEA,ISS ISO IBA IEA,ISO IEA,IDA ISS ISO IEA,ISO IEA,ISO IEA,ISO IEA,IMP,IEA,IDA IBA,IEA,ISS ISO IEA,IDA ISO IEA,ISS ISO IBA IEA,IDA,IMP,IBA,ISS ISO IBA IEA,IMP,ISO IBA IEA,IBA,IEA,IDA IGI,IDA,ISS ISO,ISO IEA,IDA IMP,IDA,IEA,IEA,ISO IEA,IDA IGI ISO IBA TAS IEA,IMP ISO IBA IEA,IBA IEA,ISO,ISS ISO IEA,IBA,ISS ISO IEA,ISS ISO IEA,ISO IBA IEA,ISS ISO IEA,ISO IEA,ISS ISO IBA IEA,ISO,IEA,IDA ISO IBA IEA,IEA,IDA IMP ISO IBA IEA,IDA IMP,IDA IBA,IDA IMP ISO IEA,ISS ISO IEA,ISO IBA IEA,IDA ISO IBA IEA,IBA IEA,ISO IEA,ISO IEA,IEA,ISS ISO IBA IEA,ISS ISO IEA,IEA,ISO IEA,IEA,IDA IMP,IDA ISS ISO IBA IEA,ISO IEA,IEA,ISS ISO IEA,IMP,IEA,IDA ISO,IMP,ISO,ISO IEA,IMP,IDA,IDA IMP ISO IBA IEA,ISO IEA,IDA IMP,ISS ISO IEA,IEA,IDA IMP IGI ISS ISO IBA IEA,IEA,IEA,ISS ISO IEA,IMP ISO IEA,ISO IEA,IEA,IEA,ISO IEA,ISO IBA IEA,IMP ISS ISO IBA IEA,ISO IEA,IBA IEA,IDA ISO IBA,IDA IMP ISS ISO IBA IEA,ISS ISO,IEA,IMP IBA IEA,IDA IGI ISS ISO IBA IEA,IMP ISO IEA,IEA,IEA,ISS ISO,IDA IMP,IDA IMP ISO IEA,IBA IEA,IMP IEA,ISO IBA IEA,IEA,IEA,IDA ISO IBA IEA,IEA,IGI IEA,IBA,IBA IEA,ISS ISO IEA,IDA IEA,IEA,IDA IBA IEA,IMP ISO,IDA,IDA ISS ISO IBA IEA,ISO IEA,IDA ISS ISO IBA IEA,ISO IEA,IDA ISS ISO IBA IEA,IDA IMP ISS ISO,IDA IBA IEA,IEA,IEA,IEA,ISS ISO IEA,IDA IMP IGI IBA IEA,ISS ISO IEA,IMP ISO TAS IEA,ISO IEA,IMP,IDA ISO IBA IEA,IEA,ISS ISO IBA IEA,IEA,ISO IBA IEA,IEA,IDA IMP ISO IBA IEA,ISS ISO IBA IEA,ISO IBA IEA,ISS ISO IBA IEA,ISO IEA,ISO IEA,IMP ISO,ISS ISO IBA IEA,IEA,IEA,IGI,ISO IBA IEA,IEA,IDA IEA,IEA,ISO IEA,ISO IEA,IBA IEA,IDA,ISO IBA,IGI,IDA ISO IEA,ISS ISO IBA IEA,IBA,ISS ISO IBA IEA,ISS ISO IBA IEA,ISO IEA,IDA IEA,ISO IEA,ISS ISO IEA	ENSMUSG00000037820,ENSMUSG00000021831,ENSMUSG00000034640,ENSMUSG00000032231,ENSMUSG00000026043,ENSMUSG00000026390,ENSMUSG00000046223,ENSMUSG00000024610,ENSMUSG00000049130,ENSMUSG00000035042,ENSMUSG00000032966,ENSMUSG00000069539,ENSMUSG00000037447,ENSMUSG00000020689,ENSMUSG00000030536,ENSMUSG00000026094,ENSMUSG00000035186,ENSMUSG00000020423,ENSMUSG00000022372,ENSMUSG00000062515,ENSMUSG00000068566,ENSMUSG00000027540,ENSMUSG00000037405,ENSMUSG00000037012,ENSMUSG00000005087,ENSMUSG00000031871,ENSMUSG00000022831,ENSMUSG00000075254,ENSMUSG00000022221,ENSMUSG00000045730,ENSMUSG00000000184,ENSMUSG00000028413,ENSMUSG00000037902,ENSMUSG00000020400,ENSMUSG00000054675,ENSMUSG00000019929,ENSMUSG00000038007,ENSMUSG00000029580,ENSMUSG00000028249,ENSMUSG00000000567,ENSMUSG00000022122,ENSMUSG00000035692,ENSMUSG00000039384,ENSMUSG00000031616,ENSMUSG00000042682,ENSMUSG00000022150,ENSMUSG00000079442,ENSMUSG00000040435,ENSMUSG00000027204,ENSMUSG00000034205,ENSMUSG00000020717,ENSMUSG00000029163,ENSMUSG00000033220,ENSMUSG00000021109,ENSMUSG00000031400,ENSMUSG00000026177,ENSMUSG00000031803,ENSMUSG00000000982,ENSMUSG00000002111,ENSMUSG00000004451,ENSMUSG00000036478,ENSMUSG00000062127,ENSMUSG00000002699,ENSMUSG00000033326,ENSMUSG00000019577,ENSMUSG00000024659,ENSMUSG00000033307,ENSMUSG00000026395,ENSMUSG00000021266,ENSMUSG00000042688,ENSMUSG00000055652,ENSMUSG00000027954,ENSMUSG00000047139,ENSMUSG00000029674,ENSMUSG00000015950,ENSMUSG00000042677,ENSMUSG00000031328,ENSMUSG00000018906,ENSMUSG00000020108,ENSMUSG00000035778,ENSMUSG00000003283,ENSMUSG00000020826,ENSMUSG00000022876,ENSMUSG00000056812,ENSMUSG00000020357,ENSMUSG00000018909,ENSMUSG00000020363,ENSMUSG00000036390,ENSMUSG00000078763,ENSMUSG00000028874,ENSMUSG00000039911,ENSMUSG00000012519,ENSMUSG00000020227,ENSMUSG00000052270,ENSMUSG00000047180,ENSMUSG00000021365,ENSMUSG00000033792,ENSMUSG00000035105,ENSMUSG00000038205,ENSMUSG00000061878,ENSMUSG00000042507,ENSMUSG00000024529,ENSMUSG00000021457,ENSMUSG00000052684,ENSMUSG00000056201,ENSMUSG00000053819,ENSMUSG00000038855,ENSMUSG00000000530,ENSMUSG00000056054,ENSMUSG00000027859,ENSMUSG00000038037,ENSMUSG00000013846,ENSMUSG00000019850,ENSMUSG00000031987,ENSMUSG00000026360,ENSMUSG00000026074,ENSMUSG00000027368,ENSMUSG00000040152,ENSMUSG00000030254,ENSMUSG00000015947,ENSMUSG00000041773,ENSMUSG00000021701,ENSMUSG00000000182,ENSMUSG00000057666,ENSMUSG00000021360,ENSMUSG00000024235,ENSMUSG00000030742,ENSMUSG00000024539,ENSMUSG00000029648,ENSMUSG00000029377,ENSMUSG00000040026,ENSMUSG00000000409,ENSMUSG00000022637,ENSMUSG00000020901,ENSMUSG00000029378,ENSMUSG00000035232,ENSMUSG00000029385,ENSMUSG00000030107,ENSMUSG00000020893,ENSMUSG00000024401,ENSMUSG00000023951,ENSMUSG00000046731,ENSMUSG00000034652,ENSMUSG00000038412,ENSMUSG00000058818,ENSMUSG00000017009,ENSMUSG00000032596,ENSMUSG00000027293,ENSMUSG00000018899,ENSMUSG00000042228,ENSMUSG00000032093,ENSMUSG00000030681,ENSMUSG00000025473,ENSMUSG00000037887,ENSMUSG00000037280,ENSMUSG00000027469,ENSMUSG00000036469,ENSMUSG00000028862,ENSMUSG00000004791,ENSMUSG00000022892,ENSMUSG00000032000,ENSMUSG00000041046,ENSMUSG00000024427,ENSMUSG00000020178,ENSMUSG00000022534,ENSMUSG00000019843,ENSMUSG00000028657,ENSMUSG00000063268,ENSMUSG00000032487,ENSMUSG00000032562,ENSMUSG00000109324,ENSMUSG00000030921,ENSMUSG00000021108,ENSMUSG00000027843,ENSMUSG00000032038,ENSMUSG00000032431,ENSMUSG00000017652,ENSMUSG00000031586,ENSMUSG00000024486,ENSMUSG00000022114,ENSMUSG00000054136,ENSMUSG00000003873,ENSMUSG00000033278,ENSMUSG00000021754,ENSMUSG00000026463,ENSMUSG00000029166,ENSMUSG00000038508,ENSMUSG00000017737,ENSMUSG00000029922,ENSMUSG00000032011,ENSMUSG00000064246,ENSMUSG00000079293,ENSMUSG00000015243,ENSMUSG00000030793,ENSMUSG00000060216,ENSMUSG00000025790,ENSMUSG00000007817,ENSMUSG00000028300,ENSMUSG00000024621,ENSMUSG00000017631,ENSMUSG00000032374,ENSMUSG00000056962,ENSMUSG00000033788,ENSMUSG00000030718,ENSMUSG00000041135,ENSMUSG00000037868,ENSMUSG00000026981,ENSMUSG00000056071,ENSMUSG00000082361,ENSMUSG00000021451,ENSMUSG00000031016,ENSMUSG00000040522,ENSMUSG00000051457,ENSMUSG00000015839,ENSMUSG00000024538,ENSMUSG00000001098,ENSMUSG00000062991,ENSMUSG00000024014,ENSMUSG00000028059,ENSMUSG00000005514,ENSMUSG00000006699,ENSMUSG00000032440,ENSMUSG00000021253,ENSMUSG00000002602,ENSMUSG00000056124,ENSMUSG00000055401,ENSMUSG00000021453,ENSMUSG00000022300,ENSMUSG00000035725,ENSMUSG00000016528,ENSMUSG00000041736,ENSMUSG00000024190,ENSMUSG00000117975,ENSMUSG00000031565,ENSMUSG00000030717,ENSMUSG00000044562,ENSMUSG00000027715,ENSMUSG00000019916,ENSMUSG00000032020,ENSMUSG00000057789,ENSMUSG00000024222,ENSMUSG00000010067,ENSMUSG00000062232,ENSMUSG00000034765,ENSMUSG00000000346,ENSMUSG00000039109,ENSMUSG00000002728,ENSMUSG00000021948,ENSMUSG00000020802,ENSMUSG00000036057,ENSMUSG00000038067,ENSMUSG00000027995,ENSMUSG00000042607,ENSMUSG00000061175,ENSMUSG00000028530,ENSMUSG00000032905,ENSMUSG00000001555,ENSMUSG00000001403,ENSMUSG00000045414,ENSMUSG00000034613,ENSMUSG00000020115,ENSMUSG00000024397,ENSMUSG00000025856,ENSMUSG00000007564,ENSMUSG00000031422,ENSMUSG00000026078,ENSMUSG00000050271,ENSMUSG00000022488,ENSMUSG00000019970,ENSMUSG00000020573,ENSMUSG00000076431,ENSMUSG00000026126,ENSMUSG00000027018,ENSMUSG00000024952,ENSMUSG00000020230,ENSMUSG00000050359,ENSMUSG00000034342,ENSMUSG00000064109,ENSMUSG00000028191,ENSMUSG00000004266,ENSMUSG00000017716,ENSMUSG00000049878,ENSMUSG00000024858,ENSMUSG00000033191,ENSMUSG00000021725,ENSMUSG00000030203,ENSMUSG00000001175,ENSMUSG00000022052,ENSMUSG00000042215,ENSMUSG00000005251,ENSMUSG00000021598,ENSMUSG00000029364,ENSMUSG00000024576,ENSMUSG00000019055,ENSMUSG00000004951,ENSMUSG00000049882,ENSMUSG00000044583,ENSMUSG00000002844,ENSMUSG00000038074,ENSMUSG00000004371,ENSMUSG00000039942,ENSMUSG00000051998,ENSMUSG00000022433,ENSMUSG00000015522,ENSMUSG00000026321,ENSMUSG00000021699,ENSMUSG00000026857,ENSMUSG00000027829,ENSMUSG00000038473,ENSMUSG00000022901,ENSMUSG00000001847,ENSMUSG00000027797,ENSMUSG00000008734,ENSMUSG00000079363,ENSMUSG00000031963,ENSMUSG00000022285,ENSMUSG00000028717,ENSMUSG00000041431,ENSMUSG00000053158,ENSMUSG00000020773,ENSMUSG00000022018,ENSMUSG00000026875,ENSMUSG00000026815,ENSMUSG00000029231,ENSMUSG00000026335,ENSMUSG00000030867,ENSMUSG00000052997,ENSMUSG00000022781,ENSMUSG00000028048,ENSMUSG00000027078,ENSMUSG00000014599,ENSMUSG00000034663,ENSMUSG00000023216,ENSMUSG00000029816,ENSMUSG00000026110,ENSMUSG00000031162,ENSMUSG00000038668,ENSMUSG00000052712,ENSMUSG00000028028,ENSMUSG00000020315,ENSMUSG00000028195,ENSMUSG00000053470,ENSMUSG00000023068,ENSMUSG00000024660,ENSMUSG00000039357,ENSMUSG00000019942,ENSMUSG00000001034,ENSMUSG00000040364,ENSMUSG00000028068,ENSMUSG00000049922,ENSMUSG00000031530,ENSMUSG00000028680,ENSMUSG00000034394,ENSMUSG00000020484,ENSMUSG00000049313,ENSMUSG00000023809,ENSMUSG00000024969,ENSMUSG00000059970,ENSMUSG00000042354,ENSMUSG00000031760,ENSMUSG00000021877,ENSMUSG00000020897,ENSMUSG00000044827,ENSMUSG00000015312,ENSMUSG00000033933,ENSMUSG00000041836,ENSMUSG00000023274,ENSMUSG00000019960,ENSMUSG00000000555,ENSMUSG00000031622,ENSMUSG00000037443,ENSMUSG00000074570,ENSMUSG00000049300,ENSMUSG00000022812,ENSMUSG00000004530,ENSMUSG00000033885,ENSMUSG00000033717,ENSMUSG00000000532,ENSMUSG00000040663,ENSMUSG00000024620,ENSMUSG00000017615,ENSMUSG00000061589,ENSMUSG00000033323,ENSMUSG00000039328,ENSMUSG00000030341,ENSMUSG00000032218,ENSMUSG00000048376,ENSMUSG00000031750,ENSMUSG00000028613,ENSMUSG00000020272,ENSMUSG00000021116,ENSMUSG00000049225,ENSMUSG00000039005,ENSMUSG00000029550,ENSMUSG00000066800,ENSMUSG00000029711,ENSMUSG00000031375,ENSMUSG00000053137,ENSMUSG00000026311,ENSMUSG00000060477,ENSMUSG00000035293,ENSMUSG00000038418,ENSMUSG00000047821,ENSMUSG00000031805,ENSMUSG00000022504,ENSMUSG00000020038,ENSMUSG00000002068,ENSMUSG00000037035,ENSMUSG00000038400,ENSMUSG00000026872,ENSMUSG00000021428,ENSMUSG00000021356,ENSMUSG00000031264,ENSMUSG00000024163,ENSMUSG00000032380,ENSMUSG00000030117,ENSMUSG00000071350,ENSMUSG00000041954,ENSMUSG00000032841,ENSMUSG00000047669,ENSMUSG00000039697,ENSMUSG00000042659,ENSMUSG00000059713,ENSMUSG00000031668,ENSMUSG00000027347,ENSMUSG00000040843,ENSMUSG00000031169,ENSMUSG00000028771,ENSMUSG00000027339,ENSMUSG00000024805,ENSMUSG00000053113,ENSMUSG00000003868,ENSMUSG00000061950,ENSMUSG00000022797,ENSMUSG00000059013,ENSMUSG00000020635,ENSMUSG00000063410,ENSMUSG00000005672,ENSMUSG00000117310,ENSMUSG00000025340,ENSMUSG00000049792,ENSMUSG00000005533,ENSMUSG00000074886,ENSMUSG00000021277,ENSMUSG00000006728,ENSMUSG00000038976,ENSMUSG00000017499,ENSMUSG00000056131,ENSMUSG00000024066,ENSMUSG00000032116,ENSMUSG00000020700,ENSMUSG00000036894,ENSMUSG00000029234,ENSMUSG00000074305,ENSMUSG00000024201,ENSMUSG00000026946,ENSMUSG00000004936,ENSMUSG00000032475,ENSMUSG00000020601,ENSMUSG00000036622,ENSMUSG00000024670,ENSMUSG00000037926,ENSMUSG00000034751,ENSMUSG00000007815,ENSMUSG00000091512,ENSMUSG00000018476,ENSMUSG00000021028,ENSMUSG00000020844,ENSMUSG00000030409,ENSMUSG00000041096,ENSMUSG00000033953,ENSMUSG00000015053,ENSMUSG00000006456,ENSMUSG00000004864,ENSMUSG00000039530,ENSMUSG00000028927,ENSMUSG00000021750,ENSMUSG00000074768,ENSMUSG00000031930,ENSMUSG00000027330,ENSMUSG00000041417,ENSMUSG00000029223,ENSMUSG00000026885,ENSMUSG00000024927,ENSMUSG00000023473,ENSMUSG00000022092,ENSMUSG00000027323,ENSMUSG00000020372,ENSMUSG00000019823,ENSMUSG00000026437,ENSMUSG00000023992,ENSMUSG00000020271,ENSMUSG00000020696,ENSMUSG00000068742,ENSMUSG00000002489,ENSMUSG00000047714,ENSMUSG00000032578,ENSMUSG00000042506,ENSMUSG00000009092,ENSMUSG00000052087,ENSMUSG00000043300,ENSMUSG00000040350,ENSMUSG00000022951,ENSMUSG00000096472,ENSMUSG00000033319,ENSMUSG00000029999,ENSMUSG00000001228,ENSMUSG00000029528,ENSMUSG00000036940,ENSMUSG00000032334,ENSMUSG00000052749,ENSMUSG00000042807,ENSMUSG00000052593,ENSMUSG00000031506,ENSMUSG00000009293,ENSMUSG00000000861,ENSMUSG00000027404,ENSMUSG00000028044,ENSMUSG00000002603,ENSMUSG00000057367,ENSMUSG00000028277,ENSMUSG00000033542,ENSMUSG00000026483,ENSMUSG00000020785,ENSMUSG00000030744,ENSMUSG00000058835,ENSMUSG00000018572,ENSMUSG00000026502,ENSMUSG00000036112,ENSMUSG00000031429,ENSMUSG00000040084,ENSMUSG00000019370,ENSMUSG00000027030,ENSMUSG00000050747,ENSMUSG00000059895,ENSMUSG00000058755,ENSMUSG00000022676,ENSMUSG00000028793,ENSMUSG00000041769,ENSMUSG00000035235,ENSMUSG00000026972,ENSMUSG00000038296,ENSMUSG00000039187,ENSMUSG00000029610,ENSMUSG00000018648,ENSMUSG00000002384,ENSMUSG00000026914,ENSMUSG00000029003,ENSMUSG00000021752,ENSMUSG00000031918,ENSMUSG00000038843,ENSMUSG00000035696,ENSMUSG00000031381,ENSMUSG00000038264,ENSMUSG00000020260,ENSMUSG00000023505,ENSMUSG00000055170,ENSMUSG00000029397,ENSMUSG00000036867,ENSMUSG00000020387,ENSMUSG00000056313,ENSMUSG00000042901,ENSMUSG00000028367,ENSMUSG00000091337,ENSMUSG00000025889,ENSMUSG00000027646,ENSMUSG00000019969,ENSMUSG00000066258,ENSMUSG00000034472,ENSMUSG00000038128,ENSMUSG00000038005,ENSMUSG00000024778,ENSMUSG00000031885,ENSMUSG00000026975,ENSMUSG00000022218,ENSMUSG00000047281,ENSMUSG00000032178,ENSMUSG00000020184,ENSMUSG00000022096,ENSMUSG00000048922,ENSMUSG00000035305,ENSMUSG00000022280,ENSMUSG00000024589,ENSMUSG00000061578,ENSMUSG00000035683,ENSMUSG00000036398,ENSMUSG00000038379,ENSMUSG00000037111,ENSMUSG00000027985,ENSMUSG00000022883,ENSMUSG00000059288,ENSMUSG00000052752,ENSMUSG00000030685,ENSMUSG00000030655,ENSMUSG00000037337,ENSMUSG00000026994,ENSMUSG00000022475,ENSMUSG00000030002,ENSMUSG00000026864,ENSMUSG00000037628,ENSMUSG00000046207,ENSMUSG00000049999,ENSMUSG00000039753,ENSMUSG00000020849,ENSMUSG00000051234,ENSMUSG00000022528,ENSMUSG00000022099,ENSMUSG00000037876,ENSMUSG00000037103,ENSMUSG00000043207,ENSMUSG00000052296,ENSMUSG00000030069,ENSMUSG00000027379,ENSMUSG00000019966,ENSMUSG00000054693,ENSMUSG00000029249,ENSMUSG00000014361,ENSMUSG00000049871,ENSMUSG00000023927,ENSMUSG00000030216,ENSMUSG00000019876,ENSMUSG00000035354,ENSMUSG00000027164,ENSMUSG00000034343,ENSMUSG00000019505,ENSMUSG00000026275,ENSMUSG00000041263,ENSMUSG00000024776,ENSMUSG00000026749,ENSMUSG00000044715,ENSMUSG00000058317,ENSMUSG00000019773,ENSMUSG00000025746,ENSMUSG00000028651,ENSMUSG00000025809,ENSMUSG00000032477,ENSMUSG00000003031,ENSMUSG00000024404,ENSMUSG00000027351,ENSMUSG00000059552,ENSMUSG00000031652,ENSMUSG00000027803,ENSMUSG00000070327,ENSMUSG00000022906,ENSMUSG00000021115,ENSMUSG00000069920,ENSMUSG00000038357,ENSMUSG00000061477,ENSMUSG00000075028,ENSMUSG00000028757,ENSMUSG00000020235,ENSMUSG00000025034,ENSMUSG00000047879,ENSMUSG00000050107,ENSMUSG00000042029,ENSMUSG00000074781,ENSMUSG00000025403,ENSMUSG00000025083,ENSMUSG00000037570,ENSMUSG00000109511,ENSMUSG00000050796,ENSMUSG00000051498,ENSMUSG00000020681,ENSMUSG00000044533,ENSMUSG00000038806,ENSMUSG00000028381,ENSMUSG00000032046,ENSMUSG00000034748,ENSMUSG00000029910,ENSMUSG00000033644,ENSMUSG00000029670,ENSMUSG00000004698,ENSMUSG00000025162,ENSMUSG00000037712,ENSMUSG00000010342,ENSMUSG00000070691,ENSMUSG00000025880,ENSMUSG00000041187,ENSMUSG00000029228,ENSMUSG00000000489,ENSMUSG00000032688,ENSMUSG00000019699,ENSMUSG00000057672,ENSMUSG00000029616,ENSMUSG00000020015,ENSMUSG00000037225,ENSMUSG00000036155,ENSMUSG00000002546,ENSMUSG00000029217,ENSMUSG00000020395,ENSMUSG00000019927,ENSMUSG00000022033,ENSMUSG00000029500,ENSMUSG00000003810,ENSMUSG00000028954,ENSMUSG00000020413,ENSMUSG00000057897,ENSMUSG00000028926,ENSMUSG00000030619,ENSMUSG00000040710,ENSMUSG00000023908,ENSMUSG00000042106,ENSMUSG00000016526,ENSMUSG00000079562,ENSMUSG00000034271,ENSMUSG00000073400,ENSMUSG00000004947,ENSMUSG00000006398,ENSMUSG00000002228,ENSMUSG00000034573,ENSMUSG00000035268,ENSMUSG00000021270,ENSMUSG00000040329,ENSMUSG00000025373,ENSMUSG00000034686,ENSMUSG00000052889,ENSMUSG00000019997,ENSMUSG00000032557,ENSMUSG00000057113,ENSMUSG00000026778,ENSMUSG00000028788,ENSMUSG00000035529,ENSMUSG00000039410,ENSMUSG00000026849,ENSMUSG00000039231,ENSMUSG00000041229,ENSMUSG00000020612,ENSMUSG00000045658,ENSMUSG00000026430,ENSMUSG00000028800,ENSMUSG00000034327,ENSMUSG00000030990,ENSMUSG00000022793,ENSMUSG00000042489,ENSMUSG00000015305,ENSMUSG00000045962,ENSMUSG00000060860,ENSMUSG00000041324,ENSMUSG00000078578,ENSMUSG00000026814,ENSMUSG00000025758,ENSMUSG00000040943,ENSMUSG00000036977,ENSMUSG00000028703,ENSMUSG00000024789,ENSMUSG00000038349,ENSMUSG00000025383,ENSMUSG00000039483,ENSMUSG00000031608,ENSMUSG00000031901,ENSMUSG00000026028,ENSMUSG00000024997,ENSMUSG00000056091,ENSMUSG00000031681,ENSMUSG00000028643,ENSMUSG00000052565,ENSMUSG00000068917,ENSMUSG00000026196,ENSMUSG00000029992,ENSMUSG00000005575,ENSMUSG00000042349,ENSMUSG00000034761,ENSMUSG00000038518,ENSMUSG00000002997,ENSMUSG00000116165	PCC_vs_Fasting_up
query_1	TRUE	5.95801e-07	1669	2941	318	0.108126	0.190533	GO:0006468	GO:BP	protein phosphorylation	21354	2465	c("GO:0006464", "GO:0016310")	IDA IEA,ISS ISO,ISO IEA,ISO IEA,IMP ISS ISO IEA,IMP,IDA IMP ISO IEA,ISO IEA,ISO IEA,ISS ISO IEA,IEA,IDA ISO IEA,IMP ISO,IEA,IDA ISS ISO IEA,ISO IEA,IEA,ISO IEA,ISO IEA,IEA,IMP IBA IEA,IMP,IBA,IMP,IBA,IDA ISO IBA IEA,IDA ISS ISO IBA IEA,ISO IEA,IDA IMP ISO IBA IEA,IEA,ISO,IEA,IEA,IMP ISO IEA,IDA IMP IGI,IDA IMP IGI ISO IEA,ISO IEA,IEA,IDA,IEA,ISO IEA,ISO IEA,ISO IEA,IBA IEA,IEA,ISO,IDA IBA,IDA,ISO IEA,ISO IEA,ISO IEA,ISO IEA,IGI,ISS ISO IBA,IDA,ISS ISO IBA IEA,IDA ISO IEA,ISO IEA,IMP ISS ISO IBA IEA,IDA IMP ISS ISO IBA IEA,IDA IMP ISS ISO IBA IEA,ISO IEA,ISO,ISS ISO,ISS ISO IBA,ISO IEA,ISO IEA,ISS ISO IBA IEA,IDA ISS ISO IEA,ISS ISO,IGI ISO IEA,ISO,ISO IEA,IDA IMP,IMP,ISO IBA IEA,ISS ISO,ISO,IMP IGI ISO IEA,IMP ISO,IMP,ISO IEA,ISS ISO IEA,IEA,IBA IEA,IDA,IMP,IMP ISO IEA,IDA ISO IBA IEA,ISO IEA,IDA IMP ISO IBA IEA,ISO IEA,ISO IEA,IDA ISS IBA IEA,ISO IEA,IDA ISS ISO IEA,IMP,ISO IEA,ISS ISO IBA IEA,IEA,IDA,IBA IEA,IDA IMP IGI ISO IEA,ISO IEA,ISO IBA IEA,ISO IEA,ISS ISO IEA,ISO IEA,ISO IEA,ISS ISO IEA,IDA ISO IBA IEA,IEA,ISO,IBA,ISO IEA,IDA,ISO,ISS ISO IEA,IDA,IDA,IEA,IEA,ISS ISO IBA IEA,IMP,ISS ISO IBA IEA,IDA IMP ISS ISO,ISS IBA IEA,IEA,ISS ISO IBA IEA,ISO IEA,ISS ISO IEA,IMP,IMP,IMP,IDA,IDA,IDA ISO IBA IEA,IDA ISS ISO IBA IEA,ISO IEA,IEA,ISO IEA,ISS ISO IEA,ISO,IDA IBA,ISO,ISS ISO IBA IEA,IEA,ISS,IEA,IMP ISO IEA,ISS ISO IEA,ISO IEA,IBA IEA,IMP ISO IEA,ISO IEA,IEA,IDA ISO IBA IEA,IDA,IDA IMP IGI ISS ISO IBA IEA,IEA,IEA,IEA,ISO IBA IEA,IBA,ISS ISO IBA IEA,IEA,ISO IEA,IEA,ISO IEA,ISO IBA IEA,IEA,IMP ISO IEA,ISO,IEA,IEA,ISO IBA IEA,ISO IEA,ISO,IDA,ISS ISO IEA,ISS,IDA IMP ISS ISO IBA IEA,ISS ISO IEA,IDA IMP,IDA,IBA,IDA ISO IBA IEA,IEA,IMP,IEA,ISO IEA,IEA,IDA,ISO IEA,ISO IEA,ISO,IMP ISO,ISO IEA,ISO IEA,IBA,IMP,ISO IBA IEA,IMP,IEA,ISO IEA,ISO IEA,IDA ISS ISO IEA,ISO,IDA IMP IGI ISO IBA IEA,IMP ISS ISO IEA,IBA,IEA,IMP IGI,IEA,IMP,IEA,IEA,ISO IC,IEA,IDA ISO IBA IEA,IDA,ISO IEA,IDA ISO IEA,IEA,ISO IEA,ISS ISO IEA,IDA IMP ISO IEA,IDA ISS ISO IBA IEA,ISS ISO IEA,ISS ISO IEA,ISS ISO IBA IEA,IBA IEA,IDA,IMP ISO TAS IEA,IDA IBA,IDA,ISS ISO IEA,IGI,IBA IEA,ISO IEA,ISO IEA,IMP,IDA ISO IBA IEA,ISO IEA,IBA,IDA ISO IBA IEA,IDA IMP IBA IEA,IMP ISS ISO IBA IEA,IMP,IMP ISS ISO IBA IEA,IDA,ISO,ISO,IDA ISS ISO IBA IEA,ISO IEA,IEA,IDA IMP ISO IEA,ISO IBA IEA,IDA ISO,ISS ISO IEA,IDA IMP ISO IEA,IBA,ISS ISO,IEA,ISO IEA,IMP,IMP IBA,IDA,IEA,IMP ISO IEA,IDA ISO IEA,IDA,IEA,IDA IMP ISO IBA IEA,IBA IEA,IDA,ISO,IEA,IMP,IDA,IDA ISO IBA IEA,IDA ISO IBA TAS IEA,ISO IBA IEA,IEA,IEA,ISO IEA,ISS ISO IEA,IEA,IDA,ISS ISO IBA IEA,ISS ISO IBA IEA,ISO IEA,IGI,ISO IEA,IBA,IMP,IDA IBA IEA,ISS ISO IEA,IDA,IDA IMP ISS ISO IEA,ISS ISO IBA IEA,ISO,IMP ISS ISO IBA IEA,IEA,IEA,IEA,ISS ISO IEA,IDA ISS ISO IBA IEA,ISO IEA,IDA,ISO,IDA,IDA IMP ISS ISO IEA,ISO IEA,IBA,ISO IEA,ISO IBA IEA,IDA ISO IEA	ENSMUSG00000042688,ENSMUSG00000020484,ENSMUSG00000059714,ENSMUSG00000041096,ENSMUSG00000024539,ENSMUSG00000029390,ENSMUSG00000038037,ENSMUSG00000024066,ENSMUSG00000046223,ENSMUSG00000031451,ENSMUSG00000021453,ENSMUSG00000027954,ENSMUSG00000028300,ENSMUSG00000030681,ENSMUSG00000022136,ENSMUSG00000035941,ENSMUSG00000027829,ENSMUSG00000021266,ENSMUSG00000045730,ENSMUSG00000035305,ENSMUSG00000037887,ENSMUSG00000062515,ENSMUSG00000024594,ENSMUSG00000043207,ENSMUSG00000027244,ENSMUSG00000000532,ENSMUSG00000020115,ENSMUSG00000022122,ENSMUSG00000036390,ENSMUSG00000028862,ENSMUSG00000037405,ENSMUSG00000032041,ENSMUSG00000031980,ENSMUSG00000025810,ENSMUSG00000019969,ENSMUSG00000022812,ENSMUSG00000030341,ENSMUSG00000040152,ENSMUSG00000000346,ENSMUSG00000028028,ENSMUSG00000056313,ENSMUSG00000004451,ENSMUSG00000045658,ENSMUSG00000028044,ENSMUSG00000024235,ENSMUSG00000025089,ENSMUSG00000028019,ENSMUSG00000040435,ENSMUSG00000021756,ENSMUSG00000027293,ENSMUSG00000031963,ENSMUSG00000061878,ENSMUSG00000049130,ENSMUSG00000028249,ENSMUSG00000020038,ENSMUSG00000020032,ENSMUSG00000053113,ENSMUSG00000027164,ENSMUSG00000042626,ENSMUSG00000027177,ENSMUSG00000022607,ENSMUSG00000057722,ENSMUSG00000032171,ENSMUSG00000022285,ENSMUSG00000031776,ENSMUSG00000033955,ENSMUSG00000022451,ENSMUSG00000035725,ENSMUSG00000029231,ENSMUSG00000020108,ENSMUSG00000032475,ENSMUSG00000031555,ENSMUSG00000029513,ENSMUSG00000000567,ENSMUSG00000020733,ENSMUSG00000024777,ENSMUSG00000000787,ENSMUSG00000071356,ENSMUSG00000027540,ENSMUSG00000020689,ENSMUSG00000059970,ENSMUSG00000017009,ENSMUSG00000027006,ENSMUSG00000032604,ENSMUSG00000012519,ENSMUSG00000031681,ENSMUSG00000052684,ENSMUSG00000054793,ENSMUSG00000016528,ENSMUSG00000068566,ENSMUSG00000020227,ENSMUSG00000030224,ENSMUSG00000020941,ENSMUSG00000002068,ENSMUSG00000019577,ENSMUSG00000009828,ENSMUSG00000025151,ENSMUSG00000032231,ENSMUSG00000021108,ENSMUSG00000025199,ENSMUSG00000040026,ENSMUSG00000031065,ENSMUSG00000021994,ENSMUSG00000045983,ENSMUSG00000007613,ENSMUSG00000026193,ENSMUSG00000041241,ENSMUSG00000031871,ENSMUSG00000054136,ENSMUSG00000026749,ENSMUSG00000019970,ENSMUSG00000031309,ENSMUSG00000013629,ENSMUSG00000022637,ENSMUSG00000033542,ENSMUSG00000019579,ENSMUSG00000024359,ENSMUSG00000026393,ENSMUSG00000002944,ENSMUSG00000025473,ENSMUSG00000026074,ENSMUSG00000037712,ENSMUSG00000061207,ENSMUSG00000030895,ENSMUSG00000015755,ENSMUSG00000062232,ENSMUSG00000020601,ENSMUSG00000031668,ENSMUSG00000032501,ENSMUSG00000038418,ENSMUSG00000026094,ENSMUSG00000044813,ENSMUSG00000021022,ENSMUSG00000024529,ENSMUSG00000021116,ENSMUSG00000078429,ENSMUSG00000022114,ENSMUSG00000024576,ENSMUSG00000017737,ENSMUSG00000024404,ENSMUSG00000020700,ENSMUSG00000021326,ENSMUSG00000017344,ENSMUSG00000024427,ENSMUSG00000025793,ENSMUSG00000018669,ENSMUSG00000018648,ENSMUSG00000053110,ENSMUSG00000028708,ENSMUSG00000026277,ENSMUSG00000035232,ENSMUSG00000037049,ENSMUSG00000030602,ENSMUSG00000030536,ENSMUSG00000072244,ENSMUSG00000024182,ENSMUSG00000024163,ENSMUSG00000042677,ENSMUSG00000025162,ENSMUSG00000029512,ENSMUSG00000033885,ENSMUSG00000005251,ENSMUSG00000022781,ENSMUSG00000017843,ENSMUSG00000040021,ENSMUSG00000117975,ENSMUSG00000027803,ENSMUSG00000028959,ENSMUSG00000020349,ENSMUSG00000067713,ENSMUSG00000042638,ENSMUSG00000043895,ENSMUSG00000041046,ENSMUSG00000030815,ENSMUSG00000029148,ENSMUSG00000031948,ENSMUSG00000030265,ENSMUSG00000026390,ENSMUSG00000064246,ENSMUSG00000075254,ENSMUSG00000031760,ENSMUSG00000039384,ENSMUSG00000001847,ENSMUSG00000020413,ENSMUSG00000029833,ENSMUSG00000042417,ENSMUSG00000040663,ENSMUSG00000029287,ENSMUSG00000026360,ENSMUSG00000003810,ENSMUSG00000006611,ENSMUSG00000022031,ENSMUSG00000013846,ENSMUSG00000015837,ENSMUSG00000004864,ENSMUSG00000052270,ENSMUSG00000021270,ENSMUSG00000026078,ENSMUSG00000034432,ENSMUSG00000000182,ENSMUSG00000029163,ENSMUSG00000069089,ENSMUSG00000001785,ENSMUSG00000031805,ENSMUSG00000029616,ENSMUSG00000022018,ENSMUSG00000026942,ENSMUSG00000022016,ENSMUSG00000022433,ENSMUSG00000028967,ENSMUSG00000037035,ENSMUSG00000060477,ENSMUSG00000028613,ENSMUSG00000028530,ENSMUSG00000023473,ENSMUSG00000062234,ENSMUSG00000024969,ENSMUSG00000029580,ENSMUSG00000018326,ENSMUSG00000003031,ENSMUSG00000004221,ENSMUSG00000031616,ENSMUSG00000002413,ENSMUSG00000028680,ENSMUSG00000096472,ENSMUSG00000030397,ENSMUSG00000057897,ENSMUSG00000022897,ENSMUSG00000022221,ENSMUSG00000024952,ENSMUSG00000035828,ENSMUSG00000050271,ENSMUSG00000078763,ENSMUSG00000020612,ENSMUSG00000030203,ENSMUSG00000022847,ENSMUSG00000031565,ENSMUSG00000038349,ENSMUSG00000034663,ENSMUSG00000020427,ENSMUSG00000044562,ENSMUSG00000032487,ENSMUSG00000027859,ENSMUSG00000022906,ENSMUSG00000022372,ENSMUSG00000024014,ENSMUSG00000024423,ENSMUSG00000021408,ENSMUSG00000022967,ENSMUSG00000009555,ENSMUSG00000038668,ENSMUSG00000026782,ENSMUSG00000028800,ENSMUSG00000032113,ENSMUSG00000026187,ENSMUSG00000020826,ENSMUSG00000020053,ENSMUSG00000033352,ENSMUSG00000041417,ENSMUSG00000027835,ENSMUSG00000053436,ENSMUSG00000015757,ENSMUSG00000037736,ENSMUSG00000022150,ENSMUSG00000038067,ENSMUSG00000020170,ENSMUSG00000002384,ENSMUSG00000038264,ENSMUSG00000027995,ENSMUSG00000043733,ENSMUSG00000006134,ENSMUSG00000019850,ENSMUSG00000052752,ENSMUSG00000027351,ENSMUSG00000034751,ENSMUSG00000091512,ENSMUSG00000039942,ENSMUSG00000026596,ENSMUSG00000109511,ENSMUSG00000020315,ENSMUSG00000004056,ENSMUSG00000032440,ENSMUSG00000029062,ENSMUSG00000021428,ENSMUSG00000069539,ENSMUSG00000078817,ENSMUSG00000063410,ENSMUSG00000059883,ENSMUSG00000021540,ENSMUSG00000001630,ENSMUSG00000022329,ENSMUSG00000020857,ENSMUSG00000057789,ENSMUSG00000052593,ENSMUSG00000027368,ENSMUSG00000089876,ENSMUSG00000062991,ENSMUSG00000041560,ENSMUSG00000024212,ENSMUSG00000021936,ENSMUSG00000020694,ENSMUSG00000024778,ENSMUSG00000021948,ENSMUSG00000024941,ENSMUSG00000029648,ENSMUSG00000005533,ENSMUSG00000024242,ENSMUSG00000024042,ENSMUSG00000074886,ENSMUSG00000054675,ENSMUSG00000025371,ENSMUSG00000027810,ENSMUSG00000053819,ENSMUSG00000034761,ENSMUSG00000044707,ENSMUSG00000039456,ENSMUSG00000004054,ENSMUSG00000036707	Heme_vs_Fasting_up
query_1	TRUE	1.47582e-24	1669	3145	408	0.12973	0.244458	GO:0006468	GO:BP	protein phosphorylation	21354	2465	c("GO:0006464", "GO:0016310")	ISO IEA,ISO,ISO IEA,IMP ISO IBA IEA,IGI,ISS ISO IEA,IEA,IMP ISO,IMP ISO IEA,ISS ISO IEA,IBA,IMP,ISO IEA,IMP IGI ISO IEA,ISO,ISO,IEA,ISO IEA,IMP ISO IEA,ISS ISO IEA,ISS ISO IEA,ISO IEA,ISO IBA,IMP,IDA,ISO IC,ISS ISO IBA,IDA IMP,ISO IEA,IDA IMP ISS ISO IBA IEA,ISO IEA,IEA,IDA,ISO,IDA ISO IEA,IMP,IEA,IMP,ISS,ISO IEA,IEA,ISO IEA,IDA ISO IEA,IDA IMP IGI ISS ISO IBA IEA,ISO IEA,IDA IEA,IDA ISO IEA,IDA ISS IEA,ISS ISO IEA,ISO IEA,IDA,ISS ISO,ISS ISO IBA IEA,IEA,IMP IBA,ISS ISO IEA,IMP ISS ISO IEA,IDA IMP ISO IBA IEA,IDA,IDA ISO IBA IEA,IBA IEA,IDA IMP ISO IBA IEA,ISO,ISS ISO IEA,IEA,ISO IEA,IMP,IDA IMP ISS ISO IBA IEA,IMP,IDA,IDA IMP ISS ISO IEA,IMP,ISO IBA IEA,IDA ISO IBA IEA,IDA IMP ISO IEA,IDA,IDA,IMP,IEA,IBA,IEA,ISO,IDA ISO IEA,IBA,IEA,IBA IEA,IMP ISS ISO IEA,IEA,ISS ISO IBA IEA,IDA,IDA ISO IBA IEA,IBA,ISS IBA,IDA IBA,ISS ISO IEA,IBA,IDA ISS ISO IEA,IDA ISS ISO IBA,ISO,IMP,ISO IEA,ISO IEA,ISO,IDA IMP ISO IBA TAS IEA,IDA,IEA,IDA,IMP IBA IEA,ISS ISO IEA,IEA,IBA,IMP IGI ISO IEA,ISO,IDA IBA,ISO IEA,IDA IMP IGI ISO IBA IEA,IMP,ISS ISO IBA IEA,ISO IEA,ISO IBA IEA,ISS ISO,IDA IBA,IDA ISO IBA IEA,ISO IEA,IGI,IEA,ISO IEA,IMP ISO IEA,IMP ISS ISO IBA IEA,ISO IEA,IDA ISS ISO IBA IEA,IDA,IDA,ISO IEA,IDA IMP IGI ISO IC IEA,ISO IEA,IMP ISO,IDA IMP ISO IEA,IEA,ISS ISO IBA IEA,ISO,IBA,IDA ISS ISO IEA,IDA IEA,IGI,IGI,IDA IBA IEA,IDA ISO IBA IEA,ISS ISO,IDA ISO IBA TAS IEA,IEA,IEA,IEA,ISS ISO IBA IEA,IDA ISO IBA IEA,ISS ISO IBA IEA,IEA,ISS ISO IEA,ISO IEA,ISO IBA IEA,IDA IMP IBA,IGI,IDA IMP ISS ISO,IBA,IDA,IMP ISS ISO IBA IEA,ISO IEA,IEA,ISS ISO IEA,IEA,ISO IEA,IDA ISS ISO IBA IEA,ISO IEA,IEA,ISO IEA,IBA IEA,IEA,IDA ISO IBA IEA,IDA IMP ISO IEA,ISS ISO IEA,ISS IBA,ISO IEA,IMP ISO IEA,ISS ISO,IDA ISO IEA,IEA,IDA IBA,IEA,IDA ISS ISO IBA IEA,IDA ISO IEA,IGI ISO IEA,ISO IEA,ISO,ISO,IDA IMP IGI ISO IBA IEA,ISO IEA,IMP,IEA,IDA,ISS ISO IEA,IDA IEA,IMP IEA,IDA,ISO IEA,ISS ISO,IDA,IDA ISO IBA IEA,ISS ISO IBA IEA,ISO IEA,IDA ISS ISO IEA,IDA IMP ISS ISO IEA,ISO IBA IEA,ISO IEA,IGI,IBA IEA,IDA IMP ISO,IMP ISO IEA,IDA,IEA,IDA,ISO IEA,IBA,IDA ISS ISO IBA IEA,IDA IEA,IMP,ISS ISO IBA IEA,IEA,IDA ISO IEA,ISS ISO,IMP,IDA IEA,IEA,IMP,ISS,IDA ISS ISO IEA,NAS,IDA ISO IBA,IDA ISO IEA,IMP ISO IBA IEA,ISO IEA,ISS ISO IEA,ISS ISO IEA,IDA IMP IGI ISO IEA,ISO IEA,IEA,ISO IEA,IDA ISO IBA IEA,IDA ISO IBA IEA,IDA IMP ISS ISO IEA,ISO IEA,IBA,ISS ISO,ISS ISO IEA,IMP IGI,ISS ISO IEA,IDA,IMP ISO NAS IEA,IEA,IDA ISO IEA,ISO IEA,IEA,ISO IEA,IEA,IEA,IDA,IDA ISS IBA IEA,IBA,IEA,IMP,IEA,IDA ISO IEA,IDA ISO IBA IEA,ISS ISO IEA,IBA,ISO,IGI ISS ISO IEA,IEA,ISO,ISO IEA,IDA ISO IEA,ISO IEA,IBA,ISS ISO IEA,IDA IGI ISO IBA TAS IEA,IMP,IEA,ISO IEA,IDA ISO IBA IEA,IMP IEA,ISO IEA,ISO IEA,ISO IEA,IDA IEA,ISO IBA IEA,IMP IGI ISO IBA TAS IEA,IGI ISO IEA,ISS IBA IEA,ISO IEA,ISO,IBA IEA,ISS ISO,IDA,ISS ISO IBA IEA,ISO IEA,ISO IEA,IMP ISO IEA,IDA ISO,ISO,IMP,IMP,ISS ISO IBA IEA,IMP,IBA IEA,IGI ISO,IEA,IMP,ISO IEA,IDA ISS ISO IBA,IDA IMP,ISO IEA,IBA IEA,IDA IGI ISS ISO IBA IEA,ISO IEA,IMP,ISO IBA IEA,ISO IEA,ISO IEA,ISS ISO IEA,IEA,IMP IGI ISS ISO IEA,IDA ISO,IEA,IMP IBA,ISS ISO,IDA,ISO IEA,ISO IEA,ISO IEA,IDA IMP ISO IEA,ISO IEA,IMP ISO IEA,IDA IGI ISO IBA IEA,IDA IMP IGI,IEA,ISO,IDA,IDA ISO IEA,IEA,IEA,ISS ISO IBA IEA,IDA IBA IEA,IEA,IEA,ISO IEA,IDA ISS ISO IEA,IDA IBA,IDA,IMP,IMP,IBA,IEA,IDA IGI,IDA,ISO IEA,IEA,ISO IEA,ISO IEA,ISS ISO IEA,ISS ISO IEA,ISO IEA,ISO,IDA ISO IBA IEA,IEA,IDA IMP ISO IBA IEA,IMP,ISO IEA,ISO IEA,IDA ISO IBA IEA,ISO IEA,IEA,IDA IMP,IEA,IMP,IDA ISO,IMP,IDA IMP IGI ISS ISO IBA IEA,IEA,IEA,ISS ISO IEA,IMP ISO IEA,ISO IEA,IEA,ISO IEA,ISO IBA IEA,IMP ISS ISO IBA IEA,ISO IEA,IBA IEA,IDA ISO IBA,IEA,IMP IBA IEA,IMP ISO IEA,IEA,IDA IMP,IDA IMP ISO IEA,IBA IEA,IEA,IEA,IDA ISO IBA IEA	ENSMUSG00000032231,ENSMUSG00000026390,ENSMUSG00000046223,ENSMUSG00000024610,ENSMUSG00000049130,ENSMUSG00000035042,ENSMUSG00000069539,ENSMUSG00000020689,ENSMUSG00000030536,ENSMUSG00000026094,ENSMUSG00000022372,ENSMUSG00000062515,ENSMUSG00000068566,ENSMUSG00000027540,ENSMUSG00000037405,ENSMUSG00000037012,ENSMUSG00000005087,ENSMUSG00000031871,ENSMUSG00000022831,ENSMUSG00000075254,ENSMUSG00000022221,ENSMUSG00000045730,ENSMUSG00000000184,ENSMUSG00000037902,ENSMUSG00000054675,ENSMUSG00000029580,ENSMUSG00000028249,ENSMUSG00000000567,ENSMUSG00000022122,ENSMUSG00000039384,ENSMUSG00000031616,ENSMUSG00000022150,ENSMUSG00000040435,ENSMUSG00000027204,ENSMUSG00000020717,ENSMUSG00000029163,ENSMUSG00000033220,ENSMUSG00000026177,ENSMUSG00000000982,ENSMUSG00000004451,ENSMUSG00000002699,ENSMUSG00000019577,ENSMUSG00000033307,ENSMUSG00000026395,ENSMUSG00000021266,ENSMUSG00000042688,ENSMUSG00000027954,ENSMUSG00000047139,ENSMUSG00000029674,ENSMUSG00000015950,ENSMUSG00000042677,ENSMUSG00000020108,ENSMUSG00000003283,ENSMUSG00000020826,ENSMUSG00000022876,ENSMUSG00000020357,ENSMUSG00000018909,ENSMUSG00000036390,ENSMUSG00000078763,ENSMUSG00000028874,ENSMUSG00000012519,ENSMUSG00000020227,ENSMUSG00000052270,ENSMUSG00000021365,ENSMUSG00000038205,ENSMUSG00000061878,ENSMUSG00000024529,ENSMUSG00000021457,ENSMUSG00000052684,ENSMUSG00000056201,ENSMUSG00000053819,ENSMUSG00000038855,ENSMUSG00000000530,ENSMUSG00000027859,ENSMUSG00000038037,ENSMUSG00000013846,ENSMUSG00000019850,ENSMUSG00000026360,ENSMUSG00000026074,ENSMUSG00000027368,ENSMUSG00000040152,ENSMUSG00000015947,ENSMUSG00000021701,ENSMUSG00000000182,ENSMUSG00000024235,ENSMUSG00000030742,ENSMUSG00000024539,ENSMUSG00000029648,ENSMUSG00000029377,ENSMUSG00000040026,ENSMUSG00000000409,ENSMUSG00000022637,ENSMUSG00000020901,ENSMUSG00000029378,ENSMUSG00000035232,ENSMUSG00000029385,ENSMUSG00000024401,ENSMUSG00000023951,ENSMUSG00000034652,ENSMUSG00000038412,ENSMUSG00000017009,ENSMUSG00000027293,ENSMUSG00000018899,ENSMUSG00000042228,ENSMUSG00000032093,ENSMUSG00000030681,ENSMUSG00000025473,ENSMUSG00000037887,ENSMUSG00000027469,ENSMUSG00000028862,ENSMUSG00000004791,ENSMUSG00000022892,ENSMUSG00000041046,ENSMUSG00000024427,ENSMUSG00000020178,ENSMUSG00000019843,ENSMUSG00000032487,ENSMUSG00000021108,ENSMUSG00000027843,ENSMUSG00000017652,ENSMUSG00000031586,ENSMUSG00000024486,ENSMUSG00000022114,ENSMUSG00000054136,ENSMUSG00000003873,ENSMUSG00000021754,ENSMUSG00000026463,ENSMUSG00000029166,ENSMUSG00000038508,ENSMUSG00000017737,ENSMUSG00000032011,ENSMUSG00000064246,ENSMUSG00000079293,ENSMUSG00000030793,ENSMUSG00000060216,ENSMUSG00000025790,ENSMUSG00000028300,ENSMUSG00000024621,ENSMUSG00000017631,ENSMUSG00000041135,ENSMUSG00000026981,ENSMUSG00000082361,ENSMUSG00000021451,ENSMUSG00000031016,ENSMUSG00000040522,ENSMUSG00000051457,ENSMUSG00000062991,ENSMUSG00000024014,ENSMUSG00000028059,ENSMUSG00000032440,ENSMUSG00000021253,ENSMUSG00000002602,ENSMUSG00000021453,ENSMUSG00000035725,ENSMUSG00000016528,ENSMUSG00000024190,ENSMUSG00000117975,ENSMUSG00000031565,ENSMUSG00000044562,ENSMUSG00000027715,ENSMUSG00000032020,ENSMUSG00000057789,ENSMUSG00000062232,ENSMUSG00000034765,ENSMUSG00000000346,ENSMUSG00000021948,ENSMUSG00000038067,ENSMUSG00000027995,ENSMUSG00000061175,ENSMUSG00000028530,ENSMUSG00000045414,ENSMUSG00000020115,ENSMUSG00000024397,ENSMUSG00000025856,ENSMUSG00000026078,ENSMUSG00000050271,ENSMUSG00000022488,ENSMUSG00000019970,ENSMUSG00000020573,ENSMUSG00000024952,ENSMUSG00000034342,ENSMUSG00000064109,ENSMUSG00000004266,ENSMUSG00000017716,ENSMUSG00000024858,ENSMUSG00000033191,ENSMUSG00000030203,ENSMUSG00000005251,ENSMUSG00000024576,ENSMUSG00000004951,ENSMUSG00000044583,ENSMUSG00000004371,ENSMUSG00000039942,ENSMUSG00000051998,ENSMUSG00000022433,ENSMUSG00000026321,ENSMUSG00000021699,ENSMUSG00000027829,ENSMUSG00000022901,ENSMUSG00000001847,ENSMUSG00000027797,ENSMUSG00000008734,ENSMUSG00000079363,ENSMUSG00000031963,ENSMUSG00000022285,ENSMUSG00000028717,ENSMUSG00000041431,ENSMUSG00000053158,ENSMUSG00000022018,ENSMUSG00000029231,ENSMUSG00000030867,ENSMUSG00000022781,ENSMUSG00000028048,ENSMUSG00000014599,ENSMUSG00000034663,ENSMUSG00000029816,ENSMUSG00000031162,ENSMUSG00000038668,ENSMUSG00000028028,ENSMUSG00000020315,ENSMUSG00000028195,ENSMUSG00000024660,ENSMUSG00000019942,ENSMUSG00000001034,ENSMUSG00000028068,ENSMUSG00000031530,ENSMUSG00000028680,ENSMUSG00000034394,ENSMUSG00000020484,ENSMUSG00000049313,ENSMUSG00000023809,ENSMUSG00000024969,ENSMUSG00000059970,ENSMUSG00000031760,ENSMUSG00000020897,ENSMUSG00000044827,ENSMUSG00000015312,ENSMUSG00000023274,ENSMUSG00000019960,ENSMUSG00000000555,ENSMUSG00000037443,ENSMUSG00000074570,ENSMUSG00000022812,ENSMUSG00000004530,ENSMUSG00000033885,ENSMUSG00000033717,ENSMUSG00000000532,ENSMUSG00000040663,ENSMUSG00000024620,ENSMUSG00000030341,ENSMUSG00000032218,ENSMUSG00000048376,ENSMUSG00000031750,ENSMUSG00000028613,ENSMUSG00000020272,ENSMUSG00000021116,ENSMUSG00000039005,ENSMUSG00000066800,ENSMUSG00000029711,ENSMUSG00000053137,ENSMUSG00000060477,ENSMUSG00000038418,ENSMUSG00000031805,ENSMUSG00000022504,ENSMUSG00000020038,ENSMUSG00000002068,ENSMUSG00000037035,ENSMUSG00000038400,ENSMUSG00000026872,ENSMUSG00000021428,ENSMUSG00000031264,ENSMUSG00000024163,ENSMUSG00000032380,ENSMUSG00000030117,ENSMUSG00000041954,ENSMUSG00000032841,ENSMUSG00000031668,ENSMUSG00000027347,ENSMUSG00000027339,ENSMUSG00000053113,ENSMUSG00000022797,ENSMUSG00000059013,ENSMUSG00000063410,ENSMUSG00000005672,ENSMUSG00000025340,ENSMUSG00000005533,ENSMUSG00000074886,ENSMUSG00000006728,ENSMUSG00000038976,ENSMUSG00000017499,ENSMUSG00000024066,ENSMUSG00000020700,ENSMUSG00000036894,ENSMUSG00000074305,ENSMUSG00000004936,ENSMUSG00000032475,ENSMUSG00000020601,ENSMUSG00000036622,ENSMUSG00000024670,ENSMUSG00000034751,ENSMUSG00000007815,ENSMUSG00000091512,ENSMUSG00000030409,ENSMUSG00000041096,ENSMUSG00000004864,ENSMUSG00000027330,ENSMUSG00000041417,ENSMUSG00000029223,ENSMUSG00000023473,ENSMUSG00000027323,ENSMUSG00000020372,ENSMUSG00000019823,ENSMUSG00000026437,ENSMUSG00000023992,ENSMUSG00000002489,ENSMUSG00000052087,ENSMUSG00000096472,ENSMUSG00000029999,ENSMUSG00000029528,ENSMUSG00000052593,ENSMUSG00000028044,ENSMUSG00000002603,ENSMUSG00000033542,ENSMUSG00000026483,ENSMUSG00000020785,ENSMUSG00000030744,ENSMUSG00000058835,ENSMUSG00000031429,ENSMUSG00000040084,ENSMUSG00000027030,ENSMUSG00000058755,ENSMUSG00000018648,ENSMUSG00000002384,ENSMUSG00000029003,ENSMUSG00000038264,ENSMUSG00000055170,ENSMUSG00000036867,ENSMUSG00000056313,ENSMUSG00000042901,ENSMUSG00000028367,ENSMUSG00000025889,ENSMUSG00000027646,ENSMUSG00000019969,ENSMUSG00000038128,ENSMUSG00000024778,ENSMUSG00000047281,ENSMUSG00000032178,ENSMUSG00000035305,ENSMUSG00000061578,ENSMUSG00000035683,ENSMUSG00000038379,ENSMUSG00000022883,ENSMUSG00000052752,ENSMUSG00000030655,ENSMUSG00000037337,ENSMUSG00000046207,ENSMUSG00000022528,ENSMUSG00000022099,ENSMUSG00000043207,ENSMUSG00000030069,ENSMUSG00000027379,ENSMUSG00000019966,ENSMUSG00000054693,ENSMUSG00000014361,ENSMUSG00000019876,ENSMUSG00000035354,ENSMUSG00000027164,ENSMUSG00000026749,ENSMUSG00000044715,ENSMUSG00000025746,ENSMUSG00000025809,ENSMUSG00000003031,ENSMUSG00000024404,ENSMUSG00000027351,ENSMUSG00000059552,ENSMUSG00000027803,ENSMUSG00000022906,ENSMUSG00000021115,ENSMUSG00000038357,ENSMUSG00000050107,ENSMUSG00000042029,ENSMUSG00000025083,ENSMUSG00000109511,ENSMUSG00000051498,ENSMUSG00000020681,ENSMUSG00000025162,ENSMUSG00000037712,ENSMUSG00000010342,ENSMUSG00000070691,ENSMUSG00000025880,ENSMUSG00000041187,ENSMUSG00000000489,ENSMUSG00000032688,ENSMUSG00000019699,ENSMUSG00000057672,ENSMUSG00000029616,ENSMUSG00000020015,ENSMUSG00000037225,ENSMUSG00000029217,ENSMUSG00000020395,ENSMUSG00000022033,ENSMUSG00000003810,ENSMUSG00000020413,ENSMUSG00000057897,ENSMUSG00000028926,ENSMUSG00000023908,ENSMUSG00000042106,ENSMUSG00000016526	PCC_vs_Fasting_up
query_1	TRUE	1.48097e-07	1815	1755	226	0.128775	0.124518	GO:0006508	GO:BP	proteolysis	21354	2502	GO:0019538	IBA IEA,ISO IEA,ISO,ISO IEA,IDA IBA,IMP,ISO IBA IEA,ISO,IEA,IBA,IEA,IBA IEA,IBA,ISO IEA,IEA,IDA IMP ISS ISO IBA IEA,ISS ISO IBA IEA,IDA,ISO IEA,ISO IEA,IBA,ISS ISO IEA,IEA,ISS ISO IBA IEA,IDA ISO IBA IEA,IEA,ISO IEA,ISS ISO IBA IEA,IEA,ISO IBA,ISO IBA IEA,IMP IBA,IEA,ISS ISO IEA,IDA,IBA IEA,ISS ISO IBA IEA,IBA IEA,ISO IBA IEA,IBA IEA,IMP ISS ISO IBA IEA,ISS ISO IEA,ISO IBA IEA,ISS ISO IBA IEA,ISS ISO IBA IEA,IDA IMP IBA IEA,ISO IBA IEA,IEA,ISO IBA IEA,ISO IEA,ISO IEA,IBA,ISS ISO IEA,IDA ISO IEA,ISS ISO IEA,IMP ISS ISO IBA IEA,IMP ISO IBA IEA,ISS ISO IBA,IEA,IMP,IGI ISO,ISO IBA IEA,IDA ISS ISO IEA,IEA,IEA,IDA IMP ISO IBA IEA,IDA IEA,IBA IEA,IBA IEA,IEA,IBA,ISS ISO IEA,ISS ISO IBA IEA,IBA IEA,IDA ISS ISO IBA IEA,IMP ISS ISO IEA,IMP,IDA IMP ISS ISO IBA IEA,IMP ISS ISO IBA IEA,ISO,IBA IEA,ISS ISO IEA,IGI ISO IBA IEA,ISS ISO,ISO IEA,ISS ISO IBA IEA,ISO,IEA,IDA ISS ISO IEA,IMP ISO,IMP,IDA IBA,IDA ISO IEA,IEA,IBA IEA,ISS ISO IBA IEA,IMP,ISO IBA IEA,ISO IEA,ISO IEA,IDA ISO IEA,IEA,IDA,IDA ISO IEA,IDA ISO IBA IEA,ISS ISO,ISS ISO IBA IEA,ISS ISO IEA,IPI ISS ISO IBA IEA,ISO IEA,IDA ISO IBA IC IEA,IDA IMP ISS ISO,IDA ISO IEA,ISO IBA IEA,ISS ISO IBA IEA,IDA ISO IEA,ISS ISO IEA,IEA,IBA,ISO,ISS ISO IEA,ISS ISO IBA,IEA,IDA IBA,IMP IGI ISO IEA,IMP,IEA,ISS ISO,IDA IGI,IEA,IEA,IDA IMP IGI ISS ISO IBA IEA,IBA,IEA,ISS ISO IEA,IBA,ISO IEA,IEA,ISS ISO IEA,ISO IEA,IDA ISO IBA IEA,IEA,ISS ISO IBA IEA,ISS ISO IBA IEA,ISO IEA,IMP,IDA ISO IBA IEA,ISS ISO IEA,ISO IEA,IDA IBA,IBA,IDA IBA,IMP ISO IEA,IBA IEA,ISO IBA IEA,IBA IEA,ISS ISO,ISO,ISS ISO IEA,IEA,ISO,IBA IEA,ISO,IEA,ISO,IMP IBA IEA,IMP,ISO IEA,IEA,IBA,IBA,ISS ISO IEA,ISO,IDA ISO IEA,ISS ISO IBA IEA,ISO IBA IEA,IEA,ISS ISO IBA IEA,IEA,ISO IEA,ISS ISO IEA,ISS ISO IEA,ISS ISO IBA IEA,IMP IBA,IDA ISO IBA IEA,IBA IEA,IMP ISS ISO IBA IEA,ISO IEA,IBA IEA,IBA IEA,ISO IEA,ISO IEA,ISS ISO IEA,IBA,IMP,IDA ISO IBA IEA,ISO,IBA,IBA IEA,IDA IMP ISS ISO IBA IEA,ISS ISO IBA IEA,IEA,ISO IEA,ISS ISO IBA IEA,ISO IEA,ISO IEA,ISO IEA,ISO IEA,IMP IBA,ISO IEA,ISS,IMP,IBA IEA,IDA ISO IBA IEA,IMP IGI ISO IEA,IMP ISO IBA IEA,ISO IBA,IDA IMP ISO IBA IC IEA,ISS ISO IBA IEA,IBA,IEA,IEA,IBA,IMP,IBA,IMP ISS ISO IEA	ENSMUSG00000079012,ENSMUSG00000028001,ENSMUSG00000033860,ENSMUSG00000033831,ENSMUSG00000026864,ENSMUSG00000020484,ENSMUSG00000052656,ENSMUSG00000004040,ENSMUSG00000024807,ENSMUSG00000079014,ENSMUSG00000007659,ENSMUSG00000066361,ENSMUSG00000002222,ENSMUSG00000022769,ENSMUSG00000017002,ENSMUSG00000021477,ENSMUSG00000020048,ENSMUSG00000020077,ENSMUSG00000024066,ENSMUSG00000046223,ENSMUSG00000037613,ENSMUSG00000031451,ENSMUSG00000001229,ENSMUSG00000041773,ENSMUSG00000009293,ENSMUSG00000027248,ENSMUSG00000027954,ENSMUSG00000009092,ENSMUSG00000037411,ENSMUSG00000075701,ENSMUSG00000024589,ENSMUSG00000044258,ENSMUSG00000017723,ENSMUSG00000026149,ENSMUSG00000022136,ENSMUSG00000061947,ENSMUSG00000017615,ENSMUSG00000066363,ENSMUSG00000021999,ENSMUSG00000035227,ENSMUSG00000020964,ENSMUSG00000030717,ENSMUSG00000040359,ENSMUSG00000005262,ENSMUSG00000020448,ENSMUSG00000043207,ENSMUSG00000019505,ENSMUSG00000022893,ENSMUSG00000000915,ENSMUSG00000038467,ENSMUSG00000038542,ENSMUSG00000048832,ENSMUSG00000027313,ENSMUSG00000014905,ENSMUSG00000049792,ENSMUSG00000019969,ENSMUSG00000000957,ENSMUSG00000060860,ENSMUSG00000021922,ENSMUSG00000027630,ENSMUSG00000022812,ENSMUSG00000054408,ENSMUSG00000078578,ENSMUSG00000040152,ENSMUSG00000020806,ENSMUSG00000021190,ENSMUSG00000006403,ENSMUSG00000030591,ENSMUSG00000031722,ENSMUSG00000026353,ENSMUSG00000036989,ENSMUSG00000005800,ENSMUSG00000019188,ENSMUSG00000025724,ENSMUSG00000028277,ENSMUSG00000034708,ENSMUSG00000026073,ENSMUSG00000031770,ENSMUSG00000022365,ENSMUSG00000039168,ENSMUSG00000055298,ENSMUSG00000056054,ENSMUSG00000021585,ENSMUSG00000028249,ENSMUSG00000025858,ENSMUSG00000026914,ENSMUSG00000031134,ENSMUSG00000040471,ENSMUSG00000026142,ENSMUSG00000039474,ENSMUSG00000022607,ENSMUSG00000051234,ENSMUSG00000030022,ENSMUSG00000032540,ENSMUSG00000024516,ENSMUSG00000029397,ENSMUSG00000055116,ENSMUSG00000023286,ENSMUSG00000038007,ENSMUSG00000056153,ENSMUSG00000038312,ENSMUSG00000030111,ENSMUSG00000020664,ENSMUSG00000030104,ENSMUSG00000031555,ENSMUSG00000000787,ENSMUSG00000001131,ENSMUSG00000039328,ENSMUSG00000064145,ENSMUSG00000016529,ENSMUSG00000029686,ENSMUSG00000022346,ENSMUSG00000027006,ENSMUSG00000022338,ENSMUSG00000052934,ENSMUSG00000028191,ENSMUSG00000022184,ENSMUSG00000033453,ENSMUSG00000025139,ENSMUSG00000053317,ENSMUSG00000025027,ENSMUSG00000028954,ENSMUSG00000032231,ENSMUSG00000056537,ENSMUSG00000019979,ENSMUSG00000053581,ENSMUSG00000043613,ENSMUSG00000056071,ENSMUSG00000024810,ENSMUSG00000032437,ENSMUSG00000026209,ENSMUSG00000028452,ENSMUSG00000006418,ENSMUSG00000026193,ENSMUSG00000041241,ENSMUSG00000020642,ENSMUSG00000039033,ENSMUSG00000045409,ENSMUSG00000036057,ENSMUSG00000031309,ENSMUSG00000031538,ENSMUSG00000032484,ENSMUSG00000057367,ENSMUSG00000039703,ENSMUSG00000009907,ENSMUSG00000009630,ENSMUSG00000025473,ENSMUSG00000036112,ENSMUSG00000041763,ENSMUSG00000020601,ENSMUSG00000037470,ENSMUSG00000032501,ENSMUSG00000078622,ENSMUSG00000015671,ENSMUSG00000025917,ENSMUSG00000074247,ENSMUSG00000024576,ENSMUSG00000029131,ENSMUSG00000017737,ENSMUSG00000030603,ENSMUSG00000025220,ENSMUSG00000021917,ENSMUSG00000017344,ENSMUSG00000021458,ENSMUSG00000078941,ENSMUSG00000028577,ENSMUSG00000020692,ENSMUSG00000025408,ENSMUSG00000021178,ENSMUSG00000026229,ENSMUSG00000033319,ENSMUSG00000064289,ENSMUSG00000023030,ENSMUSG00000043019,ENSMUSG00000020696,ENSMUSG00000045827,ENSMUSG00000052906,ENSMUSG00000024889,ENSMUSG00000028041,ENSMUSG00000028932,ENSMUSG00000031774,ENSMUSG00000042677,ENSMUSG00000001098,ENSMUSG00000025162,ENSMUSG00000022193,ENSMUSG00000005779,ENSMUSG00000033909,ENSMUSG00000031007,ENSMUSG00000061119,ENSMUSG00000029176,ENSMUSG00000022781,ENSMUSG00000017843,ENSMUSG00000040021,ENSMUSG00000006998,ENSMUSG00000027803,ENSMUSG00000036840,ENSMUSG00000020349,ENSMUSG00000022280,ENSMUSG00000079658,ENSMUSG00000022124,ENSMUSG00000028560,ENSMUSG00000030752,ENSMUSG00000031948,ENSMUSG00000035235,ENSMUSG00000063904,ENSMUSG00000062580,ENSMUSG00000062070,ENSMUSG00000031729,ENSMUSG00000063694,ENSMUSG00000024926,ENSMUSG00000031760,ENSMUSG00000057069,ENSMUSG00000068749,ENSMUSG00000024644,ENSMUSG00000033918,ENSMUSG00000031930,ENSMUSG00000073599,ENSMUSG00000055401,ENSMUSG00000039100,ENSMUSG00000027455,ENSMUSG00000049488,ENSMUSG00000006522,ENSMUSG00000020982,ENSMUSG00000060601,ENSMUSG00000060459,ENSMUSG00000039361	Heme_vs_Fasting_up
query_1	TRUE	0.000397785	1815	3032	333	0.109828	0.183471	GO:0006508	GO:BP	proteolysis	21354	2502	GO:0019538	IDA,IEA,ISS IEA,ISO IEA,IBA IEA,IDA IMP ISO IBA IEA,IEA,IEA,IDA IMP ISO IBA IEA,ISO IEA,ISO IEA,IEA,IMP ISO IBA IEA,ISO IEA,IBA IEA,IDA IMP ISS ISO,IEA,IMP IBA,IEA,IBA IEA,ISS ISO IEA,IEA,IMP,ISO IBA IEA,ISO IEA,ISS ISO,IDA IBA,IMP,IEA,ISO IEA,IBA IEA,IDA ISO IBA IEA,ISO IBA,IEA,ISO,IBA,ISS ISO IBA IEA,IEA,ISO IEA,ISS ISO IEA,IEA,ISS ISO IEA,ISO IBA NAS IEA,ISO IEA,IDA ISO IBA IEA,IMP ISS ISO IEA,IMP ISS ISO IEA,IEA,IDA IEA,IEA,ISS ISO IBA IEA,IMP ISS ISO IEA,IEA,IEA,ISO IEA,ISO,IBA,ISS ISO IEA,ISO IEA,IDA IMP ISS ISO IEA,ISS ISO IEA,IDA ISS ISO IBA IEA,IEA,ISS ISO IBA IEA,ISO IEA,ISO,ISS ISO IEA,IMP,ISS ISO IEA,IBA IEA,IDA ISO IEA,ISO,IDA,ISO IEA,IBA IEA,IDA ISO IBA IEA,ISO IEA,ISS ISO IBA IEA,ISO IEA,IMP ISS ISO IEA,IMP ISO IEA,ISO IBA IEA,ISO IEA,IDA ISO IEA,IDA IEA,ISO IEA,IDA,ISO,ISO IEA,IMP,IBA,ISO IBA IEA,IBA,IDA IMP IGI ISO IEA,ISS ISO IEA,ISO IEA,IMP ISS ISO IEA,ISO IEA,IMP ISO IBA IEA,IMP ISO IEA,ISO IEA,ISS ISO,ISO IEA,ISS ISO IEA,ISS ISO IBA IEA,ISO IEA,ISO IBA IEA,IDA IMP ISO IBA IC IEA,IMP IEA,IDA ISO IEA,IEA,IEA,ISS ISO IEA,IDA RCA IEA,IMP IGI ISO IEA,IMP ISO IBA IEA,IBA IEA,IEA,IEA,TAS,IEA,ISS ISO IEA,IDA IMP IBA IEA,IMP,ISO IEA,IEA,ISS ISO IBA IEA,ISO IEA,IMP ISO,IBA NAS,ISO IEA,ISS ISO IEA,IDA ISO IEA,ISS ISO IBA IEA,ISO,IGI ISO IEA,IDA IMP ISS ISO IBA IEA,IBA IEA,ISS ISO,IEA,ISO IBA IEA,ISO IBA IEA,ISO IEA,IMP IGI ISO IEA,IGI ISO IBA IEA,IMP ISO IBA IEA,IMP IBA,IEA,IBA IEA,IBA IEA,IBA IEA,ISO IEA,IMP ISO IBA IEA,IBA,ISO IEA,ISO IBA IEA,IBA,ISO IC IEA,IBA IEA,IDA,IEA,ISS ISO IEA,ISO IEA,IMP ISO IEA,IEA,IDA,IDA IBA,IBA,IDA IBA IEA,IDA ISO IEA,ISO IBA IEA,IGI,ISO IEA,IEA,ISS ISO IEA,IEA,IMP,IMP ISO IEA,IDA IMP,ISO IEA,ISO IEA,ISS,IDA,IEA,IMP,IEA,IEA,IEA,IGI ISO,ISO IEA,ISS ISO IBA IEA,ISS ISO IEA,IEA,ISS ISO IEA,ISO IEA,ISS ISO IBA IEA,IEA,IMP ISO IBA IEA,ISO IEA,IEA,IDA,IBA,IEA,ISS ISO IEA,ISO,ISS ISO IEA,IDA IMP ISO IBA IEA,IMP ISS ISO IEA,ISS ISO IEA,ISO IEA,IEA,IDA IMP ISO IEA,ISO IEA,ISS ISO IEA,ISO IBA IEA,IDA IGI,IEA,IDA IBA,ISS ISO IEA,IEA,ISO IEA,ISO IEA,IDA ISO RCA IEA,IMP ISS ISO IBA IEA,ISO IEA,ISO IBA IEA,IMP IBA,IMP ISO IBA IEA,ISO,ISS ISO IBA IEA,ISS ISO,IEA,IMP,IMP,IMP ISS ISO IEA,ISS ISO IBA IEA,IEA,IDA ISO IC IEA,ISO IEA,ISS ISO IBA IEA,IEA,ISO IEA,ISO IEA,IBA,ISS ISO,ISO IEA,IBA,IDA IMP ISS ISO IBA IEA,IDA ISO IBA IEA,IDA ISS ISO IBA IEA,ISS ISO,ISS ISO IBA IEA,IDA ISS ISO IBA IEA,ISS ISO IBA IEA,ISO IEA,IBA IEA,ISS ISO IEA,ISO IEA,ISS ISO IEA,IBA,IMP IBA IEA,ISS ISO IBA IEA,ISS IEA,ISS ISO IBA IEA,ISO,ISO IEA,ISO IBA IEA,ISO,ISS ISO IBA IEA,ISS ISO IEA,ISO,IGI ISO IEA,IMP ISS ISO IBA IEA,IDA IEA,ISO IBA,ISO IEA,ISO IEA,IDA IMP ISO IEA,ISS ISO IEA,IBA,ISO IBA IEA,IEA,IEA,IEA,ISO,IEA,ISS ISO IBA IEA,IBA IEA,IDA IBA,IEA,ISS ISO IBA IEA,IDA IBA,IDA IMP IBA IEA,IDA IMP ISS ISO IBA IEA,ISS ISO,IBA IEA,ISO IBA IEA,ISO IBA IEA,IBA IEA,ISO IEA,IEA,IDA IMP ISO IEA,IMP,IEA,IDA IBA,IMP,IEA,IBA,IDA IEA,ISS ISO IBA,IEA,ISO IEA,ISO IEA,IMP ISS ISO IBA IEA,ISO IEA,IDA,ISO IEA,ISS ISO IBA IEA,IMP IGI ISO IEA,IEA,IEA,IEA,ISO IEA,ISS ISO,ISO IEA,IBA IEA,IEA,IMP IBA,ISS ISO IBA IEA,ISO IEA,IDA,IDA ISO IEA,IBA IEA	ENSMUSG00000020077,ENSMUSG00000032231,ENSMUSG00000015437,ENSMUSG00000046223,ENSMUSG00000066363,ENSMUSG00000021190,ENSMUSG00000007659,ENSMUSG00000017002,ENSMUSG00000038642,ENSMUSG00000036427,ENSMUSG00000005054,ENSMUSG00000037411,ENSMUSG00000035186,ENSMUSG00000062070,ENSMUSG00000079012,ENSMUSG00000022346,ENSMUSG00000022893,ENSMUSG00000044258,ENSMUSG00000005087,ENSMUSG00000070436,ENSMUSG00000020400,ENSMUSG00000028041,ENSMUSG00000053581,ENSMUSG00000024338,ENSMUSG00000038007,ENSMUSG00000028249,ENSMUSG00000035692,ENSMUSG00000028581,ENSMUSG00000022150,ENSMUSG00000020101,ENSMUSG00000030591,ENSMUSG00000031538,ENSMUSG00000073599,ENSMUSG00000069792,ENSMUSG00000004040,ENSMUSG00000079014,ENSMUSG00000055652,ENSMUSG00000020806,ENSMUSG00000027954,ENSMUSG00000023132,ENSMUSG00000096727,ENSMUSG00000042677,ENSMUSG00000060147,ENSMUSG00000004552,ENSMUSG00000024644,ENSMUSG00000018909,ENSMUSG00000039361,ENSMUSG00000039899,ENSMUSG00000006403,ENSMUSG00000028776,ENSMUSG00000039911,ENSMUSG00000022443,ENSMUSG00000035105,ENSMUSG00000030800,ENSMUSG00000021457,ENSMUSG00000056201,ENSMUSG00000037613,ENSMUSG00000056054,ENSMUSG00000027859,ENSMUSG00000025888,ENSMUSG00000005800,ENSMUSG00000019850,ENSMUSG00000040152,ENSMUSG00000041773,ENSMUSG00000021701,ENSMUSG00000057666,ENSMUSG00000000409,ENSMUSG00000026073,ENSMUSG00000003955,ENSMUSG00000030107,ENSMUSG00000024401,ENSMUSG00000023951,ENSMUSG00000032596,ENSMUSG00000042228,ENSMUSG00000031897,ENSMUSG00000025473,ENSMUSG00000022892,ENSMUSG00000001131,ENSMUSG00000016529,ENSMUSG00000034708,ENSMUSG00000050578,ENSMUSG00000016256,ENSMUSG00000004655,ENSMUSG00000030022,ENSMUSG00000024521,ENSMUSG00000020178,ENSMUSG00000038156,ENSMUSG00000022534,ENSMUSG00000019843,ENSMUSG00000032487,ENSMUSG00000015854,ENSMUSG00000033287,ENSMUSG00000022216,ENSMUSG00000003873,ENSMUSG00000017737,ENSMUSG00000038058,ENSMUSG00000030793,ENSMUSG00000060216,ENSMUSG00000000957,ENSMUSG00000002204,ENSMUSG00000041135,ENSMUSG00000056071,ENSMUSG00000025408,ENSMUSG00000015839,ENSMUSG00000001098,ENSMUSG00000005514,ENSMUSG00000028599,ENSMUSG00000055401,ENSMUSG00000036545,ENSMUSG00000033508,ENSMUSG00000039917,ENSMUSG00000050022,ENSMUSG00000030717,ENSMUSG00000033538,ENSMUSG00000057789,ENSMUSG00000030560,ENSMUSG00000066361,ENSMUSG00000018623,ENSMUSG00000027082,ENSMUSG00000052384,ENSMUSG00000020802,ENSMUSG00000036057,ENSMUSG00000011256,ENSMUSG00000020692,ENSMUSG00000000320,ENSMUSG00000042385,ENSMUSG00000001403,ENSMUSG00000026078,ENSMUSG00000027381,ENSMUSG00000042842,ENSMUSG00000035199,ENSMUSG00000034342,ENSMUSG00000028191,ENSMUSG00000017716,ENSMUSG00000024858,ENSMUSG00000042215,ENSMUSG00000021477,ENSMUSG00000027408,ENSMUSG00000024576,ENSMUSG00000043613,ENSMUSG00000041550,ENSMUSG00000045827,ENSMUSG00000003032,ENSMUSG00000019979,ENSMUSG00000021585,ENSMUSG00000020044,ENSMUSG00000022433,ENSMUSG00000052906,ENSMUSG00000062345,ENSMUSG00000061119,ENSMUSG00000055298,ENSMUSG00000031645,ENSMUSG00000021939,ENSMUSG00000048832,ENSMUSG00000049723,ENSMUSG00000039959,ENSMUSG00000066278,ENSMUSG00000007891,ENSMUSG00000015671,ENSMUSG00000099974,ENSMUSG00000032484,ENSMUSG00000030867,ENSMUSG00000022781,ENSMUSG00000028048,ENSMUSG00000062210,ENSMUSG00000019433,ENSMUSG00000027078,ENSMUSG00000021403,ENSMUSG00000016495,ENSMUSG00000029096,ENSMUSG00000020340,ENSMUSG00000028195,ENSMUSG00000063060,ENSMUSG00000043832,ENSMUSG00000017760,ENSMUSG00000028680,ENSMUSG00000020484,ENSMUSG00000049313,ENSMUSG00000023809,ENSMUSG00000030782,ENSMUSG00000038467,ENSMUSG00000031760,ENSMUSG00000042292,ENSMUSG00000059657,ENSMUSG00000033933,ENSMUSG00000058290,ENSMUSG00000025964,ENSMUSG00000027315,ENSMUSG00000022812,ENSMUSG00000033717,ENSMUSG00000017615,ENSMUSG00000039328,ENSMUSG00000022074,ENSMUSG00000048376,ENSMUSG00000054428,ENSMUSG00000029550,ENSMUSG00000024953,ENSMUSG00000028111,ENSMUSG00000033831,ENSMUSG00000021458,ENSMUSG00000015468,ENSMUSG00000079197,ENSMUSG00000027248,ENSMUSG00000032245,ENSMUSG00000031134,ENSMUSG00000020282,ENSMUSG00000068129,ENSMUSG00000019539,ENSMUSG00000049792,ENSMUSG00000020788,ENSMUSG00000030336,ENSMUSG00000021277,ENSMUSG00000024066,ENSMUSG00000028108,ENSMUSG00000000915,ENSMUSG00000024810,ENSMUSG00000029866,ENSMUSG00000020601,ENSMUSG00000036622,ENSMUSG00000056069,ENSMUSG00000007815,ENSMUSG00000032965,ENSMUSG00000025887,ENSMUSG00000032691,ENSMUSG00000047497,ENSMUSG00000021999,ENSMUSG00000063694,ENSMUSG00000031930,ENSMUSG00000041417,ENSMUSG00000029223,ENSMUSG00000020372,ENSMUSG00000056025,ENSMUSG00000019823,ENSMUSG00000023992,ENSMUSG00000020271,ENSMUSG00000020696,ENSMUSG00000047557,ENSMUSG00000042506,ENSMUSG00000028001,ENSMUSG00000009092,ENSMUSG00000046718,ENSMUSG00000025858,ENSMUSG00000096472,ENSMUSG00000033319,ENSMUSG00000001228,ENSMUSG00000047501,ENSMUSG00000042807,ENSMUSG00000052593,ENSMUSG00000009293,ENSMUSG00000000385,ENSMUSG00000002603,ENSMUSG00000057367,ENSMUSG00000028277,ENSMUSG00000021024,ENSMUSG00000030744,ENSMUSG00000026502,ENSMUSG00000036112,ENSMUSG00000031007,ENSMUSG00000031429,ENSMUSG00000028793,ENSMUSG00000021640,ENSMUSG00000035235,ENSMUSG00000026972,ENSMUSG00000026914,ENSMUSG00000023030,ENSMUSG00000031729,ENSMUSG00000021752,ENSMUSG00000055170,ENSMUSG00000029397,ENSMUSG00000025027,ENSMUSG00000025889,ENSMUSG00000027646,ENSMUSG00000019969,ENSMUSG00000029718,ENSMUSG00000024778,ENSMUSG00000000817,ENSMUSG00000047281,ENSMUSG00000020184,ENSMUSG00000027313,ENSMUSG00000022280,ENSMUSG00000024589,ENSMUSG00000036398,ENSMUSG00000064023,ENSMUSG00000047228,ENSMUSG00000027985,ENSMUSG00000022883,ENSMUSG00000030685,ENSMUSG00000021917,ENSMUSG00000026864,ENSMUSG00000048126,ENSMUSG00000039753,ENSMUSG00000051234,ENSMUSG00000043207,ENSMUSG00000054693,ENSMUSG00000029249,ENSMUSG00000031722,ENSMUSG00000021822,ENSMUSG00000019505,ENSMUSG00000024776,ENSMUSG00000025746,ENSMUSG00000024654,ENSMUSG00000037860,ENSMUSG00000059552,ENSMUSG00000059901,ENSMUSG00000031652,ENSMUSG00000027803,ENSMUSG00000040605,ENSMUSG00000078942,ENSMUSG00000006205,ENSMUSG00000070327,ENSMUSG00000004929,ENSMUSG00000031387,ENSMUSG00000061477,ENSMUSG00000020235,ENSMUSG00000047879,ENSMUSG00000074781,ENSMUSG00000025403,ENSMUSG00000016552,ENSMUSG00000033918,ENSMUSG00000030603,ENSMUSG00000034614,ENSMUSG00000020681,ENSMUSG00000038806,ENSMUSG00000024691,ENSMUSG00000034748,ENSMUSG00000074874,ENSMUSG00000017723,ENSMUSG00000025162,ENSMUSG00000003458,ENSMUSG00000025880,ENSMUSG00000029228,ENSMUSG00000032688,ENSMUSG00000024516	PCC_vs_Fasting_up
query_1	TRUE	8.61092e-10	2924	2931	530	0.180826	0.181259	GO:0006793	GO:BP	phosphorus metabolic process	21354	2768	GO:0044237	IDA,IDA IEA,ISS ISO,IDA IMP ISO IEA,ISO,IMP ISS ISO IBA IEA,IMP,ISO IEA,ISS ISO IBA IEA,IGI ISS IEA,ISO IEA,IGI,IDA IMP IGI ISS ISO IEA,IMP,IDA IMP ISO IBA IEA,ISO IEA,ISO IEA,ISO IEA,ISS ISO IEA,IEA,ISO IBA IEA,IEA,IDA ISO IEA,ISO IBA IEA,IMP ISO,IBA IEA,IEA,IEA,IDA ISS ISO IEA,ISO IEA,IEA,ISO IBA IEA,ISO IEA,ISO IEA,IMP,IBA IEA,IEA,IDA ISO IBA IEA,IDA,IBA IEA,IDA IMP IBA IEA,IMP,IBA,ISS ISO IEA,IEA,IMP,IBA,IDA ISO IBA IEA,ISO,IDA ISS ISO IBA IEA,ISO IEA,IDA IMP ISO IBA IEA,IEA,ISS ISO IEA,ISO,IEA,IEA,IMP ISO IEA,IDA IMP IGI ISO IEA,IMP IBA IEA,IDA IEA,ISO IEA,IDA IMP ISS ISO IBA IEA,IDA IMP IGI ISO IEA,ISO IEA,IEA,IDA,ISS ISO IBA IEA,IEA,ISO IEA,IEA,ISO IEA,IMP ISO IEA,ISO,ISS ISO IBA IEA,IEA,IC,IBA IEA,IEA,ISO,ISS ISO,IDA IBA,IMP,IDA IMP ISO IBA IEA,IDA ISO IBA,ISO IEA,ISO IEA,ISO IEA,IEA,IDA ISO IBA IEA,IBA IEA,IGI,ISS ISO IBA,IDA,IEA,ISS ISO IEA,ISS IBA IEA,IEA,IDA ISS ISO IEA,IDA,IDA IEA,ISS ISO IBA IEA,ISS ISO IBA IEA,ISO IBA IEA,IDA ISO IBA IEA,ISO IEA,IMP ISS ISO IBA IEA,IDA IMP ISS ISO IBA IEA,IDA IMP ISS ISO IBA IEA,ISS ISO IEA,ISS ISO IEA,ISS ISO IBA IEA,ISO IEA,IGI,IEA,IMP,ISO,ISS ISO,IMP ISS ISO IBA IEA,IEA,ISS ISO IBA,ISO IEA,ISO IEA,IBA IEA,ISS ISO IBA IEA,IDA ISS ISO IBA IEA,IMP ISS ISO,ISS ISO IBA IEA,IGI ISO IEA,IEA,IMP ISO IC IEA,ISO IEA,IEA,ISO,ISS ISO IEA,ISO IEA,IDA IMP,IMP,ISO IBA IEA,ISO IBA IEA,ISS ISO,ISO,IMP IGI ISS ISO IEA,IMP ISO,IMP,ISO IBA IEA,ISO IEA,IMP ISO IEA,ISO IEA,ISS ISO IEA,IEA,IDA ISS ISO IEA,IBA IEA,IDA,IEA,IMP,IEA,IMP ISO IEA,IDA ISO IBA IEA,ISO IEA,IDA IMP ISO IBA IEA,ISO IEA,ISS ISO IEA,ISO IEA,IDA ISS IBA IEA,ISS ISO IEA,ISO IBA IEA,ISS ISO IBA IEA,IMP ISO TAS IEA,ISS ISO IEA,ISS ISO IBA IEA,IMP IBA IEA,IDA ISS ISO IEA,IMP,ISO IEA,ISS ISO IBA IEA,IEA,IEA,ISS ISO IBA IEA,IDA,IBA IEA,IDA IMP IGI ISO IEA,ISO IEA,ISO IBA IEA,ISO IEA,ISO IEA,ISS ISO IEA,ISO IEA,ISO IEA,ISS ISO IEA,IEA,ISS ISO IEA,IDA ISO IBA IEA,IEA,IMP ISO IEA,ISO IBA IEA,IBA IEA,ISS ISO IBA IC IEA,IBA,IBA,ISO IEA,IDA ISS ISO IBA IEA,IDA,IMP IBA IEA,ISO,IDA IMP ISO IBA IEA,ISO IEA,ISS ISO IEA,ISO IBA IEA,IDA,IDA,IMP ISS ISO IBA IEA,IEA,ISS ISO IBA IEA,IEA,IEA,ISS ISO IBA IEA,IMP,ISS ISO IBA IEA,IEA,IDA IMP ISS ISO,IMP,ISS IBA IEA,IEA,IEA,ISS ISO IBA IEA,ISO IEA,IDA IBA IEA,ISS ISO IEA,IMP,IMP IEA,ISS ISO IBA IEA,IMP,IDA,ISS ISO IBA IEA,ISO IBA IEA,IDA IBA,IDA IBA,IDA ISO IEA,IDA ISO IBA IEA,IDA ISS ISO IBA IEA,ISO IEA,IEA,ISO,ISO IEA,ISS ISO IEA,ISO,IDA IBA,ISO,IMP,ISO IC IEA,IEA,ISS ISO IBA IEA,IEA,ISS,IEA,IMP ISO IEA,IEA,ISO IEA,ISS ISO IEA,IMP ISS ISO IBA IEA,IBA IEA,IMP IGI ISO IEA,ISO IBA IEA,ISO IEA,ISO IEA,IDA ISO IBA IEA,ISS ISO,IDA ISO,IDA IBA,IEA,ISO IBA IC IEA,ISO IBA IEA,IDA ISO IBA IEA,ISS ISO IEA,IDA,IDA IMP IGI ISS ISO IBA IEA,IEA,IEA,IEA,IEA,ISO IBA IEA,IMP ISO,ISO IBA IEA,IBA IEA,ISS ISO IBA IEA,ISO IEA,IEA,ISO IEA,IEA,ISO TAS IEA,ISO IBA IEA,IBA IEA,IDA,IMP ISO IEA,ISO,IEA,IEA,ISS ISO IBA IEA,IDA,IEA,IEA,ISO IEA,ISO,IDA,IBA IEA,ISS ISO IEA,IEA,IMP ISS ISO IBA IEA,IDA ISS ISO IBA IEA,IBA,IEA,ISS,IDA IMP ISS ISO IBA IEA,IMP ISS ISO IEA,ISO IEA,ISS ISO IEA,IDA IMP,IBA,IDA,IMP,IBA,IDA ISO IBA IEA,ISO IEA,IEA,IMP,IBA IEA,IEA,IBA IEA,ISS IEA,ISO IEA,IBA IEA,IEA,IDA,ISS ISO IEA,ISO IEA,ISO IEA,ISO,IMP ISO,ISO IEA,ISO IEA,IEA,IBA IEA,ISO IEA,IMP,IDA IMP ISS ISO IBA IC IEA,ISO IBA IEA,IMP,IEA,IEA,ISO IEA,ISO IEA,ISS ISO IEA,IDA ISS ISO IEA,ISO IEA,IDA IMP IGI ISO IBA IEA,ISO IBA IEA,IDA IMP,IMP ISS ISO IEA,IBA,IEA,IMP IGI,IEA,IMP,ISS IBA IEA,IBA,IEA,IEA,ISO IEA,ISO IC,ISO IEA,IDA ISO IBA IEA,IDA IEA,ISO IEA,IDA ISO IEA,IBA IEA,ISO IBA IEA,IEA,IDA ISO IEA,IMP IEA,ISO IEA,ISS ISO IEA,IDA ISO,IDA IMP ISO IEA,IDA ISS ISO IBA IEA,ISS ISO IEA,ISS ISO IEA,ISS ISO IBA IEA,IBA IEA,IDA,IEA,IMP ISO TAS IEA,IDA ISO IBA IEA,ISO IEA,IDA,IMP IEA,ISS ISO IBA IEA,IGI ISS ISO IBA IEA,IGI,IBA IEA,ISO IEA,IEA,IMP IBA,IBA IEA,ISO IEA,IMP,ISS ISO IBA,IMP,IMP IBA,IDA ISO IBA IEA,ISO IEA,IEA,IBA,IDA ISO IBA IEA,IEA,IDA IMP IBA IEA,IMP ISS ISO IBA IEA,IMP,IMP ISS ISO IBA IEA,IDA,IC,IEA,IEA,ISO IEA,ISO,IEA,ISO,ISO,IDA,IDA IEA,IDA ISS ISO IBA IEA,ISO IEA,IBA IEA,IDA IMP ISO IEA,IBA IEA,ISO IBA IEA,IDA ISS ISO IBA IEA,IEA,ISS ISO IEA,IMP ISO IEA,ISO IEA,IDA IMP ISO IEA,IBA,ISS ISO,IEA,ISO IEA,IEA,IMP,ISS ISO IBA IEA,ISO IEA,IMP IBA,ISS ISO IEA,ISO IEA,IDA,IEA,IEA,IEA,IMP IC,IMP ISS ISO IEA,ISO IBA IEA,IDA ISO IEA,IDA,IDA IBA IEA,IEA,IDA IMP ISS ISO IBA IEA,IBA IEA,IDA,IDA IMP IGI IBA IEA,ISO,IEA,IDA IBA IEA,IGI,IEA,ISO IBA IEA,IMP,IDA,ISS IEA,IDA ISO IBA IEA,IDA ISO IBA TAS IEA,ISO IBA IEA,IEA,IEA,ISO IEA,IMP ISO IBA IEA,ISS ISO IEA,IMP,IBA,IEA,IDA,ISO,ISS ISO IBA IEA,IEA,ISO IBA,ISS ISO IBA IEA,ISO IEA,IDA IMP ISS ISO IEA,IGI,IMP,ISO IEA,IDA IBA IEA,IMP,IDA IBA IEA,ISS ISO IEA,IDA,IDA IMP ISS ISO IEA,ISS ISO IBA IEA,ISO,IMP IGI,IMP ISS ISO IBA IEA,IEA,IEA,IEA,IEA,IEA,IEA,ISO,ISS ISO IEA,IDA ISS ISO IBA IEA,ISO IEA,IDA,ISO,ISO IBA IEA,IDA,IDA IMP ISS ISO IEA,ISO IEA,IBA,ISO IEA,IDA IMP ISO IEA,IDA IMP ISA,ISO IBA IEA	ENSMUSG00000028266,ENSMUSG00000042688,ENSMUSG00000020484,ENSMUSG00000004040,ENSMUSG00000007659,ENSMUSG00000040451,ENSMUSG00000027613,ENSMUSG00000059714,ENSMUSG00000031570,ENSMUSG00000021109,ENSMUSG00000041096,ENSMUSG00000027533,ENSMUSG00000024539,ENSMUSG00000029390,ENSMUSG00000038037,ENSMUSG00000020048,ENSMUSG00000024066,ENSMUSG00000046223,ENSMUSG00000031451,ENSMUSG00000038587,ENSMUSG00000032080,ENSMUSG00000021453,ENSMUSG00000027954,ENSMUSG00000029992,ENSMUSG00000028300,ENSMUSG00000020027,ENSMUSG00000030681,ENSMUSG00000026558,ENSMUSG00000022136,ENSMUSG00000035941,ENSMUSG00000027829,ENSMUSG00000040843,ENSMUSG00000021266,ENSMUSG00000045730,ENSMUSG00000021036,ENSMUSG00000026623,ENSMUSG00000032478,ENSMUSG00000032294,ENSMUSG00000032369,ENSMUSG00000035305,ENSMUSG00000037887,ENSMUSG00000062515,ENSMUSG00000024594,ENSMUSG00000030717,ENSMUSG00000017707,ENSMUSG00000043207,ENSMUSG00000027244,ENSMUSG00000000532,ENSMUSG00000032966,ENSMUSG00000020115,ENSMUSG00000022122,ENSMUSG00000036390,ENSMUSG00000028862,ENSMUSG00000058392,ENSMUSG00000037405,ENSMUSG00000032041,ENSMUSG00000031980,ENSMUSG00000025810,ENSMUSG00000019969,ENSMUSG00000031381,ENSMUSG00000007564,ENSMUSG00000048076,ENSMUSG00000056131,ENSMUSG00000022812,ENSMUSG00000030341,ENSMUSG00000040152,ENSMUSG00000000346,ENSMUSG00000020431,ENSMUSG00000028028,ENSMUSG00000056313,ENSMUSG00000026670,ENSMUSG00000004451,ENSMUSG00000045658,ENSMUSG00000025192,ENSMUSG00000028961,ENSMUSG00000029171,ENSMUSG00000028671,ENSMUSG00000028044,ENSMUSG00000024235,ENSMUSG00000025089,ENSMUSG00000029777,ENSMUSG00000028019,ENSMUSG00000038894,ENSMUSG00000021759,ENSMUSG00000040435,ENSMUSG00000021756,ENSMUSG00000027293,ENSMUSG00000031963,ENSMUSG00000027999,ENSMUSG00000061878,ENSMUSG00000029186,ENSMUSG00000049130,ENSMUSG00000028249,ENSMUSG00000033917,ENSMUSG00000027079,ENSMUSG00000020658,ENSMUSG00000017715,ENSMUSG00000025007,ENSMUSG00000024843,ENSMUSG00000020038,ENSMUSG00000020572,ENSMUSG00000030682,ENSMUSG00000020032,ENSMUSG00000032123,ENSMUSG00000053113,ENSMUSG00000027164,ENSMUSG00000042626,ENSMUSG00000027177,ENSMUSG00000022607,ENSMUSG00000070002,ENSMUSG00000023068,ENSMUSG00000032540,ENSMUSG00000057722,ENSMUSG00000005836,ENSMUSG00000027412,ENSMUSG00000030652,ENSMUSG00000032171,ENSMUSG00000022285,ENSMUSG00000031299,ENSMUSG00000032477,ENSMUSG00000031776,ENSMUSG00000033955,ENSMUSG00000022451,ENSMUSG00000056153,ENSMUSG00000035725,ENSMUSG00000029231,ENSMUSG00000020108,ENSMUSG00000033323,ENSMUSG00000032475,ENSMUSG00000028525,ENSMUSG00000020664,ENSMUSG00000043702,ENSMUSG00000027784,ENSMUSG00000031555,ENSMUSG00000012117,ENSMUSG00000029513,ENSMUSG00000000567,ENSMUSG00000020733,ENSMUSG00000024777,ENSMUSG00000025041,ENSMUSG00000000787,ENSMUSG00000071356,ENSMUSG00000027540,ENSMUSG00000020689,ENSMUSG00000059970,ENSMUSG00000050229,ENSMUSG00000017009,ENSMUSG00000060961,ENSMUSG00000022346,ENSMUSG00000027006,ENSMUSG00000032604,ENSMUSG00000028980,ENSMUSG00000012519,ENSMUSG00000031681,ENSMUSG00000117310,ENSMUSG00000052684,ENSMUSG00000029695,ENSMUSG00000054793,ENSMUSG00000016528,ENSMUSG00000068566,ENSMUSG00000020227,ENSMUSG00000030224,ENSMUSG00000028191,ENSMUSG00000020941,ENSMUSG00000002068,ENSMUSG00000025139,ENSMUSG00000027823,ENSMUSG00000021748,ENSMUSG00000019577,ENSMUSG00000042502,ENSMUSG00000025630,ENSMUSG00000074797,ENSMUSG00000009828,ENSMUSG00000025151,ENSMUSG00000032231,ENSMUSG00000021108,ENSMUSG00000028709,ENSMUSG00000025199,ENSMUSG00000029038,ENSMUSG00000040026,ENSMUSG00000031065,ENSMUSG00000021994,ENSMUSG00000045983,ENSMUSG00000007613,ENSMUSG00000028452,ENSMUSG00000026193,ENSMUSG00000041241,ENSMUSG00000031871,ENSMUSG00000054136,ENSMUSG00000026749,ENSMUSG00000036057,ENSMUSG00000019877,ENSMUSG00000019970,ENSMUSG00000031309,ENSMUSG00000028655,ENSMUSG00000013629,ENSMUSG00000024712,ENSMUSG00000030695,ENSMUSG00000032079,ENSMUSG00000022637,ENSMUSG00000033542,ENSMUSG00000028771,ENSMUSG00000019579,ENSMUSG00000003500,ENSMUSG00000024359,ENSMUSG00000031918,ENSMUSG00000009630,ENSMUSG00000026393,ENSMUSG00000006057,ENSMUSG00000002944,ENSMUSG00000025473,ENSMUSG00000032561,ENSMUSG00000026074,ENSMUSG00000069805,ENSMUSG00000001175,ENSMUSG00000037712,ENSMUSG00000061207,ENSMUSG00000030895,ENSMUSG00000015755,ENSMUSG00000039601,ENSMUSG00000062232,ENSMUSG00000071359,ENSMUSG00000020601,ENSMUSG00000037470,ENSMUSG00000031668,ENSMUSG00000032501,ENSMUSG00000038418,ENSMUSG00000020649,ENSMUSG00000026094,ENSMUSG00000044813,ENSMUSG00000021022,ENSMUSG00000028633,ENSMUSG00000024529,ENSMUSG00000021116,ENSMUSG00000024213,ENSMUSG00000022052,ENSMUSG00000038187,ENSMUSG00000025287,ENSMUSG00000078429,ENSMUSG00000022114,ENSMUSG00000024576,ENSMUSG00000017737,ENSMUSG00000024404,ENSMUSG00000025220,ENSMUSG00000020700,ENSMUSG00000021326,ENSMUSG00000017344,ENSMUSG00000024427,ENSMUSG00000025793,ENSMUSG00000025986,ENSMUSG00000034371,ENSMUSG00000078941,ENSMUSG00000018669,ENSMUSG00000018648,ENSMUSG00000053110,ENSMUSG00000028708,ENSMUSG00000026277,ENSMUSG00000030269,ENSMUSG00000021635,ENSMUSG00000035232,ENSMUSG00000037049,ENSMUSG00000030602,ENSMUSG00000030536,ENSMUSG00000028978,ENSMUSG00000072244,ENSMUSG00000015533,ENSMUSG00000028032,ENSMUSG00000029430,ENSMUSG00000020176,ENSMUSG00000005936,ENSMUSG00000024182,ENSMUSG00000028307,ENSMUSG00000039653,ENSMUSG00000024163,ENSMUSG00000028755,ENSMUSG00000042677,ENSMUSG00000025162,ENSMUSG00000029512,ENSMUSG00000033885,ENSMUSG00000005251,ENSMUSG00000027010,ENSMUSG00000026773,ENSMUSG00000033953,ENSMUSG00000022781,ENSMUSG00000017843,ENSMUSG00000040021,ENSMUSG00000030697,ENSMUSG00000117975,ENSMUSG00000027803,ENSMUSG00000028959,ENSMUSG00000020349,ENSMUSG00000067713,ENSMUSG00000042638,ENSMUSG00000003226,ENSMUSG00000043895,ENSMUSG00000041046,ENSMUSG00000030815,ENSMUSG00000029148,ENSMUSG00000031948,ENSMUSG00000039275,ENSMUSG00000061950,ENSMUSG00000031467,ENSMUSG00000030265,ENSMUSG00000026390,ENSMUSG00000064246,ENSMUSG00000047714,ENSMUSG00000075254,ENSMUSG00000026895,ENSMUSG00000000628,ENSMUSG00000062070,ENSMUSG00000063694,ENSMUSG00000029162,ENSMUSG00000031760,ENSMUSG00000039384,ENSMUSG00000001847,ENSMUSG00000030559,ENSMUSG00000030002,ENSMUSG00000020413,ENSMUSG00000034853,ENSMUSG00000029833,ENSMUSG00000060601,ENSMUSG00000042417,ENSMUSG00000040663,ENSMUSG00000020635,ENSMUSG00000029287,ENSMUSG00000026360,ENSMUSG00000020363,ENSMUSG00000003810,ENSMUSG00000042642,ENSMUSG00000029500,ENSMUSG00000006611,ENSMUSG00000028882,ENSMUSG00000022031,ENSMUSG00000013846,ENSMUSG00000026544,ENSMUSG00000015837,ENSMUSG00000004864,ENSMUSG00000052270,ENSMUSG00000021270,ENSMUSG00000026078,ENSMUSG00000034432,ENSMUSG00000039480,ENSMUSG00000000182,ENSMUSG00000049225,ENSMUSG00000029163,ENSMUSG00000038028,ENSMUSG00000069089,ENSMUSG00000001785,ENSMUSG00000030216,ENSMUSG00000031805,ENSMUSG00000029616,ENSMUSG00000022018,ENSMUSG00000023913,ENSMUSG00000026942,ENSMUSG00000022016,ENSMUSG00000022433,ENSMUSG00000031432,ENSMUSG00000037062,ENSMUSG00000028967,ENSMUSG00000037035,ENSMUSG00000060477,ENSMUSG00000028613,ENSMUSG00000028530,ENSMUSG00000023473,ENSMUSG00000038372,ENSMUSG00000020029,ENSMUSG00000062234,ENSMUSG00000024969,ENSMUSG00000036155,ENSMUSG00000029580,ENSMUSG00000018326,ENSMUSG00000003031,ENSMUSG00000004221,ENSMUSG00000031616,ENSMUSG00000002413,ENSMUSG00000027346,ENSMUSG00000021209,ENSMUSG00000028680,ENSMUSG00000020444,ENSMUSG00000064120,ENSMUSG00000096472,ENSMUSG00000030397,ENSMUSG00000048120,ENSMUSG00000057897,ENSMUSG00000022897,ENSMUSG00000022221,ENSMUSG00000024952,ENSMUSG00000035828,ENSMUSG00000050271,ENSMUSG00000078763,ENSMUSG00000048217,ENSMUSG00000020612,ENSMUSG00000030203,ENSMUSG00000024997,ENSMUSG00000022847,ENSMUSG00000020407,ENSMUSG00000021385,ENSMUSG00000031565,ENSMUSG00000038349,ENSMUSG00000034663,ENSMUSG00000020427,ENSMUSG00000000295,ENSMUSG00000024248,ENSMUSG00000035891,ENSMUSG00000044562,ENSMUSG00000056492,ENSMUSG00000026810,ENSMUSG00000032487,ENSMUSG00000040997,ENSMUSG00000027859,ENSMUSG00000022906,ENSMUSG00000066324,ENSMUSG00000022372,ENSMUSG00000024014,ENSMUSG00000034616,ENSMUSG00000024423,ENSMUSG00000021408,ENSMUSG00000022967,ENSMUSG00000009555,ENSMUSG00000038668,ENSMUSG00000025575,ENSMUSG00000028719,ENSMUSG00000030660,ENSMUSG00000037601,ENSMUSG00000034755,ENSMUSG00000052459,ENSMUSG00000026782,ENSMUSG00000028800,ENSMUSG00000020271,ENSMUSG00000041608,ENSMUSG00000032113,ENSMUSG00000026187,ENSMUSG00000020826,ENSMUSG00000020053,ENSMUSG00000003752,ENSMUSG00000033352,ENSMUSG00000041417,ENSMUSG00000033161,ENSMUSG00000027835,ENSMUSG00000056529,ENSMUSG00000026753,ENSMUSG00000053436,ENSMUSG00000015757,ENSMUSG00000037736,ENSMUSG00000022150,ENSMUSG00000038067,ENSMUSG00000032058,ENSMUSG00000020170,ENSMUSG00000025178,ENSMUSG00000002250,ENSMUSG00000002384,ENSMUSG00000001415,ENSMUSG00000025153,ENSMUSG00000038264,ENSMUSG00000027995,ENSMUSG00000027088,ENSMUSG00000004565,ENSMUSG00000023861,ENSMUSG00000043733,ENSMUSG00000018401,ENSMUSG00000006134,ENSMUSG00000019850,ENSMUSG00000029916,ENSMUSG00000052752,ENSMUSG00000027351,ENSMUSG00000034751,ENSMUSG00000091512,ENSMUSG00000005686,ENSMUSG00000039942,ENSMUSG00000026596,ENSMUSG00000031767,ENSMUSG00000058818,ENSMUSG00000023868,ENSMUSG00000042751,ENSMUSG00000109511,ENSMUSG00000020315,ENSMUSG00000025417,ENSMUSG00000004056,ENSMUSG00000032440,ENSMUSG00000029062,ENSMUSG00000021428,ENSMUSG00000069539,ENSMUSG00000078817,ENSMUSG00000026241,ENSMUSG00000063410,ENSMUSG00000033411,ENSMUSG00000029209,ENSMUSG00000059883,ENSMUSG00000021540,ENSMUSG00000026275,ENSMUSG00000001630,ENSMUSG00000041890,ENSMUSG00000013593,ENSMUSG00000022329,ENSMUSG00000020857,ENSMUSG00000031400,ENSMUSG00000057789,ENSMUSG00000006699,ENSMUSG00000052593,ENSMUSG00000027368,ENSMUSG00000089876,ENSMUSG00000062991,ENSMUSG00000041560,ENSMUSG00000024212,ENSMUSG00000021936,ENSMUSG00000020694,ENSMUSG00000024778,ENSMUSG00000038150,ENSMUSG00000021948,ENSMUSG00000024941,ENSMUSG00000029648,ENSMUSG00000064367,ENSMUSG00000056536,ENSMUSG00000064363,ENSMUSG00000005533,ENSMUSG00000071072,ENSMUSG00000024242,ENSMUSG00000024042,ENSMUSG00000074886,ENSMUSG00000054675,ENSMUSG00000025371,ENSMUSG00000059743,ENSMUSG00000027810,ENSMUSG00000053819,ENSMUSG00000034761,ENSMUSG00000044707,ENSMUSG00000039456,ENSMUSG00000004455,ENSMUSG00000021468,ENSMUSG00000004054	Heme_vs_Fasting_up
query_1	TRUE	1.16898e-21	2924	2804	567	0.202211	0.193912	GO:0006793	GO:BP	phosphorus metabolic process	21354	2768	GO:0044237	IDA ISO IBA IEA,ISO IBA IEA,ISO IEA,ISO,IMP IEA,ISS ISO IBA IEA,ISO IEA,IMP ISO IBA IEA,ISS ISO IBA IC IEA,IEA,IGI,ISO,IDA ISO,ISS ISO IEA,ISO,IEA,IDA IBA IEA,IMP ISO,IMP IGI ISO IEA,ISO IEA,IDA IMP ISO IBA TAS IC IEA,IDA IMP ISO IBA IEA,ISS ISO IEA,ISS ISO IEA,IDA ISS ISO IBA IEA,IBA,IMP,ISO IEA,ISO IEA,IMP ISS ISO IBA IEA,IMP IGI ISS ISO IEA,ISO,IMP ISS ISO IBA TAS IEA,IEA,ISO IEA,IMP ISO IEA,ISS ISO IEA,ISS ISO IEA,ISS ISO IBA IEA,ISO IEA,IMP IBA IEA,ISO IBA,IMP,IEA,IDA,ISO IC,ISS ISO IBA,IDA IMP,ISO IEA,IDA IMP ISS ISO IBA IEA,ISO IEA,IEA,IDA ISO IBA,IDA ISS ISO IBA IEA,ISO,IDA ISO IEA,IDA ISS ISO IBA IC IEA,IMP,IEA,ISS ISO IBA IEA,IGI ISS IEA,IDA IMP ISS ISO IEA,IMP,IMP,ISS,IDA IEA,ISO IEA,IEA,IMP ISO IEA,IDA ISO IBA IEA,IEA,IEA,IMP ISO TAS IEA,IDA,IDA ISO IEA,IDA IMP ISO IEA,IDA IMP IGI ISS ISO IBA IEA,ISO IEA,IEA,IDA IEA,ISS ISO IBA IEA,IDA ISO IEA,IDA ISS IEA,ISS ISO IEA,ISO IEA,IDA,IMP ISS ISO,ISS ISO IBA IEA,ISO IEA,IBA IEA,IMP IBA,ISS ISO IBA IEA,IMP ISS ISO IEA,ISO IBA IEA,IBA IEA,IDA IMP ISO IBA IEA,IDA,IDA ISO IBA IEA,IBA IEA,IBA IEA,IDA IMP ISO IBA IEA,IMP ISO IEA,ISO IBA IEA,ISO,ISS ISO IEA,IMP,IMP,IEA,IDA ISO IBA IEA,IMP,IDA IMP ISS ISO IBA IEA,IDA,IMP,ISS ISO IBA IEA,IDA,IDA IMP ISS ISO IEA,IMP ISS ISO IBA IEA,IDA IBA,ISO IBA IEA,IDA ISO IBA IEA,IDA IMP ISO IBA IEA,IDA,IDA,IMP,IEA,IDA ISS IBA IEA,IDA,IDA IBA IEA,IEA,ISO,IDA ISO IEA,IBA IEA,ISO IBA IEA,IEA,IEA,IBA IEA,IDA IMP IGI ISS ISO IEA,IEA,ISS ISO IBA IEA,IDA,IDA ISO IBA IEA,IBA,ISS ISO IBA IEA,ISO,ISO IEA,IDA ISO IBA IEA,ISS ISO IEA,IMP,IBA,IDA ISS ISO IEA,IDA ISS ISO IBA,ISO,IMP,IGI,ISO IEA,IBA IEA,ISO IEA,IDA IEA,ISO,IDA IMP ISO IBA TAS IEA,IDA,IEA,IDA,IDA IMP IBA IEA,ISS ISO IEA,IEA,IBA,IMP IGI ISO IEA,ISO,IDA IBA,ISO IEA,IDA IMP IGI ISO IBA IEA,IMP,ISO IEA,ISS ISO IBA IEA,IDA IMP ISO IBA IEA,ISO IBA IEA,ISS IEA,ISS ISO,IDA IBA,IDA ISO IBA IEA,ISO IEA,IGI,ISS ISO IBA IEA,IEA,ISO IEA,IMP ISO IEA,IGI,IMP ISS ISO IBA IEA,ISO IEA,IDA ISS ISO IBA IEA,IDA,IDA,ISO IEA,IDA IMP IGI ISO IC IEA,ISO IEA,IMP ISO,IDA IMP ISO IBA IEA,IDA IBA,IEA,ISS ISO IBA IEA,IDA,ISS ISO IBA IEA,ISO,IBA,IDA ISS ISO IBA IEA,IDA IEA,IGI,IGI,ISO,IDA IBA IEA,IDA ISO IBA IEA,ISS ISO,IMP,IDA ISO,IDA ISO IBA TAS IEA,IEA,IBA IEA,IEA,ISS ISO IBA IEA,IBA IEA,IDA ISO IBA IEA,IMP ISS ISO IBA IEA,IEA,IGI ISS ISO IBA IEA,ISS ISO IEA,ISO IEA,ISO IBA IEA,ISO IBA IEA,IDA IMP IBA,ISO IBA IEA,IGI,IDA IMP ISS ISO,ISO IBA IEA,ISO IEA,IDA,IMP ISS ISO IBA IEA,IEA,ISO IEA,IEA,ISS ISO IEA,IEA,ISO IEA,IEA,IDA ISS ISO IBA IEA,IDA IMP IEA,ISO IEA,IEA,IDA IEA,ISO IEA,IBA IEA,ISS ISO IEA,IDA ISO IBA IEA,IDA IMP ISO IBA IEA,IBA IEA,IMP ISS ISO IBA IEA,ISS ISO IEA,IDA ISO IEA,IEA,IDA IBA,ISS IBA,ISO IEA,ISS ISO IEA,IMP,IDA IMP ISO IEA,ISS IBA IEA,ISS ISO,IDA,IDA ISO IEA,IBA IEA,IDA ISO IBA IEA,IEA,ISO IBA IEA,IEA,IMP ISO IBA IEA,IDA ISS ISO IBA IEA,IEA,IDA ISO IEA,IDA,IBA,IGI ISO IEA,ISO IEA,IEA,ISO,IBA IEA,ISO,ISS IEA,IDA IMP IGI ISO IBA IEA,ISO IEA,IMP IBA IEA,IEA,ISO IEA,IMP ISS ISO IBA IEA,IDA,IMP ISS ISO IEA,IDA IEA,IMP IEA,IDA,ISS ISO IEA,ISO IEA,ISS ISO,IDA,IDA ISO IBA IEA,ISS ISO IBA IEA,ISS ISO IEA,ISO IEA,IDA ISS ISO IBA IEA,ISO IBA IEA,IDA IMP ISS ISO IEA,IMP,ISO IBA IEA,IEA,ISO IEA,ISO IEA,IGI,IBA IEA,IDA ISO IEA,IDA IMP ISO,IMP ISO IEA,IDA,IEA,IDA,ISO IEA,ISS ISO,ISS ISO IEA,ISS ISO IBA IEA,IBA,IDA ISS ISO IBA IEA,IDA IEA,IDA IMP IGI IBA IEA,IMP,ISS ISO IBA IEA,IEA,IDA ISO IEA,ISS ISO,IMP,IDA IEA,ISO IBA IEA,IEA,ISS ISO IEA,IMP,ISS,IDA ISS ISO IEA,NAS,IDA ISO IBA,IEA,IBA IEA,IDA ISO IEA,IDA IMP ISO IBA IEA,ISO IEA,ISS ISO IEA,ISO IBA TAS IEA,ISS ISO IEA,IDA IMP IGI ISO IEA,ISO IEA,IEA,ISO IEA,IDA ISO IBA IEA,IDA ISO IBA IEA,IDA IMP ISS ISO IBA IEA,ISS ISO,ISS ISO IBA IEA,ISO IEA,IBA,ISS ISO,ISS ISO IEA,IBA IEA,IMP IGI,ISS ISO IEA,IDA,ISO IEA,ISO IEA,IMP ISO NAS IEA,ISS ISO IEA,IEA,IDA ISO IEA,ISO IEA,IDA ISS ISO IBA IEA,IEA,ISO IEA,IEA,IEA,IEA,IBA IEA,ISS ISO IBA IEA,IDA,IDA ISS IBA IEA,IBA,IEA,IEA,IMP,IEA,IDA IBA,IDA ISO IEA,IDA ISS ISO IEA,IDA ISO IBA IEA,ISS ISO IEA,ISO,IBA,ISO,IGI ISS ISO IEA,IEA,IEA,IEA,IDA IMP,ISO,ISO IBA IEA,IDA ISS ISO IBA IEA,ISO IEA,IDA ISO IBA IEA,IEA,ISO IEA,ISO IEA,IBA,ISO IEA,ISS ISO IEA,IDA IGI ISO IBA TAS IEA,IEA,IMP,IEA,ISO IEA,IDA ISO IBA IEA,IMP ISO IEA,ISO IEA,IDA IMP ISS ISO IBA IEA,ISO IEA,ISO IEA,IBA IEA,IDA IEA,IMP,IMP ISS IEA,ISO IBA IEA,IDA IMP ISO IEA,IMP IGI ISO IBA TAS IEA,IGI ISO IEA,IEA,IEA,ISO IBA IEA,ISS IBA IEA,ISO IEA,ISO,ISO IEA,ISO IBA IEA,IBA IEA,IC,IMP ISS ISO IEA,IEA,IDA,ISS ISO IBA IEA,ISO IEA,IMP ISO,ISO IEA,IBA,IMP ISO IEA,IMP,IDA ISS ISO IBA IEA,ISO,IMP,ISO IEA,IMP,IEA,ISS ISO IBA IEA,IMP,IBA IEA,IEA,IMP IGI ISO,IDA,ISO,IEA,IBA IEA,IBA IEA,IMP IC,IMP ISO IBA IEA,IMP,IDA,ISO IEA,IDA ISS ISO IBA,ISS ISO IEA,IDA IMP,ISO IEA,IMP IBA IEA,IBA IEA,IDA IGI ISS ISO IBA IEA,ISS ISO IBA IEA,ISO IEA,IMP,ISO IBA IEA,ISO IEA,ISO IEA,ISS ISO IEA,ISO IBA IEA,IEA,IEA,IMP IGI ISS ISO IEA,IEA,IDA ISO,IBA IEA,ISO IEA,IEA,IMP IBA,ISS ISO,ISO IEA,IDA IMP ISO IBA IEA,IMP IBA IEA,IDA,ISO IEA,IDA ISO IEA,ISO IEA,ISO IEA,IDA IMP ISO IEA,IEA,ISO IEA,IDA IMP ISO IEA,IDA IMP IGI ISO IBA IEA,IDA IMP IGI ISO IEA,IEA,ISO,ISO IBA IEA,IDA,IDA ISO IEA,ISO IEA,IBA IEA,IEA,ISS ISO IBA IEA,ISS ISO IEA,IEA,IDA IBA IEA,IEA,IEA,IEA,ISO IEA,IDA ISS ISO IEA,ISO,ISS ISO IEA,ISO IBA IEA,IEA,IDA IBA IEA,IEA,IDA ISO IEA,IBA,IDA,IMP,IMP,ISO IBA IEA,IBA,IEA,IDA IGI,IDA,ISO IBA IEA,ISO IEA,IEA,IEA,IEA,ISO IEA,ISO IEA,ISS ISO IBA IEA,IEA,ISO,ISO IBA IEA,ISS ISO IEA,ISS ISO IEA,IBA IC IEA,ISO IEA,IDA ISO IBA IEA,ISO,IEA,IDA ISO IBA IEA	ENSMUSG00000032294,ENSMUSG00000032080,ENSMUSG00000032231,ENSMUSG00000026390,ENSMUSG00000020407,ENSMUSG00000027639,ENSMUSG00000046223,ENSMUSG00000024610,ENSMUSG00000030695,ENSMUSG00000038587,ENSMUSG00000049130,ENSMUSG00000007659,ENSMUSG00000048120,ENSMUSG00000035042,ENSMUSG00000032966,ENSMUSG00000069539,ENSMUSG00000020649,ENSMUSG00000020689,ENSMUSG00000030536,ENSMUSG00000020120,ENSMUSG00000036427,ENSMUSG00000021759,ENSMUSG00000026094,ENSMUSG00000023913,ENSMUSG00000062070,ENSMUSG00000022372,ENSMUSG00000062515,ENSMUSG00000068566,ENSMUSG00000022346,ENSMUSG00000000628,ENSMUSG00000027540,ENSMUSG00000037405,ENSMUSG00000037012,ENSMUSG00000005087,ENSMUSG00000031871,ENSMUSG00000022831,ENSMUSG00000075254,ENSMUSG00000022221,ENSMUSG00000021196,ENSMUSG00000045730,ENSMUSG00000003500,ENSMUSG00000000184,ENSMUSG00000037902,ENSMUSG00000049775,ENSMUSG00000054675,ENSMUSG00000029580,ENSMUSG00000028249,ENSMUSG00000000567,ENSMUSG00000022122,ENSMUSG00000039384,ENSMUSG00000031616,ENSMUSG00000022150,ENSMUSG00000040435,ENSMUSG00000020277,ENSMUSG00000027204,ENSMUSG00000020717,ENSMUSG00000023456,ENSMUSG00000029163,ENSMUSG00000033220,ENSMUSG00000025877,ENSMUSG00000021109,ENSMUSG00000031400,ENSMUSG00000027613,ENSMUSG00000026177,ENSMUSG00000000982,ENSMUSG00000029314,ENSMUSG00000004451,ENSMUSG00000031467,ENSMUSG00000056529,ENSMUSG00000062127,ENSMUSG00000002699,ENSMUSG00000029171,ENSMUSG00000019577,ENSMUSG00000029561,ENSMUSG00000033307,ENSMUSG00000004040,ENSMUSG00000026395,ENSMUSG00000021266,ENSMUSG00000026288,ENSMUSG00000042688,ENSMUSG00000028961,ENSMUSG00000027954,ENSMUSG00000047139,ENSMUSG00000029674,ENSMUSG00000015950,ENSMUSG00000042677,ENSMUSG00000020108,ENSMUSG00000003283,ENSMUSG00000027111,ENSMUSG00000020826,ENSMUSG00000022876,ENSMUSG00000020357,ENSMUSG00000018909,ENSMUSG00000028978,ENSMUSG00000020363,ENSMUSG00000036390,ENSMUSG00000078763,ENSMUSG00000028874,ENSMUSG00000001270,ENSMUSG00000012519,ENSMUSG00000020227,ENSMUSG00000036067,ENSMUSG00000039936,ENSMUSG00000052270,ENSMUSG00000021365,ENSMUSG00000033792,ENSMUSG00000021036,ENSMUSG00000038205,ENSMUSG00000061878,ENSMUSG00000024529,ENSMUSG00000021457,ENSMUSG00000033917,ENSMUSG00000052684,ENSMUSG00000028633,ENSMUSG00000056201,ENSMUSG00000053819,ENSMUSG00000038855,ENSMUSG00000025287,ENSMUSG00000000530,ENSMUSG00000027859,ENSMUSG00000038037,ENSMUSG00000013846,ENSMUSG00000019850,ENSMUSG00000026360,ENSMUSG00000026074,ENSMUSG00000063524,ENSMUSG00000052776,ENSMUSG00000027368,ENSMUSG00000040152,ENSMUSG00000015947,ENSMUSG00000021701,ENSMUSG00000000182,ENSMUSG00000057666,ENSMUSG00000017707,ENSMUSG00000024235,ENSMUSG00000030742,ENSMUSG00000024539,ENSMUSG00000029648,ENSMUSG00000029377,ENSMUSG00000040026,ENSMUSG00000000409,ENSMUSG00000022637,ENSMUSG00000020901,ENSMUSG00000004709,ENSMUSG00000011752,ENSMUSG00000029378,ENSMUSG00000035232,ENSMUSG00000056492,ENSMUSG00000029385,ENSMUSG00000024401,ENSMUSG00000023951,ENSMUSG00000034652,ENSMUSG00000038412,ENSMUSG00000058818,ENSMUSG00000017009,ENSMUSG00000035891,ENSMUSG00000027293,ENSMUSG00000020572,ENSMUSG00000018899,ENSMUSG00000042228,ENSMUSG00000032093,ENSMUSG00000030681,ENSMUSG00000025473,ENSMUSG00000037887,ENSMUSG00000027469,ENSMUSG00000028862,ENSMUSG00000004791,ENSMUSG00000022892,ENSMUSG00000041046,ENSMUSG00000024427,ENSMUSG00000020178,ENSMUSG00000019843,ENSMUSG00000032487,ENSMUSG00000032562,ENSMUSG00000021108,ENSMUSG00000027843,ENSMUSG00000017652,ENSMUSG00000029413,ENSMUSG00000031586,ENSMUSG00000024486,ENSMUSG00000022114,ENSMUSG00000054136,ENSMUSG00000003873,ENSMUSG00000033278,ENSMUSG00000021754,ENSMUSG00000026463,ENSMUSG00000029166,ENSMUSG00000027533,ENSMUSG00000038508,ENSMUSG00000017737,ENSMUSG00000032011,ENSMUSG00000064246,ENSMUSG00000079293,ENSMUSG00000030793,ENSMUSG00000060216,ENSMUSG00000025790,ENSMUSG00000028300,ENSMUSG00000024621,ENSMUSG00000030978,ENSMUSG00000017631,ENSMUSG00000025630,ENSMUSG00000032369,ENSMUSG00000041135,ENSMUSG00000026981,ENSMUSG00000082361,ENSMUSG00000021451,ENSMUSG00000031016,ENSMUSG00000040522,ENSMUSG00000051457,ENSMUSG00000026480,ENSMUSG00000062991,ENSMUSG00000024014,ENSMUSG00000028059,ENSMUSG00000006699,ENSMUSG00000020176,ENSMUSG00000032440,ENSMUSG00000021253,ENSMUSG00000002602,ENSMUSG00000021453,ENSMUSG00000035725,ENSMUSG00000028766,ENSMUSG00000016528,ENSMUSG00000024190,ENSMUSG00000117975,ENSMUSG00000031565,ENSMUSG00000030717,ENSMUSG00000044562,ENSMUSG00000025041,ENSMUSG00000027715,ENSMUSG00000032020,ENSMUSG00000023805,ENSMUSG00000057789,ENSMUSG00000062232,ENSMUSG00000034765,ENSMUSG00000048779,ENSMUSG00000000346,ENSMUSG00000021948,ENSMUSG00000036057,ENSMUSG00000038067,ENSMUSG00000027995,ENSMUSG00000061175,ENSMUSG00000028530,ENSMUSG00000045414,ENSMUSG00000034613,ENSMUSG00000020115,ENSMUSG00000023827,ENSMUSG00000024397,ENSMUSG00000025856,ENSMUSG00000007564,ENSMUSG00000026078,ENSMUSG00000050271,ENSMUSG00000022488,ENSMUSG00000019970,ENSMUSG00000020573,ENSMUSG00000026126,ENSMUSG00000056220,ENSMUSG00000024952,ENSMUSG00000033192,ENSMUSG00000025007,ENSMUSG00000061666,ENSMUSG00000034342,ENSMUSG00000064109,ENSMUSG00000028191,ENSMUSG00000021665,ENSMUSG00000004266,ENSMUSG00000017715,ENSMUSG00000017716,ENSMUSG00000039706,ENSMUSG00000024858,ENSMUSG00000033191,ENSMUSG00000030203,ENSMUSG00000001175,ENSMUSG00000022052,ENSMUSG00000005251,ENSMUSG00000032420,ENSMUSG00000024576,ENSMUSG00000029204,ENSMUSG00000004951,ENSMUSG00000028266,ENSMUSG00000026956,ENSMUSG00000044583,ENSMUSG00000004371,ENSMUSG00000003032,ENSMUSG00000039942,ENSMUSG00000009876,ENSMUSG00000051998,ENSMUSG00000026737,ENSMUSG00000022433,ENSMUSG00000026321,ENSMUSG00000021699,ENSMUSG00000027829,ENSMUSG00000002250,ENSMUSG00000040451,ENSMUSG00000022901,ENSMUSG00000001847,ENSMUSG00000027797,ENSMUSG00000008734,ENSMUSG00000079363,ENSMUSG00000045211,ENSMUSG00000031963,ENSMUSG00000022285,ENSMUSG00000028717,ENSMUSG00000041431,ENSMUSG00000053158,ENSMUSG00000029366,ENSMUSG00000022018,ENSMUSG00000029231,ENSMUSG00000026773,ENSMUSG00000030867,ENSMUSG00000006574,ENSMUSG00000022781,ENSMUSG00000028525,ENSMUSG00000028048,ENSMUSG00000043931,ENSMUSG00000014599,ENSMUSG00000034663,ENSMUSG00000021608,ENSMUSG00000029816,ENSMUSG00000031162,ENSMUSG00000038668,ENSMUSG00000028028,ENSMUSG00000020315,ENSMUSG00000028195,ENSMUSG00000029777,ENSMUSG00000023068,ENSMUSG00000020431,ENSMUSG00000024660,ENSMUSG00000019942,ENSMUSG00000001034,ENSMUSG00000005686,ENSMUSG00000028068,ENSMUSG00000031530,ENSMUSG00000028680,ENSMUSG00000034394,ENSMUSG00000020484,ENSMUSG00000049313,ENSMUSG00000023809,ENSMUSG00000001891,ENSMUSG00000024969,ENSMUSG00000058392,ENSMUSG00000059970,ENSMUSG00000031760,ENSMUSG00000020897,ENSMUSG00000044827,ENSMUSG00000015312,ENSMUSG00000028885,ENSMUSG00000041836,ENSMUSG00000023274,ENSMUSG00000019960,ENSMUSG00000000555,ENSMUSG00000037443,ENSMUSG00000021226,ENSMUSG00000074570,ENSMUSG00000022812,ENSMUSG00000004530,ENSMUSG00000033885,ENSMUSG00000033717,ENSMUSG00000000532,ENSMUSG00000040663,ENSMUSG00000024620,ENSMUSG00000029430,ENSMUSG00000033323,ENSMUSG00000030341,ENSMUSG00000032218,ENSMUSG00000048376,ENSMUSG00000031750,ENSMUSG00000015711,ENSMUSG00000028613,ENSMUSG00000020272,ENSMUSG00000021116,ENSMUSG00000048076,ENSMUSG00000049225,ENSMUSG00000039005,ENSMUSG00000029550,ENSMUSG00000066800,ENSMUSG00000029711,ENSMUSG00000053137,ENSMUSG00000060675,ENSMUSG00000060477,ENSMUSG00000038418,ENSMUSG00000031805,ENSMUSG00000022504,ENSMUSG00000041890,ENSMUSG00000003752,ENSMUSG00000028995,ENSMUSG00000020038,ENSMUSG00000002068,ENSMUSG00000037035,ENSMUSG00000000295,ENSMUSG00000038400,ENSMUSG00000026872,ENSMUSG00000021428,ENSMUSG00000038187,ENSMUSG00000031264,ENSMUSG00000034330,ENSMUSG00000024163,ENSMUSG00000032380,ENSMUSG00000009013,ENSMUSG00000030117,ENSMUSG00000041954,ENSMUSG00000032841,ENSMUSG00000027999,ENSMUSG00000059713,ENSMUSG00000031668,ENSMUSG00000037062,ENSMUSG00000027347,ENSMUSG00000040843,ENSMUSG00000028771,ENSMUSG00000027339,ENSMUSG00000053113,ENSMUSG00000061950,ENSMUSG00000022797,ENSMUSG00000074151,ENSMUSG00000059013,ENSMUSG00000020635,ENSMUSG00000063410,ENSMUSG00000005672,ENSMUSG00000117310,ENSMUSG00000025340,ENSMUSG00000005533,ENSMUSG00000074886,ENSMUSG00000006728,ENSMUSG00000038976,ENSMUSG00000017499,ENSMUSG00000056131,ENSMUSG00000024066,ENSMUSG00000020700,ENSMUSG00000025648,ENSMUSG00000036894,ENSMUSG00000030652,ENSMUSG00000020646,ENSMUSG00000074305,ENSMUSG00000017697,ENSMUSG00000004936,ENSMUSG00000032475,ENSMUSG00000027412,ENSMUSG00000052459,ENSMUSG00000031278,ENSMUSG00000020601,ENSMUSG00000036622,ENSMUSG00000024670,ENSMUSG00000037926,ENSMUSG00000030759,ENSMUSG00000034751,ENSMUSG00000028671,ENSMUSG00000007815,ENSMUSG00000023868,ENSMUSG00000091512,ENSMUSG00000030409,ENSMUSG00000041096,ENSMUSG00000033953,ENSMUSG00000004864,ENSMUSG00000063694,ENSMUSG00000027330,ENSMUSG00000018500,ENSMUSG00000041417,ENSMUSG00000029223,ENSMUSG00000023473,ENSMUSG00000022092,ENSMUSG00000027323,ENSMUSG00000033161,ENSMUSG00000020372,ENSMUSG00000019823,ENSMUSG00000026437,ENSMUSG00000026558,ENSMUSG00000023992,ENSMUSG00000020271,ENSMUSG00000068742,ENSMUSG00000002489,ENSMUSG00000047714,ENSMUSG00000032578,ENSMUSG00000023861,ENSMUSG00000060733,ENSMUSG00000052087,ENSMUSG00000022951,ENSMUSG00000096472,ENSMUSG00000029999,ENSMUSG00000019461,ENSMUSG00000029528,ENSMUSG00000052593,ENSMUSG00000031506,ENSMUSG00000028044,ENSMUSG00000002603,ENSMUSG00000031570,ENSMUSG00000033542,ENSMUSG00000026483,ENSMUSG00000020785,ENSMUSG00000030744,ENSMUSG00000058835,ENSMUSG00000031429,ENSMUSG00000053604,ENSMUSG00000040084,ENSMUSG00000019370,ENSMUSG00000027030,ENSMUSG00000059895,ENSMUSG00000058755,ENSMUSG00000041769,ENSMUSG00000037010,ENSMUSG00000018648,ENSMUSG00000002384,ENSMUSG00000029003,ENSMUSG00000027641,ENSMUSG00000031918,ENSMUSG00000031381,ENSMUSG00000038264,ENSMUSG00000052253,ENSMUSG00000055170,ENSMUSG00000036867,ENSMUSG00000056313,ENSMUSG00000042901,ENSMUSG00000024052,ENSMUSG00000028367,ENSMUSG00000025889,ENSMUSG00000027646,ENSMUSG00000019969,ENSMUSG00000038128,ENSMUSG00000024778,ENSMUSG00000025503,ENSMUSG00000047281,ENSMUSG00000032178,ENSMUSG00000048922,ENSMUSG00000035305,ENSMUSG00000061578,ENSMUSG00000035683,ENSMUSG00000031253,ENSMUSG00000036398,ENSMUSG00000038379,ENSMUSG00000057363,ENSMUSG00000022883,ENSMUSG00000052752,ENSMUSG00000030655,ENSMUSG00000037337,ENSMUSG00000025192,ENSMUSG00000030002,ENSMUSG00000042751,ENSMUSG00000037628,ENSMUSG00000046207,ENSMUSG00000049999,ENSMUSG00000020849,ENSMUSG00000039458,ENSMUSG00000022528,ENSMUSG00000022099,ENSMUSG00000043207,ENSMUSG00000052296,ENSMUSG00000030069,ENSMUSG00000027379,ENSMUSG00000019966,ENSMUSG00000054693,ENSMUSG00000014361,ENSMUSG00000059173,ENSMUSG00000021696,ENSMUSG00000030216,ENSMUSG00000019876,ENSMUSG00000035354,ENSMUSG00000027164,ENSMUSG00000030682,ENSMUSG00000021822,ENSMUSG00000026275,ENSMUSG00000021957,ENSMUSG00000026749,ENSMUSG00000044715,ENSMUSG00000020089,ENSMUSG00000025746,ENSMUSG00000026281,ENSMUSG00000025809,ENSMUSG00000032477,ENSMUSG00000003031	PCC_vs_Fasting_up
query_1	TRUE	1.02696e-09	2901	2931	526	0.179461	0.181317	GO:0006796	GO:BP	phosphate-containing compound metabolic process	21354	2771	GO:0006793	IDA,IDA IEA,ISS ISO,IDA IMP ISO IEA,ISO,IMP ISS ISO IBA IEA,IMP,ISO IEA,ISS ISO IBA IEA,IGI ISS IEA,ISO IEA,IGI,IDA IMP IGI ISS ISO IEA,IMP,IDA IMP ISO IBA IEA,ISO IEA,ISO IEA,ISO IEA,ISS ISO IEA,IEA,ISO IBA IEA,IEA,IDA ISO IEA,ISO IBA,IMP ISO,IBA IEA,IEA,IEA,IDA ISS ISO IEA,ISO IEA,IEA,ISO IBA IEA,ISO IEA,ISO IEA,IMP,IBA IEA,IEA,IDA ISO IBA IEA,IDA,IBA IEA,IDA IMP IBA IEA,IMP,IBA,ISS ISO IEA,IEA,IMP,IBA,IDA ISO IBA IEA,ISO,IDA ISS ISO IBA IEA,ISO IEA,IDA IMP ISO IBA IEA,IEA,ISS ISO IEA,ISO,IEA,IEA,IMP ISO IEA,IDA IMP IGI ISO IEA,IMP IBA IEA,IDA IEA,ISO IEA,IDA,IDA IMP IGI ISO IEA,ISO IEA,IEA,IDA,ISS ISO IBA IEA,IEA,ISO IEA,ISO IEA,IMP ISO IEA,ISO,ISS ISO IBA IEA,IEA,IC,IBA IEA,IEA,ISO,ISS ISO,IDA IBA,IMP,IDA IMP ISO IBA IEA,IDA ISO IBA,ISO IEA,ISO IEA,ISO IEA,IEA,IDA ISO IBA IEA,IBA IEA,IGI,ISS ISO IBA,IDA,IEA,ISS ISO IEA,ISS IBA IEA,IEA,IDA ISS ISO IEA,IDA,IDA IEA,ISS ISO IBA IEA,ISS ISO IBA IEA,IBA,IDA ISO IBA IEA,ISO IEA,IMP ISS ISO IBA IEA,IDA IMP ISS ISO IBA IEA,IDA IMP ISS ISO IBA IEA,ISS ISO IEA,ISS ISO IEA,ISS ISO IBA IEA,ISO IEA,IGI,IEA,IMP,ISO,ISS ISO,IMP ISS ISO IBA IEA,IEA,ISS ISO IBA,ISO IEA,ISO IEA,IBA IEA,ISS ISO IBA IEA,IDA ISS ISO IBA IEA,IMP ISS ISO,ISS ISO IBA IEA,IGI ISO IEA,IEA,IMP ISO IC IEA,ISO IEA,IEA,ISO,ISS ISO IEA,ISO IEA,IDA IMP,IMP,ISO IBA IEA,ISO IBA IEA,ISS ISO,ISO,IMP IGI ISS ISO IEA,IMP ISO,IMP,ISO IBA IEA,ISO IEA,IMP ISO IEA,ISO IEA,ISS ISO IEA,IEA,IDA ISS ISO IEA,IBA IEA,IDA,IEA,IMP,IEA,IMP ISO IEA,IDA ISO IBA IEA,ISO IEA,IDA IMP ISO IBA IEA,ISO IEA,ISS ISO IEA,ISO IEA,IDA ISS IBA IEA,ISS ISO IEA,ISO IBA IEA,ISS ISO IBA IEA,IMP ISO TAS IEA,ISS ISO IEA,ISS ISO IBA IEA,IMP IBA IEA,IDA ISS ISO IEA,IMP,ISO IEA,ISS ISO IBA IEA,IEA,IEA,ISS ISO IBA IEA,IDA,IBA IEA,IDA IMP IGI ISO IEA,ISO IEA,ISO IBA IEA,ISO IEA,ISO IEA,ISS ISO IEA,ISO IEA,ISO IEA,ISS ISO IEA,IEA,ISS ISO IEA,IDA ISO IBA IEA,IEA,IMP ISO IEA,ISO IBA IEA,IBA IEA,ISS ISO IBA IC IEA,IBA,IBA,ISO IEA,IDA ISS ISO IBA IEA,IDA,IMP IBA IEA,ISO,IDA IMP ISO IBA IEA,ISO IEA,ISS ISO IEA,ISO IBA IEA,IDA,IDA,IMP ISS ISO IBA IEA,IEA,ISS ISO IBA IEA,IEA,IEA,ISS ISO IBA IEA,IMP,ISS ISO IBA IEA,IEA,IDA IMP ISS ISO,IMP,ISS IBA IEA,IEA,ISS ISO IBA IEA,ISO IEA,IDA IBA IEA,ISS ISO IEA,IMP,IMP IEA,ISS ISO IBA IEA,IMP,IDA,ISS ISO IBA IEA,ISO IBA IEA,IDA IBA,IDA IBA,IDA ISO IEA,IDA ISO IBA IEA,IDA ISS ISO IBA IEA,ISO IEA,IEA,ISO,ISO IEA,ISS ISO IEA,ISO,IDA IBA,ISO,IMP,ISO IC IEA,IEA,ISS ISO IBA IEA,IEA,ISS,IEA,IMP ISO IEA,IEA,ISO IEA,ISS ISO IEA,IMP ISS ISO IBA IEA,IBA IEA,IMP IGI ISO IEA,ISO IBA IEA,ISO IEA,ISO IEA,IDA ISO IBA IEA,ISS ISO,IDA ISO,IDA IBA,IEA,ISO IBA IC IEA,ISO IBA IEA,IDA ISO IBA IEA,ISS ISO IEA,IDA,IDA IMP IGI ISS ISO IBA IEA,IEA,IEA,IEA,IEA,ISO IBA IEA,IMP ISO,ISO IBA IEA,IBA IEA,ISS ISO IBA IEA,ISO IEA,IEA,ISO IEA,IEA,ISO TAS IEA,ISO IBA IEA,IBA IEA,IDA,IMP ISO IEA,ISO,IEA,IEA,ISS ISO IBA IEA,IDA,IEA,IEA,ISO IEA,ISO,IDA,IBA IEA,ISS ISO IEA,IEA,IMP ISS ISO IBA IEA,IDA ISS ISO IBA IEA,IBA,IEA,ISS,IDA IMP ISS ISO IBA IEA,IMP ISS ISO IEA,ISO IEA,ISS ISO IEA,IDA IMP,IBA,IDA,IMP,IBA,IDA ISO IBA IEA,ISO IEA,IEA,IMP,IBA,IEA,IBA IEA,ISS IEA,ISO IEA,IBA IEA,IEA,IDA,ISS ISO IEA,ISO IEA,ISO IEA,ISO,IMP ISO,ISO IEA,ISO IEA,IEA,IBA IEA,ISO IEA,IMP,IDA IMP ISS ISO IBA IC IEA,ISO IBA IEA,IMP,IEA,IEA,ISO IEA,ISO IEA,ISS ISO IEA,IDA ISS ISO IEA,ISO IEA,IDA IMP IGI ISO IBA IEA,ISO IBA IEA,IDA IMP,IMP ISS ISO IEA,IBA,IEA,IMP IGI,IEA,IMP,IBA,IEA,IEA,ISO IEA,ISO IC,ISO IEA,IDA ISO IBA IEA,IDA IEA,ISO IEA,IDA ISO IEA,IBA IEA,ISO IBA IEA,IEA,IDA ISO IEA,IMP IEA,ISO IEA,ISS ISO IEA,IDA ISO,IDA IMP ISO IEA,IDA ISS ISO IBA IEA,ISS ISO IEA,ISS ISO IEA,ISS ISO IBA IEA,IBA IEA,IDA,IEA,IMP ISO TAS IEA,IDA ISO IBA IEA,ISO IEA,IDA,IMP IEA,ISS ISO IBA IEA,ISS ISO IBA IEA,IGI,IBA IEA,ISO IEA,IEA,IMP IBA,IBA IEA,ISO IEA,IMP,ISS ISO IBA,IMP,IMP IBA,IDA ISO IBA IEA,ISO IEA,IEA,IBA,IDA ISO IBA IEA,IEA,IDA IMP IBA IEA,IMP ISS ISO IBA IEA,IMP,IMP ISS ISO IBA IEA,IDA,IC,IEA,IEA,ISO IEA,ISO,IEA,ISO,ISO,IDA,IDA IEA,IDA ISS ISO IBA IEA,ISO IEA,IBA IEA,IDA IMP ISO IEA,IBA IEA,ISO IBA IEA,IDA ISS ISO IBA IEA,IEA,ISS ISO IEA,IMP ISO IEA,ISO IEA,IDA IMP ISO IEA,IBA,ISS ISO,IEA,ISO IEA,IEA,IMP,ISS ISO IBA IEA,ISO IEA,IMP IBA,ISS ISO IEA,ISO IEA,IDA,IEA,IEA,IEA,IMP IC,IMP ISS ISO IEA,ISO IBA IEA,IDA ISO IEA,IDA,IDA IBA IEA,IEA,IDA IMP ISS ISO IBA IEA,IBA IEA,IDA,IDA IMP IGI IBA IEA,ISO,IEA,IDA IBA IEA,IGI,IEA,ISO IBA IEA,IMP,IDA,ISS IEA,IDA ISO IBA IEA,IDA ISO IBA TAS IEA,ISO IBA IEA,IEA,IEA,ISO IEA,IMP ISO IBA IEA,ISS ISO IEA,IMP,IEA,IDA,ISO,ISS ISO IBA IEA,IEA,ISO IBA,ISS ISO IBA IEA,ISO IEA,IDA IMP ISS ISO IEA,IGI,IMP,ISO IEA,IDA IBA IEA,IMP,IDA IBA IEA,ISS ISO IEA,IDA,IDA IMP ISS ISO IEA,ISS ISO IBA IEA,ISO,IMP IGI,IMP ISS ISO IBA IEA,IEA,IEA,IEA,IEA,IEA,IEA,ISO,ISS ISO IEA,IDA ISS ISO IBA IEA,ISO IEA,IDA,ISO,ISO IBA IEA,IDA,IDA IMP ISS ISO IEA,ISO IEA,IBA,ISO IEA,IDA IMP ISO IEA,IDA IMP ISA,ISO IBA IEA	ENSMUSG00000028266,ENSMUSG00000042688,ENSMUSG00000020484,ENSMUSG00000004040,ENSMUSG00000007659,ENSMUSG00000040451,ENSMUSG00000027613,ENSMUSG00000059714,ENSMUSG00000031570,ENSMUSG00000021109,ENSMUSG00000041096,ENSMUSG00000027533,ENSMUSG00000024539,ENSMUSG00000029390,ENSMUSG00000038037,ENSMUSG00000020048,ENSMUSG00000024066,ENSMUSG00000046223,ENSMUSG00000031451,ENSMUSG00000038587,ENSMUSG00000032080,ENSMUSG00000021453,ENSMUSG00000027954,ENSMUSG00000029992,ENSMUSG00000028300,ENSMUSG00000020027,ENSMUSG00000030681,ENSMUSG00000026558,ENSMUSG00000022136,ENSMUSG00000035941,ENSMUSG00000027829,ENSMUSG00000040843,ENSMUSG00000021266,ENSMUSG00000045730,ENSMUSG00000021036,ENSMUSG00000026623,ENSMUSG00000032478,ENSMUSG00000032294,ENSMUSG00000032369,ENSMUSG00000035305,ENSMUSG00000037887,ENSMUSG00000062515,ENSMUSG00000024594,ENSMUSG00000030717,ENSMUSG00000017707,ENSMUSG00000043207,ENSMUSG00000027244,ENSMUSG00000000532,ENSMUSG00000032966,ENSMUSG00000020115,ENSMUSG00000022122,ENSMUSG00000036390,ENSMUSG00000028862,ENSMUSG00000058392,ENSMUSG00000037405,ENSMUSG00000032041,ENSMUSG00000031980,ENSMUSG00000025810,ENSMUSG00000019969,ENSMUSG00000031381,ENSMUSG00000007564,ENSMUSG00000048076,ENSMUSG00000056131,ENSMUSG00000022812,ENSMUSG00000030341,ENSMUSG00000040152,ENSMUSG00000000346,ENSMUSG00000020431,ENSMUSG00000028028,ENSMUSG00000056313,ENSMUSG00000004451,ENSMUSG00000045658,ENSMUSG00000025192,ENSMUSG00000028961,ENSMUSG00000029171,ENSMUSG00000028671,ENSMUSG00000028044,ENSMUSG00000024235,ENSMUSG00000025089,ENSMUSG00000029777,ENSMUSG00000028019,ENSMUSG00000038894,ENSMUSG00000021759,ENSMUSG00000040435,ENSMUSG00000021756,ENSMUSG00000027293,ENSMUSG00000031963,ENSMUSG00000027999,ENSMUSG00000061878,ENSMUSG00000029186,ENSMUSG00000049130,ENSMUSG00000028249,ENSMUSG00000033917,ENSMUSG00000027079,ENSMUSG00000020658,ENSMUSG00000017715,ENSMUSG00000025007,ENSMUSG00000024843,ENSMUSG00000020038,ENSMUSG00000020572,ENSMUSG00000030682,ENSMUSG00000020032,ENSMUSG00000032123,ENSMUSG00000053113,ENSMUSG00000027164,ENSMUSG00000042626,ENSMUSG00000027177,ENSMUSG00000022607,ENSMUSG00000070002,ENSMUSG00000023068,ENSMUSG00000032540,ENSMUSG00000057722,ENSMUSG00000005836,ENSMUSG00000027412,ENSMUSG00000030652,ENSMUSG00000032171,ENSMUSG00000022285,ENSMUSG00000031299,ENSMUSG00000032477,ENSMUSG00000031776,ENSMUSG00000033955,ENSMUSG00000022451,ENSMUSG00000056153,ENSMUSG00000035725,ENSMUSG00000029231,ENSMUSG00000020108,ENSMUSG00000033323,ENSMUSG00000032475,ENSMUSG00000028525,ENSMUSG00000020664,ENSMUSG00000043702,ENSMUSG00000027784,ENSMUSG00000031555,ENSMUSG00000012117,ENSMUSG00000029513,ENSMUSG00000000567,ENSMUSG00000020733,ENSMUSG00000024777,ENSMUSG00000025041,ENSMUSG00000000787,ENSMUSG00000071356,ENSMUSG00000027540,ENSMUSG00000020689,ENSMUSG00000059970,ENSMUSG00000050229,ENSMUSG00000017009,ENSMUSG00000060961,ENSMUSG00000022346,ENSMUSG00000027006,ENSMUSG00000032604,ENSMUSG00000028980,ENSMUSG00000012519,ENSMUSG00000031681,ENSMUSG00000117310,ENSMUSG00000052684,ENSMUSG00000029695,ENSMUSG00000054793,ENSMUSG00000016528,ENSMUSG00000068566,ENSMUSG00000020227,ENSMUSG00000030224,ENSMUSG00000028191,ENSMUSG00000020941,ENSMUSG00000002068,ENSMUSG00000025139,ENSMUSG00000027823,ENSMUSG00000021748,ENSMUSG00000019577,ENSMUSG00000042502,ENSMUSG00000025630,ENSMUSG00000074797,ENSMUSG00000009828,ENSMUSG00000025151,ENSMUSG00000032231,ENSMUSG00000021108,ENSMUSG00000028709,ENSMUSG00000025199,ENSMUSG00000029038,ENSMUSG00000040026,ENSMUSG00000031065,ENSMUSG00000021994,ENSMUSG00000045983,ENSMUSG00000007613,ENSMUSG00000028452,ENSMUSG00000026193,ENSMUSG00000041241,ENSMUSG00000031871,ENSMUSG00000054136,ENSMUSG00000026749,ENSMUSG00000036057,ENSMUSG00000019877,ENSMUSG00000019970,ENSMUSG00000031309,ENSMUSG00000028655,ENSMUSG00000013629,ENSMUSG00000024712,ENSMUSG00000030695,ENSMUSG00000032079,ENSMUSG00000022637,ENSMUSG00000033542,ENSMUSG00000028771,ENSMUSG00000019579,ENSMUSG00000003500,ENSMUSG00000024359,ENSMUSG00000031918,ENSMUSG00000009630,ENSMUSG00000026393,ENSMUSG00000006057,ENSMUSG00000002944,ENSMUSG00000025473,ENSMUSG00000032561,ENSMUSG00000026074,ENSMUSG00000069805,ENSMUSG00000001175,ENSMUSG00000037712,ENSMUSG00000061207,ENSMUSG00000030895,ENSMUSG00000015755,ENSMUSG00000039601,ENSMUSG00000062232,ENSMUSG00000071359,ENSMUSG00000020601,ENSMUSG00000031668,ENSMUSG00000032501,ENSMUSG00000038418,ENSMUSG00000020649,ENSMUSG00000026094,ENSMUSG00000044813,ENSMUSG00000021022,ENSMUSG00000028633,ENSMUSG00000024529,ENSMUSG00000021116,ENSMUSG00000024213,ENSMUSG00000022052,ENSMUSG00000038187,ENSMUSG00000025287,ENSMUSG00000078429,ENSMUSG00000022114,ENSMUSG00000024576,ENSMUSG00000017737,ENSMUSG00000024404,ENSMUSG00000025220,ENSMUSG00000020700,ENSMUSG00000021326,ENSMUSG00000017344,ENSMUSG00000024427,ENSMUSG00000025793,ENSMUSG00000025986,ENSMUSG00000034371,ENSMUSG00000078941,ENSMUSG00000018669,ENSMUSG00000018648,ENSMUSG00000053110,ENSMUSG00000028708,ENSMUSG00000026277,ENSMUSG00000030269,ENSMUSG00000021635,ENSMUSG00000035232,ENSMUSG00000037049,ENSMUSG00000030602,ENSMUSG00000030536,ENSMUSG00000028978,ENSMUSG00000072244,ENSMUSG00000015533,ENSMUSG00000028032,ENSMUSG00000029430,ENSMUSG00000020176,ENSMUSG00000005936,ENSMUSG00000024182,ENSMUSG00000028307,ENSMUSG00000039653,ENSMUSG00000024163,ENSMUSG00000028755,ENSMUSG00000042677,ENSMUSG00000025162,ENSMUSG00000029512,ENSMUSG00000033885,ENSMUSG00000005251,ENSMUSG00000027010,ENSMUSG00000026773,ENSMUSG00000033953,ENSMUSG00000022781,ENSMUSG00000017843,ENSMUSG00000040021,ENSMUSG00000030697,ENSMUSG00000117975,ENSMUSG00000027803,ENSMUSG00000028959,ENSMUSG00000020349,ENSMUSG00000067713,ENSMUSG00000042638,ENSMUSG00000003226,ENSMUSG00000043895,ENSMUSG00000041046,ENSMUSG00000030815,ENSMUSG00000029148,ENSMUSG00000031948,ENSMUSG00000039275,ENSMUSG00000061950,ENSMUSG00000031467,ENSMUSG00000030265,ENSMUSG00000026390,ENSMUSG00000064246,ENSMUSG00000047714,ENSMUSG00000075254,ENSMUSG00000026895,ENSMUSG00000000628,ENSMUSG00000062070,ENSMUSG00000063694,ENSMUSG00000029162,ENSMUSG00000031760,ENSMUSG00000039384,ENSMUSG00000001847,ENSMUSG00000030559,ENSMUSG00000030002,ENSMUSG00000020413,ENSMUSG00000034853,ENSMUSG00000029833,ENSMUSG00000060601,ENSMUSG00000042417,ENSMUSG00000040663,ENSMUSG00000020635,ENSMUSG00000029287,ENSMUSG00000026360,ENSMUSG00000020363,ENSMUSG00000003810,ENSMUSG00000042642,ENSMUSG00000029500,ENSMUSG00000006611,ENSMUSG00000028882,ENSMUSG00000022031,ENSMUSG00000013846,ENSMUSG00000026544,ENSMUSG00000015837,ENSMUSG00000004864,ENSMUSG00000052270,ENSMUSG00000021270,ENSMUSG00000026078,ENSMUSG00000034432,ENSMUSG00000039480,ENSMUSG00000000182,ENSMUSG00000049225,ENSMUSG00000029163,ENSMUSG00000038028,ENSMUSG00000069089,ENSMUSG00000001785,ENSMUSG00000030216,ENSMUSG00000031805,ENSMUSG00000029616,ENSMUSG00000022018,ENSMUSG00000023913,ENSMUSG00000026942,ENSMUSG00000022016,ENSMUSG00000022433,ENSMUSG00000031432,ENSMUSG00000037062,ENSMUSG00000028967,ENSMUSG00000037035,ENSMUSG00000060477,ENSMUSG00000028613,ENSMUSG00000028530,ENSMUSG00000023473,ENSMUSG00000020029,ENSMUSG00000062234,ENSMUSG00000024969,ENSMUSG00000036155,ENSMUSG00000029580,ENSMUSG00000018326,ENSMUSG00000003031,ENSMUSG00000004221,ENSMUSG00000031616,ENSMUSG00000002413,ENSMUSG00000027346,ENSMUSG00000021209,ENSMUSG00000028680,ENSMUSG00000020444,ENSMUSG00000064120,ENSMUSG00000096472,ENSMUSG00000030397,ENSMUSG00000048120,ENSMUSG00000057897,ENSMUSG00000022897,ENSMUSG00000022221,ENSMUSG00000024952,ENSMUSG00000035828,ENSMUSG00000050271,ENSMUSG00000078763,ENSMUSG00000048217,ENSMUSG00000020612,ENSMUSG00000030203,ENSMUSG00000024997,ENSMUSG00000022847,ENSMUSG00000020407,ENSMUSG00000021385,ENSMUSG00000031565,ENSMUSG00000038349,ENSMUSG00000034663,ENSMUSG00000020427,ENSMUSG00000000295,ENSMUSG00000024248,ENSMUSG00000035891,ENSMUSG00000044562,ENSMUSG00000056492,ENSMUSG00000026810,ENSMUSG00000032487,ENSMUSG00000040997,ENSMUSG00000027859,ENSMUSG00000022906,ENSMUSG00000066324,ENSMUSG00000022372,ENSMUSG00000024014,ENSMUSG00000034616,ENSMUSG00000024423,ENSMUSG00000021408,ENSMUSG00000022967,ENSMUSG00000009555,ENSMUSG00000038668,ENSMUSG00000025575,ENSMUSG00000028719,ENSMUSG00000030660,ENSMUSG00000037601,ENSMUSG00000034755,ENSMUSG00000052459,ENSMUSG00000026782,ENSMUSG00000028800,ENSMUSG00000020271,ENSMUSG00000041608,ENSMUSG00000032113,ENSMUSG00000026187,ENSMUSG00000020826,ENSMUSG00000020053,ENSMUSG00000003752,ENSMUSG00000033352,ENSMUSG00000041417,ENSMUSG00000033161,ENSMUSG00000027835,ENSMUSG00000056529,ENSMUSG00000026753,ENSMUSG00000053436,ENSMUSG00000015757,ENSMUSG00000037736,ENSMUSG00000022150,ENSMUSG00000038067,ENSMUSG00000032058,ENSMUSG00000020170,ENSMUSG00000025178,ENSMUSG00000002250,ENSMUSG00000002384,ENSMUSG00000001415,ENSMUSG00000025153,ENSMUSG00000038264,ENSMUSG00000027995,ENSMUSG00000027088,ENSMUSG00000004565,ENSMUSG00000023861,ENSMUSG00000043733,ENSMUSG00000018401,ENSMUSG00000006134,ENSMUSG00000019850,ENSMUSG00000029916,ENSMUSG00000052752,ENSMUSG00000027351,ENSMUSG00000034751,ENSMUSG00000091512,ENSMUSG00000005686,ENSMUSG00000039942,ENSMUSG00000026596,ENSMUSG00000031767,ENSMUSG00000058818,ENSMUSG00000023868,ENSMUSG00000042751,ENSMUSG00000109511,ENSMUSG00000020315,ENSMUSG00000025417,ENSMUSG00000004056,ENSMUSG00000032440,ENSMUSG00000029062,ENSMUSG00000021428,ENSMUSG00000069539,ENSMUSG00000078817,ENSMUSG00000026241,ENSMUSG00000063410,ENSMUSG00000033411,ENSMUSG00000059883,ENSMUSG00000021540,ENSMUSG00000026275,ENSMUSG00000001630,ENSMUSG00000041890,ENSMUSG00000013593,ENSMUSG00000022329,ENSMUSG00000020857,ENSMUSG00000031400,ENSMUSG00000057789,ENSMUSG00000006699,ENSMUSG00000052593,ENSMUSG00000027368,ENSMUSG00000089876,ENSMUSG00000062991,ENSMUSG00000041560,ENSMUSG00000024212,ENSMUSG00000021936,ENSMUSG00000020694,ENSMUSG00000024778,ENSMUSG00000038150,ENSMUSG00000021948,ENSMUSG00000024941,ENSMUSG00000029648,ENSMUSG00000064367,ENSMUSG00000056536,ENSMUSG00000064363,ENSMUSG00000005533,ENSMUSG00000071072,ENSMUSG00000024242,ENSMUSG00000024042,ENSMUSG00000074886,ENSMUSG00000054675,ENSMUSG00000025371,ENSMUSG00000059743,ENSMUSG00000027810,ENSMUSG00000053819,ENSMUSG00000034761,ENSMUSG00000044707,ENSMUSG00000039456,ENSMUSG00000004455,ENSMUSG00000021468,ENSMUSG00000004054	Heme_vs_Fasting_up
query_1	TRUE	3.66574e-22	2901	2257	476	0.210899	0.164081	GO:0006796	GO:BP	phosphate-containing compound metabolic process	21354	2771	GO:0006793	IDA ISO IBA IEA,ISO IBA IEA,ISO IEA,ISO,IMP IEA,ISS ISO IBA IEA,ISO IEA,IMP ISO IBA IEA,ISS ISO IBA IC IEA,IEA,IGI,ISO,IDA ISO,ISS ISO IEA,ISO,IEA,IDA IBA IEA,IMP ISO,IMP IGI ISO IEA,ISO IEA,IDA IMP ISO IBA TAS IC IEA,IDA IMP ISO IBA IEA,ISS ISO IEA,ISS ISO IEA,IDA ISS ISO IBA IEA,IBA,IMP,ISO IEA,ISO IEA,IMP ISS ISO IBA IEA,IMP IGI ISS ISO IEA,ISO,IMP ISS ISO IBA TAS IEA,IEA,ISO IEA,IMP ISO IEA,ISS ISO IEA,ISS ISO IEA,ISS ISO IBA IEA,ISO IEA,IMP IBA IEA,ISO IBA,IMP,IEA,IDA,ISO IC,ISS ISO IBA,IDA IMP,ISO IEA,IDA IMP ISS ISO IBA IEA,ISO IEA,IEA,IDA ISO IBA,IDA ISS ISO IBA IEA,ISO,IDA ISO IEA,IDA ISS ISO IBA IC IEA,IMP,IEA,ISS ISO IBA IEA,IGI ISS IEA,IDA IMP ISS ISO IEA,IMP,IMP,ISS,IDA IEA,ISO IEA,IEA,IMP ISO IEA,IDA ISO IBA IEA,IEA,IEA,IMP ISO TAS IEA,IDA,IDA ISO IEA,IDA IMP ISO IEA,IDA IMP IGI ISS ISO IBA IEA,ISO IEA,IEA,IDA IEA,ISS ISO IBA IEA,IDA ISO IEA,IDA ISS IEA,ISS ISO IEA,ISO IEA,IDA,IMP ISS ISO,ISS ISO IBA IEA,ISO IEA,IBA IEA,IMP IBA,ISS ISO IBA IEA,IMP ISS ISO IEA,ISO IBA IEA,IBA,IDA IMP ISO IBA IEA,IDA,IDA ISO IBA IEA,IBA IEA,IBA IEA,IDA IMP ISO IBA IEA,IMP ISO IEA,ISO IBA IEA,ISO,ISS ISO IEA,IMP,IMP,IEA,IDA ISO IBA IEA,IMP,IDA IMP ISS ISO IBA IEA,IDA,IMP,ISS ISO IBA IEA,IDA,IDA IMP ISS ISO IEA,IMP ISS ISO IBA IEA,IDA IBA,ISO IBA IEA,IDA ISO IBA IEA,IDA IMP ISO IBA IEA,IDA,IDA,IMP,IEA,IDA ISS IBA IEA,IDA,IDA IBA IEA,IEA,ISO,IDA ISO IEA,IBA IEA,ISO IBA IEA,IEA,IEA,IBA IEA,IDA IMP IGI ISS ISO IEA,IEA,ISS ISO IBA IEA,IDA,IDA ISO IBA IEA,IBA,ISS ISO IBA IEA,ISO,ISO IEA,IDA ISO IBA IEA,ISS ISO IEA,IMP,IBA,IDA ISS ISO IEA,IDA ISS ISO IBA,ISO,IMP,IGI,ISO IEA,IBA IEA,ISO IEA,IDA IEA,ISO,IDA IMP ISO IBA TAS IEA,IDA,IEA,IDA,IDA IMP IBA IEA,ISS ISO IEA,IEA,IBA,IMP IGI ISO IEA,ISO,IDA IBA,ISO IEA,IDA IMP IGI ISO IBA IEA,IMP,ISO IEA,ISS ISO IBA IEA,IDA IMP ISO IBA IEA,ISO IBA IEA,ISS IEA,ISS ISO,IDA IBA,IDA ISO IBA IEA,ISO IEA,IGI,ISS ISO IBA IEA,IEA,ISO IEA,IMP ISO IEA,IGI,IMP ISS ISO IBA IEA,ISO IEA,IDA ISS ISO IBA IEA,IDA,IDA,ISO IEA,IDA IMP IGI ISO IC IEA,ISO IEA,IMP ISO,IDA IMP ISO IBA IEA,IDA IBA,IEA,ISS ISO IBA IEA,IDA,ISS ISO IBA IEA,ISO,IBA,IDA ISS ISO IBA IEA,IDA IEA,IGI,IGI,ISO,IDA IBA IEA,IDA ISO IBA IEA,ISS ISO,IMP,IDA ISO,IDA ISO IBA TAS IEA,IEA,IBA IEA,IEA,ISS ISO IBA IEA,IBA IEA,IDA ISO IBA IEA,IMP ISS ISO IBA IEA,IEA,ISS ISO IBA IEA,ISS ISO IEA,ISO IEA,ISO IBA IEA,ISO IBA IEA,IDA IMP IBA,ISO IBA IEA,IGI,IDA IMP ISS ISO,ISO IBA IEA,ISO IEA,IDA,IMP ISS ISO IBA IEA,IEA,ISO IEA,IEA,ISS ISO IEA,IEA,ISO IEA,IEA,IDA ISS ISO IBA IEA,IDA IMP IEA,ISO IEA,IEA,IDA IEA,ISO IEA,IBA IEA,ISS ISO IEA,IDA ISO IBA IEA,IDA IMP ISO IBA IEA,IBA IEA,IMP ISS ISO IBA IEA,ISS ISO IEA,IDA ISO IEA,IEA,IDA IBA,ISS IBA,ISO IEA,ISS ISO IEA,IMP,IDA IMP ISO IEA,ISS IBA IEA,ISS ISO,IDA,IDA ISO IEA,IBA IEA,IDA ISO IBA IEA,IEA,ISO IBA IEA,IEA,IMP ISO IBA IEA,IDA ISS ISO IBA IEA,IEA,IDA ISO IEA,IDA,IGI ISO IEA,ISO IEA,IEA,ISO,IBA IEA,ISO,ISS IEA,IDA IMP IGI ISO IBA IEA,ISO IEA,IMP IBA IEA,IEA,ISO IEA,IMP ISS ISO IBA IEA,IDA,IMP ISS ISO IEA,IDA IEA,IMP IEA,IDA,ISS ISO IEA,ISO IEA,ISS ISO,IDA,IDA ISO IBA IEA,ISS ISO IBA IEA,ISS ISO IEA,ISO IEA,IDA ISS ISO IBA IEA,ISO IBA IEA,IDA IMP ISS ISO IEA,IMP,ISO IBA IEA,IEA,ISO IEA,ISO IEA,IGI,IBA IEA,IDA ISO IEA,IDA IMP ISO,IMP ISO IEA,IDA,IEA,IDA,ISO IEA,ISS ISO,ISS ISO IEA,ISS ISO IBA IEA,IBA,IDA ISS ISO IBA IEA,IDA IEA,IDA IMP IGI IBA IEA,IMP,ISS ISO IBA IEA,IEA,IDA ISO IEA,ISS ISO,IMP,IDA IEA,ISO IEA,IEA,ISS ISO IEA,IMP,ISS,IDA ISS ISO IEA,NAS,IDA ISO IBA,IEA,IBA IEA,IDA ISO IEA,IDA IMP ISO IBA IEA,ISO IEA,ISS ISO IEA,ISO IBA TAS IEA,ISS ISO IEA,IDA IMP IGI ISO IEA,ISO IEA,IEA,ISO IEA,IDA ISO IBA IEA,IDA ISO IBA IEA,IDA IMP ISS ISO IBA IEA,ISS ISO,ISS ISO IBA IEA,ISO IEA,IBA,ISS ISO,ISS ISO IEA,IEA,IMP IGI,ISS ISO IEA,IDA,ISO IEA,ISO IEA,IMP ISO NAS IEA,ISS ISO IEA,IEA,IDA ISO IEA,ISO IEA,IDA ISS ISO IBA IEA,IEA,ISO IEA,IEA,IEA,IEA,IBA IEA,ISS ISO IBA IEA,IDA,IDA ISS IBA IEA,IBA,IEA,IEA,IMP,IEA,IDA IBA,IDA ISO IEA,IDA ISS ISO IEA,IDA ISO IBA IEA,ISS ISO IEA,ISO,IBA,ISO,IGI ISS ISO IEA,IEA,IEA,IEA,IDA IMP,ISO,ISO IBA IEA,IDA ISS ISO IBA IEA,ISO IEA,IDA ISO IBA IEA,IEA,ISO IEA,ISO IEA,IBA,ISO IEA,ISS ISO IEA,IDA IGI ISO IBA TAS IEA,IEA,IMP,IEA,ISO IEA,IDA ISO IBA IEA,IMP ISO IEA,ISO IEA,IDA,ISO IEA,ISO IEA,IBA IEA,IDA IEA,IMP,IMP ISS IEA,ISO IBA IEA,IDA IMP ISO IEA,IMP IGI ISO IBA TAS IEA,IGI ISO IEA,IEA,IEA,ISO IBA IEA,ISS IBA IEA,ISO IEA,ISO,ISO IEA,ISO IBA IEA,IBA IEA,IC,IMP ISS ISO IEA,IEA,IDA,ISS ISO IBA IEA,ISO IEA,IMP ISO,ISO IEA,IBA,IMP ISO IEA,IMP,IDA ISS ISO IBA IEA,ISO,IMP,ISO IEA,IMP,IEA,ISS ISO IBA IEA,IMP,IBA IEA,IEA,IMP IGI ISO,IDA,ISO,IEA,IBA IEA,IBA IEA,IMP IC,IMP ISO IBA IEA,IMP,IDA,ISO IEA,IDA ISS ISO IBA	ENSMUSG00000032294,ENSMUSG00000032080,ENSMUSG00000032231,ENSMUSG00000026390,ENSMUSG00000020407,ENSMUSG00000027639,ENSMUSG00000046223,ENSMUSG00000024610,ENSMUSG00000030695,ENSMUSG00000038587,ENSMUSG00000049130,ENSMUSG00000007659,ENSMUSG00000048120,ENSMUSG00000035042,ENSMUSG00000032966,ENSMUSG00000069539,ENSMUSG00000020649,ENSMUSG00000020689,ENSMUSG00000030536,ENSMUSG00000020120,ENSMUSG00000036427,ENSMUSG00000021759,ENSMUSG00000026094,ENSMUSG00000023913,ENSMUSG00000062070,ENSMUSG00000022372,ENSMUSG00000062515,ENSMUSG00000068566,ENSMUSG00000022346,ENSMUSG00000000628,ENSMUSG00000027540,ENSMUSG00000037405,ENSMUSG00000037012,ENSMUSG00000005087,ENSMUSG00000031871,ENSMUSG00000022831,ENSMUSG00000075254,ENSMUSG00000022221,ENSMUSG00000021196,ENSMUSG00000045730,ENSMUSG00000003500,ENSMUSG00000000184,ENSMUSG00000037902,ENSMUSG00000049775,ENSMUSG00000054675,ENSMUSG00000029580,ENSMUSG00000028249,ENSMUSG00000000567,ENSMUSG00000022122,ENSMUSG00000039384,ENSMUSG00000031616,ENSMUSG00000022150,ENSMUSG00000040435,ENSMUSG00000020277,ENSMUSG00000027204,ENSMUSG00000020717,ENSMUSG00000023456,ENSMUSG00000029163,ENSMUSG00000033220,ENSMUSG00000025877,ENSMUSG00000021109,ENSMUSG00000031400,ENSMUSG00000027613,ENSMUSG00000026177,ENSMUSG00000000982,ENSMUSG00000029314,ENSMUSG00000004451,ENSMUSG00000031467,ENSMUSG00000056529,ENSMUSG00000062127,ENSMUSG00000002699,ENSMUSG00000029171,ENSMUSG00000019577,ENSMUSG00000029561,ENSMUSG00000033307,ENSMUSG00000004040,ENSMUSG00000026395,ENSMUSG00000021266,ENSMUSG00000026288,ENSMUSG00000042688,ENSMUSG00000028961,ENSMUSG00000027954,ENSMUSG00000047139,ENSMUSG00000029674,ENSMUSG00000015950,ENSMUSG00000042677,ENSMUSG00000020108,ENSMUSG00000003283,ENSMUSG00000027111,ENSMUSG00000020826,ENSMUSG00000022876,ENSMUSG00000020357,ENSMUSG00000018909,ENSMUSG00000028978,ENSMUSG00000020363,ENSMUSG00000036390,ENSMUSG00000078763,ENSMUSG00000028874,ENSMUSG00000001270,ENSMUSG00000012519,ENSMUSG00000020227,ENSMUSG00000036067,ENSMUSG00000039936,ENSMUSG00000052270,ENSMUSG00000021365,ENSMUSG00000033792,ENSMUSG00000021036,ENSMUSG00000038205,ENSMUSG00000061878,ENSMUSG00000024529,ENSMUSG00000021457,ENSMUSG00000033917,ENSMUSG00000052684,ENSMUSG00000028633,ENSMUSG00000056201,ENSMUSG00000053819,ENSMUSG00000038855,ENSMUSG00000025287,ENSMUSG00000000530,ENSMUSG00000027859,ENSMUSG00000038037,ENSMUSG00000013846,ENSMUSG00000019850,ENSMUSG00000026360,ENSMUSG00000026074,ENSMUSG00000063524,ENSMUSG00000052776,ENSMUSG00000027368,ENSMUSG00000040152,ENSMUSG00000015947,ENSMUSG00000021701,ENSMUSG00000000182,ENSMUSG00000057666,ENSMUSG00000017707,ENSMUSG00000024235,ENSMUSG00000030742,ENSMUSG00000024539,ENSMUSG00000029648,ENSMUSG00000029377,ENSMUSG00000040026,ENSMUSG00000000409,ENSMUSG00000022637,ENSMUSG00000020901,ENSMUSG00000004709,ENSMUSG00000011752,ENSMUSG00000029378,ENSMUSG00000035232,ENSMUSG00000056492,ENSMUSG00000029385,ENSMUSG00000024401,ENSMUSG00000023951,ENSMUSG00000034652,ENSMUSG00000038412,ENSMUSG00000058818,ENSMUSG00000017009,ENSMUSG00000035891,ENSMUSG00000027293,ENSMUSG00000020572,ENSMUSG00000018899,ENSMUSG00000042228,ENSMUSG00000032093,ENSMUSG00000030681,ENSMUSG00000025473,ENSMUSG00000037887,ENSMUSG00000027469,ENSMUSG00000028862,ENSMUSG00000004791,ENSMUSG00000022892,ENSMUSG00000041046,ENSMUSG00000024427,ENSMUSG00000020178,ENSMUSG00000019843,ENSMUSG00000032487,ENSMUSG00000032562,ENSMUSG00000021108,ENSMUSG00000027843,ENSMUSG00000017652,ENSMUSG00000029413,ENSMUSG00000031586,ENSMUSG00000024486,ENSMUSG00000022114,ENSMUSG00000054136,ENSMUSG00000003873,ENSMUSG00000033278,ENSMUSG00000021754,ENSMUSG00000026463,ENSMUSG00000029166,ENSMUSG00000027533,ENSMUSG00000038508,ENSMUSG00000017737,ENSMUSG00000032011,ENSMUSG00000064246,ENSMUSG00000079293,ENSMUSG00000030793,ENSMUSG00000060216,ENSMUSG00000025790,ENSMUSG00000028300,ENSMUSG00000024621,ENSMUSG00000030978,ENSMUSG00000017631,ENSMUSG00000025630,ENSMUSG00000032369,ENSMUSG00000041135,ENSMUSG00000026981,ENSMUSG00000082361,ENSMUSG00000021451,ENSMUSG00000031016,ENSMUSG00000040522,ENSMUSG00000051457,ENSMUSG00000026480,ENSMUSG00000062991,ENSMUSG00000024014,ENSMUSG00000028059,ENSMUSG00000006699,ENSMUSG00000020176,ENSMUSG00000032440,ENSMUSG00000021253,ENSMUSG00000002602,ENSMUSG00000021453,ENSMUSG00000035725,ENSMUSG00000028766,ENSMUSG00000016528,ENSMUSG00000024190,ENSMUSG00000117975,ENSMUSG00000031565,ENSMUSG00000030717,ENSMUSG00000044562,ENSMUSG00000025041,ENSMUSG00000027715,ENSMUSG00000032020,ENSMUSG00000023805,ENSMUSG00000057789,ENSMUSG00000062232,ENSMUSG00000034765,ENSMUSG00000048779,ENSMUSG00000000346,ENSMUSG00000021948,ENSMUSG00000036057,ENSMUSG00000038067,ENSMUSG00000027995,ENSMUSG00000061175,ENSMUSG00000028530,ENSMUSG00000045414,ENSMUSG00000034613,ENSMUSG00000020115,ENSMUSG00000023827,ENSMUSG00000024397,ENSMUSG00000025856,ENSMUSG00000007564,ENSMUSG00000026078,ENSMUSG00000050271,ENSMUSG00000022488,ENSMUSG00000019970,ENSMUSG00000020573,ENSMUSG00000026126,ENSMUSG00000056220,ENSMUSG00000024952,ENSMUSG00000033192,ENSMUSG00000025007,ENSMUSG00000061666,ENSMUSG00000034342,ENSMUSG00000064109,ENSMUSG00000028191,ENSMUSG00000021665,ENSMUSG00000004266,ENSMUSG00000017715,ENSMUSG00000017716,ENSMUSG00000039706,ENSMUSG00000024858,ENSMUSG00000033191,ENSMUSG00000030203,ENSMUSG00000001175,ENSMUSG00000022052,ENSMUSG00000005251,ENSMUSG00000032420,ENSMUSG00000024576,ENSMUSG00000029204,ENSMUSG00000004951,ENSMUSG00000028266,ENSMUSG00000044583,ENSMUSG00000004371,ENSMUSG00000003032,ENSMUSG00000039942,ENSMUSG00000009876,ENSMUSG00000051998,ENSMUSG00000026737,ENSMUSG00000022433,ENSMUSG00000026321,ENSMUSG00000021699,ENSMUSG00000027829,ENSMUSG00000002250,ENSMUSG00000040451,ENSMUSG00000022901,ENSMUSG00000001847,ENSMUSG00000027797,ENSMUSG00000008734,ENSMUSG00000079363,ENSMUSG00000045211,ENSMUSG00000031963,ENSMUSG00000022285,ENSMUSG00000028717,ENSMUSG00000041431,ENSMUSG00000053158,ENSMUSG00000029366,ENSMUSG00000022018,ENSMUSG00000029231,ENSMUSG00000026773,ENSMUSG00000030867,ENSMUSG00000006574,ENSMUSG00000022781,ENSMUSG00000028525,ENSMUSG00000028048,ENSMUSG00000043931,ENSMUSG00000014599,ENSMUSG00000034663,ENSMUSG00000021608,ENSMUSG00000029816,ENSMUSG00000031162,ENSMUSG00000038668,ENSMUSG00000028028,ENSMUSG00000020315,ENSMUSG00000028195,ENSMUSG00000029777,ENSMUSG00000023068,ENSMUSG00000020431,ENSMUSG00000024660,ENSMUSG00000019942,ENSMUSG00000001034,ENSMUSG00000005686,ENSMUSG00000028068,ENSMUSG00000031530,ENSMUSG00000028680,ENSMUSG00000034394,ENSMUSG00000020484,ENSMUSG00000049313,ENSMUSG00000023809,ENSMUSG00000001891,ENSMUSG00000024969,ENSMUSG00000058392,ENSMUSG00000059970,ENSMUSG00000031760,ENSMUSG00000020897,ENSMUSG00000044827,ENSMUSG00000015312,ENSMUSG00000028885,ENSMUSG00000041836,ENSMUSG00000023274,ENSMUSG00000019960,ENSMUSG00000000555,ENSMUSG00000037443,ENSMUSG00000021226,ENSMUSG00000074570,ENSMUSG00000022812,ENSMUSG00000004530,ENSMUSG00000033885,ENSMUSG00000033717,ENSMUSG00000000532,ENSMUSG00000040663,ENSMUSG00000024620,ENSMUSG00000029430,ENSMUSG00000033323,ENSMUSG00000030341,ENSMUSG00000032218,ENSMUSG00000048376,ENSMUSG00000031750,ENSMUSG00000015711,ENSMUSG00000028613,ENSMUSG00000020272,ENSMUSG00000021116,ENSMUSG00000048076,ENSMUSG00000049225,ENSMUSG00000039005,ENSMUSG00000029550,ENSMUSG00000066800,ENSMUSG00000029711,ENSMUSG00000053137,ENSMUSG00000060675,ENSMUSG00000060477,ENSMUSG00000038418,ENSMUSG00000031805,ENSMUSG00000022504,ENSMUSG00000041890,ENSMUSG00000003752,ENSMUSG00000028995,ENSMUSG00000020038,ENSMUSG00000002068,ENSMUSG00000037035,ENSMUSG00000000295,ENSMUSG00000038400,ENSMUSG00000026872,ENSMUSG00000021428,ENSMUSG00000038187,ENSMUSG00000031264,ENSMUSG00000034330,ENSMUSG00000024163,ENSMUSG00000032380,ENSMUSG00000009013,ENSMUSG00000030117,ENSMUSG00000041954,ENSMUSG00000032841,ENSMUSG00000027999,ENSMUSG00000059713,ENSMUSG00000031668,ENSMUSG00000037062,ENSMUSG00000027347,ENSMUSG00000040843,ENSMUSG00000028771,ENSMUSG00000027339,ENSMUSG00000053113,ENSMUSG00000061950,ENSMUSG00000022797,ENSMUSG00000074151,ENSMUSG00000059013,ENSMUSG00000020635,ENSMUSG00000063410,ENSMUSG00000005672,ENSMUSG00000117310,ENSMUSG00000025340,ENSMUSG00000005533,ENSMUSG00000074886,ENSMUSG00000006728,ENSMUSG00000038976,ENSMUSG00000017499,ENSMUSG00000056131,ENSMUSG00000024066,ENSMUSG00000020700,ENSMUSG00000025648,ENSMUSG00000036894,ENSMUSG00000030652,ENSMUSG00000020646,ENSMUSG00000074305,ENSMUSG00000017697,ENSMUSG00000004936,ENSMUSG00000032475,ENSMUSG00000027412,ENSMUSG00000052459,ENSMUSG00000031278,ENSMUSG00000020601,ENSMUSG00000036622,ENSMUSG00000024670,ENSMUSG00000037926,ENSMUSG00000030759,ENSMUSG00000034751,ENSMUSG00000028671,ENSMUSG00000007815,ENSMUSG00000023868,ENSMUSG00000091512,ENSMUSG00000030409,ENSMUSG00000041096,ENSMUSG00000033953,ENSMUSG00000004864,ENSMUSG00000063694,ENSMUSG00000027330,ENSMUSG00000018500,ENSMUSG00000041417,ENSMUSG00000029223,ENSMUSG00000023473,ENSMUSG00000022092,ENSMUSG00000027323,ENSMUSG00000033161,ENSMUSG00000020372,ENSMUSG00000019823,ENSMUSG00000026437,ENSMUSG00000026558,ENSMUSG00000023992,ENSMUSG00000020271,ENSMUSG00000068742,ENSMUSG00000002489,ENSMUSG00000047714,ENSMUSG00000032578,ENSMUSG00000023861,ENSMUSG00000060733,ENSMUSG00000052087,ENSMUSG00000022951,ENSMUSG00000096472,ENSMUSG00000029999	PCC_vs_Fasting_up
query_1	TRUE	3.90523e-30	9696	2974	1654	0.556153	0.170586	GO:0006807	GO:BP	nitrogen compound metabolic process	21354	2782	GO:0008152	ISO IBA IEA,IDA IMP ISS ISO IEA,IBA IEA,IMP ISO IEA,ISS ISO IBA TAS IEA,ISO IEA,ISO IBA IEA,ISO IBA,IDA IGI ISO IBA IEA,ISS ISO IBA TAS IEA,ISO IBA IEA,IDA IGI,IBA IEA,IDA IMP ISS ISO IEA,IDA IEA,IDA IMP IBA,IDA IMP ISS ISO IBA IEA,ISS ISO IBA IEA,IDA IMP IGI ISO IBA NAS IEA,IEA,IBA,ISO IEA,ISO IEA,IBA IEA,IMP ISS ISO IBA IEA,ISS ISO IBA IEA,ISS IBA IEA,IDA ISS ISO IBA,IEA,IEA,IDA ISS ISO IEA,IMP ISS ISO IBA IEA,ISO IEA,IGI,ISS IBA IEA,ISO IBA IEA,IDA IMP IGI ISS ISO IBA IEA,IBA,IDA ISO IBA IEA,ISO IEA,IDA ISS ISO IBA IEA,IGI,IMP ISO IEA,IEA,IDA IPI IMP IGI ISS ISO IEA,IDA IMP ISS ISO IBA IEA,IMP,IDA IMP ISO IEA,ISS ISO IBA IEA,IDA IMP ISO IEA,IDA,ISS ISO IBA IEA,ISO IEA,IBA,ISO IEA,ISO IBA IEA,ISO IBA IEA,ISS ISO IEA,ISO IEA,ISS IEA,ISO IBA IEA,IDA ISO IBA IEA,IDA IMP ISO IBA IEA,IEA,ISO IBA IEA,IDA ISO IEA,IBA IEA,ISS ISO IBA IEA,IEA,IDA ISS ISO IBA IEA,ISS ISO IEA,IMP ISO IBA IEA,ISS ISO IEA,IEA,ISO IEA,ISO IEA,IEA,IDA IMP ISO IEA,ISO,ISO IBA,IMP IGI,ISS ISO IBA IEA,ISO,ISS ISO IBA IEA,ISO IBA IEA,IEA,ISO IBA IEA,IBA,IMP ISO,ISO IBA,ISO IBA,ISS ISO IBA IEA,IMP IBA,ISO,IEA,IEA,IEA,IEA,ISS ISO IEA,ISS ISO IBA IEA,IDA IEA,IDA ISS ISO IEA,ISO IEA,ISO IBA IEA,ISO IEA,IBA IEA,IMP ISO IBA IEA,IDA ISS ISO,ISS ISO IBA IEA,ISS ISO IBA IEA,IMP IGI ISO IBA TAS IEA,IBA IEA,ISO IBA IEA,IDA ISO IBA IEA,ISO IEA,IGI ISO IEA,IDA IMP ISO IBA IEA,IBA IEA,ISS ISO IBA IEA,IDA IMP IGI ISS ISO IBA IEA,IEA,ISO IBA IEA,IEA,IDA ISO IBA IEA,IDA ISS ISO IEA,ISS ISO IEA,ISO IBA IEA,IEA,IBA IEA,IMP ISS ISO IBA IEA,IGI,IMP IBA IEA,IBA IEA,ISS ISO IBA IEA,IMP,IBA,ISS ISO IEA,IMP ISS ISO IEA,ISS ISO IBA IEA,IBA IEA,IEA,ISS ISO IBA IEA,ISS ISO IBA IEA,IDA IMP IGI IBA IEA,IDA IMP ISO IBA IEA,IBA IEA,IMP ISO IBA IEA,ISO IBA IEA,IEA,ISO IBA IEA,ISO IBA IEA,IDA IBA IEA,IBA,ISO IEA,ISO IEA,IDA ISO IBA IEA,ISO IBA IEA,ISO,ISO IBA IEA,IDA ISS ISO IBA IEA,IDA ISO IEA,IDA IMP IBA TAS,ISO IEA,IDA IMP ISO IBA IEA,IMP ISS ISO IBA IEA,IEA,ISO,IMP ISS ISO IBA IEA,ISO,IBA,IDA IMP IGI ISO IEA,IEA,ISS ISO IBA IEA,ISO IEA,IEA,IDA ISO IEA,IEA,IMP ISO IEA,ISS ISO IBA IEA,IDA IMP IGI ISS ISO IBA IEA,ISO,IDA,IMP IBA IEA,IMP ISO IBA IEA,IDA IEA,IMP ISO IEA,IMP ISS ISO IBA IEA,IMP ISO IBA IEA,ISS ISO IBA IEA,ISS ISO IBA IEA,IBA,IEA,IEA,IMP ISO IBA IEA,ISS ISO,IDA IMP IGI ISO IEA,ISO IEA,IMP ISO IEA,ISO IBA IEA,IDA IGI ISO IBA IEA,IMP IBA,ISS ISO IBA IEA,IDA ISS ISO IBA IEA,ISO IEA,IDA ISO IEA,IEA,IEA,IDA,IDA IBA,IBA IEA,IMP ISS ISO IBA IEA,IDA ISO IBA IEA,IDA IMP ISO IBA IEA,ISS ISO IBA IEA,IDA,IEA,IDA IEA,IDA ISO IBA TAS IEA,ISS ISO IEA,IEA,ISS ISO IEA,IEA,IBA,ISO IEA,ISO IEA,IBA IEA,IBA IEA,IDA IMP ISO IEA,IMP ISO IEA,IEA,IDA IGI ISO IBA IEA,ISO,ISO IBA IEA,IC,IMP IBA,IDA IBA,IMP ISS ISO IEA,IEA,IDA IMP ISS ISO IBA IEA,ISS ISO,ISS ISO IBA IEA,ISO IEA,IGI IBA IEA,IEA,ISS ISO IEA,IDA ISS ISO IBA IEA,ISO,ISS ISO IEA,IMP ISO IBA TAS IEA,IEA,IMP ISS ISO IBA IEA,IEA,IDA IBA,ISS ISO IBA IEA,ISS ISO IBA IEA,IDA ISO IEA,IEA,IDA ISO TAS IEA,IBA IEA,IDA ISO IEA,IDA ISS ISO IBA IEA,ISO IEA,IMP ISS IBA IEA,ISO IBA IEA,IMP ISS ISO IEA,IEA,IMP,IBA,IDA IMP ISS ISO IBA IEA,IDA ISO IBA IEA,ISS ISO IEA,IDA IMP IGI ISS ISO IBA IEA,ISO IEA,ISO IEA,ISO IEA,IMP ISS ISO IBA IEA,ISS ISO IBA IEA,IBA,IDA IBA,ISO,IMP ISS ISO IBA IEA,IDA ISO IBA IEA,IDA IMP,IGI ISS ISO IEA,IDA,IBA IEA,ISS ISO IEA,IGI ISO ISA IBA IEA,ISS ISO IBA,ISO IEA,ISO IEA,ISS ISO IBA IEA,ISS ISO IBA IEA,IDA IMP,ISS ISO IBA IEA,IEA,IDA IEA,ISS ISO TAS IEA,ISS ISO IBA TAS IEA,ISO IBA IEA,IEA,IMP,IDA IBA,ISO IBA IEA,IEA,ISS ISO IBA IEA,ISO TAS,IDA IMP ISO IBA IEA,IDA ISS ISO IEA,ISS ISO IBA IEA,IDA IMP IGI ISO IBA IEA,IDA ISO IEA,ISS ISO IBA IEA,ISS ISO IBA IEA,ISS ISO IBA IEA,IEA,IDA ISO IBA IEA,ISS ISO IEA,IDA ISS ISO IEA,ISS ISO IBA TAS IEA,IMP ISS ISO IBA IEA,IDA ISO IEA,IDA IMP IGI ISO IBA TAS IEA,IMP ISS ISO IEA,IMP ISS ISO IBA IEA,IEA,IDA IMP ISS ISO IBA IEA,ISO IEA,IDA IMP ISS ISO IBA IEA,IMP ISS ISO IEA,IDA ISS ISO IBA IEA,IMP ISS ISO IBA IEA,IDA ISO IEA,ISO IEA,IEA,ISS IEA,ISO IEA,IGI ISS ISO IBA IEA,IMP ISS ISO IBA IEA,ISS ISO IBA IEA,IBA IEA,IDA IMP IGI ISO IBA IEA,IBA,ISO,ISS ISO IBA IEA,IDA IMP ISS ISO,IBA IEA,ISO IEA,ISS ISO IBA IEA,IDA IMP IGI ISS ISO IEA,ISO IEA,IEA,ISS ISO,IMP ISS ISO IBA IEA,ISO IBA IEA,IEA,IBA,ISS ISO IBA IEA,ISO IEA,IMP ISS ISO IEA,ISO IEA,IEA,ISO IBA IEA,ISO IEA,IDA IMP ISS ISO IBA IEA,ISO IEA,IMP ISS ISO IEA,ISS ISO IBA IEA,IDA ISS ISO IEA,IMP ISS ISO,ISS ISO IBA IEA,IDA ISO IEA,ISS ISO IBA IEA,IMP,IEA,IBA IEA,IGI ISS ISO IEA,IEA,IEA,IDA ISS ISO IC IEA,IDA IMP ISO IEA,ISO IBA IEA,IEA,IDA ISO IBA IEA,ISS ISO IEA,ISO IEA,IDA IMP ISO IBA IEA,IDA IMP IGI ISO IBA TAS IEA,IDA IMP ISS ISO IBA IEA,IBA IEA,ISO IEA,IMP,IMP ISS ISO IEA,ISS ISO IBA IEA,ISO IBA IEA,IBA,ISO IBA IEA,ISO IEA,ISO IBA IEA,IDA IMP ISS ISO IEA,IEA,IDA ISO IEA,ISO IBA IEA,IDA ISO IBA IEA,ISO,IDA ISS ISO IBA IEA,IMP IGI ISS ISO IEA,ISS ISO IBA IEA,IDA IMP ISS ISO IBA TAS IEA,ISS ISO IEA,ISO IBA IEA,ISS ISO IEA,ISO,IMP ISO,IPI ISS ISO IBA IEA,IDA IMP ISO IBA IEA,IEA,IMP,IDA ISO IEA,ISO IBA IEA,ISS ISA IBA,IMP ISS ISO IEA,ISO IEA,IDA IGI ISO IBA IC IEA,IMP ISO IEA,IMP IBA IEA,ISS ISO IEA,IDA IMP IGI ISS ISO IBA IEA,ISS ISO IBA IEA,IDA ISS ISO IEA,ISS ISO IBA IEA,IEA,IBA,ISS IBA IEA,IDA IBA,IBA IEA,ISS ISO IBA IEA,IEA,IDA IMP IGI ISO IBA IEA,IEA,IDA IMP ISO IBA IEA,ISS ISO TAS IEA,IEA,ISS ISO IEA,IEA,IDA IMP IGI ISO IBA IEA,IDA IBA IEA,IBA IEA,ISS ISO IBA IEA,IMP ISO IEA,IDA IMP ISS ISO IBA IEA,IEA,IEA,ISO IEA,ISO IEA,ISO IBA IEA,ISO IBA IEA,IDA IMP ISO IBA IEA,IDA ISS ISO IBA IEA,ISO IBA IEA,IDA IMP ISS ISO IEA,IEA,IEA,IEA,IMP ISS ISO IEA,IEA,ISO IBA IEA,IDA IMP ISO IBA IEA,ISO IEA,ISO IEA,IEA,IDA ISS ISO IBA IEA,IDA IMP IGI IBA,ISS ISO IEA,IBA IEA,IDA IMP IGI ISS IBA IEA,IDA IEA,IEA,IMP IGI IBA IEA,ISO IBA IEA,IDA IMP IGI ISS ISO IBA IEA,ISO,ISS ISO IEA,ISO IBA IEA,ISS ISO IBA,ISS ISO IBA IEA,ISS ISO IBA IEA,ISS IBA IEA,IMP ISO TAS IEA,IEA,ISO IEA,IMP IGI ISS ISO IBA IC IEA,IMP IBA IEA,IDA ISS ISO IBA IEA,IEA,ISS ISO IEA,IBA,IBA IEA,IDA ISS ISO IEA,IDA IMP,IMP ISO IEA,ISS ISO IBA IEA,IBA,IDA IGI IBA IEA,IMP IGI ISO IEA,IEA,IMP,IDA IMP ISO IBA IEA,IEA,IEA,IDA IMP,ISO IBA IEA,ISO IEA,IMP ISS ISO IBA,IBA IEA,IDA IMP IGI ISS ISO IBA IEA,IMP IEA,IDA IGI ISO IBA IEA,ISS ISO IBA IEA,IBA IEA,ISO IBA IEA,IBA IEA,IEA,IDA IGI ISO IEA,IEA,ISS ISO IBA IEA,IMP ISS ISO IBA IEA,IDA,IBA IEA,IDA ISS ISO IBA IEA,IEA,ISO IBA IEA,IDA IMP IGI ISO IEA,IEA,ISS ISO IEA,ISS ISO IBA IEA,ISS ISO IBA IEA,IMP IGI ISO IEA,ISS ISO IBA IEA,IDA IMP ISS ISO IEA,IMP ISS ISO IBA IEA,IDA IMP IGI ISS ISO IBA IEA,IBA IEA,ISO IBA IEA,ISS ISO IBA IEA,ISO IEA,ISS ISO IBA IEA,ISS ISO IBA IEA,IDA IMP ISS ISO IBA IEA,IBA,IEA,IBA IEA,ISO IEA,ISO IEA,IEA,IBA,ISS ISO IBA IEA,ISS ISO IBA IEA,IBA IEA,ISS ISO IEA,IMP IGI ISS ISO IBA IEA,IEA,ISS ISO IEA,ISO IBA IEA,IMP IBA IEA,IDA IMP IGI ISS ISO,ISS ISO IEA,IDA ISO IEA,IDA ISO IBA IEA,ISS ISO IEA,IDA ISO IBA IEA,ISO IEA,ISS ISO IBA IEA,IMP ISO IEA,IBA,IEA,IDA ISO IBA IEA,ISO IBA IEA,ISS ISO IBA IEA,IBA IEA,IMP,ISS ISO IBA IC IEA,IBA IEA,IGI ISO IBA IEA,IDA IMP IBA IEA,ISO IEA,IDA ISS ISO IBA IEA,IDA,IEA,IMP IBA IEA,ISS ISO,IGI ISS ISO IBA IEA,ISS ISO IBA IEA,ISS ISO IBA IEA,ISO IBA IEA,ISO IBA IEA,ISO IEA,ISO,IEA,ISO IBA IEA,IDA IMP ISO IBA IEA,IMP ISO IEA,IEA,ISS ISO IEA,ISO IBA IEA,IBA,ISS ISO IBA IEA,IDA IMP IGI ISO IC IEA,ISO IBA IEA,IEA,IDA ISO IBA IEA,IDA IMP ISO IEA,IEA,IBA,IDA ISO IEA,ISS ISO IEA,IEA,ISO IBA IEA,IBA IEA,IEA,ISS ISO IBA IEA,IEA,ISS ISO IBA IEA,IMP IBA,IDA ISS ISO IBA IEA,IDA IGI ISO IEA,IEA,ISS ISO IBA IEA,IEA,ISS ISO IBA IEA,ISS ISO IEA,IDA IMP ISS ISO,IDA ISO IEA,ISS ISO IBA IEA,ISO IEA,IMP IBA IEA,ISS ISO,IEA,IDA ISS IBA IC IEA,ISS ISO IEA,IBA IEA,IBA,IMP ISS ISO IBA IEA,IEA,ISS ISO IEA,IDA ISS ISO IBA IC IEA,ISO IBA IEA,IDA IMP ISO IBA IEA,IBA,ISS ISO IBA IEA,IDA ISO IEA,IMP ISO IBA TAS IEA,IEA,IDA IBA IEA,IDA ISS ISO IBA IEA,IMP ISO IEA,ISS ISO IEA,IMP,IMP,IEA,ISS ISO IBA IEA,IMP ISS ISO IBA IEA,IMP ISO IEA,IEA,IDA IEA,ISS ISO IBA IEA,IBA IEA,IBA,IDA IMP IGI ISO IBA IEA,ISO IEA,IBA,ISS ISO IBA TAS IEA,IEA,ISO IBA IEA,IBA IEA,IDA IGI ISO IEA,IBA,IDA IBA,IDA ISO IEA,ISO IEA,IBA IEA,ISS ISO IBA IEA,IDA ISS ISO IBA IEA,IDA ISS ISO IBA IEA,IDA IMP ISS ISO IEA,ISS ISO IEA,ISS ISO IBA IEA,IMP IGI ISO IBA IEA,IDA ISO,ISO IBA IEA,ISS ISO IEA,IBA,ISS ISO IBA IEA,ISO IBA IEA,IDA,IEA,IMP ISS ISO IBA IEA,IDA ISO IBA IEA,IBA,IBA IEA,ISO IBA IEA,IDA IGI ISS ISO IBA TAS IEA,ISO IEA,IDA IMP ISS ISO IEA,IGI ISS ISO IBA IEA,ISS ISO IBA,IDA IEA,IBA IEA,ISO,IDA IBA,IDA IEA,ISO,IEA,IMP,IC,ISO IEA,IMP ISO IBA IEA,IMP IGI ISS ISO IBA IEA,IEA,IEA,IEA,IMP IBA IEA,ISS ISO IBA IEA,IMP,IDA IMP IGI ISS ISO IBA IEA,IMP ISS ISO IBA IEA,IEA,IDA IMP IGI ISO IBA NAS IEA,IEA,IDA IMP IGI IBA,IBA IEA,IMP ISS ISO IBA IEA,IDA ISS ISO IBA IEA,IBA IEA,ISO IEA,IEA,IMP ISO IEA,ISS ISO IEA,IBA,IBA IEA,IEA,ISS ISO IEA,IDA ISO IBA IEA,IBA,IEA,ISS ISO IBA IEA,IMP,ISS ISO IBA IEA,IMP ISO IEA,IBA IEA,IBA IEA,ISS ISO IBA IEA,ISO,IEA,ISS ISO IEA,IDA ISO IEA,IDA ISS IBA IEA,ISS ISO IBA IEA,IBA IEA,IDA IMP IGI ISS ISO IBA IEA,IMP ISS ISO IBA IEA,ISO IBA IEA,IBA IEA,IMP ISO IEA,IMP ISO IBA IEA,IMP ISO,IDA ISO IBA IEA,IEA,ISO IEA,IDA ISO IEA,IDA ISO IBA IEA,ISS ISO,IEA,ISS ISO IBA IEA,IEA,IDA ISS ISO IBA IEA,IBA,ISO IBA IEA,ISO IBA IC IEA,IDA ISO IBA IEA,IMP ISS ISO IBA IEA,ISS ISO IBA IEA,IEA,ISO IBA IEA,IEA,ISS ISO IBA IEA,ISO IEA,ISA IEA,ISS ISO IBA IEA,IDA IBA IEA,IDA IMP ISS ISO IBA IEA,IEA,ISO IBA IEA,ISS ISO IBA IEA,ISO IEA,ISS ISO IBA IEA,IBA,IDA ISO IBA IEA,ISO IBA IEA,ISS ISO IEA,IEA,ISS ISO IBA IEA,IDA ISS ISO IBA IEA,ISS ISO IBA IEA,ISO IBA IEA,ISS ISO IBA IEA,IBA IEA,ISS ISO IBA IEA,ISO IBA IEA,ISS ISO IBA IEA,ISO IBA IEA,IBA,ISO IBA IEA,IMP IGI ISO IBA IEA,IDA IMP IGI ISS ISO IBA IEA,ISS ISO,IDA ISO IBA IEA,ISS ISO IEA,IBA IEA,ISS ISO IEA,IEA,IEA,IMP ISS ISO IBA IEA,ISO IEA,ISO IEA,ISO IEA,IDA IBA IEA,IEA,IEA,IDA IEA,ISS ISO,IMP IBA IEA,IBA IEA,IMP ISO,ISS ISO IBA IEA,ISS ISO IBA IEA,IBA,ISO IBA IEA,ISO IBA IEA,ISS ISO IBA IEA,IEA,ISS ISO IBA IEA,ISS ISO IEA,ISO IBA IEA,IDA IMP ISO IEA,IBA IEA,ISS ISO IBA IEA,IEA,IEA,IDA ISO IBA IEA,IDA ISO IEA,IDA ISO IBA IEA,IDA IMP IGI ISO IBA IEA,IDA ISO IBA IEA,ISS ISO IBA IEA,ISS ISO IEA,IEA,IBA IEA,ISO TAS IEA,EXP IDA IMP IBA IEA,IMP ISS ISO IBA TAS IEA,IBA,ISO IEA,ISO IBA IEA,IBA IEA,IBA IEA,IBA IEA,IDA IMP ISS ISO IBA IEA,IDA IMP ISO IBA,IDA IGI IBA,ISS ISO IEA,ISS IEA,ISO IEA,IBA,IMP ISO IEA,IDA IMP ISS ISO IBA IEA,ISO,IDA IGI ISO IBA IEA,IEA,IMP ISO,ISS ISO IBA IEA,IEA,IMP ISO IBA IEA,ISS ISO IBA IEA,ISO IBA IEA,IDA IMP IBA IEA,IDA,ISS ISO IBA IEA,IEA,ISS ISO IEA,IDA ISO IEA,IBA IEA,ISS ISO IBA IEA,IEA,IMP IBA,IBA,ISO IEA,ISS ISO IBA IEA,IBA IEA,ISS ISO IEA,IEA,IEA,IDA IMP IGI ISS ISO IEA,IDA IMP IBA,ISS ISO IBA IEA,ISO IEA,IBA IEA,ISO IEA,ISO,IDA IMP IGI,ISS ISO IEA,IDA IBA,IBA IEA,ISS ISO IEA,ISS ISO IBA IEA,IGI,IMP ISS ISO IBA IEA,ISS ISO IEA,IBA IEA,IDA ISO IBA IEA,IBA IEA,ISS ISO IEA,ISO IEA,IMP IBA,IDA IGI ISS ISO IBA IEA,IMP ISS,IMP IGI,ISO IBA IEA,ISO IEA,IDA IMP ISS ISO IBA IEA,IBA IEA,ISS ISO IEA,IDA IMP IGI ISO IBA IEA,ISO IEA,ISS ISO IBA IEA,ISS ISO IEA,ISO IBA IEA,IBA,IDA ISO IBA IEA,IMP IGI ISO IEA,ISO IBA IEA,ISS ISO IEA,IDA IMP IGI ISS ISO IBA IEA,ISO IBA,IDA IGI,IDA IMP ISO IBA IC IEA,IDA IMP IBA,ISO IBA IEA,ISS ISO IEA,ISS ISO IBA IEA,IEA,ISS ISO IBA IEA,ISS ISO IBA IEA,IBA,IEA,IMP IEA,IBA IEA,IEA,ISS ISO IBA IEA,IMP ISO IBA IEA,IDA ISO IBA IEA,ISS ISO IBA IEA,IBA,IBA,IDA IMP ISO IBA IEA,IDA ISO IEA,IBA IEA,IMP ISS ISO IBA IEA,ISS ISO IBA IEA,IDA IMP IGI ISO IEA,IEA,ISS ISO IBA,IDA IMP IGI ISO IBA IEA,IBA,IBA IEA,IDA ISO IBA IEA,ISO IBA IEA,IMP ISS ISO IBA IEA,IEA,IMP ISO IEA,ISS ISO IEA,IBA,IMP ISS ISO IEA,ISO IBA IEA,IBA TAS IEA,ISS ISO IEA,IMP,IEA,IEA,IBA IEA,IMP,ISO IBA IEA,IBA IEA,ISS ISO IBA IEA,IMP IEA,IBA IEA,IBA,IEA,ISO IC IEA,IDA IMP ISO IBA IEA,IBA IEA,ISS ISO IBA IEA,IDA IMP ISS IEA,IEA,ISS ISO IEA,ISO IBA IEA,RCA,ISO IBA,IEA,IDA IMP ISS ISO IEA,ISS ISO IBA IEA,IEA,ISO IEA,ISO,ISS ISO IBA IEA,ISO IBA IEA,IBA,IMP ISO IBA IEA,IDA IGI ISS ISO IBA IEA,IMP ISS ISO IBA IEA,IDA IMP ISS ISO TAS,ISO IEA,ISO IBA IEA,ISS ISO IBA IEA,IEA,IBA IEA,IEA,ISS ISO IBA IEA,ISO IBA IEA,IGI,ISO IEA,IDA IMP IEA,IDA,ISS IBA IEA,IMP,IBA IEA,IEA,ISS ISO IBA IEA,IDA ISO IBA IEA,IBA,IDA IGI ISO IEA,IBA,IBA IEA,IEA,IEA,ISO IBA IEA,ISS ISO IBA IEA,IBA IEA,ISO IBA IEA,IDA IGI ISO IBA IEA,ISS ISO IEA,IDA IGI IBA,IDA ISO IBA IEA,IDA IBA,ISS ISO IEA,ISO IEA,ISS ISO IBA IEA,ISS ISO IBA IEA,ISO IBA IEA,IBA IEA,IDA IMP IBA IEA,IMP IEA,IMP,IDA ISO IBA IEA,IBA IEA,ISO IEA,IMP ISS ISO IBA TAS IEA,IBA IEA,IDA ISS ISO IBA IEA,ISS ISO IBA IEA,IEA,ISO IEA,ISS ISO IBA IEA,IMP ISO IEA,ISO IEA,IEA,IDA IBA IEA,IEA,ISS ISO IBA IEA,ISO IEA,IBA IEA,ISO IEA,IBA IEA,ISO IEA,IBA TAS IEA,ISO IEA,IBA IEA,IMP ISO,IEA,IMP ISO IBA IEA,ISS ISO IEA,ISS ISO IEA,IMP ISS ISO IBA,IEA,IBA,IDA IMP ISS ISO IBA IEA,IBA IEA,ISO IEA,IEA,IEA,IEA,ISS ISO IEA,IEA,ISO,ISS ISO,IMP,IDA IMP IBA IEA,IDA IMP IGI ISO IBA IEA,ISO IBA IEA,ISS ISO IEA,ISS ISO IBA IEA,IBA,IMP ISS ISO IBA IEA,ISS ISO IBA IEA,IMP ISS ISO IEA,IBA,IDA ISO IBA IEA,IEA,IMP IGI,ISO IBA IEA,IDA IMP IGI ISO IBA IEA,IEA,IBA IEA,IMP,ISS IBA IEA,ISO IEA,IDA ISS ISO IBA IEA,IBA,IEA,IDA IMP ISS ISO IEA,IEA,ISO,ISO IBA IEA,IMP ISS ISO IBA IEA,IBA,IEA,IDA IMP ISS ISO IBA IEA,IBA IEA,ISS ISO IEA,IBA,IDA,ISO,ISO IC,IDA IMP IBA IEA,ISO IEA,IDA IMP IGI ISO IBA IEA,IBA IEA,IDA IBA IEA,IDA ISO IBA IEA,IDA ISS ISO IEA,IMP,ISO IEA,IDA ISO IEA,IBA IEA,IBA IEA,IEA,IDA IMP ISS ISO IBA IEA,ISO IBA IEA,ISS ISO,ISO IBA IEA,ISS ISO IEA,IDA ISO IBA IEA,ISO IBA,IEA,IDA IMP ISO IBA IEA,ISS ISO IBA IEA,IDA ISO IEA,IMP IEA,IEA,ISS ISO IBA IEA,ISS ISO IEA,ISO IEA,IEA,ISS ISO IEA,IDA ISO,IDA IMP ISO IEA,IDA IMP ISS ISO IBA IEA,IBA IEA,ISS ISO IEA,IBA IEA,ISS ISO IEA,IBA IEA,ISS ISO IBA IEA,IDA ISO IBA IEA,IEA,IBA IEA,ISS ISO IBA IEA,IBA IEA,IDA,IDA ISS ISO IBA IEA,IDA IBA IEA,IGI ISS ISO IEA,IGI ISS ISO IBA NAS IEA,IMP ISO TAS IEA,ISS ISO IEA,IEA,ISO IBA IEA,IBA IEA,ISO IEA,IEA,ISO IBA IEA,IDA IBA IEA,ISS ISO IBA IEA,IMP ISS ISO IEA,IMP IBA,IDA ISO IEA,IEA,ISO IEA,IDA,IDA,ISO IEA,IDA IMP ISO IEA,ISS ISO IBA IEA,IDA IMP ISS ISO IEA,IEA,IEA,IDA ISS ISO IBA,IDA IMP ISS ISO TAS IEA,ISO IEA,IMP ISS ISO IEA,IDA IBA IEA,IMP ISO IEA,IEA,IBA IEA,IDA IMP IBA IEA,ISS ISO IEA,ISS ISO IEA,IMP ISS ISO IBA IEA,IBA NAS IEA,IDA ISS ISO IBA IEA,IGI,ISO IBA IEA,IDA IMP ISS ISO IBA IEA,IBA IEA,IDA ISO ISA IBA IEA,IBA IEA,IEA,ISS ISO IBA IEA,ISO IEA,IBA,ISS ISO IEA,ISO IBA IEA,ISS ISO IBA IEA,ISO IEA,ISO IEA,IEA,IDA IEA,IMP ISO IEA,ISS ISO IBA IEA,ISS ISO IBA IEA,IMP IGI ISS ISO IBA IEA,IMP ISO IBA IEA,IDA IEA,ISS ISO IEA,ISS ISO IEA,ISS ISO IBA IEA,IEA,IMP ISO IEA,IDA IMP,IDA ISO IBA IEA,IBA IEA,IMP ISO IEA,ISO IEA,IDA IGI,IMP,IBA,IDA IEA,IEA,ISS ISO IBA IEA,ISO IBA IEA,IEA,IBA IEA,IBA IEA,IDA IGI ISO IBA IEA,IDA IGI ISO IBA IEA,ISS ISO IEA,IMP,ISS ISO IEA,IBA,IDA IMP ISO IBA IEA,ISO IBA IEA,ISO IBA IEA,ISO IEA,IEA,IDA IMP IBA IEA,IMP ISS ISO IBA IEA,IMP,ISS ISO IBA TAS IEA,IMP ISS ISO IBA IEA,IMP IBA,IDA IMP ISO IBA TAS IEA,IDA,ISS ISO IBA IEA,IDA ISO IEA,IMP ISS ISO IBA IEA,ISS ISO IBA IC IEA,IDA IBA,IBA,IBA IEA,IEA,ISO IEA,IDA IBA IEA,ISO IEA,IMP ISS ISO IEA,IGI,IEA,ISO,IEA,ISO IEA,IDA IGI ISO IBA IEA,IGI IBA IEA,ISO IBA IEA,ISO,IEA,IBA IEA,IBA,IMP ISO IEA,ISS ISO IBA IEA,IDA IMP ISS ISO IEA,IBA IEA,IBA IEA,IDA,IBA,IBA IEA,IDA IMP ISS ISO IBA IEA,IDA ISO IEA,IMP IGI ISS ISO IBA IEA,ISS IEA,IDA ISO IBA IEA,IEA,IMP ISS ISO IBA IEA,IEA,IDA IMP IGI ISO IEA,ISS ISO IBA IEA,ISS ISO IBA IEA,ISS ISO IBA IEA,ISO IBA IEA,IDA ISS ISO IBA IEA,ISO IBA,IDA ISO IEA,ISS ISO IBA IEA,IBA IEA,IDA IMP ISS ISO IEA,IGI ISO,ISS ISO IEA,IDA ISS ISO IBA IEA,IDA ISO,IBA IEA,ISS ISO IEA,ISO IEA,ISO IBA IEA,IEA,ISO IEA,IGI IEA,IDA ISO,ISS ISO IBA IEA,IBA IEA,ISS ISO IEA,IDA IMP ISO IBA IEA,IBA,IBA,IBA,IDA IMP ISO IEA,IEA,ISS ISO IBA IEA,IMP IBA IEA,ISS ISO IBA IEA,ISO IBA,IBA IEA,IDA IMP ISS ISO IEA,ISS ISO,IBA IEA,IMP,IDA ISS ISO IEA,IEA,ISO IEA,IMP ISO IBA IEA,ISS ISO IBA IEA,IBA,ISS ISO IBA IEA,IEA,ISS ISO IBA IC IEA,ISO,IMP,IDA IMP IGI ISO IBA IEA,IMP ISO IBA IEA,IBA IEA,IPI IMP IBA,ISS ISO IEA,IDA ISS ISO IBA IEA,IBA IEA,IDA IBA,ISS ISO IBA TAS IEA,IMP IBA,IDA ISS ISO IEA,IEA,IDA ISS ISO IBA IEA,IBA IEA,IMP IEA,ISS IBA IEA,IBA IEA,IBA,IDA ISS ISO IBA IEA,ISS ISO IBA IEA,ISS ISO IBA IEA,ISO IBA IEA,IDA IBA,IEA,ISS IBA IEA,IDA ISO IBA IEA,ISO IEA,IMP ISO IBA IEA,IDA,IMP IBA IEA,ISO IEA,IDA IMP ISS ISO IBA IEA,IEA,ISO IBA,IBA IEA,IBA IEA,ISS ISO IBA IEA,IDA IBA IEA,IMP ISO IBA IEA,IEA,ISS ISO IBA IEA,IMP ISO IEA,IBA,IEA,ISO,IBA IEA,IBA IEA,ISS ISO IBA IEA,IBA IEA,ISO IBA IEA,IEA,IBA IEA,IMP IC,IMP,IDA IMP IBA IEA,IMP ISS ISO IEA,IDA IBA,IEA,IEA,IDA ISO IEA,IDA ISS ISO IBA IEA,ISS ISO IBA IEA,ISO IBA IEA,IDA IBA,ISO IBA IEA,ISS ISO,IEA,IDA IMP ISO IBA IEA,IBA IEA,ISO IBA IEA,IBA IEA,ISS ISO IEA,ISS ISO IBA IEA,IBA IEA,IDA ISO IBA IEA,IMP ISO,ISS ISO IBA IEA,IBA,IDA,IDA IMP IGI IBA IEA,ISO,IEA,IEA,ISO IBA IEA,IEA,IDA IBA IEA,ISS ISO IBA IEA,IMP,IBA IEA,IEA,IGI,IEA,ISO IBA IEA,ISS ISO IBA IEA,IDA IBA IEA,IBA IEA,IMP ISO IEA,IDA,IDA ISO IBA IEA,IEA,IGI,IBA IEA,IEA,IBA IEA,IDA ISO IBA TAS IEA,ISO IBA IEA,ISS ISO IBA IEA,ISO IBA IEA,ISO IBA IEA,IBA,IMP ISS ISO IEA,IDA IGI ISO IBA IEA,IEA,ISS ISO IBA IEA,IMP ISO IBA IEA,IEA,IBA,IEA,ISO IBA IEA,ISO IBA IC IEA,IDA IMP IGI ISO IBA IEA,IMP ISO IBA IEA,IEA,IBA,ISS ISO IEA,IMP,IBA IEA,IBA,IDA ISS ISO IEA,IBA,IDA IMP,IEA,IEA,IBA IEA,IDA IGI IBA IEA,ISO,IGI ISO IBA,IDA IBA IEA,IDA ISO IC IEA,IMP ISO IEA,ISS ISO IBA IEA,ISS ISO IEA,IEA,ISS ISO IBA IEA,IEA,IDA ISS IBA,ISS ISO IBA IEA,ISS ISO IEA,IMP,ISS ISO IBA IEA,ISS ISO IEA,ISS ISO IBA IEA,IDA IMP ISO IBA TAS IEA,ISS ISO IBA IEA,IMP IBA IEA,IDA IBA IEA,IDA IMP ISO,IMP IGI ISO IEA,IDA IMP IBA IEA,IEA,IDA IMP ISS ISO IBA IEA,IDA IMP IGI ISS IBA TAS IEA,ISS ISO IBA IEA,IDA IEA,ISS ISO IEA,IDA IBA IEA,IBA,ISS ISO IEA,IEA,IDA IBA IEA,ISO IEA,IMP,IDA ISO IBA IEA,IMP ISS ISO IBA IEA,IDA IEA,ISS ISO IBA IEA,ISO IBA IEA,IBA,IDA IMP IGI ISO IEA,IDA IMP ISS ISO IEA,ISS ISO IBA IEA,IEA,IMP ISS ISO IBA TAS IEA,IDA ISO IBA IEA,ISS ISO IBA IEA,ISO IEA,ISO IBA,ISO IBA IEA,IMP IBA,IDA IMP ISO IBA IEA,IDA ISO IBA IEA,IMP ISO IBA IEA,ISS ISO IEA,ISO IEA,IDA IMP IGI ISS ISO IBA IEA,IMP ISS ISO IBA IEA,ISO,IEA,IBA IEA,IBA IEA,IEA,IMP ISS ISO IBA IEA,IDA RCA IEA,IEA,ISO IEA,IEA,IDA ISO IBA,ISO IBA,ISS ISO IEA,ISO IBA IEA,ISS ISO IEA,IDA ISO IBA IEA,IDA IMP ISS ISO IBA IEA,ISO IEA,IMP ISS ISO IEA,IMP,IBA IEA,IDA,IEA,ISO,ISS ISO IBA TAS IEA,IMP,IDA IGI ISO IBA IEA,ISS ISO IBA IEA,IDA ISS ISO IEA,IDA ISS ISO IBA IEA,IBA IEA,IBA IEA,IDA IMP ISS ISO IEA,ISO IEA,IDA IMP ISS ISO IBA IEA,ISO IBA IEA,IBA,IBA IEA,IEA,IDA ISS ISO IEA,IMP ISO IBA IEA,ISO IEA,IDA IMP ISO IEA,IDA IMP ISO ISA IBA IEA,IEA,ISO IBA IEA,IGI,IDA IBA IEA,ISO IBA IEA,ISO IEA,ISS ISO IEA,IDA ISO IEA,IMP IGI IBA IEA,IDA IMP ISO IBA IEA,IBA,ISS ISO IBA IEA,IBA IEA,ISS ISO IEA,IBA IEA,IDA IMP ISS ISO IBA IEA,TAS IEA,IEA,IBA IEA,ISO IEA,ISO IEA,IMP,ISS ISO IEA,IBA IEA,IEA,IMP ISO IEA,IBA,ISS ISO IEA,IBA,IDA IMP IGI IBA IEA	ENSMUSG00000022895,ENSMUSG00000034640,ENSMUSG00000079012,ENSMUSG00000042659,ENSMUSG00000037820,ENSMUSG00000027879,ENSMUSG00000028001,ENSMUSG00000033860,ENSMUSG00000037447,ENSMUSG00000025283,ENSMUSG00000033831,ENSMUSG00000028266,ENSMUSG00000031422,ENSMUSG00000006818,ENSMUSG00000042688,ENSMUSG00000026864,ENSMUSG00000020484,ENSMUSG00000052656,ENSMUSG00000004040,ENSMUSG00000024807,ENSMUSG00000079014,ENSMUSG00000022500,ENSMUSG00000007659,ENSMUSG00000066361,ENSMUSG00000040451,ENSMUSG00000059866,ENSMUSG00000002222,ENSMUSG00000031167,ENSMUSG00000057561,ENSMUSG00000000078,ENSMUSG00000020423,ENSMUSG00000027613,ENSMUSG00000059714,ENSMUSG00000016559,ENSMUSG00000046160,ENSMUSG00000022769,ENSMUSG00000021109,ENSMUSG00000025173,ENSMUSG00000005413,ENSMUSG00000041096,ENSMUSG00000032557,ENSMUSG00000027533,ENSMUSG00000015243,ENSMUSG00000017002,ENSMUSG00000024539,ENSMUSG00000021477,ENSMUSG00000029390,ENSMUSG00000038037,ENSMUSG00000020048,ENSMUSG00000042682,ENSMUSG00000020077,ENSMUSG00000024066,ENSMUSG00000046223,ENSMUSG00000037613,ENSMUSG00000021877,ENSMUSG00000096210,ENSMUSG00000005481,ENSMUSG00000031451,ENSMUSG00000030704,ENSMUSG00000070284,ENSMUSG00000025172,ENSMUSG00000018848,ENSMUSG00000056749,ENSMUSG00000001229,ENSMUSG00000032080,ENSMUSG00000071637,ENSMUSG00000072623,ENSMUSG00000041773,ENSMUSG00000003355,ENSMUSG00000009293,ENSMUSG00000024587,ENSMUSG00000027808,ENSMUSG00000037376,ENSMUSG00000021453,ENSMUSG00000049892,ENSMUSG00000028641,ENSMUSG00000027248,ENSMUSG00000027954,ENSMUSG00000030659,ENSMUSG00000030595,ENSMUSG00000026012,ENSMUSG00000006442,ENSMUSG00000061981,ENSMUSG00000009092,ENSMUSG00000029992,ENSMUSG00000037411,ENSMUSG00000005667,ENSMUSG00000020457,ENSMUSG00000028300,ENSMUSG00000075701,ENSMUSG00000001627,ENSMUSG00000024589,ENSMUSG00000044258,ENSMUSG00000018339,ENSMUSG00000020027,ENSMUSG00000030681,ENSMUSG00000017723,ENSMUSG00000026558,ENSMUSG00000026149,ENSMUSG00000020107,ENSMUSG00000055320,ENSMUSG00000022136,ENSMUSG00000020149,ENSMUSG00000050244,ENSMUSG00000035941,ENSMUSG00000061947,ENSMUSG00000035673,ENSMUSG00000004460,ENSMUSG00000032116,ENSMUSG00000017615,ENSMUSG00000029591,ENSMUSG00000027829,ENSMUSG00000040843,ENSMUSG00000021266,ENSMUSG00000021765,ENSMUSG00000045730,ENSMUSG00000021036,ENSMUSG00000066363,ENSMUSG00000027998,ENSMUSG00000024140,ENSMUSG00000022952,ENSMUSG00000039740,ENSMUSG00000032478,ENSMUSG00000032294,ENSMUSG00000032369,ENSMUSG00000035305,ENSMUSG00000021999,ENSMUSG00000090698,ENSMUSG00000035227,ENSMUSG00000020964,ENSMUSG00000021831,ENSMUSG00000037887,ENSMUSG00000072889,ENSMUSG00000019432,ENSMUSG00000062515,ENSMUSG00000024594,ENSMUSG00000052557,ENSMUSG00000030717,ENSMUSG00000040359,ENSMUSG00000059796,ENSMUSG00000017707,ENSMUSG00000005262,ENSMUSG00000020448,ENSMUSG00000043207,ENSMUSG00000052837,ENSMUSG00000024640,ENSMUSG00000030254,ENSMUSG00000019505,ENSMUSG00000022893,ENSMUSG00000034780,ENSMUSG00000000915,ENSMUSG00000026885,ENSMUSG00000027244,ENSMUSG00000038467,ENSMUSG00000050953,ENSMUSG00000000532,ENSMUSG00000032966,ENSMUSG00000045302,ENSMUSG00000030062,ENSMUSG00000020115,ENSMUSG00000022122,ENSMUSG00000052271,ENSMUSG00000026526,ENSMUSG00000036390,ENSMUSG00000038542,ENSMUSG00000028862,ENSMUSG00000038473,ENSMUSG00000058392,ENSMUSG00000037405,ENSMUSG00000048832,ENSMUSG00000032508,ENSMUSG00000109336,ENSMUSG00000027313,ENSMUSG00000003814,ENSMUSG00000032041,ENSMUSG00000014905,ENSMUSG00000031980,ENSMUSG00000025810,ENSMUSG00000049792,ENSMUSG00000019969,ENSMUSG00000033272,ENSMUSG00000031503,ENSMUSG00000031381,ENSMUSG00000000957,ENSMUSG00000007564,ENSMUSG00000030795,ENSMUSG00000056131,ENSMUSG00000049878,ENSMUSG00000028271,ENSMUSG00000060860,ENSMUSG00000029596,ENSMUSG00000021922,ENSMUSG00000041084,ENSMUSG00000027630,ENSMUSG00000010067,ENSMUSG00000022812,ENSMUSG00000025266,ENSMUSG00000030341,ENSMUSG00000054408,ENSMUSG00000020644,ENSMUSG00000023952,ENSMUSG00000024474,ENSMUSG00000078578,ENSMUSG00000029084,ENSMUSG00000026663,ENSMUSG00000040152,ENSMUSG00000020806,ENSMUSG00000000346,ENSMUSG00000021938,ENSMUSG00000083695,ENSMUSG00000020431,ENSMUSG00000021598,ENSMUSG00000021190,ENSMUSG00000006456,ENSMUSG00000030787,ENSMUSG00000028028,ENSMUSG00000006403,ENSMUSG00000031490,ENSMUSG00000056313,ENSMUSG00000000776,ENSMUSG00000029234,ENSMUSG00000026670,ENSMUSG00000049922,ENSMUSG00000004451,ENSMUSG00000028977,ENSMUSG00000030591,ENSMUSG00000031722,ENSMUSG00000000134,ENSMUSG00000045658,ENSMUSG00000026353,ENSMUSG00000027660,ENSMUSG00000025192,ENSMUSG00000033543,ENSMUSG00000028671,ENSMUSG00000008393,ENSMUSG00000036989,ENSMUSG00000005800,ENSMUSG00000020305,ENSMUSG00000054717,ENSMUSG00000047126,ENSMUSG00000009535,ENSMUSG00000025130,ENSMUSG00000028044,ENSMUSG00000024235,ENSMUSG00000026766,ENSMUSG00000027746,ENSMUSG00000025089,ENSMUSG00000037149,ENSMUSG00000027360,ENSMUSG00000024841,ENSMUSG00000029777,ENSMUSG00000032239,ENSMUSG00000028019,ENSMUSG00000019188,ENSMUSG00000109324,ENSMUSG00000033326,ENSMUSG00000058638,ENSMUSG00000021759,ENSMUSG00000025724,ENSMUSG00000038648,ENSMUSG00000028277,ENSMUSG00000010110,ENSMUSG00000021645,ENSMUSG00000019987,ENSMUSG00000034708,ENSMUSG00000040482,ENSMUSG00000026073,ENSMUSG00000016831,ENSMUSG00000031770,ENSMUSG00000040435,ENSMUSG00000024083,ENSMUSG00000034674,ENSMUSG00000021756,ENSMUSG00000027293,ENSMUSG00000031963,ENSMUSG00000022365,ENSMUSG00000028683,ENSMUSG00000045427,ENSMUSG00000044646,ENSMUSG00000039168,ENSMUSG00000061878,ENSMUSG00000036120,ENSMUSG00000032515,ENSMUSG00000049130,ENSMUSG00000034738,ENSMUSG00000055298,ENSMUSG00000056054,ENSMUSG00000021585,ENSMUSG00000028249,ENSMUSG00000020576,ENSMUSG00000025858,ENSMUSG00000044155,ENSMUSG00000026914,ENSMUSG00000033917,ENSMUSG00000027079,ENSMUSG00000019795,ENSMUSG00000055044,ENSMUSG00000025007,ENSMUSG00000071172,ENSMUSG00000037965,ENSMUSG00000115338,ENSMUSG00000003038,ENSMUSG00000035245,ENSMUSG00000031134,ENSMUSG00000040471,ENSMUSG00000026245,ENSMUSG00000015501,ENSMUSG00000027035,ENSMUSG00000024843,ENSMUSG00000025532,ENSMUSG00000020038,ENSMUSG00000020572,ENSMUSG00000006732,ENSMUSG00000024097,ENSMUSG00000020032,ENSMUSG00000038074,ENSMUSG00000029135,ENSMUSG00000028343,ENSMUSG00000026142,ENSMUSG00000032123,ENSMUSG00000025066,ENSMUSG00000053113,ENSMUSG00000027164,ENSMUSG00000039474,ENSMUSG00000042626,ENSMUSG00000022218,ENSMUSG00000027177,ENSMUSG00000021890,ENSMUSG00000022607,ENSMUSG00000070002,ENSMUSG00000051234,ENSMUSG00000023068,ENSMUSG00000030022,ENSMUSG00000026542,ENSMUSG00000032540,ENSMUSG00000024436,ENSMUSG00000057722,ENSMUSG00000042042,ENSMUSG00000043998,ENSMUSG00000020246,ENSMUSG00000024516,ENSMUSG00000005836,ENSMUSG00000027412,ENSMUSG00000030652,ENSMUSG00000051238,ENSMUSG00000032171,ENSMUSG00000061613,ENSMUSG00000021360,ENSMUSG00000029397,ENSMUSG00000055116,ENSMUSG00000054302,ENSMUSG00000018076,ENSMUSG00000022285,ENSMUSG00000031299,ENSMUSG00000023286,ENSMUSG00000032477,ENSMUSG00000002728,ENSMUSG00000031776,ENSMUSG00000033955,ENSMUSG00000038007,ENSMUSG00000022451,ENSMUSG00000030750,ENSMUSG00000027714,ENSMUSG00000026028,ENSMUSG00000063919,ENSMUSG00000056153,ENSMUSG00000056962,ENSMUSG00000035725,ENSMUSG00000029231,ENSMUSG00000020108,ENSMUSG00000033323,ENSMUSG00000038312,ENSMUSG00000035960,ENSMUSG00000030733,ENSMUSG00000026511,ENSMUSG00000074925,ENSMUSG00000032475,ENSMUSG00000028525,ENSMUSG00000030111,ENSMUSG00000020664,ENSMUSG00000030104,ENSMUSG00000043702,ENSMUSG00000027784,ENSMUSG00000031555,ENSMUSG00000012117,ENSMUSG00000029513,ENSMUSG00000030103,ENSMUSG00000000567,ENSMUSG00000028820,ENSMUSG00000078812,ENSMUSG00000022462,ENSMUSG00000020733,ENSMUSG00000042729,ENSMUSG00000060475,ENSMUSG00000024777,ENSMUSG00000037876,ENSMUSG00000020397,ENSMUSG00000032280,ENSMUSG00000025041,ENSMUSG00000000787,ENSMUSG00000034893,ENSMUSG00000001670,ENSMUSG00000051495,ENSMUSG00000024493,ENSMUSG00000071356,ENSMUSG00000028318,ENSMUSG00000027540,ENSMUSG00000001131,ENSMUSG00000024927,ENSMUSG00000039328,ENSMUSG00000058355,ENSMUSG00000053334,ENSMUSG00000029762,ENSMUSG00000020689,ENSMUSG00000064145,ENSMUSG00000053469,ENSMUSG00000032497,ENSMUSG00000059970,ENSMUSG00000016529,ENSMUSG00000050229,ENSMUSG00000074183,ENSMUSG00000028413,ENSMUSG00000017009,ENSMUSG00000029686,ENSMUSG00000060961,ENSMUSG00000000561,ENSMUSG00000068264,ENSMUSG00000022346,ENSMUSG00000049516,ENSMUSG00000027006,ENSMUSG00000028757,ENSMUSG00000009079,ENSMUSG00000028106,ENSMUSG00000032604,ENSMUSG00000001665,ENSMUSG00000012519,ENSMUSG00000022338,ENSMUSG00000027067,ENSMUSG00000031681,ENSMUSG00000006498,ENSMUSG00000020893,ENSMUSG00000031783,ENSMUSG00000017801,ENSMUSG00000041263,ENSMUSG00000117310,ENSMUSG00000052684,ENSMUSG00000029695,ENSMUSG00000022204,ENSMUSG00000052934,ENSMUSG00000054793,ENSMUSG00000016528,ENSMUSG00000047989,ENSMUSG00000018565,ENSMUSG00000025337,ENSMUSG00000068566,ENSMUSG00000039236,ENSMUSG00000031843,ENSMUSG00000020227,ENSMUSG00000030224,ENSMUSG00000020778,ENSMUSG00000028191,ENSMUSG00000005610,ENSMUSG00000028466,ENSMUSG00000022130,ENSMUSG00000022184,ENSMUSG00000033453,ENSMUSG00000035845,ENSMUSG00000053470,ENSMUSG00000020941,ENSMUSG00000024659,ENSMUSG00000028811,ENSMUSG00000027905,ENSMUSG00000019564,ENSMUSG00000000384,ENSMUSG00000022300,ENSMUSG00000002068,ENSMUSG00000022000,ENSMUSG00000001156,ENSMUSG00000032997,ENSMUSG00000025139,ENSMUSG00000003051,ENSMUSG00000053317,ENSMUSG00000025027,ENSMUSG00000027823,ENSMUSG00000028954,ENSMUSG00000021748,ENSMUSG00000004788,ENSMUSG00000021905,ENSMUSG00000019577,ENSMUSG00000042502,ENSMUSG00000038546,ENSMUSG00000025630,ENSMUSG00000074797,ENSMUSG00000022553,ENSMUSG00000029364,ENSMUSG00000030847,ENSMUSG00000028729,ENSMUSG00000031352,ENSMUSG00000009828,ENSMUSG00000025151,ENSMUSG00000032231,ENSMUSG00000001380,ENSMUSG00000117679,ENSMUSG00000056537,ENSMUSG00000019979,ENSMUSG00000028884,ENSMUSG00000053581,ENSMUSG00000026103,ENSMUSG00000043613,ENSMUSG00000035572,ENSMUSG00000042485,ENSMUSG00000054648,ENSMUSG00000042622,ENSMUSG00000056071,ENSMUSG00000030942,ENSMUSG00000042406,ENSMUSG00000035529,ENSMUSG00000005886,ENSMUSG00000021108,ENSMUSG00000032786,ENSMUSG00000027361,ENSMUSG00000036941,ENSMUSG00000025199,ENSMUSG00000024810,ENSMUSG00000032437,ENSMUSG00000029038,ENSMUSG00000022139,ENSMUSG00000040026,ENSMUSG00000031065,ENSMUSG00000057691,ENSMUSG00000038342,ENSMUSG00000015126,ENSMUSG00000021994,ENSMUSG00000026209,ENSMUSG00000045983,ENSMUSG00000020706,ENSMUSG00000007613,ENSMUSG00000063889,ENSMUSG00000008373,ENSMUSG00000028156,ENSMUSG00000042650,ENSMUSG00000028452,ENSMUSG00000006418,ENSMUSG00000026193,ENSMUSG00000041241,ENSMUSG00000031871,ENSMUSG00000022476,ENSMUSG00000052997,ENSMUSG00000004846,ENSMUSG00000032905,ENSMUSG00000037253,ENSMUSG00000020642,ENSMUSG00000029304,ENSMUSG00000054136,ENSMUSG00000034617,ENSMUSG00000035049,ENSMUSG00000039033,ENSMUSG00000061360,ENSMUSG00000024949,ENSMUSG00000039826,ENSMUSG00000020430,ENSMUSG00000045409,ENSMUSG00000026749,ENSMUSG00000028189,ENSMUSG00000092607,ENSMUSG00000044786,ENSMUSG00000036057,ENSMUSG00000053175,ENSMUSG00000030738,ENSMUSG00000019877,ENSMUSG00000019970,ENSMUSG00000031309,ENSMUSG00000028609,ENSMUSG00000028655,ENSMUSG00000026223,ENSMUSG00000022721,ENSMUSG00000031538,ENSMUSG00000029752,ENSMUSG00000013629,ENSMUSG00000024712,ENSMUSG00000027737,ENSMUSG00000030695,ENSMUSG00000032079,ENSMUSG00000047407,ENSMUSG00000022637,ENSMUSG00000033542,ENSMUSG00000028771,ENSMUSG00000019579,ENSMUSG00000032484,ENSMUSG00000003500,ENSMUSG00000002546,ENSMUSG00000057367,ENSMUSG00000028409,ENSMUSG00000039703,ENSMUSG00000022205,ENSMUSG00000026311,ENSMUSG00000009907,ENSMUSG00000024359,ENSMUSG00000031918,ENSMUSG00000033166,ENSMUSG00000037364,ENSMUSG00000009630,ENSMUSG00000030677,ENSMUSG00000026393,ENSMUSG00000006057,ENSMUSG00000040809,ENSMUSG00000031803,ENSMUSG00000002944,ENSMUSG00000057788,ENSMUSG00000025982,ENSMUSG00000025473,ENSMUSG00000032561,ENSMUSG00000026074,ENSMUSG00000111709,ENSMUSG00000018143,ENSMUSG00000069805,ENSMUSG00000001175,ENSMUSG00000024360,ENSMUSG00000026127,ENSMUSG00000037712,ENSMUSG00000067995,ENSMUSG00000004393,ENSMUSG00000061207,ENSMUSG00000030895,ENSMUSG00000026857,ENSMUSG00000015522,ENSMUSG00000063550,ENSMUSG00000015755,ENSMUSG00000039601,ENSMUSG00000042079,ENSMUSG00000036112,ENSMUSG00000062232,ENSMUSG00000038253,ENSMUSG00000062270,ENSMUSG00000041763,ENSMUSG00000071359,ENSMUSG00000025911,ENSMUSG00000060036,ENSMUSG00000020601,ENSMUSG00000042111,ENSMUSG00000037470,ENSMUSG00000043067,ENSMUSG00000026917,ENSMUSG00000031668,ENSMUSG00000026254,ENSMUSG00000032501,ENSMUSG00000037608,ENSMUSG00000038418,ENSMUSG00000027981,ENSMUSG00000045896,ENSMUSG00000024349,ENSMUSG00000020228,ENSMUSG00000034951,ENSMUSG00000020649,ENSMUSG00000016554,ENSMUSG00000000282,ENSMUSG00000026094,ENSMUSG00000044813,ENSMUSG00000021022,ENSMUSG00000036167,ENSMUSG00000028633,ENSMUSG00000024529,ENSMUSG00000078622,ENSMUSG00000025134,ENSMUSG00000021116,ENSMUSG00000045193,ENSMUSG00000015671,ENSMUSG00000005846,ENSMUSG00000032187,ENSMUSG00000022536,ENSMUSG00000024213,ENSMUSG00000025917,ENSMUSG00000021615,ENSMUSG00000022052,ENSMUSG00000039221,ENSMUSG00000040363,ENSMUSG00000089824,ENSMUSG00000025287,ENSMUSG00000078429,ENSMUSG00000034321,ENSMUSG00000118537,ENSMUSG00000074247,ENSMUSG00000022114,ENSMUSG00000024576,ENSMUSG00000036698,ENSMUSG00000037798,ENSMUSG00000034681,ENSMUSG00000028329,ENSMUSG00000029131,ENSMUSG00000046994,ENSMUSG00000017737,ENSMUSG00000042507,ENSMUSG00000037103,ENSMUSG00000024404,ENSMUSG00000089665,ENSMUSG00000056228,ENSMUSG00000067367,ENSMUSG00000002658,ENSMUSG00000041895,ENSMUSG00000030603,ENSMUSG00000025220,ENSMUSG00000014859,ENSMUSG00000020700,ENSMUSG00000049300,ENSMUSG00000021326,ENSMUSG00000046201,ENSMUSG00000029610,ENSMUSG00000021917,ENSMUSG00000017344,ENSMUSG00000024427,ENSMUSG00000042607,ENSMUSG00000025793,ENSMUSG00000021458,ENSMUSG00000025986,ENSMUSG00000034371,ENSMUSG00000035696,ENSMUSG00000078941,ENSMUSG00000018669,ENSMUSG00000018648,ENSMUSG00000025912,ENSMUSG00000054079,ENSMUSG00000028577,ENSMUSG00000022961,ENSMUSG00000020692,ENSMUSG00000053110,ENSMUSG00000037361,ENSMUSG00000022945,ENSMUSG00000025408,ENSMUSG00000021178,ENSMUSG00000047123,ENSMUSG00000038510,ENSMUSG00000020464,ENSMUSG00000048109,ENSMUSG00000026229,ENSMUSG00000021248,ENSMUSG00000028708,ENSMUSG00000026277,ENSMUSG00000022009,ENSMUSG00000032727,ENSMUSG00000033319,ENSMUSG00000030269,ENSMUSG00000064289,ENSMUSG00000032038,ENSMUSG00000022641,ENSMUSG00000031848,ENSMUSG00000063268,ENSMUSG00000004535,ENSMUSG00000029388,ENSMUSG00000024513,ENSMUSG00000061479,ENSMUSG00000021635,ENSMUSG00000060950,ENSMUSG00000020250,ENSMUSG00000020755,ENSMUSG00000035232,ENSMUSG00000019929,ENSMUSG00000039830,ENSMUSG00000037570,ENSMUSG00000057147,ENSMUSG00000044167,ENSMUSG00000037049,ENSMUSG00000046962,ENSMUSG00000030602,ENSMUSG00000030536,ENSMUSG00000028978,ENSMUSG00000023030,ENSMUSG00000072244,ENSMUSG00000021978,ENSMUSG00000015533,ENSMUSG00000043019,ENSMUSG00000028032,ENSMUSG00000029430,ENSMUSG00000055835,ENSMUSG00000020696,ENSMUSG00000024182,ENSMUSG00000038848,ENSMUSG00000038181,ENSMUSG00000045827,ENSMUSG00000028307,ENSMUSG00000030199,ENSMUSG00000063511,ENSMUSG00000041438,ENSMUSG00000040374,ENSMUSG00000039653,ENSMUSG00000052906,ENSMUSG00000028016,ENSMUSG00000001416,ENSMUSG00000030879,ENSMUSG00000024889,ENSMUSG00000003382,ENSMUSG00000020387,ENSMUSG00000028041,ENSMUSG00000028932,ENSMUSG00000029715,ENSMUSG00000019857,ENSMUSG00000001472,ENSMUSG00000035356,ENSMUSG00000024163,ENSMUSG00000042570,ENSMUSG00000031774,ENSMUSG00000017677,ENSMUSG00000028755,ENSMUSG00000042677,ENSMUSG00000068739,ENSMUSG00000032998,ENSMUSG00000028902,ENSMUSG00000024222,ENSMUSG00000091625,ENSMUSG00000042747,ENSMUSG00000001098,ENSMUSG00000029922,ENSMUSG00000026377,ENSMUSG00000001424,ENSMUSG00000021546,ENSMUSG00000025162,ENSMUSG00000027654,ENSMUSG00000022193,ENSMUSG00000029145,ENSMUSG00000005779,ENSMUSG00000023307,ENSMUSG00000029512,ENSMUSG00000033885,ENSMUSG00000033909,ENSMUSG00000036372,ENSMUSG00000031007,ENSMUSG00000005251,ENSMUSG00000028901,ENSMUSG00000028703,ENSMUSG00000027010,ENSMUSG00000040463,ENSMUSG00000029373,ENSMUSG00000061119,ENSMUSG00000066829,ENSMUSG00000033953,ENSMUSG00000031386,ENSMUSG00000029176,ENSMUSG00000020526,ENSMUSG00000022781,ENSMUSG00000017843,ENSMUSG00000032002,ENSMUSG00000034327,ENSMUSG00000040021,ENSMUSG00000030697,ENSMUSG00000021125,ENSMUSG00000030180,ENSMUSG00000006998,ENSMUSG00000059586,ENSMUSG00000117975,ENSMUSG00000007589,ENSMUSG00000011179,ENSMUSG00000059288,ENSMUSG00000026615,ENSMUSG00000027803,ENSMUSG00000036840,ENSMUSG00000036450,ENSMUSG00000022200,ENSMUSG00000028959,ENSMUSG00000036693,ENSMUSG00000020349,ENSMUSG00000022280,ENSMUSG00000036023,ENSMUSG00000020677,ENSMUSG00000068882,ENSMUSG00000067713,ENSMUSG00000019808,ENSMUSG00000042638,ENSMUSG00000079658,ENSMUSG00000022124,ENSMUSG00000031266,ENSMUSG00000008384,ENSMUSG00000001016,ENSMUSG00000003226,ENSMUSG00000052397,ENSMUSG00000047832,ENSMUSG00000043895,ENSMUSG00000022858,ENSMUSG00000041046,ENSMUSG00000007872,ENSMUSG00000030815,ENSMUSG00000028063,ENSMUSG00000028560,ENSMUSG00000029148,ENSMUSG00000028322,ENSMUSG00000030752,ENSMUSG00000025602,ENSMUSG00000022682,ENSMUSG00000024526,ENSMUSG00000031948,ENSMUSG00000031370,ENSMUSG00000040174,ENSMUSG00000039275,ENSMUSG00000022673,ENSMUSG00000035235,ENSMUSG00000027806,ENSMUSG00000029178,ENSMUSG00000042719,ENSMUSG00000063904,ENSMUSG00000022174,ENSMUSG00000074165,ENSMUSG00000036104,ENSMUSG00000061950,ENSMUSG00000002996,ENSMUSG00000004980,ENSMUSG00000047878,ENSMUSG00000026520,ENSMUSG00000030265,ENSMUSG00000027324,ENSMUSG00000062580,ENSMUSG00000026390,ENSMUSG00000050440,ENSMUSG00000078566,ENSMUSG00000064246,ENSMUSG00000047714,ENSMUSG00000075254,ENSMUSG00000032383,ENSMUSG00000020009,ENSMUSG00000043535,ENSMUSG00000078676,ENSMUSG00000000628,ENSMUSG00000062070,ENSMUSG00000038705,ENSMUSG00000021532,ENSMUSG00000031729,ENSMUSG00000063694,ENSMUSG00000024926,ENSMUSG00000031760,ENSMUSG00000057069,ENSMUSG00000031585,ENSMUSG00000021028,ENSMUSG00000039384,ENSMUSG00000068749,ENSMUSG00000001847,ENSMUSG00000015053,ENSMUSG00000030559,ENSMUSG00000032525,ENSMUSG00000024604,ENSMUSG00000030283,ENSMUSG00000038335,ENSMUSG00000024644,ENSMUSG00000033918,ENSMUSG00000059208,ENSMUSG00000030002,ENSMUSG00000031930,ENSMUSG00000073599,ENSMUSG00000021485,ENSMUSG00000055401,ENSMUSG00000020413,ENSMUSG00000024912,ENSMUSG00000063800,ENSMUSG00000039100,ENSMUSG00000012114,ENSMUSG00000001767,ENSMUSG00000026436,ENSMUSG00000027455,ENSMUSG00000049488,ENSMUSG00000027593,ENSMUSG00000058291,ENSMUSG00000006522,ENSMUSG00000069020,ENSMUSG00000029111,ENSMUSG00000037851,ENSMUSG00000020929,ENSMUSG00000034853,ENSMUSG00000020982,ENSMUSG00000037465,ENSMUSG00000070319,ENSMUSG00000041859,ENSMUSG00000020936,ENSMUSG00000001056,ENSMUSG00000029833,ENSMUSG00000049950,ENSMUSG00000034981,ENSMUSG00000060601,ENSMUSG00000042417,ENSMUSG00000021715,ENSMUSG00000040663,ENSMUSG00000020635,ENSMUSG00000030760,ENSMUSG00000029287,ENSMUSG00000026360,ENSMUSG00000018433,ENSMUSG00000060459,ENSMUSG00000039361,ENSMUSG00000053134,ENSMUSG00000020363,ENSMUSG00000026975,ENSMUSG00000033788,ENSMUSG00000003810,ENSMUSG00000040007,ENSMUSG00000042390,ENSMUSG00000020198,ENSMUSG00000046873,ENSMUSG00000025451,ENSMUSG00000074102,ENSMUSG00000022313,ENSMUSG00000042642,ENSMUSG00000050619,ENSMUSG00000029500,ENSMUSG00000006611,ENSMUSG00000008976,ENSMUSG00000028882,ENSMUSG00000022031,ENSMUSG00000013846,ENSMUSG00000026544,ENSMUSG00000022827,ENSMUSG00000058317,ENSMUSG00000023947,ENSMUSG00000030162,ENSMUSG00000029447,ENSMUSG00000015837,ENSMUSG00000021395,ENSMUSG00000006335,ENSMUSG00000004864,ENSMUSG00000052270,ENSMUSG00000017264,ENSMUSG00000024560,ENSMUSG00000024571,ENSMUSG00000019863,ENSMUSG00000018379,ENSMUSG00000024740,ENSMUSG00000021270,ENSMUSG00000026078,ENSMUSG00000002679,ENSMUSG00000071652,ENSMUSG00000030609,ENSMUSG00000037845,ENSMUSG00000056820,ENSMUSG00000040550,ENSMUSG00000023106,ENSMUSG00000036052,ENSMUSG00000034432,ENSMUSG00000033644,ENSMUSG00000042216,ENSMUSG00000038722,ENSMUSG00000036661,ENSMUSG00000079562,ENSMUSG00000025264,ENSMUSG00000026283,ENSMUSG00000024713,ENSMUSG00000040044,ENSMUSG00000026305,ENSMUSG00000019715,ENSMUSG00000047669,ENSMUSG00000020630,ENSMUSG00000056025,ENSMUSG00000038622,ENSMUSG00000003778,ENSMUSG00000028389,ENSMUSG00000058440,ENSMUSG00000071076,ENSMUSG00000031700,ENSMUSG00000029322,ENSMUSG00000026628,ENSMUSG00000000182,ENSMUSG00000024498,ENSMUSG00000049225,ENSMUSG00000030718,ENSMUSG00000020114,ENSMUSG00000092558,ENSMUSG00000071723,ENSMUSG00000002983,ENSMUSG00000041235,ENSMUSG00000029163,ENSMUSG00000024970,ENSMUSG00000063362,ENSMUSG00000033335,ENSMUSG00000015120,ENSMUSG00000055491,ENSMUSG00000038028,ENSMUSG00000021969,ENSMUSG00000026374,ENSMUSG00000005949,ENSMUSG00000069089,ENSMUSG00000001785,ENSMUSG00000053560,ENSMUSG00000025155,ENSMUSG00000030216,ENSMUSG00000031805,ENSMUSG00000015748,ENSMUSG00000029616,ENSMUSG00000042275,ENSMUSG00000022297,ENSMUSG00000032425,ENSMUSG00000047879,ENSMUSG00000053536,ENSMUSG00000022018,ENSMUSG00000028837,ENSMUSG00000024087,ENSMUSG00000033554,ENSMUSG00000034343,ENSMUSG00000061979,ENSMUSG00000023913,ENSMUSG00000001632,ENSMUSG00000041712,ENSMUSG00000025487,ENSMUSG00000026942,ENSMUSG00000022386,ENSMUSG00000026843,ENSMUSG00000055436,ENSMUSG00000037343,ENSMUSG00000048175,ENSMUSG00000020075,ENSMUSG00000026525,ENSMUSG00000022016,ENSMUSG00000022125,ENSMUSG00000060470,ENSMUSG00000033257,ENSMUSG00000022433,ENSMUSG00000031432,ENSMUSG00000020171,ENSMUSG00000002477,ENSMUSG00000026999,ENSMUSG00000026977,ENSMUSG00000026068,ENSMUSG00000028967,ENSMUSG00000037035,ENSMUSG00000060477,ENSMUSG00000074088,ENSMUSG00000028613,ENSMUSG00000038250,ENSMUSG00000015605,ENSMUSG00000028530,ENSMUSG00000026618,ENSMUSG00000023473,ENSMUSG00000038372,ENSMUSG00000023027,ENSMUSG00000062115,ENSMUSG00000020029,ENSMUSG00000062234,ENSMUSG00000028163,ENSMUSG00000028029,ENSMUSG00000079477,ENSMUSG00000021134,ENSMUSG00000026361,ENSMUSG00000020000,ENSMUSG00000024969,ENSMUSG00000036155,ENSMUSG00000072501,ENSMUSG00000032078,ENSMUSG00000073775,ENSMUSG00000008540,ENSMUSG00000005656,ENSMUSG00000029580,ENSMUSG00000049932,ENSMUSG00000018326,ENSMUSG00000034612,ENSMUSG00000023892,ENSMUSG00000040726,ENSMUSG00000003031,ENSMUSG00000004221,ENSMUSG00000037369,ENSMUSG00000031616,ENSMUSG00000002413,ENSMUSG00000027566,ENSMUSG00000110277,ENSMUSG00000061650,ENSMUSG00000038909,ENSMUSG00000009739,ENSMUSG00000038762,ENSMUSG00000021209,ENSMUSG00000017999,ENSMUSG00000022241,ENSMUSG00000042396,ENSMUSG00000028680,ENSMUSG00000021003,ENSMUSG00000034259,ENSMUSG00000020444,ENSMUSG00000064120,ENSMUSG00000054321,ENSMUSG00000028688,ENSMUSG00000078515,ENSMUSG00000096472,ENSMUSG00000049404,ENSMUSG00000030397,ENSMUSG00000048120,ENSMUSG00000057897,ENSMUSG00000022897,ENSMUSG00000033961,ENSMUSG00000022221,ENSMUSG00000018347,ENSMUSG00000024952,ENSMUSG00000003208,ENSMUSG00000035828,ENSMUSG00000002107,ENSMUSG00000037487,ENSMUSG00000001054,ENSMUSG00000033732,ENSMUSG00000050271,ENSMUSG00000078763,ENSMUSG00000028790,ENSMUSG00000048217,ENSMUSG00000027104,ENSMUSG00000027433,ENSMUSG00000020612,ENSMUSG00000018965,ENSMUSG00000030088,ENSMUSG00000019373,ENSMUSG00000069049,ENSMUSG00000030007,ENSMUSG00000038369,ENSMUSG00000030061,ENSMUSG00000030203,ENSMUSG00000037174,ENSMUSG00000022443,ENSMUSG00000023988,ENSMUSG00000027333,ENSMUSG00000039899,ENSMUSG00000024997,ENSMUSG00000029641,ENSMUSG00000022847,ENSMUSG00000040565,ENSMUSG00000020407,ENSMUSG00000063480,ENSMUSG00000004099,ENSMUSG00000061028,ENSMUSG00000031792,ENSMUSG00000034203,ENSMUSG00000039910,ENSMUSG00000021385,ENSMUSG00000031565,ENSMUSG00000004642,ENSMUSG00000027276,ENSMUSG00000004356,ENSMUSG00000054381,ENSMUSG00000027272,ENSMUSG00000022960,ENSMUSG00000066568,ENSMUSG00000039109,ENSMUSG00000019826,ENSMUSG00000032469,ENSMUSG00000038349,ENSMUSG00000091896,ENSMUSG00000020184,ENSMUSG00000056459,ENSMUSG00000022111,ENSMUSG00000034663,ENSMUSG00000049751,ENSMUSG00000034620,ENSMUSG00000020427,ENSMUSG00000075040,ENSMUSG00000054509,ENSMUSG00000033287,ENSMUSG00000035891,ENSMUSG00000021678,ENSMUSG00000044562,ENSMUSG00000032334,ENSMUSG00000033157,ENSMUSG00000030816,ENSMUSG00000026810,ENSMUSG00000046441,ENSMUSG00000033565,ENSMUSG00000024805,ENSMUSG00000026946,ENSMUSG00000025437,ENSMUSG00000027620,ENSMUSG00000003808,ENSMUSG00000047417,ENSMUSG00000032487,ENSMUSG00000040997,ENSMUSG00000027859,ENSMUSG00000039067,ENSMUSG00000032293,ENSMUSG00000037325,ENSMUSG00000020358,ENSMUSG00000016206,ENSMUSG00000096740,ENSMUSG00000031608,ENSMUSG00000029169,ENSMUSG00000022906,ENSMUSG00000038398,ENSMUSG00000031010,ENSMUSG00000033581,ENSMUSG00000017221,ENSMUSG00000059436,ENSMUSG00000042745,ENSMUSG00000021501,ENSMUSG00000066324,ENSMUSG00000040720,ENSMUSG00000022372,ENSMUSG00000024014,ENSMUSG00000033054,ENSMUSG00000029027,ENSMUSG00000031207,ENSMUSG00000034616,ENSMUSG00000024423,ENSMUSG00000021408,ENSMUSG00000022967,ENSMUSG00000024258,ENSMUSG00000009555,ENSMUSG00000059401,ENSMUSG00000021277,ENSMUSG00000038668,ENSMUSG00000040521,ENSMUSG00000030060,ENSMUSG00000040025,ENSMUSG00000025575,ENSMUSG00000001120,ENSMUSG00000042472,ENSMUSG00000002524,ENSMUSG00000028719,ENSMUSG00000038296,ENSMUSG00000020472,ENSMUSG00000037601,ENSMUSG00000031986,ENSMUSG00000019802,ENSMUSG00000052459,ENSMUSG00000026782,ENSMUSG00000037475,ENSMUSG00000005054,ENSMUSG00000028800,ENSMUSG00000030411,ENSMUSG00000021752,ENSMUSG00000027787,ENSMUSG00000020994,ENSMUSG00000026355,ENSMUSG00000037236,ENSMUSG00000041057,ENSMUSG00000028211,ENSMUSG00000020271,ENSMUSG00000040731,ENSMUSG00000055202,ENSMUSG00000041608,ENSMUSG00000020720,ENSMUSG00000048234,ENSMUSG00000032113,ENSMUSG00000054792,ENSMUSG00000026187,ENSMUSG00000015176,ENSMUSG00000020826,ENSMUSG00000000266,ENSMUSG00000066687,ENSMUSG00000023110,ENSMUSG00000020053,ENSMUSG00000071645,ENSMUSG00000037355,ENSMUSG00000040621,ENSMUSG00000033352,ENSMUSG00000029110,ENSMUSG00000069114,ENSMUSG00000030059,ENSMUSG00000027667,ENSMUSG00000041477,ENSMUSG00000041417,ENSMUSG00000021067,ENSMUSG00000022358,ENSMUSG00000042292,ENSMUSG00000022387,ENSMUSG00000029625,ENSMUSG00000027835,ENSMUSG00000056529,ENSMUSG00000041747,ENSMUSG00000046862,ENSMUSG00000026753,ENSMUSG00000014349,ENSMUSG00000030189,ENSMUSG00000038646,ENSMUSG00000032059,ENSMUSG00000038058,ENSMUSG00000034075,ENSMUSG00000049164,ENSMUSG00000035310,ENSMUSG00000020537,ENSMUSG00000053436,ENSMUSG00000060679,ENSMUSG00000029466,ENSMUSG00000046010,ENSMUSG00000038895,ENSMUSG00000106864,ENSMUSG00000015757,ENSMUSG00000025580,ENSMUSG00000037736,ENSMUSG00000066838,ENSMUSG00000027596,ENSMUSG00000044442,ENSMUSG00000022150,ENSMUSG00000038067,ENSMUSG00000028599,ENSMUSG00000028675,ENSMUSG00000073176,ENSMUSG00000050312,ENSMUSG00000032058,ENSMUSG00000043962,ENSMUSG00000057506,ENSMUSG00000020170,ENSMUSG00000042821,ENSMUSG00000031095,ENSMUSG00000017713,ENSMUSG00000002578,ENSMUSG00000020282,ENSMUSG00000002250,ENSMUSG00000036916,ENSMUSG00000052713,ENSMUSG00000059669,ENSMUSG00000002384,ENSMUSG00000021576,ENSMUSG00000039483,ENSMUSG00000025190,ENSMUSG00000090264,ENSMUSG00000021243,ENSMUSG00000028010,ENSMUSG00000018286,ENSMUSG00000091537,ENSMUSG00000025586,ENSMUSG00000038416,ENSMUSG00000021972,ENSMUSG00000001415,ENSMUSG00000045969,ENSMUSG00000035597,ENSMUSG00000048222,ENSMUSG00000032228,ENSMUSG00000025153,ENSMUSG00000024369,ENSMUSG00000038264,ENSMUSG00000027170,ENSMUSG00000025364,ENSMUSG00000010554,ENSMUSG00000020697,ENSMUSG00000038346,ENSMUSG00000026502,ENSMUSG00000031706,ENSMUSG00000031201,ENSMUSG00000005204,ENSMUSG00000071054,ENSMUSG00000027995,ENSMUSG00000050148,ENSMUSG00000026723,ENSMUSG00000036537,ENSMUSG00000001158,ENSMUSG00000031913,ENSMUSG00000025646,ENSMUSG00000042625,ENSMUSG00000033364,ENSMUSG00000042444,ENSMUSG00000078652,ENSMUSG00000004565,ENSMUSG00000006392,ENSMUSG00000023861,ENSMUSG00000021188,ENSMUSG00000071646,ENSMUSG00000043733,ENSMUSG00000020634,ENSMUSG00000018401,ENSMUSG00000005813,ENSMUSG00000006134,ENSMUSG00000019850,ENSMUSG00000021692,ENSMUSG00000034341,ENSMUSG00000029916,ENSMUSG00000042389,ENSMUSG00000035297,ENSMUSG00000052752,ENSMUSG00000027351,ENSMUSG00000034751,ENSMUSG00000037993,ENSMUSG00000020074,ENSMUSG00000036281,ENSMUSG00000016018,ENSMUSG00000053600,ENSMUSG00000032897,ENSMUSG00000107283,ENSMUSG00000001783,ENSMUSG00000028243,ENSMUSG00000091512,ENSMUSG00000005686,ENSMUSG00000039942,ENSMUSG00000031939,ENSMUSG00000024742,ENSMUSG00000020801,ENSMUSG00000026596,ENSMUSG00000031767,ENSMUSG00000034192,ENSMUSG00000018900,ENSMUSG00000074656,ENSMUSG00000034998,ENSMUSG00000058818,ENSMUSG00000023868,ENSMUSG00000042751,ENSMUSG00000019470,ENSMUSG00000038718,ENSMUSG00000069495,ENSMUSG00000109511,ENSMUSG00000020315,ENSMUSG00000004056,ENSMUSG00000032673,ENSMUSG00000049047,ENSMUSG00000032397,ENSMUSG00000026077,ENSMUSG00000095325,ENSMUSG00000032440,ENSMUSG00000018377,ENSMUSG00000042167,ENSMUSG00000029062,ENSMUSG00000021428,ENSMUSG00000052798,ENSMUSG00000030779,ENSMUSG00000001419,ENSMUSG00000069539,ENSMUSG00000030423,ENSMUSG00000031157,ENSMUSG00000055866,ENSMUSG00000061024,ENSMUSG00000023723,ENSMUSG00000078817,ENSMUSG00000031584,ENSMUSG00000001280,ENSMUSG00000026241,ENSMUSG00000056260,ENSMUSG00000019297,ENSMUSG00000063410,ENSMUSG00000033411,ENSMUSG00000049086,ENSMUSG00000003992,ENSMUSG00000007670,ENSMUSG00000029209,ENSMUSG00000030232,ENSMUSG00000059883,ENSMUSG00000022710,ENSMUSG00000050605,ENSMUSG00000021540,ENSMUSG00000026275,ENSMUSG00000026234,ENSMUSG00000018906,ENSMUSG00000042506,ENSMUSG00000027832,ENSMUSG00000001630,ENSMUSG00000020802,ENSMUSG00000051236,ENSMUSG00000002210,ENSMUSG00000032000,ENSMUSG00000021967,ENSMUSG00000022329,ENSMUSG00000020857,ENSMUSG00000062202,ENSMUSG00000026926,ENSMUSG00000024283,ENSMUSG00000034931,ENSMUSG00000043909,ENSMUSG00000045763,ENSMUSG00000021461,ENSMUSG00000021587,ENSMUSG00000031400,ENSMUSG00000057789,ENSMUSG00000031060,ENSMUSG00000006699,ENSMUSG00000052593,ENSMUSG00000022400,ENSMUSG00000027671,ENSMUSG00000039850,ENSMUSG00000001542,ENSMUSG00000020455,ENSMUSG00000036492,ENSMUSG00000075028,ENSMUSG00000068391,ENSMUSG00000027368,ENSMUSG00000026799,ENSMUSG00000089876,ENSMUSG00000062991,ENSMUSG00000041560,ENSMUSG00000024212,ENSMUSG00000036197,ENSMUSG00000028024,ENSMUSG00000046550,ENSMUSG00000035158,ENSMUSG00000021936,ENSMUSG00000038822,ENSMUSG00000032399,ENSMUSG00000031536,ENSMUSG00000031609,ENSMUSG00000020694,ENSMUSG00000025995,ENSMUSG00000024778,ENSMUSG00000040018,ENSMUSG00000041272,ENSMUSG00000026029,ENSMUSG00000051306,ENSMUSG00000068856,ENSMUSG00000028821,ENSMUSG00000030470,ENSMUSG00000038150,ENSMUSG00000021948,ENSMUSG00000022412,ENSMUSG00000024941,ENSMUSG00000039089,ENSMUSG00000047583,ENSMUSG00000029648,ENSMUSG00000043153,ENSMUSG00000033538,ENSMUSG00000056536,ENSMUSG00000054604,ENSMUSG00000005533,ENSMUSG00000071072,ENSMUSG00000098134,ENSMUSG00000063160,ENSMUSG00000049657,ENSMUSG00000024242,ENSMUSG00000020248,ENSMUSG00000024042,ENSMUSG00000074886,ENSMUSG00000025873,ENSMUSG00000032913,ENSMUSG00000032301,ENSMUSG00000054675,ENSMUSG00000012848,ENSMUSG00000025371,ENSMUSG00000037197,ENSMUSG00000023074,ENSMUSG00000021379,ENSMUSG00000018572,ENSMUSG00000027810,ENSMUSG00000050213,ENSMUSG00000034757,ENSMUSG00000033669,ENSMUSG00000053819,ENSMUSG00000034761,ENSMUSG00000076431,ENSMUSG00000002102,ENSMUSG00000044707,ENSMUSG00000020743,ENSMUSG00000022369,ENSMUSG00000033004,ENSMUSG00000006906,ENSMUSG00000039456,ENSMUSG00000004455,ENSMUSG00000021468,ENSMUSG00000115219,ENSMUSG00000004054,ENSMUSG00000057604,ENSMUSG00000075232,ENSMUSG00000032423,ENSMUSG00000055239,ENSMUSG00000008682,ENSMUSG00000036707,ENSMUSG00000004359,ENSMUSG00000028134,ENSMUSG00000051390,ENSMUSG00000031358,ENSMUSG00000039356,ENSMUSG00000034820,ENSMUSG00000023984,ENSMUSG00000039652,ENSMUSG00000067148,ENSMUSG00000022685,ENSMUSG00000044676,ENSMUSG00000032562,ENSMUSG00000024422,ENSMUSG00000020463,ENSMUSG00000028986,ENSMUSG00000037531,ENSMUSG00000004127,ENSMUSG00000020680,ENSMUSG00000079427,ENSMUSG00000036810,ENSMUSG00000026135,ENSMUSG00000038331	Heme_vs_Fasting_up
query_1	TRUE	0.0349448	9696	2264	1122	0.495583	0.115718	GO:0006807	GO:BP	nitrogen compound metabolic process	21354	2782	GO:0008152	IEA,ISS ISO IBA TAS IEA,IDA ISO IBA IEA,IDA,IDA ISO IBA IEA,IGI,IDA IMP ISS ISO IEA,ISO IBA IEA,ISO IEA,IMP ISO IEA,IEA,IDA,ISO IEA,ISO IEA,ISO IEA,ISS IEA,ISO IEA,ISS ISO IBA TAS IEA,IDA IGI IBA,ISO,ISO,IDA IMP ISO IEA,ISS ISO IBA IEA,ISO IEA,IMP ISO IBA IEA,IDA ISO IEA,IEA,IBA IEA,ISS ISO IBA IC IEA,ISO IBA IEA,IDA IMP ISO IBA IEA,IGI ISS ISO IEA,ISO IEA,IDA ISO,ISS ISO IEA,ISO IBA IEA,IEA,IDA IBA IEA,IEA,IDA IGI ISO IBA IEA,IDA IMP ISO IBA IEA,IMP ISO,IMP ISO IEA,ISO IBA,IPI IGI ISS ISO TAS IEA,IGI,IDA IMP ISO IBA TAS IC IEA,IDA ISO TAS IEA,IDA ISS ISO IBA,ISO IEA,ISS ISO IEA,IEA,IMP ISO IBA IC IEA,ISS ISO IEA,IBA,IDA ISO IBA IEA,ISO,IMP IGI IBA IEA,IDA ISS ISO IEA,IBA IEA,IBA,IMP,ISO IEA,IDA IMP IGI ISS ISO IBA IEA,IBA IEA,IMP ISO IBA TAS IEA,IMP IGI ISS ISO IEA,ISO,ISO IBA TAS IEA,IEA,IMP IBA,IEA,ISO IEA,IMP ISO IEA,ISS ISO IEA,ISS ISO IEA,IDA ISO IEA,ISO IEA,IDA IMP ISS ISO IBA IEA,ISS ISO IBA IEA,IEA,IMP IBA IEA,IGI ISO IEA,IGI,IMP IBA IEA,ISO IBA,IBA IEA,ISO IEA,IMP ISS ISO IEA,IMP ISO,IMP ISS ISO IBA IEA,IEA,IDA IMP ISO IBA,TAS IEA,IMP,ISO IBA IEA,IDA,IDA ISO IEA,IMP ISS ISO IEA,ISO IEA,ISO IC,ISS ISO IBA,IDA IMP IGI ISO IBA TAS IEA,IDA ISO IEA,IMP ISS ISO IEA,IDA ISS ISO IBA IEA,IMP,IBA IEA,IDA IMP ISS ISO IBA IEA,IEA,ISO IEA,IDA IMP ISO IEA,IEA,IEA,IDA ISO IBA IEA,IDA ISO IBA IEA,ISO,ISS ISO IBA IEA,IEA,ISS ISO IBA IEA,IDA ISO IEA,IMP ISO IEA,IDA ISO IEA,IBA IC IEA,IMP,ISO IEA,IEA,IBA IEA,IDA IMP IGI ISS ISO IBA IEA,IDA IEA,IBA IEA,IDA IMP ISO,ISO IEA,IMP ISS ISO IBA IEA,IMP,ISS ISO IBA IEA,IDA ISO IBA IEA,IDA ISO IBA IEA,IMP ISS,IDA ISO IBA IEA,IEA,ISO IEA,ISO IBA,ISS ISO IEA,IDA,ISO IEA,IDA ISO IBA IEA,IEA,IGI ISO IBA IEA,IDA ISO IEA,IEA,IEA,IMP ISO TAS IEA,IDA IBA,ISO IEA,IDA ISO IEA,IDA IMP IGI ISO IBA NAS IEA,IBA,ISO,ISO,IDA IMP IGI ISS ISO IBA IEA,IDA ISO IBA IEA,IDA IEA,IDA IGI ISO IBA IEA,ISS ISO IBA IEA,IEA,ISO,IDA IMP ISO IEA,IDA ISS IEA,IDA IMP ISO IBA IEA,ISS ISO IEA,ISS ISO IEA,IEA,ISO IBA IEA,ISO IEA,IDA ISS ISO IBA IEA,ISS ISO IEA,IDA IBA IEA,IMP ISS ISO,ISO IBA NAS IEA,IDA ISO IEA,ISS ISO IBA IEA,ISO IEA,ISO IEA,IDA ISO IBA IEA,IMP IBA,IDA,IDA ISO IBA IEA,ISS ISO IBA IEA,ISS ISO IEA,IMP ISS ISO IEA,IMP ISO IBA IEA,IMP,IMP ISS ISO IEA,IBA TAS IEA,ISS ISO IBA IEA,IEA,IDA IEA,IEA,IBA,IEA,IDA IMP ISO IBA IEA,IDA,IDA ISO IBA IEA,ISS ISO IBA IEA,IBA IEA,IBA IEA,IDA IMP ISO IBA IEA,IMP ISO IEA,ISO,IGI IEA,IDA IMP,ISS ISO IEA,IMP ISS ISO IEA,IDA IMP IBA IEA,ISS ISO IEA,IMP,IEA,IDA IMP ISO IBA IEA,IEA,IDA IMP ISO IBA IEA,IDA ISO IBA TAS IEA,IMP ISS ISO IBA IEA,IBA,IMP ISS ISO IBA IEA,IEA,IDA IMP ISS ISO IBA IEA,IMP IEA,IDA IMP,ISS ISO IBA IEA,IDA IMP IGI ISO IBA IEA,ISS ISO IBA IEA,IDA ISO,IBA,IDA IMP ISS ISO IEA,IMP,ISO IEA,IDA IBA,ISS ISO IEA,IDA ISO IBA IEA,IMP ISO IBA IEA,IMP ISO IBA IEA,ISS ISO IEA,IDA ISO IBA IEA,IDA IMP ISS ISO IEA,ISO IBA IEA,IMP ISS ISO IEA,ISO IEA,ISS ISA IBA,IDA IMP ISO IEA,IDA IMP ISS IEA,IDA ISS ISO IBA IEA,IDA IMP ISO IBA,IMP ISO IEA,IEA,ISO IBA,IDA ISO IBA IEA,IDA ISS IBA IEA,IDA IBA,IDA IBA IEA,IEA,IMP ISO IBA IEA,IDA,IDA IMP ISO IBA IEA,ISO,ISS ISO IBA IEA,IDA ISO IEA,IDA IEA,IDA IBA,IDA ISS ISO IBA IEA,ISO IEA,IEA,IEA,IBA IEA,IDA IPI IMP IGI ISS ISO IEA,IEA,ISS ISO IBA IEA,ISS ISO,IEA,IDA,ISO IEA,IDA ISS ISO IBA IEA,IDA IMP IBA IEA,IDA IMP IGI ISS ISO IBA IEA,ISS IBA,IMP,IMP,IDA IMP IGI ISO IBA IEA,ISS ISO IEA,ISO IEA,ISS ISO IBA IEA,IDA IBA,IDA IMP ISO IBA IEA,ISS ISO IEA,IBA,IBA IEA,IDA IBA,IDA IMP ISO IBA IEA,IDA IGI ISS ISO IBA IEA,ISS ISO IBA IEA,IBA,IDA ISS ISO IBA,IEA,ISO,IDA IGI ISS ISO IBA IEA,IMP,IGI,ISO IEA,IDA IMP ISO IBA IEA,IBA,IEA,ISS ISO IBA IEA,IEA,ISO IEA,IDA ISO IEA,IDA IMP ISS ISO IEA,IDA IMP ISO IBA TAS IEA,IDA,IEA,IEA,IMP ISO,IBA IEA,IEA,IDA ISO IBA IEA,IMP IBA IEA,IDA ISS IBA IEA,IEA,IDA,IEA,ISS ISO IEA,ISO IBA IEA,IDA ISO IBA IEA,IEA,IBA,IDA IMP IGI ISO IEA,ISS ISO IBA IEA,IMP IGI,IDA ISO IEA,IMP ISS ISO IEA,ISO IBA,IDA IMP ISO IEA,ISO IBA IEA,ISO IEA,IEA,IBA,IEA,IBA,IDA ISO IEA,IDA IEA,ISO,IDA IBA,IEA,IEA,IDA IBA,ISO IEA,IDA,IMP,ISO IBA,IDA IMP IGI ISO IBA IEA,ISO IBA IEA,IEA,IMP ISS ISO IBA IEA,ISS ISO IBA IEA,IMP ISO IEA,ISS ISO IBA IEA,ISO IEA,ISS ISO IBA IEA,IMP IBA,ISO IEA,ISS ISO IBA IEA,IMP ISO IBA IEA,IDA ISO IBA IEA,IMP ISO IBA IEA,IDA ISO IBA IEA,ISS ISO IEA,ISS ISO IEA,IDA IMP ISS ISO TAS IEA,IDA ISO IBA IEA,IDA ISS ISO IBA IEA,IBA IEA,IBA,IBA,ISO IEA,ISO IBA IEA,ISO IBA IEA,IBA,IDA IMP IGI ISO IEA,IEA,ISS ISO IBA IEA,ISO IEA,IEA,ISO NAS IEA,ISA IBA IEA,IMP ISO IEA,IGI,IMP ISS ISO IBA IEA,ISS ISO IEA,IBA IEA,IDA IMP ISO IBA IEA,ISS ISO IEA,ISO IBA IEA,IDA ISO IBA IEA,IDA ISS ISO IBA IEA,IMP,IDA IBA,ISS ISO IEA,IDA,IMP ISO IEA,IMP ISS ISO IEA,IDA IMP IGI ISO IC IEA,ISO IEA,ISO IBA,IMP ISS ISO IBA IEA,IMP ISO,IEA,IDA IMP ISO IEA,IMP ISO IBA IEA,IDA IBA IEA,IMP ISO IEA,IEA,ISO IEA,ISO IBA IEA,IMP ISS ISO IEA,IMP,IMP IGI ISS ISO IBA IC IEA,IDA ISS ISO IEA,ISS ISO IBA IEA,IMP ISS ISO IBA IEA,IDA IMP ISS ISO IBA IEA,ISO,IMP ISS ISO IBA,ISO IEA,IDA IMP IGI ISO IBA NAS IEA,IBA,IDA ISS ISO IBA IEA,IBA IEA,IDA IEA,IGI,IGI,IMP ISS ISO IBA IEA,IDA IMP IGI ISS ISO IBA IEA,IDA ISO IBA IEA,IDA ISO IBA IEA,IDA,ISS ISO IBA IEA,ISO,IDA ISO IBA IEA,IDA IMP ISO IBA IEA,ISS ISO,ISO IEA,IDA IBA,IEA,IBA,IMP ISO IBA IEA,IDA ISO IBA TAS IEA,IBA IEA,ISS IEA,ISO IEA,IEA,IMP ISO TAS IEA,ISO IBA IEA,IDA IMP ISO IBA IC IEA,IEA,IBA IEA,IBA IEA,IMP IBA IEA,IMP IEA,ISS ISO IBA IEA,IDA ISO IBA IEA,IDA IMP ISS ISO IBA IEA,IMP ISO IEA,IMP ISS ISO IBA IEA,IDA ISO IEA,IEA,IEA,IBA IEA,ISO IBA IEA,IEA,IDA ISO IEA,IEA,IMP ISS ISO IEA,ISO IEA,ISS ISO IEA,RCA,IMP ISS ISO IEA,ISO IEA,ISO IBA IEA,IMP IGI ISO IBA IEA,IDA IEA,IDA IBA IEA,IDA IMP IBA,IDA IMP IGI IBA,IDA RCA IEA,IDA IMP ISO IBA IEA,IMP IGI ISO IEA,IBA IEA,IMP ISO IBA IEA,ISS ISO,IBA IEA,IDA IMP ISS ISO,IDA IMP ISS ISO IEA,ISO IBA IEA,IEA,IDA IGI ISO IBA IEA,IEA,IDA,IMP ISS ISO IBA IEA,IEA,IBA,IDA IMP IGI IEA,TAS,IMP ISO IEA,IMP ISS ISO IBA IEA,ISS ISO IEA,ISS ISO IEA,ISO IEA,IEA,IDA IEA,ISS ISO IEA,IBA,IEA,IBA IEA,IDA IMP IBA IEA,IMP,IBA,IDA IMP IEA,ISO IEA,IEA,ISS ISO IBA IEA,ISO IEA,IEA,IDA ISS ISO IBA IEA,IGI,ISO IEA,IEA,IDA IEA,IBA IEA,ISO IEA,ISO IEA,IBA IEA,ISS ISO IEA,IDA ISO IBA IEA,IMP ISO,IDA IMP ISO IEA,IDA IMP ISS ISO IBA IEA,IBA IEA,IBA NAS,ISS ISO IBA IEA,IMP ISS ISO IEA,ISS ISO IEA,ISO IEA,IDA ISO IEA,ISS ISO TAS IEA,IEA,IBA IEA,IDA IMP ISO IBA IEA,ISS ISO IEA,ISO IEA,ISS,ISS ISO IBA IEA,ISO IEA,IDA IMP ISS ISO IEA,IMP IGI ISS ISO IEA,IDA IMP ISO IEA,ISS ISO IBA IEA,IMP ISO IBA IEA,IDA IGI IBA,IGI IBA IEA,IEA,IDA ISO IEA,IEA,IDA ISO IBA IEA,ISO IBA IEA,ISO IEA,ISO IEA,ISS ISO IBA IEA,IDA IBA,ISS ISO IBA IEA,IEA,IDA IBA IEA,IEA,ISO IBA IEA,IEA,IGI ISO IEA,ISO IEA,ISO,IEA,ISO IBA IEA,ISO IEA,IDA ISO IBA IEA,IDA,IDA IMP ISS ISO IBA IEA,IBA IEA,IMP ISO IBA IEA,ISO IEA,IEA,ISS ISO IEA,IDA ISS ISO IBA IEA,ISS ISO IBA IEA,IDA IMP IGI ISO IBA IEA,IEA,IDA IMP ISS ISO IEA,ISS ISO IEA,IMP ISO IEA,IDA ISO IEA,IDA IMP ISO IBA IEA,IDA IGI,ISO IBA IEA,IBA,IDA IMP,ISS ISO IBA IEA,IGI ISO IEA,ISS ISO IEA,IMP ISS ISO IEA,ISS ISO IBA IEA,ISO IEA,IEA,ISO IBA IEA,IMP IGI ISO IBA IEA,ISO IEA,IDA IMP ISS ISO IBA NAS IEA,IMP IGI ISO IEA,ISS ISO IBA TAS IEA,IGI ISO ISA IBA IEA,ISO,IDA IBA TAS IEA,IDA ISS ISO IBA IEA,IDA IGI ISO IEA,ISO,IEA,IEA,IMP ISO IBA IEA,IDA IMP IGI ISO IBA IEA,IEA,IDA ISO IBA IEA,IEA,IDA IGI ISO IEA,IEA,IMP ISO IBA IEA,ISO,IGI ISO IBA IEA,IEA,IBA IEA,IDA ISO IBA IEA,IMP IBA IEA,IMP IBA IEA,ISS ISO IBA IEA,IGI,IBA IEA,IDA ISS ISO IBA IEA,ISO IEA,IMP ISO IBA IEA,IBA IEA,IDA ISS ISO IBA IEA,IDA,ISO,IDA ISO IBA IEA,ISS ISO IEA,IMP ISS ISO IBA IEA,IDA,ISO,ISS ISO IEA,ISO IBA IEA,IDA IEA,IBA IEA,IMP IEA,IDA IGI,IBA,IGI ISO IEA,ISS ISO IEA,ISO IEA,IEA,IMP ISO IEA,ISS ISO,ISO IBA IEA,IDA IGI ISS ISO IBA IEA,IDA ISO IBA IEA,IDA IMP ISO IBA IEA,IBA,ISS ISO IBA IEA,IEA,IMP ISO IEA,ISS ISO IEA,ISO IC IEA,IBA IEA,ISS ISO IEA,IBA,ISO IEA,ISO IBA IEA,IDA,IMP ISO IBA IEA,IDA ISS ISO IEA,ISS ISO TAS IEA,IEA,IDA IMP IGI ISO IBA IEA,IDA IMP ISS ISO IEA,ISS ISO IBA IEA,IMP,IDA ISO IEA,ISO IBA IEA,IEA,IDA IMP ISO IBA IEA,ISO IBA IEA,ISO IEA,IMP,IEA,IDA,IDA IBA IEA,IBA,IGI ISO IEA,IDA IMP ISS ISO IEA,IMP IGI ISS ISO IBA IEA,IBA IEA,IBA IEA,IDA ISO IEA,IMP IBA IEA,ISO IEA,IDA IMP ISO,ISO IEA,ISO IEA,IDA ISO IBA IEA,IDA IBA IEA,IGI IBA IEA,IDA IMP IGI ISO IBA IEA,IDA ISO IEA,IDA,ISO IBA IEA,ISS ISO IBA IEA,IEA,ISO IEA,IDA,IDA IGI ISO IEA,IMP ISS ISO IBA IEA,IDA IMP ISO IBA IEA,IMP ISS ISO IBA IEA,IMP ISS ISO IBA IEA,IEA,IBA IEA,IBA,ISS ISO IEA,IEA,IDA ISS ISO IBA IEA,ISO IBA IEA,ISS ISO IBA TAS IEA,ISO IEA,IDA ISO IEA,IDA ISO IEA,IEA,ISO IBA IEA,IDA IMP IGI IBA IEA,IMP,ISS ISO IEA,IBA,IMP IBA,ISS ISO IBA IEA,IDA ISO IBA IEA,IEA,IMP ISS ISO IEA,IBA IEA,IEA,ISO IBA IEA,IDA IGI ISO IEA,IEA,IDA IMP ISS ISO IBA IEA,IMP ISS ISO IEA,ISO,IDA IMP IEA,ISO IEA,ISO IBA IEA,ISO IEA,IEA,IDA IMP IGI ISO IEA,IMP ISS ISO IBA IEA,IBA,IMP,ISS ISO,IDA IMP IBA,ISO IEA,IMP ISS,IDA ISS ISO IBA IEA,ISO IEA,ISO IBA IC IEA,IEA,ISO,IDA ISS ISO IEA,NAS,IDA IEA,IDA ISO IBA,IDA IMP IBA TAS,IEA,IDA IMP ISO IBA IEA,IBA IEA,IDA IGI ISO IBA IEA,ISS ISO IBA IEA,IDA ISO IEA,IBA,IBA IEA,IDA IMP ISO IBA IEA,IEA,IEA,ISO TAS,IEA,ISO IEA,IDA IBA IEA,ISO IBA IEA,ISS ISO IEA,ISO IBA TAS IEA,IEA,ISS ISO IEA,IDA ISO IBA IEA,IDA IMP ISS ISO IEA,IDA IMP IGI ISO IEA,IEA,ISO IEA,IEA,ISO IEA,IDA ISO IBA IEA,IDA ISO IBA IEA,IDA IMP ISS ISO IEA,ISS ISO,ISS ISO IBA IEA,ISO IBA IEA,ISS ISO IBA IEA,ISS ISO IEA,IEA,IMP ISO IEA,IBA,ISS ISO IEA,IDA IMP ISS ISO IEA,IDA IGI,ISS ISO IEA,IMP ISO IBA IEA,ISS ISO IEA,ISS ISO IEA,IMP IGI,IBA IEA,NAS,IDA ISS ISO IBA IEA,IDA IEA,IDA IMP IBA IEA,ISS ISO IEA,IDA IEA,ISO IEA,IDA IMP IGI ISO NAS IEA,ISS ISO IBA IEA,IMP ISO IBA IEA,IDA ISO IEA,IDA,IBA,ISO IEA,IMP ISS ISO IBA IEA,ISO IEA,ISS ISO IBA IEA,IBA IEA,ISO IBA IEA,IDA ISO IBA IEA,ISS ISO IBA IEA,IDA IEA,ISS ISO IBA IEA,ISS ISO IEA,IBA IEA,IEA,IMP IBA IEA,IDA IMP ISO IBA IEA,ISO IBA IEA,ISO,IDA IMP ISO IBA IEA,IEA,IMP ISO IBA IEA,IEA,ISS ISO IBA IEA,IDA IMP IGI ISO IBA IEA,IDA ISO IEA,IEA,ISO IEA,IDA IMP IGI ISO IBA IEA,IBA IEA,ISO IEA,IEA,IDA IMP IGI ISS IBA IEA,IBA,ISS ISO IEA,ISS ISO IBA TAS IEA,IDA ISO IBA IEA,IMP,ISO IEA,IEA,IMP ISO,IMP IEA,ISS,ISO IEA,ISO IBA IEA,IMP ISS ISO IEA,IDA ISO IBA,IDA ISO IEA,IDA ISO IBA IEA,ISS ISO IEA,ISO IEA,ISO,IBA,IEA,ISS ISO IBA IEA,IDA ISO IBA IEA,ISO,ISS ISO IBA IEA,IDA ISO IBA IEA,IGI ISS ISO IEA,IBA IEA,IEA,IBA IEA,IBA,IDA ISS ISO IEA,IBA IEA,IMP ISO IEA,IEA,IEA,IDA IBA,IMP ISS IBA IEA,ISO,IEA,ISO IBA IEA,IDA IMP IBA,IDA ISS ISO IBA IEA,IEA,IEA,IMP,ISO IEA,IMP ISO IBA IEA,IDA ISO IEA,IDA IBA IEA,ISS ISO IEA,ISS ISO IBA IEA,IEA,ISS ISO IEA,ISS ISO IEA,ISO IBA IEA,IDA ISO IBA IEA,ISS ISO IBA IEA,IBA,IGI ISO IBA,ISO IBA IEA,IDA IGI ISS ISO IBA IEA,ISS ISO IEA,ISS ISO IEA,IBA IEA,IDA IMP ISO IBA IEA,IDA IMP ISS ISO IEA,IBA,IMP ISS ISO IEA,IDA IMP IGI ISO IBA TAS IEA,IEA,IMP IEA,IMP,IEA,IEA,ISS ISO IBA IEA,ISO IEA,IEA,ISS ISO IBA IEA,IEA,IEA,ISO IEA,IDA IMP ISO IBA TAS IEA,IDA ISO IBA IEA,IMP ISO IEA,IDA IMP ISO IBA IEA,ISS ISO IBA IEA,ISS ISO IBA IEA,ISO IEA,ISS ISO IBA IEA,IMP IBA,IGI ISO IEA,IMP ISS ISO IBA IEA,ISS ISO IBA IEA,ISS ISO IBA IEA,IDA IGI ISO IBA IEA,ISO IEA,IMP,IDA ISO IBA IEA,IMP ISS ISO IBA IEA,IBA IEA,IDA ISO IEA,ISO IBA IEA,IDA IEA,IMP ISS ISO IEA,ISO,IDA IBA IEA,ISO IEA,ISS ISO IBA IEA,ISO IBA IEA,IMP ISS IEA,ISS ISO IEA,IDA IMP ISO IBA IEA,ISO IEA,IEA,IDA IGI ISO IEA,ISO IBA IEA,IDA IGI ISS ISO IBA IEA,IDA ISO IEA,IDA IMP ISO IBA IEA,ISS ISO IBA IEA,IEA,IDA IMP ISO IEA,IDA IEA,IEA,IMP IGI ISO IBA TAS IEA,IGI ISS ISO IEA,IBA,IEA,ISO IBA IEA,ISS ISO IBA IEA,IDA ISS IBA IC IEA,IEA,IMP,IMP ISS ISO IEA,ISO,IMP IBA TAS IEA,ISO IEA,ISO IBA IEA,IDA IBA,IBA IEA,IEA,IC,IDA ISS ISO IEA,IDA ISO IBA IEA,IBA,ISO IBA TAS IEA,IEA,TAS,ISS ISO IBA IEA,IDA,IDA IMP ISO IEA,IMP IBA,IEA,ISO IEA,IMP,ISS ISO IBA IEA,ISS ISO IEA,IDA IGI ISS ISO IBA TAS IEA,ISO IEA,IDA IBA,IMP ISO,IDA IMP IGI ISO IBA IEA,ISS ISO IBA IEA,ISO IEA,ISO IEA,ISS ISO,IDA ISO RCA IEA,IMP ISS ISO IBA IEA,IDA IMP ISS ISO IBA IEA,ISO IEA,ISS ISO IBA IEA,IDA ISO,ISS ISO IBA IEA,IEA,ISS ISO IEA,ISO IBA IEA,IMP IBA,IBA IEA,IDA ISO IEA,IEA,IEA,IDA IMP IGI ISS ISO IBA IEA,IGI IBA IEA,IMP ISO IEA,IMP,IDA IMP ISS ISO IEA,ISS ISO IBA IEA,IDA IBA IEA,IDA IMP ISS ISO IBA TAS IEA,IMP,ISO IEA,IDA IMP IGI ISS ISO IBA TAS IEA,IBA IEA,ISS IBA IEA,IBA IEA,IMP ISS ISO IBA IEA,IEA,IMP,IDA IMP IBA IEA,IBA IEA,IEA,IMP IGI ISO,ISO IBA IEA,ISO IEA,IDA IMP ISS ISO IEA,ISS ISO IBA IEA,IDA ISS ISO IBA IEA,ISS ISO IBA IEA,IEA,IEA,ISO IBA IEA,IMP ISO IEA,IDA IMP IGI ISO IBA IEA,IEA,IDA IBA,IEA,IBA IEA,IEA,IDA ISO IC IEA,ISO IEA,ISO IEA,ISO IEA,IDA IGI ISO IBA IEA,ISO IBA IEA,ISS ISO IBA IEA,IMP IC,IEA,IDA IMP,IBA IEA,IEA,IBA IEA,IDA,ISO IEA,ISO IEA,IBA IEA,IDA ISS ISO IBA,IDA IMP IGI ISO IEA,IMP,IDA IMP IBA IEA,IDA ISO IEA,IEA	ENSMUSG00000050335,ENSMUSG00000037820,ENSMUSG00000032294,ENSMUSG00000020077,ENSMUSG00000005413,ENSMUSG00000021831,ENSMUSG00000034640,ENSMUSG00000032080,ENSMUSG00000031207,ENSMUSG00000032231,ENSMUSG00000000078,ENSMUSG00000031503,ENSMUSG00000026728,ENSMUSG00000029084,ENSMUSG00000050953,ENSMUSG00000015437,ENSMUSG00000026043,ENSMUSG00000025283,ENSMUSG00000029322,ENSMUSG00000026390,ENSMUSG00000018339,ENSMUSG00000020407,ENSMUSG00000027639,ENSMUSG00000046223,ENSMUSG00000024610,ENSMUSG00000027333,ENSMUSG00000090698,ENSMUSG00000066363,ENSMUSG00000030695,ENSMUSG00000022895,ENSMUSG00000021190,ENSMUSG00000049130,ENSMUSG00000007659,ENSMUSG00000048120,ENSMUSG00000035042,ENSMUSG00000032966,ENSMUSG00000069539,ENSMUSG00000020649,ENSMUSG00000017002,ENSMUSG00000037447,ENSMUSG00000038642,ENSMUSG00000020689,ENSMUSG00000030536,ENSMUSG00000001627,ENSMUSG00000041515,ENSMUSG00000016559,ENSMUSG00000036427,ENSMUSG00000021759,ENSMUSG00000031167,ENSMUSG00000005054,ENSMUSG00000026094,ENSMUSG00000037411,ENSMUSG00000035186,ENSMUSG00000023913,ENSMUSG00000035356,ENSMUSG00000062070,ENSMUSG00000029762,ENSMUSG00000004359,ENSMUSG00000020423,ENSMUSG00000079012,ENSMUSG00000022372,ENSMUSG00000062515,ENSMUSG00000068566,ENSMUSG00000022346,ENSMUSG00000000628,ENSMUSG00000027360,ENSMUSG00000027540,ENSMUSG00000037405,ENSMUSG00000037012,ENSMUSG00000022893,ENSMUSG00000044258,ENSMUSG00000005087,ENSMUSG00000031871,ENSMUSG00000022831,ENSMUSG00000075254,ENSMUSG00000022221,ENSMUSG00000024349,ENSMUSG00000049892,ENSMUSG00000054717,ENSMUSG00000021196,ENSMUSG00000001156,ENSMUSG00000070436,ENSMUSG00000045730,ENSMUSG00000020009,ENSMUSG00000003500,ENSMUSG00000000184,ENSMUSG00000009585,ENSMUSG00000052397,ENSMUSG00000028413,ENSMUSG00000037902,ENSMUSG00000020400,ENSMUSG00000028041,ENSMUSG00000031266,ENSMUSG00000049775,ENSMUSG00000053581,ENSMUSG00000024338,ENSMUSG00000054675,ENSMUSG00000019929,ENSMUSG00000038007,ENSMUSG00000027962,ENSMUSG00000029580,ENSMUSG00000028249,ENSMUSG00000000567,ENSMUSG00000022122,ENSMUSG00000025498,ENSMUSG00000035692,ENSMUSG00000028581,ENSMUSG00000026355,ENSMUSG00000039384,ENSMUSG00000072596,ENSMUSG00000031616,ENSMUSG00000042682,ENSMUSG00000022150,ENSMUSG00000079442,ENSMUSG00000040435,ENSMUSG00000020277,ENSMUSG00000027204,ENSMUSG00000034205,ENSMUSG00000057561,ENSMUSG00000045763,ENSMUSG00000071637,ENSMUSG00000021025,ENSMUSG00000020717,ENSMUSG00000023456,ENSMUSG00000029163,ENSMUSG00000020101,ENSMUSG00000033220,ENSMUSG00000025877,ENSMUSG00000021109,ENSMUSG00000073489,ENSMUSG00000030591,ENSMUSG00000031400,ENSMUSG00000042622,ENSMUSG00000027613,ENSMUSG00000026177,ENSMUSG00000031803,ENSMUSG00000029135,ENSMUSG00000031538,ENSMUSG00000000982,ENSMUSG00000002111,ENSMUSG00000000290,ENSMUSG00000004451,ENSMUSG00000073599,ENSMUSG00000078566,ENSMUSG00000036478,ENSMUSG00000056529,ENSMUSG00000062127,ENSMUSG00000002699,ENSMUSG00000047407,ENSMUSG00000033326,ENSMUSG00000093661,ENSMUSG00000069792,ENSMUSG00000019577,ENSMUSG00000029561,ENSMUSG00000024659,ENSMUSG00000033307,ENSMUSG00000004040,ENSMUSG00000079014,ENSMUSG00000040552,ENSMUSG00000024030,ENSMUSG00000026395,ENSMUSG00000021266,ENSMUSG00000042688,ENSMUSG00000027660,ENSMUSG00000055652,ENSMUSG00000020806,ENSMUSG00000030659,ENSMUSG00000027954,ENSMUSG00000047139,ENSMUSG00000030103,ENSMUSG00000029674,ENSMUSG00000023132,ENSMUSG00000096727,ENSMUSG00000005481,ENSMUSG00000015950,ENSMUSG00000042677,ENSMUSG00000031328,ENSMUSG00000018906,ENSMUSG00000020108,ENSMUSG00000060147,ENSMUSG00000035778,ENSMUSG00000003283,ENSMUSG00000027111,ENSMUSG00000004552,ENSMUSG00000020826,ENSMUSG00000022876,ENSMUSG00000018654,ENSMUSG00000024644,ENSMUSG00000056812,ENSMUSG00000020357,ENSMUSG00000018909,ENSMUSG00000028978,ENSMUSG00000003038,ENSMUSG00000039361,ENSMUSG00000020363,ENSMUSG00000034681,ENSMUSG00000039899,ENSMUSG00000006403,ENSMUSG00000024696,ENSMUSG00000040809,ENSMUSG00000028776,ENSMUSG00000036390,ENSMUSG00000078763,ENSMUSG00000028874,ENSMUSG00000039911,ENSMUSG00000001270,ENSMUSG00000012519,ENSMUSG00000020227,ENSMUSG00000036067,ENSMUSG00000052270,ENSMUSG00000047180,ENSMUSG00000032515,ENSMUSG00000026341,ENSMUSG00000022443,ENSMUSG00000002983,ENSMUSG00000021365,ENSMUSG00000033792,ENSMUSG00000035105,ENSMUSG00000021036,ENSMUSG00000038205,ENSMUSG00000016087,ENSMUSG00000031490,ENSMUSG00000061878,ENSMUSG00000042507,ENSMUSG00000024529,ENSMUSG00000030800,ENSMUSG00000021457,ENSMUSG00000004207,ENSMUSG00000033917,ENSMUSG00000059866,ENSMUSG00000052684,ENSMUSG00000028633,ENSMUSG00000056201,ENSMUSG00000037613,ENSMUSG00000053819,ENSMUSG00000038855,ENSMUSG00000032280,ENSMUSG00000025287,ENSMUSG00000052688,ENSMUSG00000038151,ENSMUSG00000000530,ENSMUSG00000035673,ENSMUSG00000056054,ENSMUSG00000027859,ENSMUSG00000025888,ENSMUSG00000032053,ENSMUSG00000005800,ENSMUSG00000026600,ENSMUSG00000074183,ENSMUSG00000038037,ENSMUSG00000013846,ENSMUSG00000019850,ENSMUSG00000031987,ENSMUSG00000026360,ENSMUSG00000026074,ENSMUSG00000030162,ENSMUSG00000026628,ENSMUSG00000063524,ENSMUSG00000052776,ENSMUSG00000027368,ENSMUSG00000040152,ENSMUSG00000030254,ENSMUSG00000030787,ENSMUSG00000056749,ENSMUSG00000015947,ENSMUSG00000041773,ENSMUSG00000021701,ENSMUSG00000055044,ENSMUSG00000000182,ENSMUSG00000057666,ENSMUSG00000021360,ENSMUSG00000017707,ENSMUSG00000024235,ENSMUSG00000030742,ENSMUSG00000024539,ENSMUSG00000029648,ENSMUSG00000029377,ENSMUSG00000029373,ENSMUSG00000054203,ENSMUSG00000040026,ENSMUSG00000022500,ENSMUSG00000000409,ENSMUSG00000022637,ENSMUSG00000003051,ENSMUSG00000020901,ENSMUSG00000016206,ENSMUSG00000026073,ENSMUSG00000040613,ENSMUSG00000003955,ENSMUSG00000011752,ENSMUSG00000019432,ENSMUSG00000029378,ENSMUSG00000052837,ENSMUSG00000035232,ENSMUSG00000029385,ENSMUSG00000030107,ENSMUSG00000038550,ENSMUSG00000020893,ENSMUSG00000024401,ENSMUSG00000029715,ENSMUSG00000004038,ENSMUSG00000023951,ENSMUSG00000046731,ENSMUSG00000034652,ENSMUSG00000032035,ENSMUSG00000038412,ENSMUSG00000058818,ENSMUSG00000017009,ENSMUSG00000032596,ENSMUSG00000058216,ENSMUSG00000027230,ENSMUSG00000035891,ENSMUSG00000026104,ENSMUSG00000027293,ENSMUSG00000020572,ENSMUSG00000018899,ENSMUSG00000042228,ENSMUSG00000032093,ENSMUSG00000026536,ENSMUSG00000030681,ENSMUSG00000024087,ENSMUSG00000031897,ENSMUSG00000022952,ENSMUSG00000025473,ENSMUSG00000037887,ENSMUSG00000046711,ENSMUSG00000009079,ENSMUSG00000034947,ENSMUSG00000037280,ENSMUSG00000027469,ENSMUSG00000031843,ENSMUSG00000036469,ENSMUSG00000028862,ENSMUSG00000004791,ENSMUSG00000022892,ENSMUSG00000001131,ENSMUSG00000026012,ENSMUSG00000016529,ENSMUSG00000034708,ENSMUSG00000040562,ENSMUSG00000050578,ENSMUSG00000016256,ENSMUSG00000004655,ENSMUSG00000052160,ENSMUSG00000111709,ENSMUSG00000032000,ENSMUSG00000026223,ENSMUSG00000030022,ENSMUSG00000024521,ENSMUSG00000041046,ENSMUSG00000044646,ENSMUSG00000073490,ENSMUSG00000038342,ENSMUSG00000024427,ENSMUSG00000020178,ENSMUSG00000038156,ENSMUSG00000024308,ENSMUSG00000022534,ENSMUSG00000019843,ENSMUSG00000039236,ENSMUSG00000032382,ENSMUSG00000028657,ENSMUSG00000063268,ENSMUSG00000032487,ENSMUSG00000002477,ENSMUSG00000032562,ENSMUSG00000109324,ENSMUSG00000030921,ENSMUSG00000039158,ENSMUSG00000021108,ENSMUSG00000027843,ENSMUSG00000032038,ENSMUSG00000032431,ENSMUSG00000017652,ENSMUSG00000029413,ENSMUSG00000031586,ENSMUSG00000039910,ENSMUSG00000024486,ENSMUSG00000022114,ENSMUSG00000059796,ENSMUSG00000015854,ENSMUSG00000041827,ENSMUSG00000054136,ENSMUSG00000033287,ENSMUSG00000019987,ENSMUSG00000022216,ENSMUSG00000003873,ENSMUSG00000030413,ENSMUSG00000033278,ENSMUSG00000021765,ENSMUSG00000021754,ENSMUSG00000026463,ENSMUSG00000003848,ENSMUSG00000029166,ENSMUSG00000027533,ENSMUSG00000038508,ENSMUSG00000018965,ENSMUSG00000041859,ENSMUSG00000020914,ENSMUSG00000017737,ENSMUSG00000029922,ENSMUSG00000031103,ENSMUSG00000032011,ENSMUSG00000060470,ENSMUSG00000064246,ENSMUSG00000038058,ENSMUSG00000079293,ENSMUSG00000015243,ENSMUSG00000030793,ENSMUSG00000060216,ENSMUSG00000025790,ENSMUSG00000030595,ENSMUSG00000007817,ENSMUSG00000028300,ENSMUSG00000038147,ENSMUSG00000024621,ENSMUSG00000000957,ENSMUSG00000030978,ENSMUSG00000002204,ENSMUSG00000017631,ENSMUSG00000025225,ENSMUSG00000032374,ENSMUSG00000056962,ENSMUSG00000033788,ENSMUSG00000025630,ENSMUSG00000032369,ENSMUSG00000030718,ENSMUSG00000041135,ENSMUSG00000037868,ENSMUSG00000026981,ENSMUSG00000056071,ENSMUSG00000027423,ENSMUSG00000025408,ENSMUSG00000082361,ENSMUSG00000021451,ENSMUSG00000039699,ENSMUSG00000031016,ENSMUSG00000040522,ENSMUSG00000051457,ENSMUSG00000042650,ENSMUSG00000015839,ENSMUSG00000031609,ENSMUSG00000024538,ENSMUSG00000055447,ENSMUSG00000001098,ENSMUSG00000026480,ENSMUSG00000062991,ENSMUSG00000024014,ENSMUSG00000028059,ENSMUSG00000005514,ENSMUSG00000000317,ENSMUSG00000006699,ENSMUSG00000044162,ENSMUSG00000028599,ENSMUSG00000032440,ENSMUSG00000032786,ENSMUSG00000021253,ENSMUSG00000021890,ENSMUSG00000002602,ENSMUSG00000056124,ENSMUSG00000032661,ENSMUSG00000055401,ENSMUSG00000021453,ENSMUSG00000022300,ENSMUSG00000024640,ENSMUSG00000034266,ENSMUSG00000036545,ENSMUSG00000035725,ENSMUSG00000011179,ENSMUSG00000016528,ENSMUSG00000041736,ENSMUSG00000024190,ENSMUSG00000033508,ENSMUSG00000028089,ENSMUSG00000117975,ENSMUSG00000044792,ENSMUSG00000005667,ENSMUSG00000039917,ENSMUSG00000018143,ENSMUSG00000050022,ENSMUSG00000031565,ENSMUSG00000060802,ENSMUSG00000031165,ENSMUSG00000023947,ENSMUSG00000030717,ENSMUSG00000044562,ENSMUSG00000025041,ENSMUSG00000027715,ENSMUSG00000046434,ENSMUSG00000019916,ENSMUSG00000032020,ENSMUSG00000019564,ENSMUSG00000033538,ENSMUSG00000026103,ENSMUSG00000057789,ENSMUSG00000024222,ENSMUSG00000030560,ENSMUSG00000010067,ENSMUSG00000066361,ENSMUSG00000062232,ENSMUSG00000028163,ENSMUSG00000034765,ENSMUSG00000025982,ENSMUSG00000042745,ENSMUSG00000018623,ENSMUSG00000000346,ENSMUSG00000039109,ENSMUSG00000027082,ENSMUSG00000002728,ENSMUSG00000048450,ENSMUSG00000052384,ENSMUSG00000030795,ENSMUSG00000021948,ENSMUSG00000020802,ENSMUSG00000036057,ENSMUSG00000038067,ENSMUSG00000027995,ENSMUSG00000042607,ENSMUSG00000061175,ENSMUSG00000026377,ENSMUSG00000028530,ENSMUSG00000058624,ENSMUSG00000011256,ENSMUSG00000020692,ENSMUSG00000032905,ENSMUSG00000001555,ENSMUSG00000000320,ENSMUSG00000042385,ENSMUSG00000001403,ENSMUSG00000045414,ENSMUSG00000034613,ENSMUSG00000020115,ENSMUSG00000027399,ENSMUSG00000024397,ENSMUSG00000025856,ENSMUSG00000007564,ENSMUSG00000031422,ENSMUSG00000026078,ENSMUSG00000028977,ENSMUSG00000050271,ENSMUSG00000022488,ENSMUSG00000019970,ENSMUSG00000027381,ENSMUSG00000020573,ENSMUSG00000076431,ENSMUSG00000026126,ENSMUSG00000042842,ENSMUSG00000027018,ENSMUSG00000056220,ENSMUSG00000024952,ENSMUSG00000035199,ENSMUSG00000033192,ENSMUSG00000025007,ENSMUSG00000020230,ENSMUSG00000090264,ENSMUSG00000061666,ENSMUSG00000016494,ENSMUSG00000050359,ENSMUSG00000026222,ENSMUSG00000034342,ENSMUSG00000064109,ENSMUSG00000028191,ENSMUSG00000021665,ENSMUSG00000004266,ENSMUSG00000017716,ENSMUSG00000049878,ENSMUSG00000008384,ENSMUSG00000039706,ENSMUSG00000043099,ENSMUSG00000024858,ENSMUSG00000033191,ENSMUSG00000018983,ENSMUSG00000031585,ENSMUSG00000029553,ENSMUSG00000020325,ENSMUSG00000044155,ENSMUSG00000069833,ENSMUSG00000021725,ENSMUSG00000060036,ENSMUSG00000030203,ENSMUSG00000001175,ENSMUSG00000022052,ENSMUSG00000028809,ENSMUSG00000042215,ENSMUSG00000029304,ENSMUSG00000064215,ENSMUSG00000091694,ENSMUSG00000042066,ENSMUSG00000005251,ENSMUSG00000021598,ENSMUSG00000029641,ENSMUSG00000021477,ENSMUSG00000027408,ENSMUSG00000032420,ENSMUSG00000073982,ENSMUSG00000029364,ENSMUSG00000024754,ENSMUSG00000024576,ENSMUSG00000019055,ENSMUSG00000034612,ENSMUSG00000043613,ENSMUSG00000006818,ENSMUSG00000024498,ENSMUSG00000041057,ENSMUSG00000004951,ENSMUSG00000004044,ENSMUSG00000028266,ENSMUSG00000041550,ENSMUSG00000026956,ENSMUSG00000030232,ENSMUSG00000049882,ENSMUSG00000044583,ENSMUSG00000035273,ENSMUSG00000002844,ENSMUSG00000026068,ENSMUSG00000021678,ENSMUSG00000038074,ENSMUSG00000045827,ENSMUSG00000021546,ENSMUSG00000004371,ENSMUSG00000003032,ENSMUSG00000019979,ENSMUSG00000024258,ENSMUSG00000021585,ENSMUSG00000039942,ENSMUSG00000030256,ENSMUSG00000037621,ENSMUSG00000026305,ENSMUSG00000051998,ENSMUSG00000056234,ENSMUSG00000003363,ENSMUSG00000020044,ENSMUSG00000022433,ENSMUSG00000037419,ENSMUSG00000025279,ENSMUSG00000027806,ENSMUSG00000015522,ENSMUSG00000052906,ENSMUSG00000026321,ENSMUSG00000050232,ENSMUSG00000032640,ENSMUSG00000029723,ENSMUSG00000062345,ENSMUSG00000008398,ENSMUSG00000061119,ENSMUSG00000021699,ENSMUSG00000041438,ENSMUSG00000038393,ENSMUSG00000055298,ENSMUSG00000026857,ENSMUSG00000031645,ENSMUSG00000021939,ENSMUSG00000027829,ENSMUSG00000002250,ENSMUSG00000036446,ENSMUSG00000038473,ENSMUSG00000002658,ENSMUSG00000031700,ENSMUSG00000040451,ENSMUSG00000022901,ENSMUSG00000033272,ENSMUSG00000001847,ENSMUSG00000021125,ENSMUSG00000027797,ENSMUSG00000038510,ENSMUSG00000008734,ENSMUSG00000079363,ENSMUSG00000048832,ENSMUSG00000018293,ENSMUSG00000045211,ENSMUSG00000031963,ENSMUSG00000049950,ENSMUSG00000049723,ENSMUSG00000022285,ENSMUSG00000039959,ENSMUSG00000028717,ENSMUSG00000041431,ENSMUSG00000021250,ENSMUSG00000066278,ENSMUSG00000053158,ENSMUSG00000053007,ENSMUSG00000020773,ENSMUSG00000029366,ENSMUSG00000007891,ENSMUSG00000015671,ENSMUSG00000022051,ENSMUSG00000066861,ENSMUSG00000022018,ENSMUSG00000026875,ENSMUSG00000099974,ENSMUSG00000026815,ENSMUSG00000029231,ENSMUSG00000026335,ENSMUSG00000032484,ENSMUSG00000015605,ENSMUSG00000030867,ENSMUSG00000052997,ENSMUSG00000006574,ENSMUSG00000038648,ENSMUSG00000022781,ENSMUSG00000028525,ENSMUSG00000028048,ENSMUSG00000046962,ENSMUSG00000043931,ENSMUSG00000001750,ENSMUSG00000062210,ENSMUSG00000019433,ENSMUSG00000027078,ENSMUSG00000021403,ENSMUSG00000014599,ENSMUSG00000031591,ENSMUSG00000020430,ENSMUSG00000005410,ENSMUSG00000034663,ENSMUSG00000021608,ENSMUSG00000023216,ENSMUSG00000024533,ENSMUSG00000029816,ENSMUSG00000026796,ENSMUSG00000001642,ENSMUSG00000002107,ENSMUSG00000016495,ENSMUSG00000026110,ENSMUSG00000031162,ENSMUSG00000029096,ENSMUSG00000038668,ENSMUSG00000020340,ENSMUSG00000052712,ENSMUSG00000028028,ENSMUSG00000001999,ENSMUSG00000020315,ENSMUSG00000028195,ENSMUSG00000029777,ENSMUSG00000053470,ENSMUSG00000023068,ENSMUSG00000020431,ENSMUSG00000030677,ENSMUSG00000027752,ENSMUSG00000024660,ENSMUSG00000042111,ENSMUSG00000039357,ENSMUSG00000019942,ENSMUSG00000033543,ENSMUSG00000071172,ENSMUSG00000001506,ENSMUSG00000053175,ENSMUSG00000001034,ENSMUSG00000040364,ENSMUSG00000050244,ENSMUSG00000005686,ENSMUSG00000028068,ENSMUSG00000017969,ENSMUSG00000049922,ENSMUSG00000023952,ENSMUSG00000031530,ENSMUSG00000063060,ENSMUSG00000043832,ENSMUSG00000017760,ENSMUSG00000033581,ENSMUSG00000028680,ENSMUSG00000024912,ENSMUSG00000034394,ENSMUSG00000037849,ENSMUSG00000020484,ENSMUSG00000049313,ENSMUSG00000005656,ENSMUSG00000023809,ENSMUSG00000030782,ENSMUSG00000001891,ENSMUSG00000038467,ENSMUSG00000024969,ENSMUSG00000032508,ENSMUSG00000058392,ENSMUSG00000047832,ENSMUSG00000059970,ENSMUSG00000058099,ENSMUSG00000047878,ENSMUSG00000042354,ENSMUSG00000031760,ENSMUSG00000042292,ENSMUSG00000021877,ENSMUSG00000031584,ENSMUSG00000059657,ENSMUSG00000079477,ENSMUSG00000020897,ENSMUSG00000044827,ENSMUSG00000055320,ENSMUSG00000015312,ENSMUSG00000052271,ENSMUSG00000028885,ENSMUSG00000033933,ENSMUSG00000041836,ENSMUSG00000071076,ENSMUSG00000040204,ENSMUSG00000023274,ENSMUSG00000070003,ENSMUSG00000039221,ENSMUSG00000019960,ENSMUSG00000058290,ENSMUSG00000075543,ENSMUSG00000015501,ENSMUSG00000025964,ENSMUSG00000000555,ENSMUSG00000031622,ENSMUSG00000041747,ENSMUSG00000037443,ENSMUSG00000021226,ENSMUSG00000027315,ENSMUSG00000074570,ENSMUSG00000008496,ENSMUSG00000049300,ENSMUSG00000022812,ENSMUSG00000000740,ENSMUSG00000004530,ENSMUSG00000033885,ENSMUSG00000033717,ENSMUSG00000000532,ENSMUSG00000040663,ENSMUSG00000024620,ENSMUSG00000029430,ENSMUSG00000017615,ENSMUSG00000061589,ENSMUSG00000033323,ENSMUSG00000039328,ENSMUSG00000022074,ENSMUSG00000030341,ENSMUSG00000032218,ENSMUSG00000048376,ENSMUSG00000036698,ENSMUSG00000021485,ENSMUSG00000034457,ENSMUSG00000054428,ENSMUSG00000031750,ENSMUSG00000056708,ENSMUSG00000028613,ENSMUSG00000049086,ENSMUSG00000000732,ENSMUSG00000025959,ENSMUSG00000040463,ENSMUSG00000024922,ENSMUSG00000020272,ENSMUSG00000021116,ENSMUSG00000049225,ENSMUSG00000039005,ENSMUSG00000029550,ENSMUSG00000066800,ENSMUSG00000029711,ENSMUSG00000031375,ENSMUSG00000117679,ENSMUSG00000024953,ENSMUSG00000028111,ENSMUSG00000053137,ENSMUSG00000060675,ENSMUSG00000024854,ENSMUSG00000026311,ENSMUSG00000060477,ENSMUSG00000006442,ENSMUSG00000035293,ENSMUSG00000004788,ENSMUSG00000022009,ENSMUSG00000032397,ENSMUSG00000055835,ENSMUSG00000053398,ENSMUSG00000038418,ENSMUSG00000033831,ENSMUSG00000047821,ENSMUSG00000037465,ENSMUSG00000031805,ENSMUSG00000022504,ENSMUSG00000021458,ENSMUSG00000030512,ENSMUSG00000042821,ENSMUSG00000015468,ENSMUSG00000034617,ENSMUSG00000045092,ENSMUSG00000020038,ENSMUSG00000030942,ENSMUSG00000029484,ENSMUSG00000056952,ENSMUSG00000002068,ENSMUSG00000037035,ENSMUSG00000026254,ENSMUSG00000071662,ENSMUSG00000022479,ENSMUSG00000003161,ENSMUSG00000034187,ENSMUSG00000038400,ENSMUSG00000026872,ENSMUSG00000041235,ENSMUSG00000086316,ENSMUSG00000023961,ENSMUSG00000021428,ENSMUSG00000021356,ENSMUSG00000053477,ENSMUSG00000031264,ENSMUSG00000024163,ENSMUSG00000032380,ENSMUSG00000030007,ENSMUSG00000009013,ENSMUSG00000030117,ENSMUSG00000043263,ENSMUSG00000071350,ENSMUSG00000023021,ENSMUSG00000041954,ENSMUSG00000024097,ENSMUSG00000018848,ENSMUSG00000032841,ENSMUSG00000061613,ENSMUSG00000055866,ENSMUSG00000047669,ENSMUSG00000079197,ENSMUSG00000039697,ENSMUSG00000072623,ENSMUSG00000042659,ENSMUSG00000059713,ENSMUSG00000031668,ENSMUSG00000036931,ENSMUSG00000021645,ENSMUSG00000027347,ENSMUSG00000000776,ENSMUSG00000040843,ENSMUSG00000031169,ENSMUSG00000028771,ENSMUSG00000027248,ENSMUSG00000024841,ENSMUSG00000014773,ENSMUSG00000027339,ENSMUSG00000024805,ENSMUSG00000053113,ENSMUSG00000003382,ENSMUSG00000032245,ENSMUSG00000003868,ENSMUSG00000061950,ENSMUSG00000027087,ENSMUSG00000022797,ENSMUSG00000031134,ENSMUSG00000074151,ENSMUSG00000001472,ENSMUSG00000059013,ENSMUSG00000026234,ENSMUSG00000020635,ENSMUSG00000030557,ENSMUSG00000063410,ENSMUSG00000020282,ENSMUSG00000078812,ENSMUSG00000068129,ENSMUSG00000021127,ENSMUSG00000028106,ENSMUSG00000019539,ENSMUSG00000005672,ENSMUSG00000117310,ENSMUSG00000025340,ENSMUSG00000031543,ENSMUSG00000063550,ENSMUSG00000022945,ENSMUSG00000049792,ENSMUSG00000020788,ENSMUSG00000005533,ENSMUSG00000034192,ENSMUSG00000030336,ENSMUSG00000058794,ENSMUSG00000074886,ENSMUSG00000021277,ENSMUSG00000006728,ENSMUSG00000038976,ENSMUSG00000055148,ENSMUSG00000038290,ENSMUSG00000036599,ENSMUSG00000017499,ENSMUSG00000046139,ENSMUSG00000000958,ENSMUSG00000032698,ENSMUSG00000056131,ENSMUSG00000024066,ENSMUSG00000032116,ENSMUSG00000001419,ENSMUSG00000020700,ENSMUSG00000027314,ENSMUSG00000026380,ENSMUSG00000067367,ENSMUSG00000032518,ENSMUSG00000038253,ENSMUSG00000027714,ENSMUSG00000036894,ENSMUSG00000028108,ENSMUSG00000030652,ENSMUSG00000051413,ENSMUSG00000026605,ENSMUSG00000067995,ENSMUSG00000000915,ENSMUSG00000020646,ENSMUSG00000029234,ENSMUSG00000053469,ENSMUSG00000054808,ENSMUSG00000027067,ENSMUSG00000024810,ENSMUSG00000074305,ENSMUSG00000027342,ENSMUSG00000029771,ENSMUSG00000017697,ENSMUSG00000049516,ENSMUSG00000056656,ENSMUSG00000024201,ENSMUSG00000026946,ENSMUSG00000029866,ENSMUSG00000004936,ENSMUSG00000032475,ENSMUSG00000027412,ENSMUSG00000052459,ENSMUSG00000031278,ENSMUSG00000035455,ENSMUSG00000020601,ENSMUSG00000030353,ENSMUSG00000022978,ENSMUSG00000036622,ENSMUSG00000024670,ENSMUSG00000097084,ENSMUSG00000037926,ENSMUSG00000030759,ENSMUSG00000033730,ENSMUSG00000034751,ENSMUSG00000056069,ENSMUSG00000028671,ENSMUSG00000007815,ENSMUSG00000048490,ENSMUSG00000029596,ENSMUSG00000002870,ENSMUSG00000023868,ENSMUSG00000028312,ENSMUSG00000033732,ENSMUSG00000091512,ENSMUSG00000018476,ENSMUSG00000059401,ENSMUSG00000018446,ENSMUSG00000021028,ENSMUSG00000020844,ENSMUSG00000030409,ENSMUSG00000037376,ENSMUSG00000014859,ENSMUSG00000041096,ENSMUSG00000018168,ENSMUSG00000033953,ENSMUSG00000015053,ENSMUSG00000006456,ENSMUSG00000032965,ENSMUSG00000004864,ENSMUSG00000027654,ENSMUSG00000025887,ENSMUSG00000044468,ENSMUSG00000032691,ENSMUSG00000047497,ENSMUSG00000039530,ENSMUSG00000030189,ENSMUSG00000028927,ENSMUSG00000038279,ENSMUSG00000021750,ENSMUSG00000021999,ENSMUSG00000063694,ENSMUSG00000022673,ENSMUSG00000074768,ENSMUSG00000038274,ENSMUSG00000012848,ENSMUSG00000031930,ENSMUSG00000030411,ENSMUSG00000027330,ENSMUSG00000018500,ENSMUSG00000041417,ENSMUSG00000029223,ENSMUSG00000026885,ENSMUSG00000024927,ENSMUSG00000023473,ENSMUSG00000022092,ENSMUSG00000027323,ENSMUSG00000038705,ENSMUSG00000028010,ENSMUSG00000012405,ENSMUSG00000020372,ENSMUSG00000056025,ENSMUSG00000019823,ENSMUSG00000052942,ENSMUSG00000026437,ENSMUSG00000026558,ENSMUSG00000023992,ENSMUSG00000046994,ENSMUSG00000021248,ENSMUSG00000020271,ENSMUSG00000001056,ENSMUSG00000028318,ENSMUSG00000020696,ENSMUSG00000047557,ENSMUSG00000068417,ENSMUSG00000028634,ENSMUSG00000037824,ENSMUSG00000068742,ENSMUSG00000032081,ENSMUSG00000021938,ENSMUSG00000002489,ENSMUSG00000047714,ENSMUSG00000032578,ENSMUSG00000042506,ENSMUSG00000020399,ENSMUSG00000025613,ENSMUSG00000026542,ENSMUSG00000059436,ENSMUSG00000028001,ENSMUSG00000009092,ENSMUSG00000023861,ENSMUSG00000031939,ENSMUSG00000052087,ENSMUSG00000043300,ENSMUSG00000046718,ENSMUSG00000040350,ENSMUSG00000022951,ENSMUSG00000025858,ENSMUSG00000096472,ENSMUSG00000033319,ENSMUSG00000029999,ENSMUSG00000030970,ENSMUSG00000026532,ENSMUSG00000049932,ENSMUSG00000022838,ENSMUSG00000025912	PCC_vs_Fasting_up
query_1	TRUE	1.66929e-15	4550	823	283	0.343864	0.0621978	GO:0006810	GO:BP	transport	21354	2785	GO:0051234	IDA IBA IEA,IMP,ISS ISO IEA,IMP IBA,ISO IEA,ISO IEA,IDA IBA TAS IEA,ISO IBA IEA,IDA IMP ISS ISO IBA IEA,ISO,ISO IBA IEA,ISO IEA,IMP IEA,IMP ISS ISO IEA,IMP ISO IBA IEA,IMP ISS ISO IEA,IEA,ISS ISO IEA,IEA,ISO IBA IEA,ISS ISO IEA,ISO IEA,IEA,IMP,IBA IEA,ISO,IDA IEA,ISS ISO IBA IEA,ISO IBA IEA,IBA IEA,IMP ISO IBA IEA,IMP,IMP ISS ISO IEA,ISO IEA,IMP ISO IEA,IDA IEA,IDA IMP ISO IBA IEA,ISO IBA IEA,ISO IEA,IMP IBA IEA,IMP,IMP IBA IEA,IBA,ISS ISO IBA IEA,ISS ISO IBA IEA,IMP,ISS ISO IBA IEA,ISO IBA IEA,ISS IBA IEA,ISO IBA IEA,IDA ISS ISO IEA,IDA ISS ISO IEA,IEA,ISS ISO IBA TAS IEA,IMP,IMP ISO IBA IEA,IDA ISO IEA,ISO IEA,IBA IEA,IMP IEA,IBA IEA,ISO,IMP IEA,ISS,IMP IEA,ISO IEA,ISO IBA IEA,ISO,IBA,IEA,IEA,IDA IMP,ISO IEA,IEA,ISO IEA,IMP ISS ISO IBA,ISO IBA IEA,IDA IMP IGI ISO IBA,IMP IGI,ISO IBA IEA,IBA IEA,ISS ISO IBA IEA,ISO IBA IEA,IMP ISS ISO IBA TAS IEA,ISO IEA,ISO IEA,IEA,IDA IMP IEA,IMP ISS ISO IEA,ISO,ISO IEA,IEA,ISS ISO IEA,IMP ISS ISO IBA IEA,ISO IBA IEA,IBA,IDA IMP ISO IEA,IDA IMP ISS ISO IBA IEA,IDA IEA,IBA IEA,ISO IEA,IEA,IBA,IMP ISO IEA,IMP,IMP ISO IBA IEA,ISO IBA IEA,IDA,ISO IBA IEA,ISO IEA,IMP,IMP IBA IEA,IBA,IBA IEA,ISO IEA,IBA,IDA IMP ISS ISO IBA NAS IC IEA,ISO IBA IEA,IMP IGI ISS ISO IEA,ISS ISO IBA IEA,IBA,IDA IMP ISO,ISS ISO IBA IEA,IEA,ISO IEA,IEA,IMP,IDA IMP ISS ISO IBA TAS IEA,IBA,ISO IEA,ISO,IBA IEA,IDA ISS ISO IBA IEA,IMP ISO IEA,IBA TAS IEA,IMP ISO IEA,ISS ISO IBA IEA,ISO,IEA,IEA,IMP,IMP IGI ISO IBA IEA,IEA,IDA ISS ISO IBA TAS IEA,IEA,ISS ISO IBA IEA,IDA ISO,IGI ISO,IBA,IEA,ISO IEA,ISO IBA IEA,ISS ISO IEA,IEA,IDA IBA IEA,ISO IEA,IGI IBA,IMP,IDA ISO IBA IEA,ISO IBA IEA,ISS ISO IBA IEA,IBA IEA,ISS ISO,IMP ISO IBA IEA,IDA IMP,IBA IEA,IEA,ISO IBA IEA,ISO IEA,IDA,IBA IEA,IMP ISO IEA,ISO IEA,IDA IEA,IBA,IMP,ISO IEA,ISO IBA TAS IEA,IMP IBA IEA,ISS ISO IEA,ISO IEA,IMP ISS ISO IEA,IMP ISO IEA,IBA,ISO IBA IEA,ISO IBA IEA,ISO IEA,ISS ISO IBA IEA,ISS ISO IEA,IMP ISS ISO IEA,IEA,IDA IBA IEA,ISS ISO IBA IEA,IBA IEA,IMP ISS ISO IEA,IEA,IDA IMP,IEA,IDA IMP,ISS ISO,ISO IEA,ISS ISO IEA,IMP IGI ISS ISO IBA IEA,ISS ISO IEA,IBA,IEA,ISS ISO IBA IEA,ISO IBA IEA,IDA IEA,ISO IBA IEA,ISS ISO IBA IEA,IBA IEA,IBA,IGI,IEA,IBA IEA,IMP ISO IBA IEA,IEA,IDA ISS ISO,ISS ISO,ISO IBA IEA,IDA ISO,ISO IBA IEA,IMP ISO IEA,IBA IEA,IEA,IEA,IMP ISO IEA,ISS IBA,IBA TAS IEA,IEA,ISO IEA,IEA,ISO IBA IEA,IDA IMP,IDA ISO,IBA IEA,ISO IEA,IMP,ISS ISO IBA IEA,ISO IBA IEA,IMP ISO IBA IEA,ISA IBA IEA,IDA IMP,IBA IEA,IDA ISO IEA,ISO IBA IEA,IBA IEA,IMP,IDA ISO IEA,ISS ISO IEA,ISO,IBA IEA,IDA IMP IGI IBA IEA,IDA IMP,ISO IEA,IDA ISO IBA IEA,IDA IMP ISO IEA,IBA,IDA ISO IBA IEA,IEA,ISO IEA,IBA IEA,IEA,TAS,ISS ISO IEA,IBA,IBA IEA,IBA,IMP IGI ISO,ISS ISO IBA IEA,IMP ISO,IMP IBA,IDA IBA IEA,ISO IEA,IDA IGI ISS ISO IBA IEA,IBA IEA,ISS ISO IBA IEA,ISO IEA,ISO IEA,ISO IEA,IEA,IDA ISO IBA IEA	ENSMUSG00000012428,ENSMUSG00000051439,ENSMUSG00000025351,ENSMUSG00000042659,ENSMUSG00000031904,ENSMUSG00000037820,ENSMUSG00000027879,ENSMUSG00000028001,ENSMUSG00000022094,ENSMUSG00000033860,ENSMUSG00000014353,ENSMUSG00000033831,ENSMUSG00000038301,ENSMUSG00000026864,ENSMUSG00000029467,ENSMUSG00000020484,ENSMUSG00000029405,ENSMUSG00000010095,ENSMUSG00000027828,ENSMUSG00000029321,ENSMUSG00000004040,ENSMUSG00000021629,ENSMUSG00000024807,ENSMUSG00000028906,ENSMUSG00000032353,ENSMUSG00000007659,ENSMUSG00000054414,ENSMUSG00000029407,ENSMUSG00000039234,ENSMUSG00000027613,ENSMUSG00000059714,ENSMUSG00000030852,ENSMUSG00000021109,ENSMUSG00000005413,ENSMUSG00000027533,ENSMUSG00000034591,ENSMUSG00000015243,ENSMUSG00000029390,ENSMUSG00000020048,ENSMUSG00000042682,ENSMUSG00000024066,ENSMUSG00000032096,ENSMUSG00000032553,ENSMUSG00000024036,ENSMUSG00000079111,ENSMUSG00000065954,ENSMUSG00000058569,ENSMUSG00000021877,ENSMUSG00000054277,ENSMUSG00000005481,ENSMUSG00000007476,ENSMUSG00000031451,ENSMUSG00000038587,ENSMUSG00000030704,ENSMUSG00000031812,ENSMUSG00000032080,ENSMUSG00000013275,ENSMUSG00000009293,ENSMUSG00000027429,ENSMUSG00000027808,ENSMUSG00000041920,ENSMUSG00000029380,ENSMUSG00000024487,ENSMUSG00000045973,ENSMUSG00000019302,ENSMUSG00000028641,ENSMUSG00000049303,ENSMUSG00000030659,ENSMUSG00000109865,ENSMUSG00000030245,ENSMUSG00000039105,ENSMUSG00000061981,ENSMUSG00000009092,ENSMUSG00000037411,ENSMUSG00000023043,ENSMUSG00000028300,ENSMUSG00000075701,ENSMUSG00000024589,ENSMUSG00000020027,ENSMUSG00000030754,ENSMUSG00000032042,ENSMUSG00000021192,ENSMUSG00000022757,ENSMUSG00000020149,ENSMUSG00000035941,ENSMUSG00000028889,ENSMUSG00000028007,ENSMUSG00000026822,ENSMUSG00000045730,ENSMUSG00000034675,ENSMUSG00000021591,ENSMUSG00000014504,ENSMUSG00000045502,ENSMUSG00000032902,ENSMUSG00000028879,ENSMUSG00000035212,ENSMUSG00000062825,ENSMUSG00000032369,ENSMUSG00000022032,ENSMUSG00000047547,ENSMUSG00000021999,ENSMUSG00000090698,ENSMUSG00000035227,ENSMUSG00000020964,ENSMUSG00000021831,ENSMUSG00000032458,ENSMUSG00000019432,ENSMUSG00000062515,ENSMUSG00000025484,ENSMUSG00000005262,ENSMUSG00000043207,ENSMUSG00000073639,ENSMUSG00000047446,ENSMUSG00000062110,ENSMUSG00000019505,ENSMUSG00000020130,ENSMUSG00000000915,ENSMUSG00000038467,ENSMUSG00000050953,ENSMUSG00000030082,ENSMUSG00000030881,ENSMUSG00000032966,ENSMUSG00000045302,ENSMUSG00000020088,ENSMUSG00000022122,ENSMUSG00000023033,ENSMUSG00000052271,ENSMUSG00000020894,ENSMUSG00000038542,ENSMUSG00000038473,ENSMUSG00000037405,ENSMUSG00000048832,ENSMUSG00000020946,ENSMUSG00000032508,ENSMUSG00000062421,ENSMUSG00000003814,ENSMUSG00000026614,ENSMUSG00000032115,ENSMUSG00000025935,ENSMUSG00000031980,ENSMUSG00000025810,ENSMUSG00000019969,ENSMUSG00000033272,ENSMUSG00000048076,ENSMUSG00000006014,ENSMUSG00000060904,ENSMUSG00000022812,ENSMUSG00000030341,ENSMUSG00000054408,ENSMUSG00000055371,ENSMUSG00000029084,ENSMUSG00000009549,ENSMUSG00000027739,ENSMUSG00000040152,ENSMUSG00000020806,ENSMUSG00000023393,ENSMUSG00000052681,ENSMUSG00000020431,ENSMUSG00000020805,ENSMUSG00000030058,ENSMUSG00000029234,ENSMUSG00000049922,ENSMUSG00000004451,ENSMUSG00000045658,ENSMUSG00000000826,ENSMUSG00000020873,ENSMUSG00000036989,ENSMUSG00000047126,ENSMUSG00000027746,ENSMUSG00000030342,ENSMUSG00000024327,ENSMUSG00000038894,ENSMUSG00000019188,ENSMUSG00000039886,ENSMUSG00000015488,ENSMUSG00000038648,ENSMUSG00000028277,ENSMUSG00000010110,ENSMUSG00000060681,ENSMUSG00000032192,ENSMUSG00000019987,ENSMUSG00000034708,ENSMUSG00000031770,ENSMUSG00000056271,ENSMUSG00000029125,ENSMUSG00000015575,ENSMUSG00000038102,ENSMUSG00000027293,ENSMUSG00000022365,ENSMUSG00000031078,ENSMUSG00000027999,ENSMUSG00000019478,ENSMUSG00000010830,ENSMUSG00000004843,ENSMUSG00000061878,ENSMUSG00000034738,ENSMUSG00000047798,ENSMUSG00000019731,ENSMUSG00000056054,ENSMUSG00000028249,ENSMUSG00000020576,ENSMUSG00000036825,ENSMUSG00000030279,ENSMUSG00000071172,ENSMUSG00000033658,ENSMUSG00000029415,ENSMUSG00000046562,ENSMUSG00000028999,ENSMUSG00000061273,ENSMUSG00000030247,ENSMUSG00000031504,ENSMUSG00000055681,ENSMUSG00000090000,ENSMUSG00000020038,ENSMUSG00000056515,ENSMUSG00000016619,ENSMUSG00000030298,ENSMUSG00000024097,ENSMUSG00000026142,ENSMUSG00000039474,ENSMUSG00000026553,ENSMUSG00000022607,ENSMUSG00000026470,ENSMUSG00000023068,ENSMUSG00000056671,ENSMUSG00000053841,ENSMUSG00000024792,ENSMUSG00000057722,ENSMUSG00000006526,ENSMUSG00000041891,ENSMUSG00000052298,ENSMUSG00000030790,ENSMUSG00000034088,ENSMUSG00000012422,ENSMUSG00000055116,ENSMUSG00000022285,ENSMUSG00000004394,ENSMUSG00000030839,ENSMUSG00000035173,ENSMUSG00000024270,ENSMUSG00000066595,ENSMUSG00000026028,ENSMUSG00000036323,ENSMUSG00000056962,ENSMUSG00000048856,ENSMUSG00000038312,ENSMUSG00000035325,ENSMUSG00000026511,ENSMUSG00000028525,ENSMUSG00000030104,ENSMUSG00000024687,ENSMUSG00000031555,ENSMUSG00000033184,ENSMUSG00000006024,ENSMUSG00000028820,ENSMUSG00000078812,ENSMUSG00000022462,ENSMUSG00000020733,ENSMUSG00000019814,ENSMUSG00000041313,ENSMUSG00000020780,ENSMUSG00000024091,ENSMUSG00000079108,ENSMUSG00000034893,ENSMUSG00000029229,ENSMUSG00000027540,ENSMUSG00000032776,ENSMUSG00000045503,ENSMUSG00000058355,ENSMUSG00000020689,ENSMUSG00000024253,ENSMUSG00000053469,ENSMUSG00000059970,ENSMUSG00000027575,ENSMUSG00000017009,ENSMUSG00000060961,ENSMUSG00000017765,ENSMUSG00000068264,ENSMUSG00000022346,ENSMUSG00000061048,ENSMUSG00000041959,ENSMUSG00000036636,ENSMUSG00000052310	Heme_vs_Fasting_up
query_1	TRUE	2.50377e-20	4550	2814	808	0.287136	0.177582	GO:0006810	GO:BP	transport	21354	2785	GO:0051234	IEA,ISO IEA,ISO IEA,IMP,ISO IEA,IMP ISO IBA IEA,ISO IEA,IMP ISO IEA,IEA,ISO IEA,IMP IGI ISS ISO IEA,IMP ISO IBA IEA,IDA IMP IBA,ISO IBA IEA,ISO IEA,IDA ISO IEA,IDA IMP ISO IEA,ISS ISO IEA,IEA,ISS ISO IEA,IDA ISO IEA,IEA,IMP IGI ISO IEA,IMP,ISO,ISO,ISS ISO,IDA IMP ISO,ISO,IDA ISO IEA,IMP IGI ISO,IBA IEA,IEA,IMP,ISO,ISO IEA,IMP IEA,IDA ISS ISO IEA,IMP IEA,ISO IEA,IEA,IBA IEA,ISO,IDA,IDA IMP,ISO,ISO IEA,ISO IEA,IMP IEA,ISS ISO IEA,ISO,ISO,ISO IBA IEA,IMP,IDA IMP ISO IEA,ISS ISO IEA,IMP ISO,ISO IEA,IEA,IMP ISS ISO IEA,ISO,ISO IBA IEA,IMP IGI ISO IEA,IDA IMP ISO IBA,IEA,ISS IEA,ISO IBA IEA,IMP,IDA IMP ISO,ISS ISO,ISO IEA,IMP ISS ISO IEA,IEA,IDA,IDA ISO,IMP IBA IEA,IEA,IEA,IDA,IEA,IDA ISO IEA,ISO IEA,IMP IBA,ISO IBA IEA,IMP ISS ISO IEA,ISS ISO IEA,ISO IBA IEA,IBA,ISO,IEA,IBA IEA,IDA IMP ISO IEA,ISS,IEA,ISS ISO,IMP ISS ISO IBA IEA,ISO IEA,IBA,ISS ISO,ISO IEA,ISO IEA,ISO IEA,IMP ISS ISO IBA IC IEA,ISO IEA,IMP ISS ISO IBA IEA,IDA IMP ISO,ISS ISO IEA,IDA IBA IEA,ISO,IBA IEA,IBA TAS IEA,IDA IMP ISS ISO IBA IEA,IDA IGI ISO IEA,IDA IBA IEA,ISO,IMP IGI IEA,IMP ISS,ISS ISO IBA IEA,ISO IBA IEA,ISS ISO IEA,ISS ISO IEA,IDA IMP ISS ISO IC IEA,ISO IBA IEA,ISS ISO IEA,IDA ISO IBA IEA,ISO IBA IEA,IMP ISS ISO IEA,IMP IBA,IDA IMP ISS ISO IBA IEA,IBA,ISS ISO IEA,ISO,IMP ISS ISO IBA IEA,ISO IBA IEA,IMP,IDA IMP IGI ISS ISO IBA IEA,ISO IBA IEA,IDA IMP,IEA,IEA,IDA IMP IEA,ISO,ISO,ISO,IMP ISS ISO IEA,IMP,IDA IMP ISS ISO IBA IEA,IEA,IMP ISS ISO IEA,IDA IMP ISO IBA IEA,IMP ISS ISO,IBA,ISO,IDA IMP ISO IEA,IMP ISO IBA IEA,IDA,ISS ISO IBA IEA,IGI,IDA IMP,IEA,IGI,ISO IBA TAS IEA,IMP,ISO IBA IEA,IBA IEA,IBA IEA,ISO IEA,IEA,IEA,IEA,IMP ISO,IBA,IEA,ISS ISO IEA,IEA,ISO,IMP,IDA,IMP,IDA IBA IEA,IGI,IDA IMP ISS ISO IBA IEA,IGI IBA,ISO IBA IEA,ISS,IDA IMP ISO ISA IBA IEA,IEA,ISO IEA,IMP,IBA,IDA ISO IEA,IMP ISS ISO,IDA ISO,ISO IEA,IDA ISO IBA IEA,ISO IEA,IMP IBA IEA,ISS ISO IBA IEA,IEA,IMP IGI ISO IBA IEA,IMP,ISS ISO IBA IEA,ISO IBA IEA,ISO,IMP IGI ISO IEA,IMP ISS ISO IEA,ISO,IDA IMP IGI ISS ISO IBA IEA,IMP IBA,IEA,IMP,ISO IBA IEA,ISO IEA,IDA,IGI,IDA IMP ISS ISO IBA IEA,IDA IMP IBA,IMP ISO IEA,IEA,IMP ISS ISO IBA,ISO IEA,ISO IEA,IDA IMP,IMP ISO IEA,IDA,IEA,IEA,ISS ISO IEA,IDA ISO IEA,IEA,IMP,IMP ISS ISO IBA IEA,IEA,IEA,IEA,IEA,ISO IEA,IMP IGI ISS ISO IEA,ISS ISO IEA,IMP,ISO TAS IC IEA,ISS ISO IBA IEA,IEA,ISS ISO,IBA,IMP ISO IEA,IDA ISS ISO IEA,ISO IEA,IEA,ISS ISO IBA IEA,IEA,IMP,IMP IEA,IBA,IDA IMP ISO IBA IEA,IMP,IEA,ISS ISO IBA IEA,ISO IBA IEA,IDA,IGI IEA,IMP ISS ISO IBA,IEA,IDA,IEA,ISS ISO IEA,IBA,IGI,ISO IBA IEA,IDA,IDA IMP,IMP ISO IBA IEA,IDA IMP ISS ISO IBA IEA,ISO IBA IEA,IDA,IMP ISO,IBA IEA,IDA IMP,ISS ISO IBA IEA,IMP,IDA IBA TAS IEA,IDA IBA IEA,IBA IEA,IMP ISS ISO IBA IEA,ISS ISO IBA IEA,IDA,ISS ISO IBA IEA,IDA ISO IBA IEA,IBA,IEA,IEA,ISS ISO IEA,IDA IMP ISO IEA,IEA,IEA,IDA IMP IGI ISO IBA IEA,IMP ISS ISO IBA TAS IEA,IMP,IGI,IMP ISO IEA,ISO IEA,ISO IEA,ISS ISO IBA IEA,IEA,IMP IGI ISO IBA IEA,IDA IMP IEA,IDA IMP IGI ISS ISO IBA IEA,IEA,IBA,IMP,IEA,ISO IEA,IEA,IEA,IGI,IMP ISO IEA,IEA,IEA,IDA,ISO IEA,ISS IEA,IMP IBA,IBA,IGI ISS ISO IEA,IMP IC,IBA,IMP ISS ISO IEA,IDA ISO IEA,IDA IMP ISO IBA TAS IEA,ISO IEA,ISS ISO IEA,ISO IEA,IEA,IEA,IEA,IEA,IC,ISO IEA,IMP,IBA,IEA,IMP,ISO,IBA,IGI,IMP IEA,IMP,ISS ISO IEA,IDA IMP ISO,ISS ISO IEA,IDA ISO IBA,IEA,ISS,ISS ISO IEA,IBA,IGI,IDA ISS ISO IEA,IMP,IDA ISO IEA,ISO IEA,IGI ISS ISO IBA IEA,ISO IEA,IDA,ISO IEA,ISS IEA,ISS ISO IBA IEA,ISO IC IEA,ISO IEA,IMP ISO,IEA,IEA,IBA,IDA IEA,ISO IEA,IBA,IDA ISS ISO IEA,IBA,ISS ISO,IEA,ISO,IMP,IMP,ISS ISO IBA IEA,IDA ISS ISO IBA IEA,IBA,IDA ISO IEA,ISS ISO IEA,ISO IEA,IDA ISO IBA IEA,ISO IEA,ISS ISO IBA IEA,IBA,IBA,IBA,IBA IEA,IDA ISO IBA IEA,ISO,IEA,ISO IEA,IBA,ISA,ISS ISO IEA,IEA,IMP,ISS ISO,IBA IEA,IMP IEA,ISO,IMP,IMP IBA,IEP ISO NAS IEA,ISO IEA,IEA,IMP,IDA IMP ISO IBA IEA,ISO,IBA IEA,IDA,IEA,ISO IEA,IBA IEA,IBA IEA,IMP ISS ISO IEA,IDA IMP,IMP ISO IEA,IDA ISO,IDA IMP ISO IBA IEA,ISO IEA,IDA,ISO IBA IEA,ISO IBA IEA,ISS ISO IEA,IBA IEA,ISS ISO IBA IEA,ISS ISO IEA,IGI ISO IBA IEA,ISO IEA,ISO IEA,IEA,IDA IMP ISS ISO IBA IEA,IMP IEA,IBA,IDA IMP ISS ISO IBA IEA,IMP,ISO IBA IEA,IBA,IMP,IBA IEA,IBA,IMP IEA,ISS ISO IEA,IPI IMP,ISO IBA,ISO IEA,IBA,IDA IMP IBA IEA,IDA IEA,ISO IEA,IDA ISO IBA IEA,IEA,ISO IBA IEA,ISS ISO,IBA,ISO,IMP ISO IEA,IMP,ISO IEA,IBA,IEA,ISS ISO IEA,IMP,IEA,IBA IEA,IBA,IEA,IEA,ISO IEA,IMP ISS ISO IEA,IDA ISS ISO IBA IEA,ISS ISO IBA IEA,IMP IBA IEA,ISS ISO IEA,ISO IEA,ISS ISO IEA,ISO IBA IEA,IBA,IMP ISO IEA,IEA,IDA IMP ISS ISO IBA IEA,IDA IMP IEA,IMP ISO IEA,ISO IEA,IMP IBA,IDA,ISO IBA IEA,ISS ISO IBA TAS IEA,IBA IEA,ISS ISO IBA IEA,ISS ISO IEA,IMP,IDA,ISO IEA,IEA,IDA ISS ISO IBA IEA,IEA,IBA,IMP ISO IBA,IBA IEA,IDA ISO,ISS ISO TAS IEA,IBA,EXP IMP ISO IEA,TAS,IMP,ISO IBA IEA,IDA ISS ISO IBA IEA,ISO IEA,ISO IEA,IBA,IMP,IBA,IGI ISO,IDA ISS ISO IEA,IEA,IMP ISO IEA,ISS ISO IEA,ISS ISO IEA,IDA ISS ISO IEA,IDA ISS ISO IBA TAS IEA,ISO IEA,IDA IBA,IMP,ISS ISO IBA IEA,IDA IEA,ISO IEA,IMP IBA TAS NAS IEA,ISO IEA,IBA IEA,IBA,IEA,ISO IEA,IMP,ISS ISO IBA IEA,IEA,ISO IEA,ISS ISO IEA,IGI,ISO IEA,IMP ISS ISO IEA,IMP ISO,IPI IMP ISO IEA,IDA ISS ISO IBA IEA,IMP ISO IEA,ISO IEA,IEA,IMP ISO IEA,IDA IMP ISO IBA IEA,IMP,IMP ISO,IMP IBA,IEA,IBA,IEA,ISS ISO IEA,IEA,IMP IBA,IMP ISO,IMP,IBA,IMP ISS ISO IEA,IBA,IDA ISS ISO,ISS IEA,ISO IEA,IDA IMP IGI ISS ISO TAS NAS IEA,ISS ISO IBA IEA,ISO,IMP ISO IBA IEA,IDA,ISS ISO IBA IEA,ISO IEA,ISS ISO IEA,IMP ISS ISO IEA,ISS ISO IEA,IMP ISO IEA,IBA,IMP ISO IEA,IEA,ISO IBA IEA,IEA,ISS,ISO,IEA,IBA,IEA,IBA,IGI,IMP,IBA IEA,IDA IBA IEA,IDA,IBA,IBA IEA,ISO IEA,IDA IMP ISS ISO IBA NAS IC IEA,ISS ISO IBA IEA,IMP ISO,IMP ISO IEA,ISS IBA IEA,IMP IGI ISO IEA,IEA,IDA IMP IGI ISS ISO IBA IEA,IGI,ISO TAS,IMP ISO,IEA,ISS ISO IEA,IMP ISS ISO NAS IEA,IEA,ISO,ISS ISO IBA IEA,IMP ISS ISO IBA IEA,ISO IEA,ISS ISO,IMP,IMP,IBA,ISS ISO IEA,IBA IC,ISS ISO IEA,ISS ISO IBA IEA,ISO IEA,ISO IBA,IDA ISO IBA IEA,ISO IBA IEA,EXP IMP ISO,IMP ISS ISO IEA,IMP,ISO IEA,IBA,ISS ISO IBA IEA,ISS ISO,ISS ISO IBA IEA,IDA IEA,IMP,IEA,IBA IEA,IDA IMP IGI ISO,IMP IEP ISS ISO IBA TAS IEA,IDA IMP,IBA,IBA,EXP IDA IMP IBA IEA,IDA,ISS ISO TAS IEA,ISS ISO,IPI IGI,IEA,IEA,IMP,ISO IBA IEA,ISO IEA,IGI IBA IEA,IDA ISO IEA,IEA,IDA IMP,IEA,IDA IMP,ISO IEA,IEA,IBA IEA,IEA,IEA,IEA,IDA IMP ISO IBA IEA,ISS ISO IEA,IBA,IBA IEA,IBA,ISO IEA,IEA,IBA,IDA ISS ISO IEA,ISO IEA,IEA,ISO IEA,IDA IMP IBA,IDA,IBA IEA,IEA,IBA,IBA IEA,ISS IEA,ISS ISO IEA,IMP IGI ISO IEA,ISO,ISO,IEA,ISS ISO IBA IEA,IDA ISO IEA,IBA IEA,ISO IBA IEA,ISS ISO IBA IEA,ISO IEA,ISO IEA,IBA,IEA,IDA IMP IEA,IDA IMP ISS ISO IBA IEA,ISS ISO IBA IEA,IMP ISS ISO IEA,IEA,ISO IBA IEA,IEA,ISO IEA,IBA,IMP ISO IBA IEA,IMP,ISO IEA,IMP ISO,ISS ISO IEA,ISO IEA,IDA ISO IEA,IBA,IMP ISO IEA,IMP,TAS,IDA ISO IBA IEA,IEA,IEA,IDA,IBA,IDA IMP IGI ISO IBA TAS IEA,ISO IEA,IMP IGI ISO IBA IEA,IMP ISO IBA IEA,IEA,ISO IBA,ISS ISO IEA,IEA,IDA IMP IBA IEA,ISO IEA,ISO IEA,IDA,ISO IEA,IBA,IDA IMP IBA IEA,IDA IMP IGI ISO IBA,IEA,IEA,IBA,ISO,IMP ISO IBA IEA,IDA,ISO IEA,IBA,IBA,IMP ISS ISO IEA,ISO IBA IEA,IBA,IMP IGI ISO IEA,IDA IBA,IMP,IDA ISO IBA IEA,ISS IBA IEA,ISS ISO IEA,ISO IEA,IDA ISS ISO IEA,IMP,IDA IBA,ISO,ISO IEA,IMP,IEA,IMP,ISS ISO IBA IEA,IMP ISO IEA,IEA,IEA,ISO IEA,ISO NAS IEA,ISS ISO,IDA IMP IGI ISO IBA IEA,ISS ISO IBA IEA,IBA,IBA,IMP ISO IBA IEA,IMP,ISO IEA,IEA,IMP ISO IBA IEA,IBA,IBA,IMP ISO IBA IEA,ISS,IBA IEA,IDA IMP ISO IEA,IDA IMP ISO,ISO IBA IEA,IEA,IEA,IBA,IMP ISO IEA,IGI,IDA IMP IGI ISO IEA,IDA IGI ISO IBA IEA,IMP ISO IBA IEA,IDA ISS ISO IBA IEA	ENSMUSG00000050335,ENSMUSG00000037820,ENSMUSG00000005413,ENSMUSG00000021831,ENSMUSG00000030790,ENSMUSG00000032080,ENSMUSG00000031207,ENSMUSG00000032231,ENSMUSG00000040280,ENSMUSG00000029084,ENSMUSG00000050953,ENSMUSG00000026390,ENSMUSG00000058715,ENSMUSG00000025161,ENSMUSG00000023043,ENSMUSG00000028645,ENSMUSG00000024610,ENSMUSG00000025351,ENSMUSG00000090698,ENSMUSG00000034855,ENSMUSG00000035385,ENSMUSG00000038587,ENSMUSG00000030707,ENSMUSG00000051439,ENSMUSG00000007659,ENSMUSG00000048120,ENSMUSG00000035042,ENSMUSG00000032966,ENSMUSG00000069539,ENSMUSG00000038642,ENSMUSG00000020689,ENSMUSG00000009687,ENSMUSG00000056515,ENSMUSG00000041515,ENSMUSG00000034675,ENSMUSG00000027712,ENSMUSG00000020120,ENSMUSG00000024737,ENSMUSG00000038301,ENSMUSG00000007041,ENSMUSG00000037411,ENSMUSG00000041920,ENSMUSG00000018930,ENSMUSG00000062515,ENSMUSG00000047798,ENSMUSG00000023175,ENSMUSG00000022346,ENSMUSG00000050234,ENSMUSG00000000628,ENSMUSG00000027540,ENSMUSG00000037405,ENSMUSG00000037012,ENSMUSG00000030247,ENSMUSG00000016496,ENSMUSG00000062825,ENSMUSG00000020641,ENSMUSG00000006519,ENSMUSG00000022831,ENSMUSG00000018920,ENSMUSG00000045730,ENSMUSG00000020009,ENSMUSG00000036943,ENSMUSG00000052397,ENSMUSG00000037902,ENSMUSG00000049775,ENSMUSG00000029417,ENSMUSG00000037321,ENSMUSG00000030579,ENSMUSG00000029580,ENSMUSG00000028249,ENSMUSG00000022122,ENSMUSG00000054364,ENSMUSG00000001025,ENSMUSG00000028581,ENSMUSG00000031616,ENSMUSG00000042682,ENSMUSG00000068874,ENSMUSG00000022150,ENSMUSG00000020277,ENSMUSG00000034205,ENSMUSG00000021025,ENSMUSG00000020717,ENSMUSG00000033220,ENSMUSG00000014353,ENSMUSG00000021109,ENSMUSG00000045502,ENSMUSG00000032412,ENSMUSG00000076612,ENSMUSG00000031400,ENSMUSG00000042364,ENSMUSG00000027613,ENSMUSG00000026177,ENSMUSG00000000982,ENSMUSG00000000290,ENSMUSG00000004451,ENSMUSG00000078566,ENSMUSG00000031904,ENSMUSG00000046768,ENSMUSG00000031304,ENSMUSG00000056529,ENSMUSG00000062127,ENSMUSG00000026271,ENSMUSG00000027562,ENSMUSG00000037242,ENSMUSG00000024659,ENSMUSG00000033307,ENSMUSG00000004040,ENSMUSG00000012428,ENSMUSG00000029380,ENSMUSG00000056671,ENSMUSG00000062421,ENSMUSG00000024030,ENSMUSG00000026395,ENSMUSG00000020806,ENSMUSG00000030659,ENSMUSG00000025044,ENSMUSG00000047139,ENSMUSG00000011884,ENSMUSG00000005481,ENSMUSG00000015950,ENSMUSG00000042677,ENSMUSG00000031328,ENSMUSG00000027397,ENSMUSG00000010095,ENSMUSG00000038178,ENSMUSG00000029321,ENSMUSG00000003283,ENSMUSG00000020437,ENSMUSG00000022094,ENSMUSG00000076615,ENSMUSG00000020826,ENSMUSG00000025804,ENSMUSG00000018909,ENSMUSG00000015575,ENSMUSG00000028978,ENSMUSG00000039361,ENSMUSG00000033685,ENSMUSG00000028874,ENSMUSG00000027074,ENSMUSG00000036067,ENSMUSG00000026822,ENSMUSG00000052270,ENSMUSG00000026341,ENSMUSG00000075284,ENSMUSG00000022443,ENSMUSG00000004665,ENSMUSG00000033792,ENSMUSG00000071715,ENSMUSG00000061878,ENSMUSG00000021457,ENSMUSG00000004207,ENSMUSG00000095700,ENSMUSG00000056201,ENSMUSG00000053819,ENSMUSG00000023088,ENSMUSG00000030605,ENSMUSG00000052688,ENSMUSG00000034116,ENSMUSG00000056054,ENSMUSG00000027009,ENSMUSG00000027859,ENSMUSG00000027219,ENSMUSG00000025888,ENSMUSG00000026600,ENSMUSG00000047330,ENSMUSG00000028923,ENSMUSG00000026360,ENSMUSG00000026074,ENSMUSG00000030162,ENSMUSG00000040152,ENSMUSG00000015947,ENSMUSG00000105906,ENSMUSG00000040990,ENSMUSG00000000182,ENSMUSG00000030742,ENSMUSG00000006304,ENSMUSG00000031511,ENSMUSG00000000409,ENSMUSG00000030748,ENSMUSG00000019478,ENSMUSG00000040613,ENSMUSG00000024772,ENSMUSG00000052681,ENSMUSG00000019432,ENSMUSG00000022272,ENSMUSG00000022180,ENSMUSG00000046031,ENSMUSG00000027247,ENSMUSG00000020893,ENSMUSG00000076498,ENSMUSG00000024401,ENSMUSG00000023951,ENSMUSG00000034652,ENSMUSG00000079227,ENSMUSG00000041313,ENSMUSG00000017009,ENSMUSG00000018507,ENSMUSG00000027293,ENSMUSG00000033213,ENSMUSG00000042228,ENSMUSG00000005103,ENSMUSG00000001240,ENSMUSG00000022822,ENSMUSG00000003484,ENSMUSG00000022892,ENSMUSG00000034708,ENSMUSG00000050578,ENSMUSG00000004655,ENSMUSG00000052160,ENSMUSG00000046722,ENSMUSG00000024521,ENSMUSG00000041046,ENSMUSG00000020178,ENSMUSG00000030342,ENSMUSG00000019843,ENSMUSG00000028955,ENSMUSG00000054200,ENSMUSG00000039316,ENSMUSG00000032382,ENSMUSG00000028657,ENSMUSG00000032487,ENSMUSG00000032562,ENSMUSG00000030474,ENSMUSG00000027843,ENSMUSG00000022579,ENSMUSG00000033880,ENSMUSG00000026582,ENSMUSG00000068227,ENSMUSG00000013275,ENSMUSG00000039105,ENSMUSG00000025492,ENSMUSG00000023926,ENSMUSG00000001918,ENSMUSG00000030245,ENSMUSG00000015854,ENSMUSG00000037202,ENSMUSG00000019987,ENSMUSG00000003873,ENSMUSG00000021998,ENSMUSG00000050737,ENSMUSG00000026463,ENSMUSG00000031504,ENSMUSG00000020476,ENSMUSG00000021728,ENSMUSG00000094088,ENSMUSG00000027533,ENSMUSG00000018965,ENSMUSG00000017737,ENSMUSG00000069919,ENSMUSG00000032011,ENSMUSG00000039232,ENSMUSG00000052727,ENSMUSG00000066152,ENSMUSG00000079293,ENSMUSG00000015243,ENSMUSG00000030793,ENSMUSG00000044534,ENSMUSG00000060216,ENSMUSG00000025790,ENSMUSG00000055546,ENSMUSG00000019210,ENSMUSG00000028300,ENSMUSG00000038147,ENSMUSG00000051682,ENSMUSG00000031662,ENSMUSG00000013698,ENSMUSG00000047446,ENSMUSG00000017631,ENSMUSG00000024339,ENSMUSG00000028868,ENSMUSG00000056962,ENSMUSG00000033788,ENSMUSG00000032369,ENSMUSG00000030249,ENSMUSG00000037868,ENSMUSG00000026981,ENSMUSG00000045404,ENSMUSG00000056071,ENSMUSG00000027423,ENSMUSG00000025408,ENSMUSG00000007458,ENSMUSG00000024661,ENSMUSG00000004843,ENSMUSG00000021242,ENSMUSG00000042650,ENSMUSG00000015839,ENSMUSG00000030047,ENSMUSG00000055447,ENSMUSG00000076672,ENSMUSG00000028825,ENSMUSG00000026480,ENSMUSG00000024014,ENSMUSG00000003153,ENSMUSG00000015340,ENSMUSG00000052298,ENSMUSG00000054342,ENSMUSG00000006699,ENSMUSG00000020176,ENSMUSG00000028599,ENSMUSG00000032440,ENSMUSG00000032089,ENSMUSG00000001082,ENSMUSG00000010830,ENSMUSG00000021253,ENSMUSG00000002602,ENSMUSG00000037161,ENSMUSG00000064210,ENSMUSG00000098112,ENSMUSG00000035212,ENSMUSG00000016528,ENSMUSG00000073940,ENSMUSG00000041736,ENSMUSG00000038530,ENSMUSG00000006273,ENSMUSG00000031565,ENSMUSG00000060802,ENSMUSG00000069917,ENSMUSG00000020439,ENSMUSG00000031165,ENSMUSG00000023947,ENSMUSG00000046434,ENSMUSG00000032020,ENSMUSG00000023805,ENSMUSG00000057789,ENSMUSG00000049103,ENSMUSG00000000486,ENSMUSG00000054720,ENSMUSG00000048779,ENSMUSG00000026797,ENSMUSG00000021948,ENSMUSG00000020802,ENSMUSG00000036057,ENSMUSG00000019998,ENSMUSG00000079614,ENSMUSG00000027995,ENSMUSG00000052305,ENSMUSG00000045414,ENSMUSG00000027399,ENSMUSG00000024397,ENSMUSG00000095981,ENSMUSG00000023033,ENSMUSG00000022488,ENSMUSG00000019970,ENSMUSG00000094689,ENSMUSG00000027381,ENSMUSG00000020573,ENSMUSG00000076431,ENSMUSG00000044337,ENSMUSG00000056220,ENSMUSG00000018001,ENSMUSG00000035199,ENSMUSG00000030830,ENSMUSG00000026222,ENSMUSG00000034342,ENSMUSG00000078780,ENSMUSG00000004266,ENSMUSG00000041112,ENSMUSG00000017716,ENSMUSG00000020142,ENSMUSG00000024858,ENSMUSG00000031934,ENSMUSG00000024091,ENSMUSG00000052852,ENSMUSG00000069833,ENSMUSG00000001175,ENSMUSG00000025212,ENSMUSG00000000805,ENSMUSG00000029304,ENSMUSG00000064215,ENSMUSG00000091694,ENSMUSG00000055371,ENSMUSG00000024580,ENSMUSG00000051735,ENSMUSG00000049625,ENSMUSG00000073982,ENSMUSG00000040010,ENSMUSG00000029204,ENSMUSG00000004951,ENSMUSG00000015652,ENSMUSG00000030000,ENSMUSG00000004044,ENSMUSG00000011877,ENSMUSG00000024270,ENSMUSG00000041695,ENSMUSG00000076490,ENSMUSG00000021678,ENSMUSG00000034255,ENSMUSG00000021546,ENSMUSG00000019173,ENSMUSG00000004371,ENSMUSG00000028931,ENSMUSG00000003573,ENSMUSG00000024258,ENSMUSG00000095127,ENSMUSG00000016619,ENSMUSG00000040907,ENSMUSG00000039942,ENSMUSG00000009876,ENSMUSG00000056234,ENSMUSG00000022433,ENSMUSG00000005057,ENSMUSG00000040322,ENSMUSG00000024121,ENSMUSG00000026321,ENSMUSG00000050232,ENSMUSG00000021281,ENSMUSG00000040528,ENSMUSG00000026180,ENSMUSG00000021699,ENSMUSG00000038393,ENSMUSG00000002250,ENSMUSG00000038473,ENSMUSG00000033272,ENSMUSG00000030852,ENSMUSG00000001847,ENSMUSG00000021125,ENSMUSG00000003617,ENSMUSG00000079363,ENSMUSG00000029415,ENSMUSG00000033793,ENSMUSG00000016257,ENSMUSG00000048832,ENSMUSG00000020263,ENSMUSG00000000826,ENSMUSG00000049723,ENSMUSG00000022285,ENSMUSG00000039959,ENSMUSG00000023015,ENSMUSG00000020577,ENSMUSG00000031170,ENSMUSG00000029482,ENSMUSG00000029560,ENSMUSG00000066278,ENSMUSG00000053158,ENSMUSG00000002033,ENSMUSG00000022051,ENSMUSG00000022018,ENSMUSG00000026335,ENSMUSG00000005732,ENSMUSG00000074364,ENSMUSG00000019087,ENSMUSG00000076680,ENSMUSG00000006574,ENSMUSG00000038648,ENSMUSG00000057193,ENSMUSG00000094694,ENSMUSG00000028525,ENSMUSG00000039747,ENSMUSG00000076731,ENSMUSG00000001750,ENSMUSG00000035459,ENSMUSG00000019433,ENSMUSG00000033355,ENSMUSG00000021591,ENSMUSG00000034663,ENSMUSG00000024533,ENSMUSG00000022032,ENSMUSG00000026796,ENSMUSG00000037434,ENSMUSG00000011008,ENSMUSG00000049303,ENSMUSG00000050989,ENSMUSG00000094075,ENSMUSG00000020315,ENSMUSG00000023068,ENSMUSG00000020431,ENSMUSG00000019942,ENSMUSG00000096464,ENSMUSG00000049969,ENSMUSG00000071172,ENSMUSG00000001506,ENSMUSG00000021114,ENSMUSG00000049922,ENSMUSG00000076709,ENSMUSG00000033581,ENSMUSG00000028680,ENSMUSG00000034394,ENSMUSG00000020484,ENSMUSG00000049313,ENSMUSG00000005656,ENSMUSG00000027994,ENSMUSG00000021771,ENSMUSG00000017781,ENSMUSG00000070639,ENSMUSG00000038467,ENSMUSG00000031709,ENSMUSG00000032508,ENSMUSG00000042246,ENSMUSG00000009292,ENSMUSG00000036718,ENSMUSG00000004317,ENSMUSG00000017446,ENSMUSG00000059970,ENSMUSG00000031760,ENSMUSG00000021877,ENSMUSG00000079477,ENSMUSG00000060671,ENSMUSG00000028173,ENSMUSG00000022048,ENSMUSG00000052271,ENSMUSG00000033933,ENSMUSG00000023274,ENSMUSG00000020810,ENSMUSG00000029146,ENSMUSG00000046808,ENSMUSG00000096074,ENSMUSG00000056130,ENSMUSG00000017765,ENSMUSG00000022812,ENSMUSG00000004530,ENSMUSG00000033885,ENSMUSG00000033717,ENSMUSG00000040663,ENSMUSG00000024620,ENSMUSG00000028879,ENSMUSG00000029430,ENSMUSG00000027222,ENSMUSG00000014813,ENSMUSG00000095612,ENSMUSG00000028656,ENSMUSG00000094502,ENSMUSG00000030341,ENSMUSG00000048376,ENSMUSG00000025935,ENSMUSG00000054428,ENSMUSG00000028613,ENSMUSG00000025959,ENSMUSG00000007476,ENSMUSG00000048076,ENSMUSG00000039005,ENSMUSG00000095788,ENSMUSG00000066800,ENSMUSG00000024036,ENSMUSG00000026426,ENSMUSG00000029711,ENSMUSG00000004849,ENSMUSG00000020592,ENSMUSG00000032939,ENSMUSG00000093896,ENSMUSG00000030089,ENSMUSG00000033831,ENSMUSG00000041890,ENSMUSG00000035165,ENSMUSG00000040875,ENSMUSG00000001964,ENSMUSG00000028744,ENSMUSG00000020038,ENSMUSG00000029484,ENSMUSG00000037035,ENSMUSG00000022479,ENSMUSG00000003161,ENSMUSG00000034187,ENSMUSG00000041235,ENSMUSG00000031264,ENSMUSG00000028214,ENSMUSG00000034330,ENSMUSG00000024163,ENSMUSG00000030007,ENSMUSG00000009013,ENSMUSG00000022623,ENSMUSG00000008845,ENSMUSG00000034936,ENSMUSG00000024097,ENSMUSG00000032841,ENSMUSG00000027999,ENSMUSG00000042659,ENSMUSG00000037062,ENSMUSG00000027347,ENSMUSG00000031169,ENSMUSG00000031078,ENSMUSG00000076937,ENSMUSG00000014773,ENSMUSG00000039637,ENSMUSG00000041959,ENSMUSG00000027087,ENSMUSG00000022797,ENSMUSG00000026234,ENSMUSG00000020635,ENSMUSG00000030557,ENSMUSG00000020282,ENSMUSG00000078812,ENSMUSG00000021127,ENSMUSG00000019539,ENSMUSG00000005672,ENSMUSG00000025340,ENSMUSG00000094546,ENSMUSG00000031543,ENSMUSG00000063550,ENSMUSG00000020788,ENSMUSG00000005533,ENSMUSG00000036438,ENSMUSG00000074886,ENSMUSG00000047767,ENSMUSG00000029174,ENSMUSG00000000958,ENSMUSG00000076677,ENSMUSG00000049493,ENSMUSG00000024066,ENSMUSG00000032353,ENSMUSG00000042644,ENSMUSG00000067367,ENSMUSG00000032553,ENSMUSG00000047810,ENSMUSG00000026605,ENSMUSG00000000915,ENSMUSG00000029234,ENSMUSG00000053469,ENSMUSG00000054808,ENSMUSG00000054277,ENSMUSG00000017697,ENSMUSG00000056656,ENSMUSG00000059336,ENSMUSG00000029866,ENSMUSG00000004936,ENSMUSG00000025701,ENSMUSG00000052459,ENSMUSG00000031278,ENSMUSG00000036622,ENSMUSG00000024670,ENSMUSG00000047250,ENSMUSG00000062169,ENSMUSG00000032902,ENSMUSG00000007815,ENSMUSG00000053580,ENSMUSG00000030409,ENSMUSG00000033953,ENSMUSG00000095589,ENSMUSG00000015053,ENSMUSG00000032965,ENSMUSG00000039530,ENSMUSG00000049562,ENSMUSG00000021999,ENSMUSG00000052212,ENSMUSG00000023169,ENSMUSG00000031930,ENSMUSG00000018500,ENSMUSG00000041417,ENSMUSG00000029223,ENSMUSG00000022092,ENSMUSG00000096459,ENSMUSG00000033161,ENSMUSG00000020372,ENSMUSG00000079111,ENSMUSG00000056025,ENSMUSG00000019823,ENSMUSG00000048807,ENSMUSG00000040667,ENSMUSG00000023992,ENSMUSG00000021248,ENSMUSG00000028073,ENSMUSG00000020271,ENSMUSG00000093894,ENSMUSG00000041488,ENSMUSG00000020696,ENSMUSG00000032725,ENSMUSG00000018398,ENSMUSG00000068742,ENSMUSG00000032081,ENSMUSG00000002489,ENSMUSG00000025613,ENSMUSG00000028001,ENSMUSG00000009092,ENSMUSG00000023861,ENSMUSG00000052087,ENSMUSG00000040111,ENSMUSG00000046718,ENSMUSG00000001248,ENSMUSG00000030970,ENSMUSG00000022865,ENSMUSG00000050014,ENSMUSG00000019461,ENSMUSG00000001739,ENSMUSG00000047501,ENSMUSG00000004285,ENSMUSG00000068923,ENSMUSG00000020823,ENSMUSG00000042807,ENSMUSG00000002043,ENSMUSG00000090000,ENSMUSG00000009293,ENSMUSG00000000385,ENSMUSG00000094652,ENSMUSG00000002603,ENSMUSG00000028277,ENSMUSG00000032860,ENSMUSG00000033542,ENSMUSG00000042757,ENSMUSG00000051391,ENSMUSG00000078974,ENSMUSG00000042759,ENSMUSG00000096452,ENSMUSG00000027953,ENSMUSG00000019370,ENSMUSG00000037606,ENSMUSG00000027030,ENSMUSG00000050747,ENSMUSG00000058755,ENSMUSG00000042286,ENSMUSG00000026972,ENSMUSG00000037010,ENSMUSG00000045503,ENSMUSG00000066595,ENSMUSG00000020536,ENSMUSG00000025268,ENSMUSG00000059588,ENSMUSG00000043157,ENSMUSG00000038188,ENSMUSG00000027737,ENSMUSG00000023030,ENSMUSG00000040188,ENSMUSG00000022749,ENSMUSG00000031729,ENSMUSG00000010392,ENSMUSG00000031453,ENSMUSG00000025510,ENSMUSG00000031513,ENSMUSG00000027287,ENSMUSG00000065954,ENSMUSG00000031918,ENSMUSG00000020303,ENSMUSG00000041870,ENSMUSG00000020260,ENSMUSG00000055170,ENSMUSG00000094198,ENSMUSG00000003200,ENSMUSG00000035566,ENSMUSG00000029229,ENSMUSG00000027076,ENSMUSG00000019487,ENSMUSG00000035279,ENSMUSG00000028367,ENSMUSG00000095642,ENSMUSG00000025889,ENSMUSG00000027646,ENSMUSG00000019969,ENSMUSG00000032202,ENSMUSG00000022661,ENSMUSG00000025723,ENSMUSG00000016319,ENSMUSG00000047507,ENSMUSG00000035152,ENSMUSG00000000817,ENSMUSG00000054400,ENSMUSG00000047281,ENSMUSG00000020184,ENSMUSG00000094561,ENSMUSG00000031367,ENSMUSG00000024589,ENSMUSG00000050106,ENSMUSG00000024669,ENSMUSG00000061024,ENSMUSG00000035352,ENSMUSG00000019194,ENSMUSG00000024833,ENSMUSG00000020100,ENSMUSG00000021917,ENSMUSG00000074677,ENSMUSG00000026864,ENSMUSG00000042492,ENSMUSG00000022964,ENSMUSG00000034987,ENSMUSG00000047443,ENSMUSG00000020143,ENSMUSG00000001436,ENSMUSG00000031340,ENSMUSG00000022436,ENSMUSG00000020402,ENSMUSG00000020849,ENSMUSG00000039458,ENSMUSG00000026155,ENSMUSG00000022528,ENSMUSG00000036565,ENSMUSG00000022099,ENSMUSG00000014444,ENSMUSG00000043207,ENSMUSG00000093904,ENSMUSG00000026627,ENSMUSG00000006014,ENSMUSG00000042870,ENSMUSG00000068882,ENSMUSG00000054693,ENSMUSG00000029249,ENSMUSG00000014361,ENSMUSG00000037098,ENSMUSG00000095130,ENSMUSG00000094951,ENSMUSG00000035354,ENSMUSG00000019027,ENSMUSG00000019505,ENSMUSG00000021288,ENSMUSG00000023032,ENSMUSG00000096326,ENSMUSG00000109865,ENSMUSG00000001052,ENSMUSG00000045973,ENSMUSG00000006276,ENSMUSG00000025746,ENSMUSG00000025809,ENSMUSG00000081534,ENSMUSG00000031880,ENSMUSG00000040751,ENSMUSG00000095210,ENSMUSG00000048677,ENSMUSG00000003031,ENSMUSG00000032114,ENSMUSG00000025993,ENSMUSG00000030298,ENSMUSG00000028854	PCC_vs_Fasting_up
query_1	TRUE	1.052e-14	3410	813	225	0.276753	0.0659824	GO:0006811	GO:BP	ion transport	21354	2786	GO:0006810	IDA IBA IEA,ISO IEA,IMP IBA,ISO IEA,IEA,ISO IBA IEA,IDA IMP ISS ISO IBA IEA,ISO,ISO IEA,IEA,ISS ISO IEA,IMP ISO IBA IEA,ISS ISO IEA,IEA,ISS ISO IEA,IEA,ISO IBA IEA,ISS ISO,ISO IEA,IEA,IMP,IBA IEA,IDA IEA,IBA IEA,IEA,IBA IEA,ISO IEA,IMP,IMP ISO IEA,IDA IEA,IDA IMP ISO IBA IEA,ISO IBA IEA,ISO IEA,IMP IBA IEA,IEA,IBA,ISS ISO IBA IEA,IEA,IBA IEA,IBA IEA,ISS IEA,ISO IBA IEA,IDA ISS ISO IEA,ISS ISO IEA,IEA,IBA TAS IEA,IMP,IMP ISO IBA IEA,IDA ISO IEA,ISO IEA,IEA,IMP IEA,IBA,ISO,IEA,ISS,IEA,ISO IEA,IBA,ISO,IEA,IEA,ISO IEA,ISO IEA,ISO IBA IEA,IDA IMP IGI ISO IBA,IEA,IBA IEA,ISS ISO IBA TAS IEA,ISO IEA,IEA,IDA IMP IEA,IMP ISO IEA,ISO IEA,IEA,ISS ISO IEA,IMP ISS ISO IBA IEA,ISO IBA IEA,IDA IMP ISO IBA IEA,IDA IEA,IEA,IEA,IBA,IMP ISO IEA,IMP,IBA IEA,ISO IBA IEA,IDA,IEA,ISO IEA,IMP,IBA IEA,IBA,IBA IEA,IBA,ISO IEA,IMP IGI ISO IEA,ISS ISO IBA IEA,IBA,IDA IMP ISO,ISS ISO IBA IEA,IEA,IEA,IMP,IMP ISS ISO IEA,IBA,ISO IEA,ISO,IBA IEA,IBA IEA,IBA TAS IEA,ISO IEA,ISS ISO IBA IEA,IEA,IEA,IMP IGI ISO IBA IEA,IEA,ISO IBA TAS IEA,IBA,IDA ISO,ISO,IBA,IEA,ISO IEA,ISO IBA IEA,IEA,IEA,IDA IBA IEA,ISO IEA,IDA ISO IBA IEA,IBA IEA,ISS ISO IBA IEA,IBA IEA,IMP ISO IBA IEA,IBA IEA,IEA,ISO IEA,ISO IEA,IBA IEA,IMP ISO IEA,ISO IEA,IDA IEA,ISO IEA,IBA IEA,IMP IBA IEA,ISS ISO IEA,ISO IEA,IMP ISO IEA,IEA,ISO IEA,ISS ISO IEA,IMP ISS ISO IEA,IEA,IDA IEA,IEA,IBA IEA,IDA IMP,IEA,ISS ISO IEA,IMP IGI ISS ISO IBA IEA,ISS ISO IEA,IBA,IEA,ISS ISO IBA IEA,IEA,IDA IEA,ISO IBA IEA,IBA IEA,IEA,IGI,IEA,IBA IEA,IMP IEA,IEA,IDA,ISS ISO,IBA IEA,IBA IEA,IMP ISO IEA,IBA IEA,ISO,ISS IBA,IEA,IEA,IBA,IDA IMP,IDA ISO,IBA IEA,ISO IEA,IMP,ISS ISO IBA IEA,ISO IBA IEA,ISO IBA IEA,ISA IBA IEA,IBA IEA,IDA ISO IEA,IBA IEA,IBA IEA,IMP,IDA ISO IEA,ISS ISO IEA,ISO,IBA IEA,IMP IBA IEA,IDA IMP,ISO IEA,IDA ISO IBA IEA,IMP ISO IEA,IBA,IDA ISO IBA IEA,IEA,IBA IEA,IEA,ISO IEA,IBA IEA,IBA,IMP ISO,ISS ISO IBA IEA,IMP,IMP,IEA,IDA IGI ISS ISO IBA IEA,IBA IEA,IEA,ISO IEA	ENSMUSG00000012428,ENSMUSG00000025351,ENSMUSG00000042659,ENSMUSG00000031904,ENSMUSG00000027879,ENSMUSG00000028001,ENSMUSG00000022094,ENSMUSG00000033860,ENSMUSG00000033831,ENSMUSG00000038301,ENSMUSG00000026864,ENSMUSG00000029467,ENSMUSG00000020484,ENSMUSG00000029405,ENSMUSG00000010095,ENSMUSG00000027828,ENSMUSG00000029321,ENSMUSG00000004040,ENSMUSG00000021629,ENSMUSG00000024807,ENSMUSG00000028906,ENSMUSG00000032353,ENSMUSG00000054414,ENSMUSG00000029407,ENSMUSG00000039234,ENSMUSG00000027613,ENSMUSG00000059714,ENSMUSG00000021109,ENSMUSG00000027533,ENSMUSG00000034591,ENSMUSG00000015243,ENSMUSG00000029390,ENSMUSG00000020048,ENSMUSG00000042682,ENSMUSG00000032096,ENSMUSG00000032553,ENSMUSG00000024036,ENSMUSG00000079111,ENSMUSG00000058569,ENSMUSG00000021877,ENSMUSG00000054277,ENSMUSG00000005481,ENSMUSG00000007476,ENSMUSG00000031451,ENSMUSG00000038587,ENSMUSG00000030704,ENSMUSG00000031812,ENSMUSG00000032080,ENSMUSG00000013275,ENSMUSG00000009293,ENSMUSG00000027429,ENSMUSG00000027808,ENSMUSG00000041920,ENSMUSG00000029380,ENSMUSG00000024487,ENSMUSG00000045973,ENSMUSG00000019302,ENSMUSG00000028641,ENSMUSG00000049303,ENSMUSG00000030659,ENSMUSG00000030245,ENSMUSG00000039105,ENSMUSG00000009092,ENSMUSG00000023043,ENSMUSG00000075701,ENSMUSG00000024589,ENSMUSG00000030754,ENSMUSG00000032042,ENSMUSG00000020149,ENSMUSG00000035941,ENSMUSG00000028007,ENSMUSG00000026822,ENSMUSG00000045730,ENSMUSG00000021591,ENSMUSG00000014504,ENSMUSG00000045502,ENSMUSG00000032902,ENSMUSG00000028879,ENSMUSG00000032369,ENSMUSG00000022032,ENSMUSG00000047547,ENSMUSG00000090698,ENSMUSG00000035227,ENSMUSG00000020964,ENSMUSG00000021831,ENSMUSG00000032458,ENSMUSG00000019432,ENSMUSG00000062515,ENSMUSG00000025484,ENSMUSG00000005262,ENSMUSG00000043207,ENSMUSG00000073639,ENSMUSG00000047446,ENSMUSG00000062110,ENSMUSG00000020130,ENSMUSG00000038467,ENSMUSG00000050953,ENSMUSG00000030082,ENSMUSG00000030881,ENSMUSG00000032966,ENSMUSG00000045302,ENSMUSG00000020088,ENSMUSG00000023033,ENSMUSG00000052271,ENSMUSG00000020894,ENSMUSG00000038542,ENSMUSG00000038473,ENSMUSG00000037405,ENSMUSG00000048832,ENSMUSG00000020946,ENSMUSG00000062421,ENSMUSG00000003814,ENSMUSG00000026614,ENSMUSG00000025935,ENSMUSG00000031980,ENSMUSG00000019969,ENSMUSG00000033272,ENSMUSG00000048076,ENSMUSG00000060904,ENSMUSG00000022812,ENSMUSG00000030341,ENSMUSG00000054408,ENSMUSG00000055371,ENSMUSG00000029084,ENSMUSG00000009549,ENSMUSG00000027739,ENSMUSG00000040152,ENSMUSG00000020806,ENSMUSG00000023393,ENSMUSG00000020805,ENSMUSG00000030058,ENSMUSG00000029234,ENSMUSG00000049922,ENSMUSG00000045658,ENSMUSG00000020873,ENSMUSG00000036989,ENSMUSG00000047126,ENSMUSG00000027746,ENSMUSG00000024327,ENSMUSG00000038894,ENSMUSG00000019188,ENSMUSG00000039886,ENSMUSG00000028277,ENSMUSG00000010110,ENSMUSG00000060681,ENSMUSG00000032192,ENSMUSG00000019987,ENSMUSG00000031770,ENSMUSG00000029125,ENSMUSG00000015575,ENSMUSG00000022365,ENSMUSG00000031078,ENSMUSG00000027999,ENSMUSG00000019478,ENSMUSG00000010830,ENSMUSG00000004843,ENSMUSG00000056054,ENSMUSG00000020576,ENSMUSG00000036825,ENSMUSG00000030279,ENSMUSG00000071172,ENSMUSG00000033658,ENSMUSG00000029415,ENSMUSG00000046562,ENSMUSG00000028999,ENSMUSG00000061273,ENSMUSG00000030247,ENSMUSG00000031504,ENSMUSG00000055681,ENSMUSG00000020038,ENSMUSG00000056515,ENSMUSG00000016619,ENSMUSG00000030298,ENSMUSG00000024097,ENSMUSG00000026142,ENSMUSG00000039474,ENSMUSG00000026553,ENSMUSG00000026470,ENSMUSG00000023068,ENSMUSG00000056671,ENSMUSG00000057722,ENSMUSG00000006526,ENSMUSG00000041891,ENSMUSG00000034088,ENSMUSG00000012422,ENSMUSG00000055116,ENSMUSG00000022285,ENSMUSG00000004394,ENSMUSG00000030839,ENSMUSG00000035173,ENSMUSG00000024270,ENSMUSG00000066595,ENSMUSG00000026028,ENSMUSG00000036323,ENSMUSG00000048856,ENSMUSG00000038312,ENSMUSG00000035325,ENSMUSG00000026511,ENSMUSG00000028525,ENSMUSG00000030104,ENSMUSG00000024687,ENSMUSG00000031555,ENSMUSG00000033184,ENSMUSG00000006024,ENSMUSG00000028820,ENSMUSG00000078812,ENSMUSG00000022462,ENSMUSG00000020733,ENSMUSG00000019814,ENSMUSG00000041313,ENSMUSG00000020780,ENSMUSG00000079108,ENSMUSG00000034893,ENSMUSG00000027540,ENSMUSG00000045503,ENSMUSG00000058355,ENSMUSG00000020689,ENSMUSG00000024253,ENSMUSG00000053469,ENSMUSG00000059970,ENSMUSG00000027575,ENSMUSG00000060961,ENSMUSG00000017765,ENSMUSG00000068264,ENSMUSG00000022346	Heme_vs_Fasting_up
query_1	TRUE	1.00412e-08	3410	2290	483	0.210917	0.141642	GO:0006811	GO:BP	ion transport	21354	2786	GO:0006810	IEA,IMP,IMP ISO IBA IEA,IMP ISO IEA,IEA,ISO IEA,IMP IGI ISO IEA,IMP,ISO IBA IEA,ISO IEA,IDA ISO IEA,IDA IMP ISO IEA,ISO IEA,IEA,ISS ISO IEA,ISO IEA,IEA,IMP IGI,ISO,ISS ISO,IDA IMP ISO,IDA ISO IEA,IMP ISO,IBA IEA,IEA,ISO IEA,IMP,IDA ISS ISO IEA,IEA,ISO IEA,IBA,ISO,IDA,ISO,ISO IEA,ISO IEA,IMP,ISO IEA,ISO,ISO,ISO IBA IEA,ISS ISO IEA,IMP,ISO IEA,IMP ISO IEA,ISO,ISO IBA IEA,IGI ISO IEA,IEA,ISS IEA,ISO IBA IEA,ISO,IMP IEA,IEA,IDA,IDA ISO,IMP IBA IEA,IEA,IDA,IDA ISO IEA,IMP,ISS ISO IEA,ISO IBA IEA,ISO,IEA,IBA IEA,IDA IMP ISO IEA,ISS,ISO IEA,ISO IEA,ISO IEA,IMP ISS ISO IBA IC IEA,ISO IEA,IMP ISO IBA IEA,IDA IMP ISO,ISS ISO,IDA IBA IEA,ISO,IBA IEA,IBA TAS IEA,IDA IMP ISS ISO IBA IEA,IDA,IDA IBA IEA,ISO,IMP,IMP ISS,ISS ISO IBA IEA,ISO IBA IEA,ISS ISO IEA,ISS ISO IEA,IMP ISS ISO IC IEA,ISO IBA IEA,ISS ISO IEA,IDA ISO IBA IEA,ISO IBA IEA,IDA IMP ISS ISO IBA IEA,ISS ISO IEA,ISO,IMP IEA,ISO IEA,IMP,ISO,ISO IEA,IEA,IDA IMP IEA,ISO,ISO,ISS ISO IEA,IDA IMP ISS ISO IBA IEA,IMP ISO IEA,IMP ISO,ISO,IDA IMP ISO IEA,IMP ISO IBA,IEA,IDA IMP,IGI,ISO IBA TAS IEA,ISO IBA IEA,IBA IEA,IEA,ISO IEA,IEA,IEA,ISO IEA,ISO,IMP,IDA,IDA IEA,IGI,ISS ISO IEA,ISO IBA IEA,IDA IMP ISO ISA IBA IEA,IEA,ISO IEA,IMP,IDA ISO IEA,IDA,ISO IEA,IDA ISO IBA IEA,IMP IBA IEA,IEA,IGI ISO IEA,IMP,ISS ISO IBA IEA,IEA,ISO,ISO,ISO,IDA IMP ISS ISO IBA IEA,IMP,ISO IBA IEA,ISO IEA,IGI,IMP IEA,IDA IMP,IMP ISO IEA,IEA,ISS ISO,ISO IEA,ISO IEA,IMP ISO IEA,IDA,IDA ISO IEA,IEA,IMP ISS ISO IBA IEA,IEA,IEA,ISO IEA,IMP IGI ISS ISO IEA,ISS ISO IEA,IMP,ISO TAS IC IEA,IBA IEA,ISS ISO,IMP ISO IEA,IDA ISS ISO IEA,ISO IEA,ISS ISO IBA IEA,IEA,IMP IEA,IDA IMP ISO IBA IEA,ISO IEA,ISO IBA IEA,IGI IEA,IEA,IEA,ISS ISO IEA,IBA,ISO IBA IEA,IMP,IDA IMP ISO IBA IEA,ISO IEA,IDA,IMP ISO,IBA IEA,IDA IMP,IEA,IMP,IDA IBA TAS IEA,IDA IBA IEA,IBA IEA,IMP ISS ISO IBA IEA,ISS ISO IBA IEA,IDA,IEA,IEA,IDA IMP ISO IEA,IEA,IDA IMP ISO IBA IEA,ISO IEA,IMP,IMP,ISO IEA,ISO,IEA,IEA,IDA,IDA IMP IGI ISS ISO IBA IEA,ISO IEA,IEA,IEA,IGI,IMP ISO IEA,ISO IEA,IEA,IMP IBA,IGI ISS ISO IEA,IMP ISS ISO IEA,IDA ISO IEA,ISO IBA IEA,ISO IEA,ISO IEA,IEA,IEA,IEA,ISO IEA,IEA,ISO,IMP,IMP,IDA IMP,IDA,ISS,IGI,IMP,IDA ISO IEA,ISO,ISS ISO IBA IEA,ISO IEA,ISS IEA,ISS ISO IBA IEA,ISO IC IEA,ISO IEA,IMP ISO,IEA,IEA,IBA,IEA,IDA ISS ISO IEA,ISS ISO,IEA,ISO,IMP,ISS ISO IBA IEA,IDA ISS ISO IBA IEA,IDA,IBA IEA,ISS ISO IBA IEA,IBA,IBA,IBA IEA,IDA ISO IBA IEA,ISO,IEA,ISO IEA,ISA,ISS ISO IEA,IEA,IMP,ISS ISO,IMP,IMP IBA,IEP ISO NAS IEA,ISO IEA,IEA,IMP ISO IEA,ISO,IBA IEA,IDA,IEA,IEA,IBA IEA,IBA IEA,IMP ISS ISO IEA,IMP ISO IEA,IDA ISO,ISO IEA,IDA,ISO IBA IEA,ISO IBA IEA,ISS ISO IEA,IBA IEA,ISS ISO IEA,IGI,ISO IEA,IEA,IDA IMP ISS ISO IBA IEA,ISO IBA IEA,IMP,IBA IEA,IMP IEA,IPI IMP,ISO IBA,ISO IEA,IEA,IDA IEA,IDA ISO IBA IEA,IEA,IBA,ISS ISO,ISO,IMP ISO IEA,ISO IEA,IEA,ISS ISO IEA,IMP,IEA,IBA IEA,IEA,IEA,ISO,ISS ISO IEA,IDA ISS ISO IBA IEA,ISS ISO IEA,IMP IBA IEA,ISO IEA,ISO IEA,ISS ISO IEA,ISO IEA,IBA,IEA,IDA IMP ISS ISO IBA IEA,ISO IEA,ISO IEA,IMP,IDA,IBA IEA,ISO TAS IEA,IBA IEA,ISS ISO IBA IEA,ISO IEA,IMP,IDA,ISO IEA,IBA IEA,IEA,IBA,IBA IEA,IDA ISO,IBA,ISO IEA,TAS,IMP,ISO IBA IEA,IDA ISS ISO IBA IEA,ISO IEA,ISO IEA,ISO,IDA ISS ISO IEA,IEA,ISO IEA,ISS ISO IEA,IDA ISS ISO IEA,ISO IBA TAS IEA,ISO IEA,IMP,ISS ISO IBA IEA,IEA,ISO IEA,NAS IEA,IBA IEA,IEA,ISO IEA,ISS ISO IBA IEA,IEA,ISO IEA,ISS ISO IEA,IGI,IMP,IMP ISO,IPI IMP ISO IEA,IDA ISO IBA IEA,IMP ISO IEA,ISO IEA,IEA,IMP ISO IEA,IMP ISO IEA,IMP ISO,IMP IBA,IBA,IEA,ISS ISO IEA,IEA,IMP IBA,IMP,IBA,IMP ISS ISO IEA,IEA,ISS ISO TAS IEA,ISS ISO IBA IEA,IMP ISO IBA IEA,IDA,ISS ISO IBA IEA,ISO IEA,ISS ISO IEA,IMP ISS ISO IEA,ISO IEA,IMP,IEA,ISO IBA IEA,ISS,ISO,IEA,IBA,IEA,IGI,IBA IEA,IDA IBA IEA,IBA,ISO IEA,ISS ISO IBA IEA,IMP,IEA,ISS IEA,IMP IGI ISO IEA,IEA,IMP ISS ISO IBA IEA,IGI,IMP ISO,IEA,ISS ISO IEA,ISS ISO NAS IEA,ISO,IEA,IMP ISS ISO IBA IEA,ISO IEA,IMP,IMP,IBA IC,ISS ISO IEA,IEA,IDA ISO IBA IEA,ISO IBA IEA,ISO,IMP ISS ISO IEA,ISS ISO IBA IEA,ISS ISO,IEA,IDA IEA,IBA IEA,IMP ISO,IMP ISS ISO IBA TAS IEA,EXP IDA IMP IBA IEA,IDA,ISS ISO TAS IEA,ISS ISO,IPI IGI,IEA,IEA,ISO IBA IEA,ISO IEA,IGI IBA IEA,IEA,IEA,IEA,IBA IEA,IEA,IEA,IEA,IDA ISO IBA IEA,ISS ISO IEA,IBA	ENSMUSG00000050335,ENSMUSG00000021831,ENSMUSG00000032080,ENSMUSG00000032231,ENSMUSG00000040280,ENSMUSG00000029084,ENSMUSG00000050953,ENSMUSG00000058715,ENSMUSG00000025161,ENSMUSG00000023043,ENSMUSG00000028645,ENSMUSG00000024610,ENSMUSG00000025351,ENSMUSG00000090698,ENSMUSG00000034855,ENSMUSG00000035385,ENSMUSG00000038587,ENSMUSG00000030707,ENSMUSG00000048120,ENSMUSG00000035042,ENSMUSG00000032966,ENSMUSG00000038642,ENSMUSG00000020689,ENSMUSG00000009687,ENSMUSG00000056515,ENSMUSG00000027712,ENSMUSG00000020120,ENSMUSG00000024737,ENSMUSG00000038301,ENSMUSG00000007041,ENSMUSG00000041920,ENSMUSG00000018930,ENSMUSG00000062515,ENSMUSG00000023175,ENSMUSG00000022346,ENSMUSG00000050234,ENSMUSG00000000628,ENSMUSG00000027540,ENSMUSG00000037405,ENSMUSG00000037012,ENSMUSG00000030247,ENSMUSG00000020641,ENSMUSG00000006519,ENSMUSG00000022831,ENSMUSG00000045730,ENSMUSG00000020009,ENSMUSG00000036943,ENSMUSG00000052397,ENSMUSG00000049775,ENSMUSG00000029417,ENSMUSG00000037321,ENSMUSG00000029580,ENSMUSG00000054364,ENSMUSG00000001025,ENSMUSG00000028581,ENSMUSG00000031616,ENSMUSG00000042682,ENSMUSG00000068874,ENSMUSG00000020277,ENSMUSG00000021025,ENSMUSG00000021109,ENSMUSG00000045502,ENSMUSG00000032412,ENSMUSG00000031400,ENSMUSG00000042364,ENSMUSG00000027613,ENSMUSG00000026177,ENSMUSG00000000982,ENSMUSG00000031904,ENSMUSG00000056529,ENSMUSG00000026271,ENSMUSG00000027562,ENSMUSG00000037242,ENSMUSG00000024659,ENSMUSG00000033307,ENSMUSG00000004040,ENSMUSG00000012428,ENSMUSG00000029380,ENSMUSG00000056671,ENSMUSG00000062421,ENSMUSG00000024030,ENSMUSG00000026395,ENSMUSG00000020806,ENSMUSG00000030659,ENSMUSG00000025044,ENSMUSG00000047139,ENSMUSG00000011884,ENSMUSG00000005481,ENSMUSG00000015950,ENSMUSG00000042677,ENSMUSG00000031328,ENSMUSG00000027397,ENSMUSG00000010095,ENSMUSG00000038178,ENSMUSG00000029321,ENSMUSG00000022094,ENSMUSG00000020826,ENSMUSG00000025804,ENSMUSG00000018909,ENSMUSG00000015575,ENSMUSG00000028978,ENSMUSG00000039361,ENSMUSG00000033685,ENSMUSG00000036067,ENSMUSG00000026822,ENSMUSG00000026341,ENSMUSG00000075284,ENSMUSG00000022443,ENSMUSG00000033792,ENSMUSG00000021457,ENSMUSG00000004207,ENSMUSG00000056201,ENSMUSG00000053819,ENSMUSG00000023088,ENSMUSG00000052688,ENSMUSG00000056054,ENSMUSG00000027859,ENSMUSG00000027219,ENSMUSG00000026600,ENSMUSG00000047330,ENSMUSG00000028923,ENSMUSG00000026360,ENSMUSG00000026074,ENSMUSG00000040152,ENSMUSG00000000182,ENSMUSG00000006304,ENSMUSG00000031511,ENSMUSG00000000409,ENSMUSG00000019478,ENSMUSG00000040613,ENSMUSG00000024772,ENSMUSG00000019432,ENSMUSG00000022180,ENSMUSG00000046031,ENSMUSG00000027247,ENSMUSG00000020893,ENSMUSG00000024401,ENSMUSG00000034652,ENSMUSG00000079227,ENSMUSG00000041313,ENSMUSG00000018507,ENSMUSG00000033213,ENSMUSG00000042228,ENSMUSG00000005103,ENSMUSG00000001240,ENSMUSG00000022822,ENSMUSG00000003484,ENSMUSG00000022892,ENSMUSG00000050578,ENSMUSG00000004655,ENSMUSG00000024521,ENSMUSG00000041046,ENSMUSG00000020178,ENSMUSG00000019843,ENSMUSG00000028955,ENSMUSG00000054200,ENSMUSG00000039316,ENSMUSG00000032382,ENSMUSG00000028657,ENSMUSG00000032487,ENSMUSG00000032562,ENSMUSG00000027843,ENSMUSG00000022579,ENSMUSG00000013275,ENSMUSG00000039105,ENSMUSG00000023926,ENSMUSG00000001918,ENSMUSG00000030245,ENSMUSG00000019987,ENSMUSG00000003873,ENSMUSG00000021998,ENSMUSG00000050737,ENSMUSG00000026463,ENSMUSG00000031504,ENSMUSG00000021728,ENSMUSG00000027533,ENSMUSG00000018965,ENSMUSG00000017737,ENSMUSG00000032011,ENSMUSG00000039232,ENSMUSG00000066152,ENSMUSG00000015243,ENSMUSG00000060216,ENSMUSG00000025790,ENSMUSG00000019210,ENSMUSG00000038147,ENSMUSG00000031662,ENSMUSG00000013698,ENSMUSG00000047446,ENSMUSG00000024339,ENSMUSG00000033788,ENSMUSG00000032369,ENSMUSG00000030249,ENSMUSG00000037868,ENSMUSG00000026981,ENSMUSG00000045404,ENSMUSG00000056071,ENSMUSG00000027423,ENSMUSG00000025408,ENSMUSG00000007458,ENSMUSG00000024661,ENSMUSG00000004843,ENSMUSG00000021242,ENSMUSG00000042650,ENSMUSG00000015839,ENSMUSG00000055447,ENSMUSG00000028825,ENSMUSG00000003153,ENSMUSG00000015340,ENSMUSG00000054342,ENSMUSG00000006699,ENSMUSG00000020176,ENSMUSG00000032440,ENSMUSG00000032089,ENSMUSG00000001082,ENSMUSG00000010830,ENSMUSG00000021253,ENSMUSG00000037161,ENSMUSG00000064210,ENSMUSG00000041736,ENSMUSG00000038530,ENSMUSG00000006273,ENSMUSG00000031565,ENSMUSG00000060802,ENSMUSG00000023947,ENSMUSG00000046434,ENSMUSG00000032020,ENSMUSG00000057789,ENSMUSG00000054720,ENSMUSG00000048779,ENSMUSG00000026797,ENSMUSG00000021948,ENSMUSG00000036057,ENSMUSG00000019998,ENSMUSG00000079614,ENSMUSG00000027995,ENSMUSG00000027399,ENSMUSG00000023033,ENSMUSG00000019970,ENSMUSG00000020573,ENSMUSG00000076431,ENSMUSG00000056220,ENSMUSG00000035199,ENSMUSG00000026222,ENSMUSG00000004266,ENSMUSG00000017716,ENSMUSG00000020142,ENSMUSG00000024858,ENSMUSG00000031934,ENSMUSG00000069833,ENSMUSG00000001175,ENSMUSG00000025212,ENSMUSG00000000805,ENSMUSG00000029304,ENSMUSG00000064215,ENSMUSG00000091694,ENSMUSG00000055371,ENSMUSG00000024580,ENSMUSG00000051735,ENSMUSG00000040010,ENSMUSG00000004951,ENSMUSG00000015652,ENSMUSG00000030000,ENSMUSG00000004044,ENSMUSG00000024270,ENSMUSG00000041695,ENSMUSG00000021678,ENSMUSG00000019173,ENSMUSG00000028931,ENSMUSG00000003573,ENSMUSG00000024258,ENSMUSG00000016619,ENSMUSG00000040907,ENSMUSG00000039942,ENSMUSG00000009876,ENSMUSG00000056234,ENSMUSG00000005057,ENSMUSG00000040322,ENSMUSG00000024121,ENSMUSG00000026321,ENSMUSG00000050232,ENSMUSG00000021699,ENSMUSG00000038393,ENSMUSG00000002250,ENSMUSG00000038473,ENSMUSG00000033272,ENSMUSG00000001847,ENSMUSG00000021125,ENSMUSG00000003617,ENSMUSG00000079363,ENSMUSG00000029415,ENSMUSG00000033793,ENSMUSG00000016257,ENSMUSG00000048832,ENSMUSG00000020263,ENSMUSG00000049723,ENSMUSG00000022285,ENSMUSG00000023015,ENSMUSG00000020577,ENSMUSG00000031170,ENSMUSG00000029482,ENSMUSG00000029560,ENSMUSG00000066278,ENSMUSG00000002033,ENSMUSG00000022051,ENSMUSG00000026335,ENSMUSG00000019087,ENSMUSG00000006574,ENSMUSG00000057193,ENSMUSG00000028525,ENSMUSG00000039747,ENSMUSG00000001750,ENSMUSG00000019433,ENSMUSG00000033355,ENSMUSG00000021591,ENSMUSG00000024533,ENSMUSG00000022032,ENSMUSG00000037434,ENSMUSG00000011008,ENSMUSG00000049303,ENSMUSG00000050989,ENSMUSG00000020315,ENSMUSG00000023068,ENSMUSG00000019942,ENSMUSG00000049969,ENSMUSG00000071172,ENSMUSG00000001506,ENSMUSG00000021114,ENSMUSG00000049922,ENSMUSG00000033581,ENSMUSG00000028680,ENSMUSG00000034394,ENSMUSG00000020484,ENSMUSG00000049313,ENSMUSG00000005656,ENSMUSG00000027994,ENSMUSG00000021771,ENSMUSG00000017781,ENSMUSG00000070639,ENSMUSG00000038467,ENSMUSG00000031709,ENSMUSG00000042246,ENSMUSG00000009292,ENSMUSG00000004317,ENSMUSG00000017446,ENSMUSG00000059970,ENSMUSG00000031760,ENSMUSG00000021877,ENSMUSG00000079477,ENSMUSG00000060671,ENSMUSG00000028173,ENSMUSG00000022048,ENSMUSG00000052271,ENSMUSG00000033933,ENSMUSG00000023274,ENSMUSG00000029146,ENSMUSG00000046808,ENSMUSG00000056130,ENSMUSG00000017765,ENSMUSG00000022812,ENSMUSG00000033885,ENSMUSG00000033717,ENSMUSG00000040663,ENSMUSG00000024620,ENSMUSG00000028879,ENSMUSG00000029430,ENSMUSG00000027222,ENSMUSG00000014813,ENSMUSG00000030341,ENSMUSG00000048376,ENSMUSG00000025935,ENSMUSG00000054428,ENSMUSG00000025959,ENSMUSG00000007476,ENSMUSG00000048076,ENSMUSG00000039005,ENSMUSG00000066800,ENSMUSG00000024036,ENSMUSG00000026426,ENSMUSG00000029711,ENSMUSG00000004849,ENSMUSG00000032939,ENSMUSG00000030089,ENSMUSG00000033831,ENSMUSG00000035165,ENSMUSG00000040875,ENSMUSG00000001964,ENSMUSG00000028744,ENSMUSG00000020038,ENSMUSG00000037035,ENSMUSG00000022479,ENSMUSG00000003161,ENSMUSG00000034187,ENSMUSG00000041235,ENSMUSG00000031264,ENSMUSG00000028214,ENSMUSG00000034330,ENSMUSG00000024163,ENSMUSG00000009013,ENSMUSG00000022623,ENSMUSG00000034936,ENSMUSG00000024097,ENSMUSG00000032841,ENSMUSG00000027999,ENSMUSG00000042659,ENSMUSG00000037062,ENSMUSG00000031169,ENSMUSG00000031078,ENSMUSG00000039637,ENSMUSG00000027087,ENSMUSG00000022797,ENSMUSG00000020635,ENSMUSG00000030557,ENSMUSG00000020282,ENSMUSG00000078812,ENSMUSG00000021127,ENSMUSG00000019539,ENSMUSG00000025340,ENSMUSG00000031543,ENSMUSG00000063550,ENSMUSG00000020788,ENSMUSG00000036438,ENSMUSG00000074886,ENSMUSG00000047767,ENSMUSG00000029174,ENSMUSG00000000958,ENSMUSG00000049493,ENSMUSG00000032353,ENSMUSG00000042644,ENSMUSG00000032553,ENSMUSG00000026605,ENSMUSG00000029234,ENSMUSG00000053469,ENSMUSG00000054808,ENSMUSG00000054277,ENSMUSG00000017697,ENSMUSG00000056656,ENSMUSG00000059336,ENSMUSG00000029866,ENSMUSG00000025701,ENSMUSG00000052459,ENSMUSG00000031278,ENSMUSG00000036622,ENSMUSG00000047250,ENSMUSG00000062169,ENSMUSG00000032902,ENSMUSG00000007815,ENSMUSG00000030409,ENSMUSG00000033953,ENSMUSG00000032965,ENSMUSG00000039530,ENSMUSG00000049562,ENSMUSG00000023169,ENSMUSG00000031930,ENSMUSG00000018500,ENSMUSG00000041417,ENSMUSG00000033161,ENSMUSG00000020372,ENSMUSG00000079111,ENSMUSG00000056025,ENSMUSG00000040667,ENSMUSG00000023992,ENSMUSG00000021248,ENSMUSG00000041488,ENSMUSG00000020696,ENSMUSG00000032725,ENSMUSG00000018398,ENSMUSG00000068742,ENSMUSG00000032081,ENSMUSG00000002489,ENSMUSG00000028001,ENSMUSG00000009092,ENSMUSG00000023861,ENSMUSG00000040111,ENSMUSG00000001248,ENSMUSG00000050014,ENSMUSG00000019461,ENSMUSG00000001739,ENSMUSG00000047501,ENSMUSG00000004285,ENSMUSG00000068923,ENSMUSG00000020823,ENSMUSG00000042807	PCC_vs_Fasting_up
query_1	TRUE	5.33603e-18	2635	2404	448	0.186356	0.170019	GO:0006820	GO:BP	anion transport	21354	2793	GO:0006811	IEA,IMP IBA,ISO IEA,IEA,ISO IBA IEA,IEA,ISO,ISO IEA,IEA,ISS ISO IEA,ISS ISO IEA,IEA,ISS ISO IEA,IEA,ISO IBA IEA,ISS ISO,IEA,IBA IEA,IBA IEA,IEA,IBA IEA,ISO IEA,IMP,IMP ISO IEA,IDA IMP ISO IBA IEA,ISO IBA IEA,ISO IEA,IMP,IEA,IBA,ISS ISO IBA IEA,IEA,IBA IEA,IBA IEA,ISS IEA,ISO IBA IEA,IDA ISS ISO IEA,ISS ISO IEA,IEA,IBA TAS IEA,IMP,IMP ISO IBA IEA,ISO IEA,IEA,IMP IEA,IBA,IEA,ISS,ISO IEA,IBA,ISO,IEA,ISO IEA,ISO IEA,ISO IBA IEA,IEA,IBA IEA,ISS ISO IBA TAS IEA,IEA,ISO,IEA,ISS ISO IEA,IMP ISS ISO IBA IEA,ISO IBA IEA,IDA IMP ISO IBA IEA,IEA,IEA,IBA,IMP ISO IEA,IBA IEA,ISO IBA IEA,IDA,IEA,ISO IEA,IBA IEA,IBA,IBA IEA,IBA,ISO IEA,IMP ISO IEA,ISS ISO IBA IEA,IBA,ISS ISO IBA IEA,IEA,IMP ISO IEA,IBA,IBA IEA,IBA IEA,IBA TAS IEA,ISO IEA,IEA,IEA,IMP IGI ISO IEA,IEA,ISO IBA TAS IEA,IBA,IDA ISO,ISO,IBA,IEA,ISO IEA,ISO IBA IEA,IEA,IEA,IDA IBA IEA,ISO IEA,IDA ISO IBA IEA,IBA IEA,IBA IEA,IMP ISO IBA IEA,IBA IEA,IEA,ISO IEA,ISO IEA,IMP ISO IEA,ISO IEA,ISO IEA,IBA IEA,IEA,ISO IEA,IMP ISO IEA,IEA,ISS ISO IEA,IMP ISS ISO IEA,IEA,IDA IEA,IEA,IBA IEA,IDA IMP,IEA,ISS ISO IEA,IMP IGI ISS ISO IBA IEA,ISS ISO IEA,IBA,IEA,ISS ISO IBA IEA,IEA,IBA IEA,IEA,IGI,IEA,IBA IEA,IMP IEA,IEA,IDA,IBA IEA,IBA IEA,IMP ISO IEA,IBA IEA,ISO,IEA,IEA,IBA,IDA IMP,IDA ISO,IBA IEA,ISO IEA,IMP,ISO IBA IEA,ISO IBA IEA,ISA IBA IEA,IBA IEA,IDA ISO IEA,IBA IEA,IBA IEA,IDA ISO IEA,ISS ISO IEA,ISO,IBA IEA,IMP IBA IEA,IDA IMP,ISO IEA,IDA ISO IBA IEA,IMP ISO IEA,IBA,IDA ISO IBA IEA,IEA,IBA IEA,IEA,ISO IEA,IBA IEA,IBA,IMP ISO,ISS ISO IBA IEA,IMP,IEA,IGI ISS ISO IBA IEA,IBA IEA,IEA,ISO IEA,IEA,ISS ISO IBA IEA,IEA,IBA,IMP IEA,IMP ISO IBA IEA,ISO IBA IEA,ISO IBA IEA,IEA,ISS ISO IEA,IEA,ISS ISO IEA,ISS ISO IEA,IMP IBA,IMP ISO,IDA IMP,IMP,IBA IEA,IMP ISO IEA,ISO IBA IEA,IBA IEA,IEA,ISS ISO IBA IEA,IMP ISS ISO IBA IEA,IBA IEA,ISO IEA,ISS ISO IEA,ISO IEA,IEA,IDA IMP HMP ISO IBA IEA,IDA IMP IEA,IEA,ISO IBA IEA,ISS ISO IBA IEA,IEA,ISO IEA,IBA IEA,IEA,IEA,ISS ISO IEA,IMP IEA,IBA IEA,IDA,IBA,IMP ISO IEA,IEA,IEA,IEA,IEA,ISS ISO IEA,IEA,IEA,IEA,ISS IEA,IBA IEA,IBA IEA,IEA,IEA,IEA,ISS ISO IBA IEA,IEA,ISS ISO IEA,ISO,ISO IEA,IMP IEA,IBA,ISO IEA,IDA,IEA,IBA IEA,IEA,IEA,IMP,IDA ISS ISO IEA,IDA IMP ISS ISO IBA IEA,ISS ISO IEA,IMP ISS ISO IBA TAS IEA,ISO IBA IEA,ISO IBA IEA,IEA,ISS ISO IEA,IDA ISS ISO IBA IEA,IDA ISS ISO IBA IEA,IDA,IMP,IEA,IBA IEA,IEA,ISS ISO IBA IEA,ISS ISO IEA,IMP ISO IEA,ISS ISO IEA,IDA,IEA,ISS ISO IEA,ISO IEA,ISS ISO IBA IEA,IEA,IMP,IEA,ISO,IMP ISO IEA,IDA IMP,ISS ISO IBA IEA,IEA,ISO,IBA IEA,ISO IBA IEA,ISO IEA,IEA,IBA IEA,IGI ISO IEA,ISO IBA IEA,IMP,IDA IMP IBA IEA,IMP IEA,ISS ISO IBA IEA,IMP,ISS ISO IEA,IBA IEA,IEA,IMP,IEA,IMP ISO IEA,IBA IEA,ISO IEA,ISS ISO IEA,ISO,ISO,ISO IEA,ISO IEA,IBA IEA,IEA,IMP,TAS IEA,IBA,IEA,IDA IMP IGI ISO IEA,TAS,IMP,TAS IEA,ISO IEA,ISO IEA,ISO,IEA,IDA IMP IBA TAS IEA,IDA,IEA,IBA,IEA,ISS ISO IBA,ISO IEA,ISO IBA IEA,TAS IEA,IBA,ISO IEA,ISO IBA IEA,IBA IEA,IEA,IEA,ISO,IEA,IBA,IMP ISO IBA IEA,IBA IEA,IEA,IDA IEA,ISS ISO IBA IEA,ISO IEA,TAS IEA,IDA IMP IEA,ISO IEA,ISO IBA IEA,IBA,IDA IMP ISO IBA IEA,IEA,IEA,IDA,IBA IEA,ISO IEA,ISO IC IEA,IDA,IMP,ISS ISO IEA,IMP,IBA IEA,ISS ISO IBA IEA,IMP,IEA,IDA,ISO TAS IEA,IMP ISS ISO IBA IEA,IEA,ISS ISO IEA,ISO,IBA,IDA,IDA ISO,ISO,IMP ISS ISO IEA,IBA,IEA,IEA,ISO IEA,IEA,IMP ISO IEA,ISO,IMP,IMP,IEA,ISS ISO,IDA IMP IEA,ISO IBA IEA,IDA ISS ISO IEA,IDA,IDA ISO IEA,ISS ISO IBA IEA,ISS ISO IEA,IEA,ISO IBA IEA,IEA,IMP ISS ISO IBA IEA,IGI,ISS ISO IBA,ISO IEA,IMP,IEA,ISO,IDA,ISO IEA,IEA,IEA,IBA IEA,IEA,IEA,ISO IEA,IMP IBA IC,IBA,ISO IBA,IBA IEA,IDA IMP,IMP ISS ISO IBA IEA,IMP ISO IBA IEA,ISO,IDA ISO IBA IEA,ISO IBA IEA,IEA,ISS ISO IEA,IBA IEA,ISS ISO IEA,IEA,IMP,IMP ISS ISO IEA,ISO IBA IEA,IMP IEA,ISS ISO IEA,ISO IEA,ISO IEA	ENSMUSG00000025351,ENSMUSG00000042659,ENSMUSG00000031904,ENSMUSG00000027879,ENSMUSG00000028001,ENSMUSG00000022094,ENSMUSG00000033860,ENSMUSG00000033831,ENSMUSG00000038301,ENSMUSG00000026864,ENSMUSG00000020484,ENSMUSG00000029405,ENSMUSG00000010095,ENSMUSG00000027828,ENSMUSG00000029321,ENSMUSG00000004040,ENSMUSG00000024807,ENSMUSG00000032353,ENSMUSG00000029407,ENSMUSG00000039234,ENSMUSG00000027613,ENSMUSG00000059714,ENSMUSG00000021109,ENSMUSG00000027533,ENSMUSG00000015243,ENSMUSG00000029390,ENSMUSG00000020048,ENSMUSG00000042682,ENSMUSG00000032096,ENSMUSG00000032553,ENSMUSG00000024036,ENSMUSG00000079111,ENSMUSG00000058569,ENSMUSG00000021877,ENSMUSG00000054277,ENSMUSG00000005481,ENSMUSG00000007476,ENSMUSG00000031451,ENSMUSG00000038587,ENSMUSG00000030704,ENSMUSG00000031812,ENSMUSG00000032080,ENSMUSG00000009293,ENSMUSG00000027429,ENSMUSG00000027808,ENSMUSG00000041920,ENSMUSG00000024487,ENSMUSG00000045973,ENSMUSG00000028641,ENSMUSG00000049303,ENSMUSG00000030659,ENSMUSG00000030245,ENSMUSG00000009092,ENSMUSG00000023043,ENSMUSG00000075701,ENSMUSG00000030754,ENSMUSG00000032042,ENSMUSG00000020149,ENSMUSG00000028007,ENSMUSG00000021591,ENSMUSG00000014504,ENSMUSG00000045502,ENSMUSG00000032902,ENSMUSG00000028879,ENSMUSG00000032369,ENSMUSG00000047547,ENSMUSG00000090698,ENSMUSG00000035227,ENSMUSG00000020964,ENSMUSG00000032458,ENSMUSG00000019432,ENSMUSG00000062515,ENSMUSG00000025484,ENSMUSG00000005262,ENSMUSG00000073639,ENSMUSG00000047446,ENSMUSG00000062110,ENSMUSG00000020130,ENSMUSG00000038467,ENSMUSG00000050953,ENSMUSG00000030082,ENSMUSG00000030881,ENSMUSG00000045302,ENSMUSG00000020088,ENSMUSG00000020894,ENSMUSG00000038542,ENSMUSG00000048832,ENSMUSG00000020946,ENSMUSG00000062421,ENSMUSG00000003814,ENSMUSG00000025935,ENSMUSG00000031980,ENSMUSG00000019969,ENSMUSG00000033272,ENSMUSG00000048076,ENSMUSG00000060904,ENSMUSG00000022812,ENSMUSG00000030341,ENSMUSG00000054408,ENSMUSG00000055371,ENSMUSG00000029084,ENSMUSG00000009549,ENSMUSG00000027739,ENSMUSG00000040152,ENSMUSG00000020806,ENSMUSG00000023393,ENSMUSG00000020805,ENSMUSG00000030058,ENSMUSG00000049922,ENSMUSG00000045658,ENSMUSG00000020873,ENSMUSG00000036989,ENSMUSG00000047126,ENSMUSG00000027746,ENSMUSG00000038894,ENSMUSG00000019188,ENSMUSG00000028277,ENSMUSG00000010110,ENSMUSG00000060681,ENSMUSG00000019987,ENSMUSG00000031770,ENSMUSG00000029125,ENSMUSG00000022365,ENSMUSG00000031078,ENSMUSG00000027999,ENSMUSG00000019478,ENSMUSG00000010830,ENSMUSG00000004843,ENSMUSG00000056054,ENSMUSG00000020576,ENSMUSG00000036825,ENSMUSG00000030279,ENSMUSG00000071172,ENSMUSG00000033658,ENSMUSG00000029415,ENSMUSG00000046562,ENSMUSG00000028999,ENSMUSG00000031504,ENSMUSG00000055681,ENSMUSG00000020038,ENSMUSG00000056515,ENSMUSG00000016619,ENSMUSG00000030298,ENSMUSG00000024097,ENSMUSG00000026142,ENSMUSG00000026553,ENSMUSG00000026470,ENSMUSG00000023068,ENSMUSG00000056671,ENSMUSG00000057722,ENSMUSG00000041891,ENSMUSG00000034088,ENSMUSG00000012422,ENSMUSG00000055116,ENSMUSG00000022285,ENSMUSG00000004394,ENSMUSG00000030839,ENSMUSG00000035173,ENSMUSG00000066595,ENSMUSG00000026028,ENSMUSG00000036323,ENSMUSG00000048856,ENSMUSG00000038312,ENSMUSG00000035325,ENSMUSG00000026511,ENSMUSG00000030104,ENSMUSG00000024687,ENSMUSG00000031555,ENSMUSG00000033184,ENSMUSG00000006024,ENSMUSG00000028820,ENSMUSG00000078812,ENSMUSG00000022462,ENSMUSG00000020733,ENSMUSG00000019814,ENSMUSG00000041313,ENSMUSG00000020780,ENSMUSG00000079108,ENSMUSG00000034893,ENSMUSG00000027540,ENSMUSG00000045503,ENSMUSG00000058355,ENSMUSG00000020689,ENSMUSG00000024253,ENSMUSG00000053469,ENSMUSG00000027575,ENSMUSG00000060961,ENSMUSG00000017765,ENSMUSG00000068264,ENSMUSG00000022346,ENSMUSG00000036636,ENSMUSG00000022338,ENSMUSG00000024150,ENSMUSG00000029198,ENSMUSG00000028955,ENSMUSG00000024659,ENSMUSG00000053317,ENSMUSG00000020952,ENSMUSG00000014550,ENSMUSG00000021905,ENSMUSG00000026111,ENSMUSG00000030847,ENSMUSG00000038708,ENSMUSG00000009828,ENSMUSG00000032231,ENSMUSG00000056071,ENSMUSG00000042406,ENSMUSG00000002733,ENSMUSG00000031065,ENSMUSG00000025161,ENSMUSG00000031242,ENSMUSG00000079614,ENSMUSG00000042650,ENSMUSG00000028452,ENSMUSG00000016257,ENSMUSG00000029304,ENSMUSG00000044786,ENSMUSG00000036057,ENSMUSG00000028609,ENSMUSG00000028655,ENSMUSG00000027737,ENSMUSG00000043885,ENSMUSG00000032079,ENSMUSG00000006740,ENSMUSG00000002741,ENSMUSG00000033542,ENSMUSG00000063406,ENSMUSG00000002546,ENSMUSG00000062995,ENSMUSG00000039703,ENSMUSG00000009907,ENSMUSG00000078974,ENSMUSG00000024359,ENSMUSG00000061904,ENSMUSG00000002944,ENSMUSG00000028572,ENSMUSG00000026074,ENSMUSG00000030895,ENSMUSG00000063550,ENSMUSG00000024993,ENSMUSG00000044982,ENSMUSG00000034951,ENSMUSG00000046519,ENSMUSG00000025134,ENSMUSG00000040667,ENSMUSG00000032939,ENSMUSG00000027422,ENSMUSG00000013701,ENSMUSG00000010392,ENSMUSG00000029073,ENSMUSG00000025235,ENSMUSG00000019558,ENSMUSG00000025220,ENSMUSG00000027247,ENSMUSG00000054364,ENSMUSG00000021917,ENSMUSG00000025793,ENSMUSG00000028494,ENSMUSG00000024875,ENSMUSG00000022538,ENSMUSG00000018481,ENSMUSG00000022822,ENSMUSG00000050737,ENSMUSG00000040010,ENSMUSG00000021265,ENSMUSG00000020464,ENSMUSG00000021248,ENSMUSG00000074513,ENSMUSG00000026577,ENSMUSG00000020876,ENSMUSG00000022808,ENSMUSG00000026150,ENSMUSG00000029430,ENSMUSG00000020696,ENSMUSG00000020176,ENSMUSG00000021432,ENSMUSG00000061306,ENSMUSG00000040374,ENSMUSG00000048429,ENSMUSG00000029560,ENSMUSG00000024163,ENSMUSG00000042677,ENSMUSG00000079020,ENSMUSG00000026426,ENSMUSG00000028744,ENSMUSG00000017446,ENSMUSG00000027010,ENSMUSG00000035919,ENSMUSG00000033953,ENSMUSG00000027742,ENSMUSG00000021125,ENSMUSG00000026615,ENSMUSG00000054200,ENSMUSG00000022200,ENSMUSG00000040875,ENSMUSG00000020349,ENSMUSG00000029146,ENSMUSG00000023073,ENSMUSG00000068882,ENSMUSG00000002778,ENSMUSG00000003226,ENSMUSG00000052397,ENSMUSG00000041046,ENSMUSG00000028063,ENSMUSG00000027882,ENSMUSG00000036391,ENSMUSG00000093904,ENSMUSG00000036104,ENSMUSG00000004980,ENSMUSG00000062580,ENSMUSG00000078676,ENSMUSG00000000628,ENSMUSG00000031729,ENSMUSG00000001847,ENSMUSG00000030559,ENSMUSG00000027222,ENSMUSG00000024604,ENSMUSG00000033918,ENSMUSG00000059208,ENSMUSG00000031930,ENSMUSG00000016024,ENSMUSG00000109901,ENSMUSG00000022350,ENSMUSG00000023147,ENSMUSG00000003033,ENSMUSG00000032806,ENSMUSG00000034602,ENSMUSG00000060601,ENSMUSG00000040663,ENSMUSG00000020635,ENSMUSG00000063801,ENSMUSG00000026360,ENSMUSG00000001964,ENSMUSG00000039361,ENSMUSG00000021288,ENSMUSG00000020198,ENSMUSG00000074102,ENSMUSG00000031916,ENSMUSG00000029128,ENSMUSG00000061244,ENSMUSG00000035505,ENSMUSG00000006611,ENSMUSG00000036943,ENSMUSG00000047187,ENSMUSG00000022827,ENSMUSG00000023947,ENSMUSG00000019809,ENSMUSG00000053293,ENSMUSG00000028096,ENSMUSG00000018379,ENSMUSG00000021270,ENSMUSG00000029518,ENSMUSG00000042216,ENSMUSG00000022905,ENSMUSG00000019715,ENSMUSG00000032264,ENSMUSG00000056025,ENSMUSG00000025971,ENSMUSG00000000182,ENSMUSG00000020986,ENSMUSG00000035152,ENSMUSG00000041235,ENSMUSG00000033335,ENSMUSG00000021969,ENSMUSG00000005949,ENSMUSG00000032860,ENSMUSG00000020650,ENSMUSG00000022175,ENSMUSG00000027509,ENSMUSG00000029616,ENSMUSG00000000805,ENSMUSG00000073988,ENSMUSG00000026525,ENSMUSG00000034320,ENSMUSG00000037062,ENSMUSG00000026999,ENSMUSG00000002984,ENSMUSG00000037035,ENSMUSG00000019868,ENSMUSG00000028029,ENSMUSG00000079477,ENSMUSG00000032078,ENSMUSG00000022807,ENSMUSG00000005656,ENSMUSG00000029580,ENSMUSG00000022621,ENSMUSG00000018326,ENSMUSG00000031616,ENSMUSG00000002413,ENSMUSG00000020263,ENSMUSG00000014177,ENSMUSG00000028680,ENSMUSG00000028923,ENSMUSG00000020444,ENSMUSG00000042870,ENSMUSG00000078515,ENSMUSG00000048120,ENSMUSG00000035828,ENSMUSG00000025701,ENSMUSG00000037487,ENSMUSG00000021728,ENSMUSG00000031156,ENSMUSG00000031153,ENSMUSG00000028790,ENSMUSG00000018965,ENSMUSG00000028645,ENSMUSG00000021474,ENSMUSG00000022443,ENSMUSG00000001052,ENSMUSG00000022437,ENSMUSG00000026927,ENSMUSG00000034203,ENSMUSG00000031565,ENSMUSG00000004642,ENSMUSG00000020184,ENSMUSG00000031511,ENSMUSG00000027822,ENSMUSG00000020427,ENSMUSG00000021678,ENSMUSG00000032487,ENSMUSG00000049969,ENSMUSG00000037325,ENSMUSG00000004626,ENSMUSG00000033581,ENSMUSG00000001918,ENSMUSG00000021408,ENSMUSG00000001105,ENSMUSG00000024258,ENSMUSG00000037339,ENSMUSG00000022898,ENSMUSG00000013662,ENSMUSG00000019802,ENSMUSG00000037475,ENSMUSG00000028800,ENSMUSG00000067150,ENSMUSG00000027787,ENSMUSG00000015176,ENSMUSG00000020826,ENSMUSG00000024983,ENSMUSG00000020053,ENSMUSG00000039463,ENSMUSG00000030059,ENSMUSG00000041417,ENSMUSG00000021952,ENSMUSG00000057667,ENSMUSG00000027835,ENSMUSG00000056529,ENSMUSG00000016319	Heme_vs_Fasting_up
query_1	TRUE	1.92367e-05	2635	3558	543	0.152614	0.206072	GO:0006820	GO:BP	anion transport	21354	2793	GO:0006811	IMP ISO IBA IEA,IMP ISO,ISO IEA,IMP ISO IEA,IMP,ISO IBA IEA,ISO IEA,IDA ISO IEA,IDA IMP ISO IEA,IEA,IEA,ISO IEA,IEA,ISO,ISS ISO,IMP ISO,IEA,ISO,IMP,IDA ISS ISO IEA,IEA,ISO IEA,IBA,IDA,ISO,ISO IEA,IMP,ISO IEA,ISO,ISS ISO IEA,IMP,ISO IEA,ISO IBA IEA,IGI ISO IEA,ISO IBA IEA,ISO,IMP IEA,IDA,IDA ISO,IMP,IEA,IDA,IDA ISO IEA,IMP,ISS ISO IEA,IEA,IBA IEA,IDA,ISO IEA,ISO IEA,IMP ISS ISO IBA IC IEA,ISO IEA,IMP ISO IBA IEA,IDA IMP ISO,ISS ISO,IBA IEA,IBA TAS IEA,IDA IMP ISS ISO IBA IEA,IDA IBA IEA,ISO,IMP,IMP ISS,ISS ISO IBA IEA,ISO IBA IEA,ISS ISO IEA,ISS ISO IEA,ISS ISO IEA,ISO IBA IEA,ISS ISO IEA,IDA ISO IBA IEA,ISO IBA IEA,IEA,ISS ISO IEA,IMP IEA,ISO,ISO IEA,IEA,ISO,ISO,ISS ISO IEA,IMP ISO IEA,IMP ISO,ISO,IMP ISO IBA,IEA,IDA IMP,ISO IBA TAS IEA,ISO IBA IEA,IEA,ISO IEA,IEA,IEA,ISO IEA,ISO,IMP,IDA IEA,IGI,ISS ISO IEA,ISO IBA IEA,IDA IMP ISO ISA IBA IEA,ISO IEA,IDA ISO IEA,IDA,IDA ISO IBA IEA,ISO IEA,ISS ISO IBA IEA,IEA,ISO,ISO,ISO,IMP ISS ISO IBA IEA,IMP,ISO IBA IEA,ISO IEA,IGI,IMP IEA,IDA IMP,IMP ISO IEA,IEA,ISS ISO,ISO IEA,IMP,IDA,ISO,IEA,IEA,ISO IEA,IMP,ISS ISO IEA,IMP,IBA IEA,ISS ISO,IMP ISO IEA,IDA,IEA,IDA IMP ISO IBA IEA,IEA,ISO IBA IEA,IEA,ISS ISO IEA,IBA,ISO IBA IEA,IDA IMP ISO IBA IEA,IDA,IMP ISO,IDA IMP,IEA,IDA IBA TAS IEA,IBA IEA,IMP ISS ISO IBA IEA,ISS ISO IBA IEA,IDA,IEA,IDA IMP ISO IEA,IDA IMP ISO,ISO IEA,IMP,IMP,ISO IEA,ISO,IEA,IEA,IDA,IDA IMP ISO IBA IEA,ISO IEA,IEA,IGI,ISO IEA,IEA,IMP ISS ISO IEA,IDA,ISO IBA IEA,ISO IEA,ISO IEA,IEA,IEA,IEA,ISO IEA,IMP,IDA IMP,IDA,ISS,IMP,IDA ISO IEA,ISO,ISS ISO IBA IEA,ISO IC IEA,ISO IEA,IMP ISO,IEA,IEA,IBA,IEA,IDA ISS ISO IEA,ISS ISO,IMP,IDA,IBA IEA,IBA,IBA IEA,ISO,ISO IEA,ISA,ISS ISO IEA,IMP,IMP IBA,IEP ISO NAS IEA,IEA,IMP ISO IEA,ISO,IDA,IEA,IBA IEA,IBA IEA,IMP ISS ISO IEA,IMP ISO IEA,IDA ISO,ISO IEA,ISO IBA IEA,ISO IBA IEA,ISS ISO IEA,IBA IEA,ISS ISO IEA,IGI,ISO IEA,IDA IMP ISS ISO IBA IEA,ISO IBA IEA,IMP,IPI IMP,ISO IBA,ISO,IEA,IEA,IBA,ISO,IMP ISO IEA,ISO IEA,IEA,ISS ISO IEA,IMP,IBA IEA,IEA,IEA,ISO,ISS ISO IEA,IDA ISS ISO IBA IEA,ISS ISO IEA,ISO IEA,ISO IEA,ISS ISO IEA,ISO IEA,IBA,ISO IEA,ISO IEA,ISO IEA,IBA IEA,ISO TAS IEA,IBA IEA,ISS ISO IBA IEA,ISO IEA,IDA,IBA IEA,IEA,IBA,IBA IEA,IDA ISO,ISO IEA,TAS,ISO IBA IEA,IDA ISS ISO IBA IEA,ISO IEA,ISO IEA,ISO,IDA,IEA,ISO IEA,ISS ISO IEA,IDA ISS ISO IEA,ISO IBA TAS IEA,ISO IEA,IMP,ISS ISO IBA IEA,IEA,NAS IEA,IBA IEA,ISO IEA,IEA,ISO IEA,ISS ISO IEA,IGI,IMP,IMP,ISO IBA IEA,ISO IEA,ISO IEA,IMP ISO IEA,IMP ISO,IBA,IEA,ISS ISO IEA,IEA,IMP IBA,IMP,IBA,IMP ISS ISO IEA,IEA,ISS ISO IEA,ISS ISO IEA,IMP,IDA,ISS ISO IBA IEA,ISO IEA,ISS ISO IEA,IMP ISS ISO IEA,ISO IEA,IEA,ISO,IEA,IBA,IEA,IGI,IBA IEA,IBA,ISO IEA,IMP,IEA,ISS IEA,IMP IGI ISO IEA,IEA,IMP ISS ISO IBA IEA,IMP,ISS ISO IEA,ISS ISO NAS IEA,ISO,IEA,IMP ISS ISO IBA IEA,IMP,IBA IC,IEA,IDA ISO IBA IEA,ISO IEA,ISO,IMP ISS ISO IEA,ISS ISO,IEA,IDA IEA,IBA IEA,ISO,IMP ISS ISO IBA TAS IEA,EXP IDA IMP IBA IEA,IDA,ISS ISO TAS IEA,ISS ISO,IPI IGI,IEA,IEA,ISO IBA IEA,ISO IEA,IGI IBA IEA,IEA,IEA,IEA,IBA IEA,IEA,IDA ISO IBA IEA,ISS ISO IEA,ISO IEA,IDA ISS ISO,ISO IEA,IEA,ISO IEA,IDA,IBA IEA,IEA,IBA IEA,ISS ISO IEA,ISO IEA,ISS ISO IBA IEA,ISO IEA,IBA IEA,ISO IBA IEA,IBA,ISO IEA,IBA,IDA IMP IEA,ISS ISO IBA IEA,IEA,IEA,ISO IEA,ISO,ISO,IDA ISO IBA IEA,IDA,IMP IGI ISO TAS IEA,ISO IEA,IMP IGI ISO IEA,IMP,IEA,ISO,ISO IEA,IEA,IDA IMP IEA,IDA,ISO IEA,IEA,IBA,IDA,ISO IEA,IBA,ISS ISO IEA,IBA,ISO,IDA IBA,IDA ISO IBA IEA,ISS IBA IEA,ISO IEA,IDA ISS ISO IEA,ISO IEA,IMP,ISS ISO IBA IEA,IMP ISO IEA,IEA,ISO IEA,ISS ISO,ISO IEA,IEA,ISO IBA IEA,IEA,ISS,IDA IMP ISO IEA,IMP ISO,ISO IBA IEA,IDA IMP IGI ISO IEA,IMP IEA,IEA,IDA IEA,IDA,IBA IEA,ISS ISO IEA,IBA IEA,ISS ISO IBA TAS IEA,IBA IEA,IBA,IBA IEA,IMP IEA,IEA,ISO,IBA,IEA,ISO IBA IEA,IEA,ISO IEA,IDA IBA IEA,IEA,IMP ISO IEA,IMP,IDA ISO IBA IEA,ISS ISO IBA,IMP,IMP ISS ISO IEA,IEA,IMP ISO IBA IEA,IEA,IEA,ISO IEA,ISS ISO IEA,ISS ISO IEA,IBA,ISO IBA IEA,IEA,IEA,IEA,IBA IC,ISO IBA IEA,IEA,IBA IEA,IDA IMP ISS IBA IEA,ISO IEA,IMP,ISO,IBA IEA,IEA,IDA,IBA IEA,ISO,IEA,ISO IEA,IMP ISS ISO IEA,IGI,IBA,IBA,IDA IMP IBA,ISO,ISO IEA,IEA,IEA,IMP,ISO IBA,ISS ISO IBA IEA,ISS ISO IEA,IMP ISO IBA IEA,IBA,ISO,ISO IEA,IDA,ISS ISO IEA,ISO,IEA,IEA,IMP ISO IEA,IEA,IMP ISS ISO IBA IEA,IMP IBA IC IEA,ISO IBA IEA,IDA IMP IBA IEA,ISS ISO IEA,ISS ISO IBA IEA,IEA,ISO IBA,IDA,ISS ISO IEA,ISS ISO IEA,IMP,IBA,ISO,IEA,TAS IEA,IBA IEA,ISO IBA IEA,IGI,IMP,IGI IEA,IEA,IEA,IEA,IMP,IEA,ISO IEA,ISO,IBA,IEA,IEA,IEA	ENSMUSG00000032080,ENSMUSG00000032231,ENSMUSG00000029084,ENSMUSG00000050953,ENSMUSG00000058715,ENSMUSG00000025161,ENSMUSG00000023043,ENSMUSG00000028645,ENSMUSG00000024610,ENSMUSG00000025351,ENSMUSG00000090698,ENSMUSG00000035385,ENSMUSG00000038587,ENSMUSG00000048120,ENSMUSG00000035042,ENSMUSG00000020689,ENSMUSG00000056515,ENSMUSG00000027712,ENSMUSG00000020120,ENSMUSG00000024737,ENSMUSG00000038301,ENSMUSG00000007041,ENSMUSG00000041920,ENSMUSG00000062515,ENSMUSG00000023175,ENSMUSG00000022346,ENSMUSG00000000628,ENSMUSG00000027540,ENSMUSG00000037012,ENSMUSG00000020641,ENSMUSG00000006519,ENSMUSG00000022831,ENSMUSG00000036943,ENSMUSG00000052397,ENSMUSG00000037321,ENSMUSG00000029580,ENSMUSG00000054364,ENSMUSG00000028581,ENSMUSG00000031616,ENSMUSG00000042682,ENSMUSG00000068874,ENSMUSG00000020277,ENSMUSG00000021025,ENSMUSG00000021109,ENSMUSG00000045502,ENSMUSG00000042364,ENSMUSG00000027613,ENSMUSG00000026177,ENSMUSG00000031904,ENSMUSG00000056529,ENSMUSG00000027562,ENSMUSG00000037242,ENSMUSG00000024659,ENSMUSG00000033307,ENSMUSG00000004040,ENSMUSG00000056671,ENSMUSG00000062421,ENSMUSG00000024030,ENSMUSG00000020806,ENSMUSG00000030659,ENSMUSG00000025044,ENSMUSG00000047139,ENSMUSG00000011884,ENSMUSG00000005481,ENSMUSG00000015950,ENSMUSG00000042677,ENSMUSG00000031328,ENSMUSG00000027397,ENSMUSG00000010095,ENSMUSG00000038178,ENSMUSG00000029321,ENSMUSG00000022094,ENSMUSG00000020826,ENSMUSG00000018909,ENSMUSG00000039361,ENSMUSG00000033685,ENSMUSG00000036067,ENSMUSG00000026341,ENSMUSG00000075284,ENSMUSG00000022443,ENSMUSG00000021457,ENSMUSG00000004207,ENSMUSG00000056201,ENSMUSG00000023088,ENSMUSG00000052688,ENSMUSG00000056054,ENSMUSG00000027219,ENSMUSG00000026600,ENSMUSG00000028923,ENSMUSG00000026360,ENSMUSG00000026074,ENSMUSG00000040152,ENSMUSG00000000182,ENSMUSG00000006304,ENSMUSG00000031511,ENSMUSG00000019478,ENSMUSG00000040613,ENSMUSG00000024772,ENSMUSG00000019432,ENSMUSG00000022180,ENSMUSG00000027247,ENSMUSG00000024401,ENSMUSG00000034652,ENSMUSG00000041313,ENSMUSG00000042228,ENSMUSG00000001240,ENSMUSG00000022822,ENSMUSG00000003484,ENSMUSG00000022892,ENSMUSG00000050578,ENSMUSG00000004655,ENSMUSG00000024521,ENSMUSG00000041046,ENSMUSG00000020178,ENSMUSG00000019843,ENSMUSG00000028955,ENSMUSG00000054200,ENSMUSG00000039316,ENSMUSG00000032382,ENSMUSG00000028657,ENSMUSG00000032487,ENSMUSG00000027843,ENSMUSG00000022579,ENSMUSG00000023926,ENSMUSG00000001918,ENSMUSG00000030245,ENSMUSG00000019987,ENSMUSG00000003873,ENSMUSG00000021998,ENSMUSG00000050737,ENSMUSG00000031504,ENSMUSG00000021728,ENSMUSG00000027533,ENSMUSG00000018965,ENSMUSG00000039232,ENSMUSG00000015243,ENSMUSG00000060216,ENSMUSG00000025790,ENSMUSG00000031662,ENSMUSG00000013698,ENSMUSG00000047446,ENSMUSG00000024339,ENSMUSG00000032369,ENSMUSG00000037868,ENSMUSG00000026981,ENSMUSG00000056071,ENSMUSG00000027423,ENSMUSG00000007458,ENSMUSG00000004843,ENSMUSG00000021242,ENSMUSG00000042650,ENSMUSG00000015839,ENSMUSG00000055447,ENSMUSG00000003153,ENSMUSG00000054342,ENSMUSG00000006699,ENSMUSG00000020176,ENSMUSG00000032440,ENSMUSG00000032089,ENSMUSG00000001082,ENSMUSG00000010830,ENSMUSG00000021253,ENSMUSG00000037161,ENSMUSG00000064210,ENSMUSG00000041736,ENSMUSG00000038530,ENSMUSG00000031565,ENSMUSG00000023947,ENSMUSG00000046434,ENSMUSG00000054720,ENSMUSG00000048779,ENSMUSG00000026797,ENSMUSG00000021948,ENSMUSG00000036057,ENSMUSG00000019998,ENSMUSG00000079614,ENSMUSG00000027995,ENSMUSG00000027399,ENSMUSG00000076431,ENSMUSG00000056220,ENSMUSG00000035199,ENSMUSG00000026222,ENSMUSG00000017716,ENSMUSG00000020142,ENSMUSG00000024858,ENSMUSG00000025212,ENSMUSG00000000805,ENSMUSG00000029304,ENSMUSG00000064215,ENSMUSG00000091694,ENSMUSG00000055371,ENSMUSG00000024580,ENSMUSG00000051735,ENSMUSG00000040010,ENSMUSG00000004951,ENSMUSG00000004044,ENSMUSG00000021678,ENSMUSG00000019173,ENSMUSG00000024258,ENSMUSG00000016619,ENSMUSG00000039942,ENSMUSG00000056234,ENSMUSG00000005057,ENSMUSG00000040322,ENSMUSG00000026321,ENSMUSG00000038393,ENSMUSG00000002250,ENSMUSG00000033272,ENSMUSG00000001847,ENSMUSG00000021125,ENSMUSG00000079363,ENSMUSG00000029415,ENSMUSG00000016257,ENSMUSG00000048832,ENSMUSG00000020263,ENSMUSG00000049723,ENSMUSG00000022285,ENSMUSG00000023015,ENSMUSG00000031170,ENSMUSG00000029482,ENSMUSG00000029560,ENSMUSG00000066278,ENSMUSG00000002033,ENSMUSG00000022051,ENSMUSG00000026335,ENSMUSG00000006574,ENSMUSG00000057193,ENSMUSG00000001750,ENSMUSG00000019433,ENSMUSG00000033355,ENSMUSG00000021591,ENSMUSG00000024533,ENSMUSG00000011008,ENSMUSG00000049303,ENSMUSG00000020315,ENSMUSG00000023068,ENSMUSG00000019942,ENSMUSG00000049969,ENSMUSG00000071172,ENSMUSG00000001506,ENSMUSG00000049922,ENSMUSG00000033581,ENSMUSG00000028680,ENSMUSG00000034394,ENSMUSG00000020484,ENSMUSG00000049313,ENSMUSG00000005656,ENSMUSG00000021771,ENSMUSG00000017781,ENSMUSG00000070639,ENSMUSG00000038467,ENSMUSG00000031709,ENSMUSG00000009292,ENSMUSG00000004317,ENSMUSG00000017446,ENSMUSG00000021877,ENSMUSG00000079477,ENSMUSG00000060671,ENSMUSG00000028173,ENSMUSG00000022048,ENSMUSG00000033933,ENSMUSG00000029146,ENSMUSG00000046808,ENSMUSG00000056130,ENSMUSG00000017765,ENSMUSG00000022812,ENSMUSG00000033717,ENSMUSG00000040663,ENSMUSG00000028879,ENSMUSG00000029430,ENSMUSG00000027222,ENSMUSG00000014813,ENSMUSG00000030341,ENSMUSG00000048376,ENSMUSG00000025935,ENSMUSG00000054428,ENSMUSG00000025959,ENSMUSG00000007476,ENSMUSG00000048076,ENSMUSG00000039005,ENSMUSG00000066800,ENSMUSG00000024036,ENSMUSG00000026426,ENSMUSG00000004849,ENSMUSG00000032939,ENSMUSG00000033831,ENSMUSG00000040875,ENSMUSG00000001964,ENSMUSG00000028744,ENSMUSG00000020038,ENSMUSG00000037035,ENSMUSG00000003161,ENSMUSG00000034187,ENSMUSG00000041235,ENSMUSG00000031264,ENSMUSG00000024163,ENSMUSG00000009013,ENSMUSG00000034936,ENSMUSG00000024097,ENSMUSG00000032841,ENSMUSG00000027999,ENSMUSG00000042659,ENSMUSG00000037062,ENSMUSG00000031169,ENSMUSG00000031078,ENSMUSG00000039637,ENSMUSG00000027087,ENSMUSG00000022797,ENSMUSG00000020635,ENSMUSG00000030557,ENSMUSG00000020282,ENSMUSG00000078812,ENSMUSG00000021127,ENSMUSG00000019539,ENSMUSG00000025340,ENSMUSG00000063550,ENSMUSG00000074886,ENSMUSG00000047767,ENSMUSG00000029174,ENSMUSG00000000958,ENSMUSG00000049493,ENSMUSG00000032353,ENSMUSG00000032553,ENSMUSG00000026605,ENSMUSG00000053469,ENSMUSG00000054808,ENSMUSG00000054277,ENSMUSG00000017697,ENSMUSG00000056656,ENSMUSG00000059336,ENSMUSG00000025701,ENSMUSG00000031278,ENSMUSG00000036622,ENSMUSG00000047250,ENSMUSG00000062169,ENSMUSG00000032902,ENSMUSG00000033953,ENSMUSG00000032965,ENSMUSG00000049562,ENSMUSG00000023169,ENSMUSG00000031930,ENSMUSG00000018500,ENSMUSG00000041417,ENSMUSG00000020372,ENSMUSG00000079111,ENSMUSG00000056025,ENSMUSG00000040667,ENSMUSG00000023992,ENSMUSG00000021248,ENSMUSG00000041488,ENSMUSG00000020696,ENSMUSG00000032725,ENSMUSG00000018398,ENSMUSG00000068742,ENSMUSG00000032081,ENSMUSG00000002489,ENSMUSG00000028001,ENSMUSG00000009092,ENSMUSG00000023861,ENSMUSG00000040111,ENSMUSG00000001248,ENSMUSG00000050014,ENSMUSG00000019461,ENSMUSG00000047501,ENSMUSG00000068923,ENSMUSG00000020823,ENSMUSG00000009293,ENSMUSG00000002603,ENSMUSG00000028277,ENSMUSG00000032860,ENSMUSG00000033542,ENSMUSG00000051391,ENSMUSG00000078974,ENSMUSG00000042759,ENSMUSG00000027953,ENSMUSG00000037606,ENSMUSG00000027030,ENSMUSG00000026972,ENSMUSG00000037010,ENSMUSG00000045503,ENSMUSG00000066595,ENSMUSG00000020536,ENSMUSG00000059588,ENSMUSG00000043157,ENSMUSG00000027737,ENSMUSG00000040188,ENSMUSG00000031729,ENSMUSG00000010392,ENSMUSG00000027287,ENSMUSG00000020303,ENSMUSG00000055170,ENSMUSG00000027076,ENSMUSG00000028367,ENSMUSG00000025889,ENSMUSG00000027646,ENSMUSG00000019969,ENSMUSG00000032202,ENSMUSG00000022661,ENSMUSG00000025723,ENSMUSG00000016319,ENSMUSG00000047507,ENSMUSG00000035152,ENSMUSG00000047281,ENSMUSG00000020184,ENSMUSG00000031367,ENSMUSG00000061024,ENSMUSG00000024833,ENSMUSG00000020100,ENSMUSG00000021917,ENSMUSG00000026864,ENSMUSG00000042492,ENSMUSG00000034987,ENSMUSG00000047443,ENSMUSG00000001436,ENSMUSG00000031340,ENSMUSG00000020402,ENSMUSG00000020849,ENSMUSG00000036565,ENSMUSG00000022099,ENSMUSG00000093904,ENSMUSG00000026627,ENSMUSG00000042870,ENSMUSG00000068882,ENSMUSG00000029249,ENSMUSG00000037098,ENSMUSG00000021288,ENSMUSG00000023032,ENSMUSG00000001052,ENSMUSG00000045973,ENSMUSG00000025746,ENSMUSG00000025809,ENSMUSG00000081534,ENSMUSG00000032114,ENSMUSG00000030298,ENSMUSG00000028854,ENSMUSG00000028217,ENSMUSG00000059552,ENSMUSG00000058569,ENSMUSG00000022808,ENSMUSG00000029462,ENSMUSG00000020149,ENSMUSG00000026470,ENSMUSG00000040247,ENSMUSG00000004626,ENSMUSG00000029401,ENSMUSG00000031539,ENSMUSG00000033918,ENSMUSG00000032806,ENSMUSG00000031149,ENSMUSG00000109511,ENSMUSG00000021660,ENSMUSG00000020681,ENSMUSG00000042590,ENSMUSG00000021537,ENSMUSG00000026657,ENSMUSG00000028381,ENSMUSG00000018459,ENSMUSG00000004642,ENSMUSG00000034748,ENSMUSG00000023995,ENSMUSG00000034247,ENSMUSG00000037336,ENSMUSG00000021910,ENSMUSG00000026339,ENSMUSG00000029616,ENSMUSG00000030847,ENSMUSG00000044786,ENSMUSG00000049866,ENSMUSG00000074513,ENSMUSG00000002546,ENSMUSG00000028609,ENSMUSG00000055681,ENSMUSG00000007987,ENSMUSG00000030805,ENSMUSG00000035183,ENSMUSG00000079108,ENSMUSG00000037685,ENSMUSG00000018736,ENSMUSG00000030761,ENSMUSG00000020458,ENSMUSG00000026718,ENSMUSG00000037933,ENSMUSG00000035268,ENSMUSG00000062580,ENSMUSG00000021270,ENSMUSG00000041831,ENSMUSG00000005262,ENSMUSG00000052889,ENSMUSG00000034793,ENSMUSG00000029923,ENSMUSG00000021240,ENSMUSG00000057113,ENSMUSG00000026778,ENSMUSG00000036353,ENSMUSG00000043885,ENSMUSG00000036678,ENSMUSG00000075702,ENSMUSG00000029851,ENSMUSG00000021486,ENSMUSG00000026849,ENSMUSG00000045658,ENSMUSG00000038542,ENSMUSG00000028800,ENSMUSG00000003814,ENSMUSG00000028494,ENSMUSG00000041324,ENSMUSG00000046295,ENSMUSG00000024789,ENSMUSG00000014550,ENSMUSG00000034593,ENSMUSG00000029405,ENSMUSG00000035311,ENSMUSG00000018800,ENSMUSG00000026028,ENSMUSG00000027882,ENSMUSG00000024604,ENSMUSG00000032449,ENSMUSG00000050192,ENSMUSG00000028643,ENSMUSG00000043251,ENSMUSG00000026196,ENSMUSG00000019558,ENSMUSG00000026317,ENSMUSG00000038352,ENSMUSG00000030762,ENSMUSG00000038534,ENSMUSG00000001998,ENSMUSG00000027509,ENSMUSG00000027787,ENSMUSG00000027254,ENSMUSG00000045969,ENSMUSG00000047631,ENSMUSG00000025366,ENSMUSG00000032127,ENSMUSG00000008036,ENSMUSG00000035828,ENSMUSG00000015176,ENSMUSG00000059005,ENSMUSG00000038346,ENSMUSG00000039201,ENSMUSG00000024663,ENSMUSG00000027429,ENSMUSG00000029406	PCC_vs_Fasting_up
query_1	TRUE	0.00923051	683	813	51	0.0627306	0.0746706	GO:0006873	GO:BP	cellular ion homeostasis	21354	2835	c("GO:0050801", "GO:0055082")	IMP ISO IEA,IMP ISO IBA IEA,IDA IMP IBA,IDA IMP IGI ISO IBA IEA,ISO IEA,IEP,IMP,ISO IEA,IBA,IDA IMP,ISO IEA,ISO,IBA,TAS,ISS ISO IEA,ISO IEA,ISS ISO,ISO,IDA IEA,IMP,IMP IBA,ISO IEA,IDA IMP ISO,ISO IEA,IBA,IEA,IMP IGI ISS ISO IBA IEA,ISO IEA,ISO IEA,ISO IEA,ISS ISO IBA IEA,IBA,ISO IBA,ISS ISO IEA,ISO IBA IEA,ISO,ISO IBA,ISS ISO IEA,IDA,ISS ISO,ISO,ISO IEA,ISO IBA IEA,ISS ISO IEA,ISO IEA,IMP,ISS ISO,ISO,IMP ISO IBA IEA,IMP,ISS ISO	ENSMUSG00000037820,ENSMUSG00000022094,ENSMUSG00000031765,ENSMUSG00000029467,ENSMUSG00000021629,ENSMUSG00000054414,ENSMUSG00000021109,ENSMUSG00000005413,ENSMUSG00000042682,ENSMUSG00000043079,ENSMUSG00000013275,ENSMUSG00000029380,ENSMUSG00000019302,ENSMUSG00000030659,ENSMUSG00000039105,ENSMUSG00000035941,ENSMUSG00000026822,ENSMUSG00000045730,ENSMUSG00000022032,ENSMUSG00000021831,ENSMUSG00000031762,ENSMUSG00000050953,ENSMUSG00000032966,ENSMUSG00000022122,ENSMUSG00000026614,ENSMUSG00000031980,ENSMUSG00000019969,ENSMUSG00000048076,ENSMUSG00000029084,ENSMUSG00000058427,ENSMUSG00000029234,ENSMUSG00000024327,ENSMUSG00000060681,ENSMUSG00000034708,ENSMUSG00000031770,ENSMUSG00000021756,ENSMUSG00000049130,ENSMUSG00000031504,ENSMUSG00000022564,ENSMUSG00000039474,ENSMUSG00000022607,ENSMUSG00000030790,ENSMUSG00000024270,ENSMUSG00000029231,ENSMUSG00000078812,ENSMUSG00000020733,ENSMUSG00000023078,ENSMUSG00000020689,ENSMUSG00000060961,ENSMUSG00000021814,ENSMUSG00000022346	Heme_vs_Fasting_up
query_1	TRUE	6.90759e-15	683	2082	141	0.0677233	0.206442	GO:0006873	GO:BP	cellular ion homeostasis	21354	2835	c("GO:0050801", "GO:0055082")	IMP ISO IEA,ISO IEA,IMP,ISO IEA,ISO IEA,ISO IEA,IDA IMP IBA,ISS ISO IEA,ISO IEA,IGI,ISO IBA,ISO,IDA IMP ISO,IEA,ISO,IBA,ISS ISO,IDA IMP,IMP,ISO IEA,IBA,ISO,ISO IEA,ISS IEA,ISO IEA,ISO,IBA,ISO IEA,IMP,ISO IBA IEA,IMP ISO IBA IEA,ISS ISO IEA,ISO IEA,ISS ISO IBA IEA,IMP ISO IBA IEA,IMP,ISO,ISO IBA IEA,IMP IBA,IDA,TAS,ISS,IMP ISO IBA IEA,ISO IBA,ISO IEA,ISO IEA,ISS ISO,IBA,IMP IGI ISO IBA IEA,ISO IEA,IGI,IMP,IMP,IDA ISS IEA,ISO IBA IEA,IBA,IGI ISO IEA,IMP IGI,ISS ISO IEA,ISO,IBA,IGI,IMP ISO,ISS ISO,ISO IEA,IMP ISO IEA,ISS ISO IEA,ISS ISO,IBA,ISO IEA,IMP IGI,IMP ISO IBA IEA,ISS ISO IEA,ISS ISO IBA IEA,IMP IGI IBA IEA,IBA,IMP,ISO IBA IEA,IMP IBA,IGI,ISS IBA,ISO IEA,ISO IEA,ISO,ISO IEA,IBA,IMP IGI,IGI,ISS IEA,IMP,ISO IBA IEA,IDA ISO IBA IEA,IDA ISO IBA,IBA,IMP IEA,TAS,ISS ISO IBA IEA,ISO IBA IEA,IMP,IEA,ISS ISO IEA,ISS ISO IBA IEA,IBA,IMP IBA,IDA IEA,IDA IMP IBA,ISO IBA IEA,IEA,ISS ISO,ISS ISO IEA,IMP IBA IEA,IMP ISS ISO IBA IEA,ISO IEA,IDA IMP IBA,ISS ISO,ISO,ISO IBA TAS IEA,IDA ISS ISO IBA IEA,ISO IEA,IDA,ISO IEA,ISO IEA,IMP,IMP ISO IEA,IMP,IMP ISO IEA,ISS ISO IEA,ISO TAS IEA,IMP IBA IEA,IMP ISO IBA IEA,ISO IEA,IBA,ISO IBA IEA,ISS,IDA ISO IBA,ISS ISO IBA IEA,IPI ISO IEA,IBA,IGI,ISS ISO IEA,ISO IBA IEA	ENSMUSG00000037820,ENSMUSG00000005413,ENSMUSG00000021831,ENSMUSG00000030790,ENSMUSG00000029084,ENSMUSG00000050953,ENSMUSG00000031765,ENSMUSG00000034855,ENSMUSG00000035385,ENSMUSG00000030707,ENSMUSG00000049130,ENSMUSG00000035042,ENSMUSG00000032966,ENSMUSG00000047945,ENSMUSG00000020689,ENSMUSG00000043953,ENSMUSG00000022346,ENSMUSG00000043079,ENSMUSG00000006519,ENSMUSG00000031871,ENSMUSG00000000682,ENSMUSG00000045730,ENSMUSG00000058427,ENSMUSG00000029417,ENSMUSG00000022122,ENSMUSG00000031616,ENSMUSG00000042682,ENSMUSG00000020611,ENSMUSG00000021109,ENSMUSG00000032412,ENSMUSG00000026177,ENSMUSG00000000982,ENSMUSG00000078566,ENSMUSG00000026271,ENSMUSG00000027562,ENSMUSG00000037242,ENSMUSG00000029380,ENSMUSG00000040552,ENSMUSG00000031762,ENSMUSG00000026395,ENSMUSG00000030659,ENSMUSG00000047139,ENSMUSG00000022094,ENSMUSG00000025804,ENSMUSG00000029925,ENSMUSG00000001270,ENSMUSG00000026822,ENSMUSG00000052270,ENSMUSG00000033792,ENSMUSG00000053819,ENSMUSG00000027859,ENSMUSG00000031987,ENSMUSG00000000182,ENSMUSG00000000409,ENSMUSG00000079227,ENSMUSG00000018507,ENSMUSG00000042228,ENSMUSG00000022892,ENSMUSG00000034708,ENSMUSG00000041046,ENSMUSG00000045551,ENSMUSG00000019843,ENSMUSG00000054200,ENSMUSG00000028657,ENSMUSG00000013275,ENSMUSG00000017652,ENSMUSG00000039105,ENSMUSG00000023926,ENSMUSG00000048521,ENSMUSG00000033287,ENSMUSG00000003873,ENSMUSG00000026463,ENSMUSG00000031504,ENSMUSG00000032011,ENSMUSG00000066152,ENSMUSG00000044534,ENSMUSG00000025408,ENSMUSG00000024661,ENSMUSG00000032020,ENSMUSG00000057789,ENSMUSG00000049103,ENSMUSG00000029064,ENSMUSG00000048779,ENSMUSG00000019970,ENSMUSG00000020573,ENSMUSG00000044337,ENSMUSG00000021665,ENSMUSG00000004266,ENSMUSG00000001175,ENSMUSG00000029304,ENSMUSG00000024270,ENSMUSG00000021678,ENSMUSG00000040907,ENSMUSG00000039942,ENSMUSG00000056234,ENSMUSG00000024121,ENSMUSG00000050232,ENSMUSG00000026180,ENSMUSG00000021699,ENSMUSG00000003617,ENSMUSG00000029231,ENSMUSG00000019087,ENSMUSG00000006574,ENSMUSG00000001750,ENSMUSG00000022032,ENSMUSG00000037434,ENSMUSG00000038668,ENSMUSG00000011008,ENSMUSG00000050989,ENSMUSG00000042111,ENSMUSG00000027994,ENSMUSG00000009292,ENSMUSG00000017446,ENSMUSG00000031760,ENSMUSG00000079477,ENSMUSG00000023274,ENSMUSG00000014813,ENSMUSG00000048376,ENSMUSG00000048076,ENSMUSG00000029550,ENSMUSG00000029711,ENSMUSG00000045092,ENSMUSG00000022479,ENSMUSG00000003161,ENSMUSG00000041235,ENSMUSG00000034330,ENSMUSG00000032245,ENSMUSG00000027087,ENSMUSG00000022797,ENSMUSG00000020635,ENSMUSG00000078812,ENSMUSG00000050350,ENSMUSG00000020788,ENSMUSG00000036438,ENSMUSG00000042644,ENSMUSG00000029234,ENSMUSG00000034792,ENSMUSG00000044317,ENSMUSG00000029866,ENSMUSG00000052459,ENSMUSG00000036622	PCC_vs_Fasting_up
query_1	TRUE	0.00902372	605	398	29	0.0728643	0.0479339	GO:0006875	GO:BP	cellular metal ion homeostasis	21354	2837	c("GO:0030003", "GO:0055065")	IMP ISO IEA,IMP ISO IBA IEA,IDA IMP IBA,IDA IMP IGI ISO IBA IEA,ISO IEA,IEP,IMP,ISO IEA,IBA,IDA IMP,ISO IEA,ISO,TAS,ISS ISO IEA,ISO IEA,ISS ISO,ISO,IDA IEA,IMP,IMP IBA,ISO IEA,IDA IMP ISO,ISO IEA,IBA,IEA,IMP IGI ISS ISO IBA IEA,ISO IEA,ISO IEA,ISO IEA	ENSMUSG00000037820,ENSMUSG00000022094,ENSMUSG00000031765,ENSMUSG00000029467,ENSMUSG00000021629,ENSMUSG00000054414,ENSMUSG00000021109,ENSMUSG00000005413,ENSMUSG00000042682,ENSMUSG00000043079,ENSMUSG00000013275,ENSMUSG00000029380,ENSMUSG00000030659,ENSMUSG00000039105,ENSMUSG00000035941,ENSMUSG00000026822,ENSMUSG00000045730,ENSMUSG00000022032,ENSMUSG00000021831,ENSMUSG00000031762,ENSMUSG00000050953,ENSMUSG00000032966,ENSMUSG00000022122,ENSMUSG00000026614,ENSMUSG00000031980,ENSMUSG00000019969,ENSMUSG00000048076,ENSMUSG00000029084,ENSMUSG00000058427	Heme_vs_Fasting_up
query_1	TRUE	2.96421e-14	605	2128	130	0.0610902	0.214876	GO:0006875	GO:BP	cellular metal ion homeostasis	21354	2837	c("GO:0030003", "GO:0055065")	IMP ISO IEA,ISO IEA,IMP,ISO IEA,ISO IEA,ISO IEA,IDA IMP IBA,ISS ISO IEA,ISO IEA,IGI,ISO IBA,ISO,IDA IMP ISO,IEA,ISO,IBA,ISS ISO,IDA IMP,IMP,ISO IEA,IBA,ISO,ISO IEA,ISS IEA,ISO IEA,ISO,IBA,ISO IEA,IMP,ISO IBA IEA,IMP ISO IBA IEA,ISS ISO IEA,ISO IEA,ISS ISO IBA IEA,ISO,ISO IBA IEA,IMP IBA,IDA,TAS,ISS,IMP ISO IBA IEA,ISO IBA,ISS ISO,IBA,IMP IGI ISO IBA IEA,ISO IEA,IGI,IMP,IDA ISS IEA,ISO IBA IEA,IBA,IGI ISO IEA,IMP IGI,ISO,IBA,IGI,IMP ISO,ISO IEA,IMP ISO IEA,ISS ISO IEA,IBA,ISO IEA,IMP IGI,IMP ISO IBA IEA,ISS ISO IBA IEA,IMP IGI IBA IEA,IBA,IMP,ISO IBA IEA,IMP IBA,IGI,ISS IBA,ISO IEA,ISO IEA,ISO,ISO IEA,IBA,IMP IGI,IGI,ISS IEA,IMP,ISO IBA IEA,IDA ISO IBA IEA,IDA ISO IBA,IBA,IMP IEA,ISS ISO IBA IEA,ISO IBA IEA,IMP,IEA,ISS ISO IEA,ISS ISO IEA,IMP,IDA IEA,IDA IMP IBA,ISO IBA IEA,IEA,ISS ISO,ISS ISO IEA,IMP IBA IEA,IMP ISS ISO IBA IEA,ISO IEA,IDA IMP IBA,ISO,ISO IBA TAS IEA,IDA ISS ISO IBA IEA,ISO IEA,IDA,ISO IEA,ISO IEA,IMP,IMP ISO IEA,IMP,IMP ISO IEA,ISO TAS IEA,IMP IBA IEA,IMP ISO IBA IEA,ISO IEA,IBA,ISO IBA IEA,ISS,IDA ISO IBA,ISS ISO IBA IEA,IPI ISO IEA,IBA,IGI,ISS ISO IEA,ISO IBA IEA,IMP IBA,ISO IEA	ENSMUSG00000037820,ENSMUSG00000005413,ENSMUSG00000021831,ENSMUSG00000030790,ENSMUSG00000029084,ENSMUSG00000050953,ENSMUSG00000031765,ENSMUSG00000034855,ENSMUSG00000035385,ENSMUSG00000030707,ENSMUSG00000049130,ENSMUSG00000035042,ENSMUSG00000032966,ENSMUSG00000047945,ENSMUSG00000020689,ENSMUSG00000043953,ENSMUSG00000022346,ENSMUSG00000043079,ENSMUSG00000006519,ENSMUSG00000031871,ENSMUSG00000000682,ENSMUSG00000045730,ENSMUSG00000058427,ENSMUSG00000029417,ENSMUSG00000022122,ENSMUSG00000031616,ENSMUSG00000042682,ENSMUSG00000020611,ENSMUSG00000021109,ENSMUSG00000032412,ENSMUSG00000026177,ENSMUSG00000000982,ENSMUSG00000078566,ENSMUSG00000026271,ENSMUSG00000029380,ENSMUSG00000040552,ENSMUSG00000031762,ENSMUSG00000026395,ENSMUSG00000030659,ENSMUSG00000047139,ENSMUSG00000022094,ENSMUSG00000025804,ENSMUSG00000026822,ENSMUSG00000052270,ENSMUSG00000033792,ENSMUSG00000053819,ENSMUSG00000027859,ENSMUSG00000031987,ENSMUSG00000000409,ENSMUSG00000079227,ENSMUSG00000018507,ENSMUSG00000042228,ENSMUSG00000022892,ENSMUSG00000041046,ENSMUSG00000045551,ENSMUSG00000019843,ENSMUSG00000054200,ENSMUSG00000013275,ENSMUSG00000017652,ENSMUSG00000039105,ENSMUSG00000048521,ENSMUSG00000033287,ENSMUSG00000003873,ENSMUSG00000026463,ENSMUSG00000032011,ENSMUSG00000066152,ENSMUSG00000044534,ENSMUSG00000025408,ENSMUSG00000024661,ENSMUSG00000032020,ENSMUSG00000057789,ENSMUSG00000049103,ENSMUSG00000029064,ENSMUSG00000048779,ENSMUSG00000019970,ENSMUSG00000020573,ENSMUSG00000044337,ENSMUSG00000021665,ENSMUSG00000004266,ENSMUSG00000001175,ENSMUSG00000029304,ENSMUSG00000024270,ENSMUSG00000021678,ENSMUSG00000040907,ENSMUSG00000039942,ENSMUSG00000056234,ENSMUSG00000050232,ENSMUSG00000026180,ENSMUSG00000021699,ENSMUSG00000003617,ENSMUSG00000029231,ENSMUSG00000019087,ENSMUSG00000001750,ENSMUSG00000022032,ENSMUSG00000037434,ENSMUSG00000038668,ENSMUSG00000011008,ENSMUSG00000050989,ENSMUSG00000042111,ENSMUSG00000027994,ENSMUSG00000009292,ENSMUSG00000017446,ENSMUSG00000031760,ENSMUSG00000023274,ENSMUSG00000014813,ENSMUSG00000048376,ENSMUSG00000048076,ENSMUSG00000029550,ENSMUSG00000029711,ENSMUSG00000045092,ENSMUSG00000022479,ENSMUSG00000003161,ENSMUSG00000041235,ENSMUSG00000034330,ENSMUSG00000027087,ENSMUSG00000022797,ENSMUSG00000020635,ENSMUSG00000078812,ENSMUSG00000050350,ENSMUSG00000020788,ENSMUSG00000036438,ENSMUSG00000042644,ENSMUSG00000029234,ENSMUSG00000034792,ENSMUSG00000044317,ENSMUSG00000029866,ENSMUSG00000052459,ENSMUSG00000036622,ENSMUSG00000030409,ENSMUSG00000015053	PCC_vs_Fasting_up
query_1	TRUE	9.48941e-16	1954	2939	405	0.137802	0.207267	GO:0006915	GO:BP	apoptotic process	21354	2874	GO:0012501	IEA,ISO IEA,ISO IBA IEA,ISO,IDA,ISO IEA,IMP ISO IEA,ISO IEA,IMP ISS ISO IEA,IDA ISO IBA IEA,IEA,IDA IMP IGI ISS ISO IBA IEA,IEA,ISS ISO IEA,ISO IEA,ISO IEA,IMP IGI ISO IEA,IMP ISO IEA,IMP,ISO IEA,ISO IEA,IEA,ISO IEA,IDA IBA,ISO IEA,IDA IMP IGI ISS ISO IEA,ISO IEA,IDA IMP,IEA,IMP,IDA,IDA,IEA,IMP ISO IEA,ISO,ISO IEA,ISO IEA,IDA IEA,ISO,ISS ISO IEA,IDA IMP IGI ISO IBA,IMP IEA,IEA,IEA,IMP ISS ISO IEA,ISO IEA,IDA,IMP,IEA,ISO IEA,IMP ISO IEA,ISS ISO IEA,ISO IEA,ISO IEA,ISO IEA,IMP ISO IEA,ISS ISO IEA,ISO IEA,ISO IEA,ISS ISO IEA,ISO IEA,IMP ISO IBA,IEA,IMP,ISS ISO IEA,IDA IGI ISO IBA IEA,IMP,IDA IMP IGI ISS ISO IBA,IMP IGI ISO IEA,IEA,ISO IEA,ISO IEA,IEA,ISO IEA,ISO IEA,IEA,IGI,IMP,IMP,ISO IEA,ISO IEA,IMP,IDA IMP IEA,IEA,ISO IEA,IMP,IMP ISS ISO IEA,IMP ISO IBA IEA,IEA,IGI,ISO IBA IEA,IDA ISO IBA IEA,IEA,ISO,IMP ISO IBA IEA,ISS ISO IEA,ISO,ISS ISO,IDA IGI,ISS ISO IBA IEA,IMP ISO IBA IEA,IEA,IEA,IMP ISS ISO,ISO IEA,ISO IEA,ISS ISO,IDA,ISO IEA,ISO IEA,ISO,ISS ISO IEA,IMP ISO IBA IEA,ISS ISO IEA,IGI ISO IEA,IMP ISO IEA,ISO IEA,IDA ISO IEA,ISO IEA,ISS ISO IEA,ISO,IMP,ISO IEA,IDA ISO IEA,ISS ISO IEA,IGI ISO IEA,IMP,IMP,IDA IMP IGI,ISS ISO IEA,ISO IEA,IMP ISO IEA,RCA,IDA ISS ISO IBA IEA,IEA,IMP ISO IBA IEA,IMP ISO IEA,ISO IEA,ISO IEA,IDA IMP ISO IBA IEA,IMP IGI IEA,TAS,IMP IGI ISO IEA,ISS ISO IEA,IDA IMP IBA,ISS ISO,IGI,IMP ISO IEA,IDA IMP ISO IEA,ISO,ISS ISO IEA,ISO IEA,NAS,IEA,IEA,ISS ISO,IMP IGI ISO IEA,ISO IEA,ISO IEA,IMP,ISO IEA,ISO IEA,IMP,IDA IEA,ISO IBA IEA,IMP,IDA IMP,IMP ISO,ISO IEA,IEA,ISO IEA,IMP ISO,ISO IBA,IDA IBA IEA,IMP,ISS ISO IBA IEA,IEA,IMP,ISO IEA,ISS ISO IEA,IMP,ISS ISO IEA,IMP ISO IEA,ISO IEA,ISS ISO IEA,IMP,ISO,IMP ISO IEA,IDA ISS ISO IEA,IEA,IMP,ISO,ISS ISO IEA,ISO IEA,IMP,IGI ISO IEA,IDA IMP ISS ISO IBA IEA,IMP IEA,ISO IEA,ISO IBA IEA,IEA,IEA,ISS ISO IEA,ISO IEA,ISO IEA,ISO,ISO IEA,ISS ISO IBA IEA,IMP ISO IEA,IDA IMP ISO IEA,IMP,IDA IEA,IMP ISO IEA,IBA,ISO IEA,ISO,ISO IEA,IDA ISO IBA IEA,IBA,IMP,IGI,IMP,ISS ISO IEA,ISO IEA,ISO,IDA,IMP,ISO IEA,IMP,IMP,IDA IBA IEA,IMP IEA,IGI,IMP IGI ISS ISO IBA IEA,IEA,ISS ISO IEA,IGI ISO IEA,IDA IEA,IDA IMP ISS IEA,ISO IEA,IMP,ISO IBA IEA,ISO IEA,ISO IEA,ISS ISO NAS IEA,IMP ISO,IMP,IBA,IEA,ISS ISO IBA IEA,ISO,IEA,IMP,IEA,ISS ISO IBA IEA,ISO IBA,IGI ISO IBA,IMP,IMP ISO IEA,IDA IGI,ISO IEA,IMP IEA,IEA,IMP,IMP,ISO IEA,IMP,ISS ISO NAS IEA,IDA,ISS ISO IEA,ISO IBA IEA,IMP ISO IEA,ISS ISO IEA,ISO,IGI,RCA,IMP,ISO IEA,ISO IBA RCA IEA,ISO IEA,IEA,ISO IEA,IMP,IMP,ISO,IMP,IMP,IMP,ISO,IMP ISO IEA,IEA,ISS,ISO IEA,IDA,IDA IMP IGI IEA,ISS ISO IBA IEA,IEA,ISS ISO IEA,NAS,ISO IEA,ISO,IMP,IMP,ISO IEA,ISS ISO,ISS ISO IEA,IMP ISO IEA,IMP ISO IBA IEA,IDA IMP IGI ISO IBA,ISO,IEA,IEA,IMP ISO IEA,ISS ISO IEA,ISO IBA IEA,IMP IGI ISS ISO IEA,IEA,ISO IEA,IEA,IGI ISO,IDA IEA,IMP ISO,ISO,IMP,IDA ISO IEA,IDA IMP ISO IEA,ISS ISO IEA,IMP,IDA IMP IGI ISO IEA,IMP IEA,ISO,IDA,ISS ISO IEA,ISS ISO IEA,IEA,ISO IBA IEA,IMP ISO IEA,IEA,IEA,IMP,IEA,IEA,IMP IGI IBA,ISO IEA,ISS ISO IEA,IMP,ISO IEA,ISO IEA,IDA IEA,IDA IMP ISO IBA IEA,ISS ISO IEA,ISS ISO IEA,IMP,ISO NAS IEA,ISO IEA,IEA,ISO IEA,IEA,ISO,IDA,ISS ISO IEA,ISO IEA,ISS ISO IEA,IMP ISO IEA,IDA ISO IEA,IMP,IMP IGI,IEA,ISS ISO IEA,IEA,ISO,IBA,IEA,IGI ISS IEA,ISS ISO IBA IEA,ISO,IMP IGI ISS ISO IBA IEA,IDA IGI IEA,ISO IEA,IMP ISO,ISS ISO,ISO IEA,ISS ISO IEA,IDA IMP,IGI ISO IBA IEA,IMP IGI,IDA IMP IGI ISO IBA IC IEA,IDA IBA IEA,IDA IMP IGI ISS ISO IBA IEA,IBA,IMP ISO IEA,IDA ISS ISO IEA,IEA,ISO IEA,IEA,IMP,IMP,ISO IEA,ISO IEA,IMP,IPI IEA,IMP,IEA,ISO IBA IEA,ISO	ENSMUSG00000003541,ENSMUSG00000037820,ENSMUSG00000028001,ENSMUSG00000033860,ENSMUSG00000031765,ENSMUSG00000033831,ENSMUSG00000006818,ENSMUSG00000026864,ENSMUSG00000020484,ENSMUSG00000023905,ENSMUSG00000024807,ENSMUSG00000007659,ENSMUSG00000040451,ENSMUSG00000059866,ENSMUSG00000020423,ENSMUSG00000022769,ENSMUSG00000021109,ENSMUSG00000005413,ENSMUSG00000024539,ENSMUSG00000020048,ENSMUSG00000042682,ENSMUSG00000020077,ENSMUSG00000046223,ENSMUSG00000037613,ENSMUSG00000021877,ENSMUSG00000031451,ENSMUSG00000038587,ENSMUSG00000025172,ENSMUSG00000021453,ENSMUSG00000027248,ENSMUSG00000027954,ENSMUSG00000026012,ENSMUSG00000037411,ENSMUSG00000023043,ENSMUSG00000075701,ENSMUSG00000022136,ENSMUSG00000029591,ENSMUSG00000026822,ENSMUSG00000045730,ENSMUSG00000045502,ENSMUSG00000032369,ENSMUSG00000021831,ENSMUSG00000063229,ENSMUSG00000038828,ENSMUSG00000030717,ENSMUSG00000040359,ENSMUSG00000017707,ENSMUSG00000043207,ENSMUSG00000021610,ENSMUSG00000019505,ENSMUSG00000000915,ENSMUSG00000050953,ENSMUSG00000000532,ENSMUSG00000022122,ENSMUSG00000036390,ENSMUSG00000038542,ENSMUSG00000058392,ENSMUSG00000037405,ENSMUSG00000032508,ENSMUSG00000027313,ENSMUSG00000026614,ENSMUSG00000032115,ENSMUSG00000031980,ENSMUSG00000025810,ENSMUSG00000049792,ENSMUSG00000019969,ENSMUSG00000007564,ENSMUSG00000022812,ENSMUSG00000030341,ENSMUSG00000078578,ENSMUSG00000029084,ENSMUSG00000026663,ENSMUSG00000040152,ENSMUSG00000021190,ENSMUSG00000056313,ENSMUSG00000004451,ENSMUSG00000000826,ENSMUSG00000027660,ENSMUSG00000054717,ENSMUSG00000025130,ENSMUSG00000027746,ENSMUSG00000049382,ENSMUSG00000027514,ENSMUSG00000070934,ENSMUSG00000067787,ENSMUSG00000038894,ENSMUSG00000034708,ENSMUSG00000031770,ENSMUSG00000040435,ENSMUSG00000031078,ENSMUSG00000039168,ENSMUSG00000061878,ENSMUSG00000032515,ENSMUSG00000049130,ENSMUSG00000022270,ENSMUSG00000056054,ENSMUSG00000021585,ENSMUSG00000090000,ENSMUSG00000022564,ENSMUSG00000030278,ENSMUSG00000026142,ENSMUSG00000053113,ENSMUSG00000027164,ENSMUSG00000039474,ENSMUSG00000042626,ENSMUSG00000027177,ENSMUSG00000022607,ENSMUSG00000051234,ENSMUSG00000030790,ENSMUSG00000005836,ENSMUSG00000032171,ENSMUSG00000038007,ENSMUSG00000020108,ENSMUSG00000035960,ENSMUSG00000032475,ENSMUSG00000000567,ENSMUSG00000028820,ENSMUSG00000078812,ENSMUSG00000020733,ENSMUSG00000000787,ENSMUSG00000071356,ENSMUSG00000027540,ENSMUSG00000001131,ENSMUSG00000024927,ENSMUSG00000039328,ENSMUSG00000016529,ENSMUSG00000028413,ENSMUSG00000029686,ENSMUSG00000022346,ENSMUSG00000027006,ENSMUSG00000032604,ENSMUSG00000052684,ENSMUSG00000020227,ENSMUSG00000028191,ENSMUSG00000028466,ENSMUSG00000024659,ENSMUSG00000027905,ENSMUSG00000022707,ENSMUSG00000019577,ENSMUSG00000030847,ENSMUSG00000025151,ENSMUSG00000117679,ENSMUSG00000019979,ENSMUSG00000056071,ENSMUSG00000042406,ENSMUSG00000021108,ENSMUSG00000024810,ENSMUSG00000021994,ENSMUSG00000007613,ENSMUSG00000026193,ENSMUSG00000041241,ENSMUSG00000031871,ENSMUSG00000029304,ENSMUSG00000045409,ENSMUSG00000026749,ENSMUSG00000044786,ENSMUSG00000053175,ENSMUSG00000019970,ENSMUSG00000031309,ENSMUSG00000026223,ENSMUSG00000029752,ENSMUSG00000024712,ENSMUSG00000027737,ENSMUSG00000019579,ENSMUSG00000057367,ENSMUSG00000009630,ENSMUSG00000025473,ENSMUSG00000062232,ENSMUSG00000038253,ENSMUSG00000031668,ENSMUSG00000037608,ENSMUSG00000038418,ENSMUSG00000072582,ENSMUSG00000032463,ENSMUSG00000000282,ENSMUSG00000026094,ENSMUSG00000044813,ENSMUSG00000024529,ENSMUSG00000021116,ENSMUSG00000005846,ENSMUSG00000032187,ENSMUSG00000025917,ENSMUSG00000022114,ENSMUSG00000044337,ENSMUSG00000034681,ENSMUSG00000028329,ENSMUSG00000029131,ENSMUSG00000017737,ENSMUSG00000054364,ENSMUSG00000029610,ENSMUSG00000025986,ENSMUSG00000078941,ENSMUSG00000018669,ENSMUSG00000022961,ENSMUSG00000020692,ENSMUSG00000053110,ENSMUSG00000025408,ENSMUSG00000047123,ENSMUSG00000026277,ENSMUSG00000004535,ENSMUSG00000028965,ENSMUSG00000020755,ENSMUSG00000044167,ENSMUSG00000037049,ENSMUSG00000030602,ENSMUSG00000028978,ENSMUSG00000026150,ENSMUSG00000020696,ENSMUSG00000030102,ENSMUSG00000045827,ENSMUSG00000030199,ENSMUSG00000042677,ENSMUSG00000021546,ENSMUSG00000033909,ENSMUSG00000040463,ENSMUSG00000029373,ENSMUSG00000022781,ENSMUSG00000027193,ENSMUSG00000040021,ENSMUSG00000021125,ENSMUSG00000117975,ENSMUSG00000054200,ENSMUSG00000036840,ENSMUSG00000022200,ENSMUSG00000020349,ENSMUSG00000036023,ENSMUSG00000002778,ENSMUSG00000007872,ENSMUSG00000028063,ENSMUSG00000022682,ENSMUSG00000024526,ENSMUSG00000022174,ENSMUSG00000030265,ENSMUSG00000078566,ENSMUSG00000064246,ENSMUSG00000043535,ENSMUSG00000000628,ENSMUSG00000063694,ENSMUSG00000031760,ENSMUSG00000015053,ENSMUSG00000033918,ENSMUSG00000073599,ENSMUSG00000024912,ENSMUSG00000029833,ENSMUSG00000040663,ENSMUSG00000061244,ENSMUSG00000013846,ENSMUSG00000015749,ENSMUSG00000015837,ENSMUSG00000006335,ENSMUSG00000052270,ENSMUSG00000019261,ENSMUSG00000024740,ENSMUSG00000026078,ENSMUSG00000030609,ENSMUSG00000079562,ENSMUSG00000026283,ENSMUSG00000022905,ENSMUSG00000026180,ENSMUSG00000029322,ENSMUSG00000026628,ENSMUSG00000038028,ENSMUSG00000020650,ENSMUSG00000028444,ENSMUSG00000029616,ENSMUSG00000022018,ENSMUSG00000024087,ENSMUSG00000026942,ENSMUSG00000072964,ENSMUSG00000026525,ENSMUSG00000027245,ENSMUSG00000037062,ENSMUSG00000026977,ENSMUSG00000002984,ENSMUSG00000037035,ENSMUSG00000060477,ENSMUSG00000028613,ENSMUSG00000030339,ENSMUSG00000054499,ENSMUSG00000028163,ENSMUSG00000028029,ENSMUSG00000059920,ENSMUSG00000026361,ENSMUSG00000032078,ENSMUSG00000005656,ENSMUSG00000034612,ENSMUSG00000003031,ENSMUSG00000004221,ENSMUSG00000031616,ENSMUSG00000002413,ENSMUSG00000028680,ENSMUSG00000026238,ENSMUSG00000096472,ENSMUSG00000057897,ENSMUSG00000022221,ENSMUSG00000035828,ENSMUSG00000029681,ENSMUSG00000027104,ENSMUSG00000018965,ENSMUSG00000024997,ENSMUSG00000004099,ENSMUSG00000039910,ENSMUSG00000031565,ENSMUSG00000020184,ENSMUSG00000031511,ENSMUSG00000020427,ENSMUSG00000032487,ENSMUSG00000023915,ENSMUSG00000027859,ENSMUSG00000016206,ENSMUSG00000021782,ENSMUSG00000059436,ENSMUSG00000042745,ENSMUSG00000024014,ENSMUSG00000029027,ENSMUSG00000021408,ENSMUSG00000021277,ENSMUSG00000038668,ENSMUSG00000002524,ENSMUSG00000028800,ENSMUSG00000028211,ENSMUSG00000032113,ENSMUSG00000019487,ENSMUSG00000066687,ENSMUSG00000020053,ENSMUSG00000033352,ENSMUSG00000020225,ENSMUSG00000030059,ENSMUSG00000041417,ENSMUSG00000021067,ENSMUSG00000022358,ENSMUSG00000042292,ENSMUSG00000027835,ENSMUSG00000016319,ENSMUSG00000046862,ENSMUSG00000014349,ENSMUSG00000030189,ENSMUSG00000038058,ENSMUSG00000053436,ENSMUSG00000046010,ENSMUSG00000010760,ENSMUSG00000022150,ENSMUSG00000028599,ENSMUSG00000032058,ENSMUSG00000057506,ENSMUSG00000020170,ENSMUSG00000042821,ENSMUSG00000002250,ENSMUSG00000021576,ENSMUSG00000038612,ENSMUSG00000025364,ENSMUSG00000078652,ENSMUSG00000006134,ENSMUSG00000019850,ENSMUSG00000027649,ENSMUSG00000052752,ENSMUSG00000020074,ENSMUSG00000037960,ENSMUSG00000038525,ENSMUSG00000029915,ENSMUSG00000018567,ENSMUSG00000027004,ENSMUSG00000109511,ENSMUSG00000004056,ENSMUSG00000032440,ENSMUSG00000029062,ENSMUSG00000015134,ENSMUSG00000001419,ENSMUSG00000063410,ENSMUSG00000036371,ENSMUSG00000026234,ENSMUSG00000020802,ENSMUSG00000032000,ENSMUSG00000022329,ENSMUSG00000020857,ENSMUSG00000031400,ENSMUSG00000057789,ENSMUSG00000031060,ENSMUSG00000006699,ENSMUSG00000052593,ENSMUSG00000075028,ENSMUSG00000089876,ENSMUSG00000041560,ENSMUSG00000035158,ENSMUSG00000021936,ENSMUSG00000031536,ENSMUSG00000024778,ENSMUSG00000028563,ENSMUSG00000026029,ENSMUSG00000051306,ENSMUSG00000038150,ENSMUSG00000021948,ENSMUSG00000001082,ENSMUSG00000033538,ENSMUSG00000005533,ENSMUSG00000024042,ENSMUSG00000050957,ENSMUSG00000053819,ENSMUSG00000076431,ENSMUSG00000006906,ENSMUSG00000046432,ENSMUSG00000021468,ENSMUSG00000021910,ENSMUSG00000004054,ENSMUSG00000008682	Heme_vs_Fasting_up
query_1	TRUE	2.33699e-43	1954	2320	419	0.180603	0.214432	GO:0006915	GO:BP	apoptotic process	21354	2874	GO:0012501	IEA,ISO IEA,IEA,IMP ISO IEA,IMP IEA,IDA ISO IBA IEA,ISO IEA,IEA,ISO IEA,ISS ISO IEA,IBA IEA,IDA IGI,IDA IMP,IMP ISO IEA,ISO IEA,IMP ISS ISO IBA,IDA,ISO IEA,ISO IEA,ISO IEA,IGI,ISO,IDA IMP IGI ISS ISO IBA IEA,IMP ISS ISO,IMP,ISO,ISO IEA,ISS ISO IBA IEA,IEA,IMP IEP ISO IBA IEA,IDA IMP IEA,ISO IEA,IDA IMP IGI,IGI ISO IEA,IMP,ISO IEA,ISO,ISO IEA,IEA,ISO IEA,ISO IEA,IDA IMP IGI IEA,TAS,IMP,ISO,ISO,IMP,ISS ISO IEA,ISS ISO IBA,IDA,IMP ISO IEA,ISO IEA,IDA ISS ISO IEA,IMP,ISO,ISO IEA,IEA,IEA,IMP IGI ISO IEA,ISO,ISS ISO IEA,ISO,IMP ISO IBA IEA,IGI,IMP,IEA,ISO IBA IEA,IMP IGI ISS ISO IBA IEA,ISS ISO IEA,IDA IMP IEA,ISO IEA,IMP ISO IBA IEA,IDA IMP ISO IEA,IMP,IMP,IMP IEA,IMP,IDA,IDA,ISS ISO IBA IEA,ISO IEA,IDA IEA,ISO IEA,IMP ISO IBA IEA,ISO,ISO IEA,ISO IEA,IMP ISO IEA,ISO,IEA,ISS ISO IEA,ISO IEA,ISO IEA,RCA,ISO,IDA IEA,ISO,IEA,IEA,IMP,IEA,IDA ISO IBA IEA,IMP,ISS ISO IEA,IMP ISO IEA,ISS ISO IBA IEA,IDA IBA,ISO IEA,IMP,IEA,ISS ISO IEA,IEA,IDA IMP IGI ISO IBA,ISO IEA,IMP,ISO NAS IEA,ISO,ISO IEA,IEA,IEA,IMP,ISS ISO IEA,IDA,IMP,IEA,ISS ISO,ISO,ISO IEA,ISS ISO IEA,ISO,IDA ISS ISO IBA IEA,IDA IGI ISS ISO IBA IEA,IMP ISS ISO,IDA ISO,ISO,IDA ISO IBA IEA,IEA,ISS ISO IEA,IMP IBA,IDA,IMP,IMP ISO IEA,IDA IMP,IEA,IGI ISO IEA,ISO IEA,IDA,IGI ISO IEA,IMP ISS ISO IEA,ISO IEA,ISS ISO IEA,IEA,IMP,IDA IMP ISO RCA IEA,IEA,IMP ISO IEA,ISO IEA,IMP,ISS ISO,IMP ISO IEA,ISO IEA,IMP IBA IEA,ISS ISO,ISO IEA,ISO IBA IEA,IMP,IMP ISO IEA,IEA,ISO,IDA IMP IGI ISS ISO IBA IEA,IEA,NAS,ISO IBA IEA,IMP ISO IEA,IMP IGI,IEA,IEA,IMP ISO IBA IEA,ISO IEA,IMP,IDA ISO IBA RCA IEA,IEA,IDA IMP IGI ISO IBA,IDA IEA,ISO,ISS ISO IEA,IDA IMP ISS ISO IBA IEA,IDA,IDA,ISO IEA,ISO,ISS ISO IEA,ISO IEA,ISO IEA,IMP IGI IBA,IDA ISO IEA,IEA,ISS,IEA,IMP IGI ISO IBA IEA,IMP ISO IEA,IEA,IEA,ISO IEA,ISO IEA,IGI,IMP,IMP ISS ISO IEA,ISO IEA,IMP IGI ISS ISO IBA IEA,IGI IEA,ISO IEA,IMP ISO,ISO IEA,IMP ISO IEA,IMP,IGI ISO IEA,IDA ISS ISO IEA,IBA,IMP,ISO,IMP,ISS ISO IEA,IMP ISO IEA,IMP,ISO IEA,IMP,IEA,ISS ISO IEA,ISO IEA,IDA IMP IGI ISO IBA IEA,IDA ISO IEA,ISO IEA,IBA,ISO IEA,ISO,ISO IEA,IEA,IEA,ISS,ISO IEA,IDA ISS ISO IBA IEA,IEA,IMP ISS ISO IBA RCA IEA,IEA,ISO,IDA,IDA IBA IEA,NAS,IBA,ISO IEA,IMP,IMP ISO IEA,IDA,IEA,IDA IMP ISO IEA,IMP ISO IEA,IBA,ISO IEA,IMP IGI ISO IEA,ISO IBA IEA,ISO,IMP ISO IBA IEA,ISO IEA,IDA ISO IBA IEA,ISS ISO,IEA,IMP ISO IEA,ISO IEA,IMP ISO IBA IEA,ISO IEA,IEA,IMP,IEA,IGI,ISO IEA,IDA,ISS ISO IEA,ISO,IDA ISS ISO IBA IEA,ISO IEA,ISO IEA,IBA,IDA IBA IEA,IMP,IMP,IEA,IBA IEA,ISS ISO IEA,ISO IEA,IMP,IMP,ISS ISO IEA,ISO IEA,IMP,IMP ISO IEA,ISO IEA,ISS ISO IBA IEA,IMP IGI,ISO IEA,ISO IEA,IMP IGI ISO IEA,IDA ISO IEA,ISS ISO IEA,IEA,ISO IEA,IMP ISS ISO IEA,ISO,IDA ISS ISO,IMP ISS ISO IEA,ISO IEA,ISS ISO IEA,IDA IMP ISS IEA,IDA,ISO IEA,ISS ISO IEA,ISO IEA,IMP IGI,ISO IBA IEA,ISO IEA,IDA IMP IGI ISS ISO IBA,ISO IEA,ISS ISO NAS IEA,ISO IEA,ISS ISO IEA,ISS ISO IBA RCA IEA,IMP IGI ISO IEA,ISS ISO,IEA,IGI,IMP,IMP,ISO IEA,ISO IEA,ISO,IDA ISO IEA,TAS,ISO IEA,RCA,IMP IEA,IMP ISO,ISO IEA,ISO IEA,IGI,IEA,IMP ISO,IEA,ISS ISO IBA IEA,IEA,IEA,IEA,IMP ISO IEA,IDA,IGI,IMP,IMP,ISO IEA,ISS ISO IBA IEA,IEA,IDA ISO IEA,ISO IEA,ISO,IEA,ISS ISO IEA,IDA ISO IEA,IMP ISS ISO IEA,IDA IEA,ISS ISO IEA,ISO IEA,IEA,IDA IPI ISS ISO IBA IEA,IEA,ISO IEA,IDA IMP ISO IBA IEA,IEA,ISO IEA,IDA,IMP ISO IEA,ISO IEA,IGI,ISO IEA,IMP,ISO,IGI ISO IEA,IMP,ISO IEA,IMP ISO IEA,ISS ISO IEA,IEA,ISS ISO,ISS ISO IEA,ISO IEA,ISO IEA,IDA IMP IGI ISO TAS IEA,IMP ISO IEA,IDA IEA,IDA IMP IGI ISO IEA,IDA ISO IEA,IMP,ISS ISO IEA,IMP,IMP,ISS ISO IBA IEA,IEA,IEA,ISO IBA IEA,ISO IEA,ISO IEA,ISO,ISO IEA,IMP ISS ISO IEA,ISO IEA,IMP,IMP ISO,ISO IEA,ISS ISO,IDA IGI,ISS ISO IEA,ISO IBA IEA	ENSMUSG00000050335,ENSMUSG00000037820,ENSMUSG00000020077,ENSMUSG00000005413,ENSMUSG00000021831,ENSMUSG00000023905,ENSMUSG00000030790,ENSMUSG00000003541,ENSMUSG00000029084,ENSMUSG00000050953,ENSMUSG00000015437,ENSMUSG00000029322,ENSMUSG00000058715,ENSMUSG00000023043,ENSMUSG00000046223,ENSMUSG00000024610,ENSMUSG00000031765,ENSMUSG00000034855,ENSMUSG00000038587,ENSMUSG00000021190,ENSMUSG00000030707,ENSMUSG00000049130,ENSMUSG00000007659,ENSMUSG00000035042,ENSMUSG00000049382,ENSMUSG00000027712,ENSMUSG00000036427,ENSMUSG00000026094,ENSMUSG00000037411,ENSMUSG00000035186,ENSMUSG00000027514,ENSMUSG00000020423,ENSMUSG00000022346,ENSMUSG00000000628,ENSMUSG00000027540,ENSMUSG00000037405,ENSMUSG00000037012,ENSMUSG00000016496,ENSMUSG00000005087,ENSMUSG00000031871,ENSMUSG00000022831,ENSMUSG00000022221,ENSMUSG00000018819,ENSMUSG00000054717,ENSMUSG00000045730,ENSMUSG00000000184,ENSMUSG00000028413,ENSMUSG00000038007,ENSMUSG00000006360,ENSMUSG00000030579,ENSMUSG00000000567,ENSMUSG00000022122,ENSMUSG00000054364,ENSMUSG00000022816,ENSMUSG00000031616,ENSMUSG00000042682,ENSMUSG00000022150,ENSMUSG00000040435,ENSMUSG00000021109,ENSMUSG00000073489,ENSMUSG00000045502,ENSMUSG00000031400,ENSMUSG00000023915,ENSMUSG00000000982,ENSMUSG00000002111,ENSMUSG00000004451,ENSMUSG00000073599,ENSMUSG00000078566,ENSMUSG00000036478,ENSMUSG00000025647,ENSMUSG00000019577,ENSMUSG00000024659,ENSMUSG00000033307,ENSMUSG00000050721,ENSMUSG00000026395,ENSMUSG00000026288,ENSMUSG00000027660,ENSMUSG00000027954,ENSMUSG00000047139,ENSMUSG00000023132,ENSMUSG00000015950,ENSMUSG00000042677,ENSMUSG00000031328,ENSMUSG00000020108,ENSMUSG00000003283,ENSMUSG00000027111,ENSMUSG00000020357,ENSMUSG00000018909,ENSMUSG00000028978,ENSMUSG00000040483,ENSMUSG00000034681,ENSMUSG00000033685,ENSMUSG00000036390,ENSMUSG00000020227,ENSMUSG00000039936,ENSMUSG00000026822,ENSMUSG00000052270,ENSMUSG00000032515,ENSMUSG00000020057,ENSMUSG00000033792,ENSMUSG00000035105,ENSMUSG00000061878,ENSMUSG00000024529,ENSMUSG00000059866,ENSMUSG00000052684,ENSMUSG00000030278,ENSMUSG00000037613,ENSMUSG00000053819,ENSMUSG00000038855,ENSMUSG00000063229,ENSMUSG00000056054,ENSMUSG00000027009,ENSMUSG00000027859,ENSMUSG00000025888,ENSMUSG00000013846,ENSMUSG00000019850,ENSMUSG00000031987,ENSMUSG00000026628,ENSMUSG00000040152,ENSMUSG00000040990,ENSMUSG00000021701,ENSMUSG00000057666,ENSMUSG00000017707,ENSMUSG00000024539,ENSMUSG00000028965,ENSMUSG00000031511,ENSMUSG00000029373,ENSMUSG00000027004,ENSMUSG00000000409,ENSMUSG00000016206,ENSMUSG00000003955,ENSMUSG00000024401,ENSMUSG00000023951,ENSMUSG00000079227,ENSMUSG00000032035,ENSMUSG00000038412,ENSMUSG00000027230,ENSMUSG00000018899,ENSMUSG00000042228,ENSMUSG00000032093,ENSMUSG00000024087,ENSMUSG00000001240,ENSMUSG00000025473,ENSMUSG00000027469,ENSMUSG00000022892,ENSMUSG00000001131,ENSMUSG00000026012,ENSMUSG00000016529,ENSMUSG00000034708,ENSMUSG00000016256,ENSMUSG00000004655,ENSMUSG00000032000,ENSMUSG00000026223,ENSMUSG00000024521,ENSMUSG00000037960,ENSMUSG00000020178,ENSMUSG00000019843,ENSMUSG00000054200,ENSMUSG00000028657,ENSMUSG00000032487,ENSMUSG00000032562,ENSMUSG00000021208,ENSMUSG00000021108,ENSMUSG00000068227,ENSMUSG00000017652,ENSMUSG00000039910,ENSMUSG00000022114,ENSMUSG00000015854,ENSMUSG00000037202,ENSMUSG00000003873,ENSMUSG00000030413,ENSMUSG00000018965,ENSMUSG00000020914,ENSMUSG00000017737,ENSMUSG00000015134,ENSMUSG00000064246,ENSMUSG00000038058,ENSMUSG00000030793,ENSMUSG00000060216,ENSMUSG00000024621,ENSMUSG00000013698,ENSMUSG00000026011,ENSMUSG00000032369,ENSMUSG00000041135,ENSMUSG00000026981,ENSMUSG00000056071,ENSMUSG00000025408,ENSMUSG00000082361,ENSMUSG00000051457,ENSMUSG00000015839,ENSMUSG00000026480,ENSMUSG00000024014,ENSMUSG00000005514,ENSMUSG00000006699,ENSMUSG00000028599,ENSMUSG00000032440,ENSMUSG00000001082,ENSMUSG00000074896,ENSMUSG00000021253,ENSMUSG00000002602,ENSMUSG00000064210,ENSMUSG00000021453,ENSMUSG00000063727,ENSMUSG00000041736,ENSMUSG00000024190,ENSMUSG00000117975,ENSMUSG00000031565,ENSMUSG00000030717,ENSMUSG00000033538,ENSMUSG00000057789,ENSMUSG00000030560,ENSMUSG00000029064,ENSMUSG00000062232,ENSMUSG00000028163,ENSMUSG00000042745,ENSMUSG00000026797,ENSMUSG00000048450,ENSMUSG00000021948,ENSMUSG00000020802,ENSMUSG00000061175,ENSMUSG00000026581,ENSMUSG00000020692,ENSMUSG00000000320,ENSMUSG00000045414,ENSMUSG00000027399,ENSMUSG00000024397,ENSMUSG00000007564,ENSMUSG00000026078,ENSMUSG00000022488,ENSMUSG00000019970,ENSMUSG00000027381,ENSMUSG00000020573,ENSMUSG00000076431,ENSMUSG00000045362,ENSMUSG00000044337,ENSMUSG00000056220,ENSMUSG00000035199,ENSMUSG00000013707,ENSMUSG00000020230,ENSMUSG00000026222,ENSMUSG00000034342,ENSMUSG00000028191,ENSMUSG00000041112,ENSMUSG00000017716,ENSMUSG00000043099,ENSMUSG00000024858,ENSMUSG00000018983,ENSMUSG00000102037,ENSMUSG00000029304,ENSMUSG00000064215,ENSMUSG00000020099,ENSMUSG00000034612,ENSMUSG00000006818,ENSMUSG00000004951,ENSMUSG00000024044,ENSMUSG00000045827,ENSMUSG00000021546,ENSMUSG00000015749,ENSMUSG00000003032,ENSMUSG00000019979,ENSMUSG00000008318,ENSMUSG00000021585,ENSMUSG00000022270,ENSMUSG00000020044,ENSMUSG00000025279,ENSMUSG00000050232,ENSMUSG00000062345,ENSMUSG00000026180,ENSMUSG00000038393,ENSMUSG00000026285,ENSMUSG00000002250,ENSMUSG00000040451,ENSMUSG00000021125,ENSMUSG00000022043,ENSMUSG00000000826,ENSMUSG00000039959,ENSMUSG00000029915,ENSMUSG00000002033,ENSMUSG00000007891,ENSMUSG00000022051,ENSMUSG00000022018,ENSMUSG00000026875,ENSMUSG00000079017,ENSMUSG00000099974,ENSMUSG00000037815,ENSMUSG00000026000,ENSMUSG00000068220,ENSMUSG00000089929,ENSMUSG00000030867,ENSMUSG00000022781,ENSMUSG00000028048,ENSMUSG00000001750,ENSMUSG00000062210,ENSMUSG00000026796,ENSMUSG00000001642,ENSMUSG00000031162,ENSMUSG00000038668,ENSMUSG00000020340,ENSMUSG00000028195,ENSMUSG00000067787,ENSMUSG00000019942,ENSMUSG00000053175,ENSMUSG00000001034,ENSMUSG00000017969,ENSMUSG00000028680,ENSMUSG00000024912,ENSMUSG00000020484,ENSMUSG00000005656,ENSMUSG00000023809,ENSMUSG00000021771,ENSMUSG00000032508,ENSMUSG00000058392,ENSMUSG00000031760,ENSMUSG00000042292,ENSMUSG00000021877,ENSMUSG00000020897,ENSMUSG00000015312,ENSMUSG00000033933,ENSMUSG00000019960,ENSMUSG00000000555,ENSMUSG00000022812,ENSMUSG00000000532,ENSMUSG00000040663,ENSMUSG00000024620,ENSMUSG00000039328,ENSMUSG00000022074,ENSMUSG00000030341,ENSMUSG00000048376,ENSMUSG00000019261,ENSMUSG00000034457,ENSMUSG00000054428,ENSMUSG00000028613,ENSMUSG00000040463,ENSMUSG00000021116,ENSMUSG00000039005,ENSMUSG00000029711,ENSMUSG00000117679,ENSMUSG00000024953,ENSMUSG00000060477,ENSMUSG00000035293,ENSMUSG00000038418,ENSMUSG00000033831,ENSMUSG00000042821,ENSMUSG00000037035,ENSMUSG00000071662,ENSMUSG00000022479,ENSMUSG00000031264,ENSMUSG00000032380,ENSMUSG00000009013,ENSMUSG00000041954,ENSMUSG00000031668,ENSMUSG00000037062,ENSMUSG00000036931,ENSMUSG00000031078,ENSMUSG00000027248,ENSMUSG00000014773,ENSMUSG00000027339,ENSMUSG00000020085,ENSMUSG00000053113,ENSMUSG00000027087,ENSMUSG00000022797,ENSMUSG00000026234,ENSMUSG00000030557,ENSMUSG00000063410,ENSMUSG00000078812,ENSMUSG00000021127,ENSMUSG00000070034,ENSMUSG00000049792,ENSMUSG00000020788,ENSMUSG00000005533,ENSMUSG00000030336,ENSMUSG00000021277,ENSMUSG00000006728,ENSMUSG00000038612,ENSMUSG00000001419,ENSMUSG00000038253,ENSMUSG00000051413,ENSMUSG00000000915,ENSMUSG00000054808,ENSMUSG00000024810,ENSMUSG00000029771,ENSMUSG00000017697,ENSMUSG00000004936,ENSMUSG00000032475,ENSMUSG00000035455,ENSMUSG00000033730,ENSMUSG00000007815,ENSMUSG00000002870,ENSMUSG00000018446,ENSMUSG00000030409,ENSMUSG00000018168,ENSMUSG00000015053,ENSMUSG00000032965,ENSMUSG00000025887,ENSMUSG00000030189,ENSMUSG00000063694,ENSMUSG00000041417,ENSMUSG00000024927,ENSMUSG00000050957,ENSMUSG00000020372,ENSMUSG00000019823,ENSMUSG00000023992,ENSMUSG00000020696,ENSMUSG00000002489,ENSMUSG00000059436,ENSMUSG00000028001,ENSMUSG00000096472,ENSMUSG00000029999,ENSMUSG00000022838,ENSMUSG00000028883,ENSMUSG00000019461,ENSMUSG00000036940,ENSMUSG00000056481,ENSMUSG00000052593,ENSMUSG00000007872,ENSMUSG00000090000,ENSMUSG00000022564,ENSMUSG00000002603,ENSMUSG00000057367	PCC_vs_Fasting_up
query_1	TRUE	2.4587e-22	3858	1395	406	0.291039	0.105236	GO:0006950	GO:BP	response to stress	21354	2903	GO:0050896	ISO IBA IEA,IMP ISO IBA IEA,ISS ISO IBA IEA,IEA,ISO IEA,IMP ISO IBA IEA,ISO IBA IEA,IGI IBA,IEA,ISO IBA IEA,IEA,IMP IGI ISS ISO IEA,IDA IMP ISS ISO IBA IEA,IDA IGI IEA,IDA IMP ISS ISO IBA IEA,IEA,ISO IBA IEA,ISO,IMP ISO IBA IEA,IEA,IMP ISS ISO IBA,ISO IEA,IEA,IDA,ISO IEA,ISO IEA,IEA,ISO IEA,IDA IMP IGI ISS ISO IBA IEA,ISS ISO IEA,ISO IBA IEA,ISS ISO IEA,TAS IEA,ISO,IMP ISO IBA IEA,IMP ISO IEA,ISS,IMP,IEA,ISS ISO IBA IEA,IMP ISO IEA,ISO IEA,IMP IGI IEA,IBA,IEA,ISS ISO,IDA IMP,ISO IEA,IBA,ISO IBA,IMP ISO IEA,IDA ISO IBA IEA,IMP IBA,IDA ISO IBA IEA,IEA,IBA,IBA,IMP,IEA,ISS ISO IBA IEA,IEA,ISO IBA IC,IMP,IDA,IEA,IBA,IDA IMP ISO IC IEA,ISS ISO IBA IEA,ISS ISO IEA,IEA,IMP ISO IBA IEA,ISO IBA TAS IEA,ISO IEA,ISS ISO IEA,IMP ISS ISO IEA,IGI ISO,ISO,IDA IMP IGI ISS ISO IBA IEA,IDA ISO IEA,IDA IMP IEP ISO IEA,IDA,ISO IBA IEA,IEA,IMP ISS ISO IBA IEA,IDA IMP IEA,IEA,IMP IBA,ISS ISO IEA,IMP IEA,IMP ISS ISO IEA,IMP ISS ISO IBA IEA,IDA ISS ISO IEA,ISS ISO IBA IEA,ISS ISO IBA IEA,IMP IGI ISO IEA,ISO IEA,TAS,IMP ISS ISO IBA IEA,IMP,ISO IEA,IEA,IMP ISS ISO IEA,ISO IEA,IDA,ISO IEA,ISO IEA,ISO,IMP ISO IBA IEA,ISS ISO IEA,IMP ISO IBA IEA,ISO IEA,IDA IMP ISO IBA,IBA,IEA,IDA ISS ISO IEA,IEA,IBA,IEA,ISS ISO IEA,IMP IGI ISO IEA,ISO,IEA,IEA,ISS ISO IEA,ISS ISO,IDA ISO,IMP ISO IBA IEA,IMP,IEA,ISO IEA,ISO IEA,IEA,IBA IEA,ISO IEA,IMP,IBA,IMP,ISO IEA,ISO IBA IEA,IEA,IGI,ISO IEA,ISS ISO IEA,ISS ISO IEA,ISO IEA,ISO IBA IEA,IEA,IMP,ISS ISO IEA,IMP ISO,IMP ISS ISO IBA IEA,ISO IBA IEA,IMP ISS ISO IEA,ISO IEA,ISS ISO IEA,IDA IMP ISO IBA IEA,ISS ISO IEA,ISS ISO IBA IEA,ISO IEA,ISO IEA,IMP,IDA IMP ISO IEA,ISS IEA,IDA ISS ISO IBA IEA,IMP ISO IEA,ISO IBA IEA,IDA IMP ISS ISO IBA IEA,IMP,IDA IMP ISS ISO IBA IEA,IDA IMP ISO IBA,ISS ISO IEA,IDA ISS ISO IBA IEA,IMP ISS ISO IBA IEA,ISO IEA,ISO IBA,IDA IMP ISS ISO IEA,IMP IEA,IMP IBA,ISS ISO IBA IEA,IEA,ISO IEA,ISS ISO IEA,IEA,ISS ISO IBA IEA,ISO,IEA,IEA,IEA,IMP,IDA,IDA,ISO IEA,IMP,ISS ISO IBA IEA,IDA IGI,ISO,ISS ISO IEA,IDA IBA IEA,IMP ISO IBA IEA,IGI,ISO IBA IEA,IDA IMP ISO IBA IEA,ISO IEA,IMP,ISS,ISO IBA,IDA,ISO IEA,ISO IBA IEA,ISO IEA,IMP ISO IEA,IMP IGI,IEA,ISS ISO IBA IEA,ISS ISO,IMP,ISO,ISO IBA IEA,ISO IEA,ISS ISO IEA,ISS ISO IEA,IEA,IMP ISS ISO IEA,IMP ISO IBA IEA,IDA ISO IEA,ISS ISO IBA IEA,IGI ISO IEA,ISO,ISO IEA,IDA ISO IEA,ISO IEA,IBA,ISO IEA,IMP ISO IEA,ISO IEA,ISO IBA IEA,ISS ISO IBA IEA,IGI IEA,ISS ISO IEA,ISO IEA,ISO IEA,IDA ISO IEA,IMP ISS ISO IEA,IDA IEA,IDA IMP ISS ISO IBA IEA,ISS ISO IEA,ISO IEA,ISS IBA,IDA IMP IGI ISO IEA,IMP,IGI,IMP,ISS ISO IEA,IDA IMP ISS ISO IEA,IDA ISS ISO IEA,IEA,IEA,IBA,IDA IMP IBA IEA,IEA,IEP,ISS ISO,IMP ISO IEA,ISS ISO IEA,IMP ISO IEA,IMP ISO IBA IEA,IMP ISS ISO IBA IEA,IEA,ISS ISO IBA IEA,IMP IEA,IMP ISS IEA,IEA,IMP,IDA,ISO IEA,IMP ISS ISO IBA IEA,IDA IEA,IEA,ISS IEA,ISO,IEA,ISO,IMP ISS ISO IEA,ISS ISO IEA,IDA,IMP,IMP IEA,IEA,IDA ISS IBA IEA,IMP,ISO IEA,IMP ISS ISO IBA IEA,IDA IMP ISS ISO IBA IEA,IBA,IEA,IDA IMP IBA,IEA,IEA,IDA IMP ISO IEA,IGI ISS ISO IEA,IMP ISO IEA,IGI,ISS ISO IEA,IEA,IMP ISS ISO IBA IEA,IMP IBA IEA,IMP ISS ISO IEA,ISO IEA,IEA,IDA ISO IBA IEA,IDA,IEA,IDA IMP ISS ISO,IMP ISO IEA,IDA,IEA,IMP,IMP,ISO,ISO IEA,ISO IEA,IDA IMP IEA,IDA,IEA,ISO IEA,ISS ISO IEA,IBA,ISO IBA IEA,IMP,IEA,IEA,TAS IEA,IMP IC,IDA IMP ISS ISO IBA IEA,IEA,IEA,IMP,IDA ISO IEA,IGI,ISS ISO IEA,IDA IBA IEA,ISO IEA,IBA,IEA,ISO,ISO IEA,IDA IMP ISO,IDA IBA,IMP IGI ISS ISO IBA IEA,IMP ISO IBA IEA,ISO IEA,IMP ISO IEA,IDA IMP ISO IEA,IMP IEA,IDA IEA,ISS ISO IEA,ISO IEA,IEA,IBA IEA,IBA IEA,ISO IEA,IMP ISO IBA IEA,ISO IEA,IEA,ISO IEA,ISO IEA,IEA,IDA,IEA,ISS ISO IEA,IDA ISO IEA,IMP IEA,IDA ISO IBA IEA,ISS ISO IEA,IEA,IMP IBA IEA,ISS ISO IEA,IMP ISS ISO IEA,IMP IEA,IDA,IMP ISS ISO IEA,IEA,IDA IMP ISO IBA NAS IEA,IMP IBA IEA,ISS ISO IEA,ISO IEA,ISS ISO IEA,IMP,ISS ISO IEA,IMP,ISO,IMP ISO IBA IEA,ISO,IEA,ISS ISO IEA,IEA,IEA,IDA ISS ISO IEA,IEA,IBA,ISO IEA,ISO IEA,ISO IBA,IMP ISO IBA IEA,ISO IEA,IDA ISO IEA	ENSMUSG00000051439,ENSMUSG00000026072,ENSMUSG00000046688,ENSMUSG00000003541,ENSMUSG00000037820,ENSMUSG00000028001,ENSMUSG00000033860,ENSMUSG00000031765,ENSMUSG00000037447,ENSMUSG00000033831,ENSMUSG00000031422,ENSMUSG00000006818,ENSMUSG00000026864,ENSMUSG00000029467,ENSMUSG00000020484,ENSMUSG00000029405,ENSMUSG00000052656,ENSMUSG00000023905,ENSMUSG00000004040,ENSMUSG00000024807,ENSMUSG00000007659,ENSMUSG00000040451,ENSMUSG00000059866,ENSMUSG00000031167,ENSMUSG00000020423,ENSMUSG00000059714,ENSMUSG00000032575,ENSMUSG00000022769,ENSMUSG00000021109,ENSMUSG00000025173,ENSMUSG00000005413,ENSMUSG00000032557,ENSMUSG00000074743,ENSMUSG00000015243,ENSMUSG00000017002,ENSMUSG00000024539,ENSMUSG00000021477,ENSMUSG00000029390,ENSMUSG00000038037,ENSMUSG00000020048,ENSMUSG00000042682,ENSMUSG00000024066,ENSMUSG00000002897,ENSMUSG00000037613,ENSMUSG00000021877,ENSMUSG00000007476,ENSMUSG00000031451,ENSMUSG00000025172,ENSMUSG00000032932,ENSMUSG00000031812,ENSMUSG00000032080,ENSMUSG00000009293,ENSMUSG00000027808,ENSMUSG00000029380,ENSMUSG00000021453,ENSMUSG00000027248,ENSMUSG00000109865,ENSMUSG00000026012,ENSMUSG00000115388,ENSMUSG00000009092,ENSMUSG00000037411,ENSMUSG00000075701,ENSMUSG00000024589,ENSMUSG00000044258,ENSMUSG00000018339,ENSMUSG00000017723,ENSMUSG00000022136,ENSMUSG00000047881,ENSMUSG00000020149,ENSMUSG00000061947,ENSMUSG00000035673,ENSMUSG00000029591,ENSMUSG00000040843,ENSMUSG00000014959,ENSMUSG00000026822,ENSMUSG00000045730,ENSMUSG00000021591,ENSMUSG00000024140,ENSMUSG00000062825,ENSMUSG00000032369,ENSMUSG00000022032,ENSMUSG00000021999,ENSMUSG00000090698,ENSMUSG00000020964,ENSMUSG00000021831,ENSMUSG00000063229,ENSMUSG00000031762,ENSMUSG00000019432,ENSMUSG00000062515,ENSMUSG00000030717,ENSMUSG00000040359,ENSMUSG00000017707,ENSMUSG00000005262,ENSMUSG00000020448,ENSMUSG00000043207,ENSMUSG00000036216,ENSMUSG00000050896,ENSMUSG00000030254,ENSMUSG00000027244,ENSMUSG00000050953,ENSMUSG00000030082,ENSMUSG00000020115,ENSMUSG00000022122,ENSMUSG00000052271,ENSMUSG00000026526,ENSMUSG00000036390,ENSMUSG00000037405,ENSMUSG00000032508,ENSMUSG00000027313,ENSMUSG00000003814,ENSMUSG00000026614,ENSMUSG00000032115,ENSMUSG00000018927,ENSMUSG00000032041,ENSMUSG00000014905,ENSMUSG00000031980,ENSMUSG00000022565,ENSMUSG00000025810,ENSMUSG00000049792,ENSMUSG00000019969,ENSMUSG00000033272,ENSMUSG00000000957,ENSMUSG00000021922,ENSMUSG00000057554,ENSMUSG00000010067,ENSMUSG00000022812,ENSMUSG00000030341,ENSMUSG00000020644,ENSMUSG00000078578,ENSMUSG00000029084,ENSMUSG00000026663,ENSMUSG00000040152,ENSMUSG00000058427,ENSMUSG00000021938,ENSMUSG00000044244,ENSMUSG00000083695,ENSMUSG00000020431,ENSMUSG00000005374,ENSMUSG00000006456,ENSMUSG00000028028,ENSMUSG00000006403,ENSMUSG00000031490,ENSMUSG00000056313,ENSMUSG00000000776,ENSMUSG00000004451,ENSMUSG00000031722,ENSMUSG00000026353,ENSMUSG00000027660,ENSMUSG00000035151,ENSMUSG00000005800,ENSMUSG00000054717,ENSMUSG00000025130,ENSMUSG00000027746,ENSMUSG00000049382,ENSMUSG00000030342,ENSMUSG00000027514,ENSMUSG00000037149,ENSMUSG00000070934,ENSMUSG00000019188,ENSMUSG00000109324,ENSMUSG00000033326,ENSMUSG00000030017,ENSMUSG00000038648,ENSMUSG00000028277,ENSMUSG00000019987,ENSMUSG00000041548,ENSMUSG00000034708,ENSMUSG00000026073,ENSMUSG00000031770,ENSMUSG00000040435,ENSMUSG00000024083,ENSMUSG00000034674,ENSMUSG00000022365,ENSMUSG00000028683,ENSMUSG00000039168,ENSMUSG00000061878,ENSMUSG00000030144,ENSMUSG00000049130,ENSMUSG00000056054,ENSMUSG00000039196,ENSMUSG00000025858,ENSMUSG00000026914,ENSMUSG00000055044,ENSMUSG00000028999,ENSMUSG00000047990,ENSMUSG00000043421,ENSMUSG00000027035,ENSMUSG00000025532,ENSMUSG00000030247,ENSMUSG00000031504,ENSMUSG00000020038,ENSMUSG00000020572,ENSMUSG00000026580,ENSMUSG00000020032,ENSMUSG00000022564,ENSMUSG00000029135,ENSMUSG00000028343,ENSMUSG00000026142,ENSMUSG00000025066,ENSMUSG00000053113,ENSMUSG00000027164,ENSMUSG00000039474,ENSMUSG00000042626,ENSMUSG00000027177,ENSMUSG00000002233,ENSMUSG00000022607,ENSMUSG00000051234,ENSMUSG00000040268,ENSMUSG00000026542,ENSMUSG00000030790,ENSMUSG00000005836,ENSMUSG00000030652,ENSMUSG00000027611,ENSMUSG00000051238,ENSMUSG00000032171,ENSMUSG00000055116,ENSMUSG00000022285,ENSMUSG00000023286,ENSMUSG00000033955,ENSMUSG00000038007,ENSMUSG00000001518,ENSMUSG00000030750,ENSMUSG00000029231,ENSMUSG00000020108,ENSMUSG00000038312,ENSMUSG00000035960,ENSMUSG00000032475,ENSMUSG00000028525,ENSMUSG00000030111,ENSMUSG00000030104,ENSMUSG00000043702,ENSMUSG00000059108,ENSMUSG00000031555,ENSMUSG00000028820,ENSMUSG00000022462,ENSMUSG00000042447,ENSMUSG00000023078,ENSMUSG00000042265,ENSMUSG00000000787,ENSMUSG00000001670,ENSMUSG00000024493,ENSMUSG00000071356,ENSMUSG00000027540,ENSMUSG00000001131,ENSMUSG00000024927,ENSMUSG00000053334,ENSMUSG00000020689,ENSMUSG00000059970,ENSMUSG00000016529,ENSMUSG00000028413,ENSMUSG00000017009,ENSMUSG00000021814,ENSMUSG00000068264,ENSMUSG00000022346,ENSMUSG00000027006,ENSMUSG00000061048,ENSMUSG00000032604,ENSMUSG00000026131,ENSMUSG00000012519,ENSMUSG00000027067,ENSMUSG00000031681,ENSMUSG00000020893,ENSMUSG00000052684,ENSMUSG00000052934,ENSMUSG00000054793,ENSMUSG00000029371,ENSMUSG00000016528,ENSMUSG00000047989,ENSMUSG00000039236,ENSMUSG00000020227,ENSMUSG00000028191,ENSMUSG00000028466,ENSMUSG00000022184,ENSMUSG00000028955,ENSMUSG00000020941,ENSMUSG00000024659,ENSMUSG00000029860,ENSMUSG00000025139,ENSMUSG00000003051,ENSMUSG00000053317,ENSMUSG00000020952,ENSMUSG00000004788,ENSMUSG00000019577,ENSMUSG00000030847,ENSMUSG00000063838,ENSMUSG00000032231,ENSMUSG00000019979,ENSMUSG00000028884,ENSMUSG00000025491,ENSMUSG00000022749,ENSMUSG00000042485,ENSMUSG00000056071,ENSMUSG00000042406,ENSMUSG00000032786,ENSMUSG00000025199,ENSMUSG00000024810,ENSMUSG00000032437,ENSMUSG00000040026,ENSMUSG00000021994,ENSMUSG00000045983,ENSMUSG00000079614,ENSMUSG00000028156,ENSMUSG00000042650,ENSMUSG00000046352,ENSMUSG00000028452,ENSMUSG00000026193,ENSMUSG00000041241,ENSMUSG00000031871,ENSMUSG00000022476,ENSMUSG00000060591,ENSMUSG00000029304,ENSMUSG00000045409,ENSMUSG00000044786,ENSMUSG00000053175,ENSMUSG00000019970,ENSMUSG00000057465,ENSMUSG00000028655,ENSMUSG00000031538,ENSMUSG00000029819,ENSMUSG00000029752,ENSMUSG00000013629,ENSMUSG00000027737,ENSMUSG00000006740,ENSMUSG00000032484,ENSMUSG00000057367,ENSMUSG00000039703,ENSMUSG00000024359,ENSMUSG00000029379,ENSMUSG00000009630,ENSMUSG00000030677,ENSMUSG00000006057,ENSMUSG00000040809,ENSMUSG00000002944,ENSMUSG00000025473,ENSMUSG00000026074,ENSMUSG00000037712,ENSMUSG00000030895,ENSMUSG00000015522,ENSMUSG00000039601,ENSMUSG00000062270,ENSMUSG00000054072,ENSMUSG00000021072,ENSMUSG00000037470,ENSMUSG00000031668,ENSMUSG00000032501,ENSMUSG00000037608,ENSMUSG00000038418,ENSMUSG00000038552,ENSMUSG00000024349,ENSMUSG00000020228,ENSMUSG00000024529,ENSMUSG00000078622,ENSMUSG00000021116,ENSMUSG00000030748,ENSMUSG00000045193,ENSMUSG00000005846,ENSMUSG00000025917,ENSMUSG00000021615,ENSMUSG00000118537,ENSMUSG00000030219,ENSMUSG00000044337,ENSMUSG00000028329,ENSMUSG00000017737,ENSMUSG00000050234,ENSMUSG00000024429,ENSMUSG00000024404,ENSMUSG00000032802,ENSMUSG00000089665,ENSMUSG00000067367,ENSMUSG00000041895,ENSMUSG00000020700,ENSMUSG00000049300,ENSMUSG00000021326,ENSMUSG00000054364,ENSMUSG00000005125,ENSMUSG00000025804,ENSMUSG00000034371,ENSMUSG00000018669,ENSMUSG00000050737,ENSMUSG00000028577,ENSMUSG00000053110,ENSMUSG00000022945,ENSMUSG00000025408,ENSMUSG00000047123,ENSMUSG00000020464,ENSMUSG00000026277,ENSMUSG00000064289,ENSMUSG00000032038,ENSMUSG00000063268,ENSMUSG00000060708,ENSMUSG00000029388,ENSMUSG00000021635,ENSMUSG00000020250,ENSMUSG00000040017,ENSMUSG00000035232,ENSMUSG00000019929,ENSMUSG00000037570,ENSMUSG00000044167,ENSMUSG00000032135,ENSMUSG00000030602,ENSMUSG00000028978,ENSMUSG00000022808,ENSMUSG00000023030,ENSMUSG00000072244,ENSMUSG00000015533,ENSMUSG00000043019	Heme_vs_Fasting_up
query_1	TRUE	1.73907e-90	3858	2521	856	0.339548	0.221877	GO:0006950	GO:BP	response to stress	21354	2903	GO:0050896	ISO IEA,ISO IBA IEA,IDA IMP IEA,ISO,IBA,ISO IEA,IEA,IMP ISO IEA,IMP,IDA,ISO IEA,ISO IEA,ISS,ISO IEA,IEA,IMP,IEA,IMP IBA IEA,IEA,IDA ISO IBA,IMP IBA IEA,IDA IEA,IEA,IMP ISS ISO IBA IEA,IMP ISO IBA IC,IGI IBA,IEA,IDA IBA IEA,IDA ISO IBA IEA,ISO IEA,IMP IBA,ISO IBA IEA,IMP ISS ISO IBA,IDA,IEA,IMP ISO IBA IC IEA,IEA,IMP ISO IBA IEA,ISO IEA,IEA,IGI,ISO IEA,IEA,IMP ISS ISO IEA,TAS IEA,ISO IEA,IMP,IEA,IEA,ISO IEA,IDA,IEA,IEA,IEP IBA IEA,TAS,IDA ISO IEA,ISO IEA,IDA IMP ISO IBA IEA,ISO IEA,IDA IBA IEA,IDA IBA,ISO IBA IEA,IBA,IMP IEA,IDA IMP ISS ISO IEA,IEA,ISO IEA,IMP ISS ISO IEA,ISO,ISO IEA,IMP,IDA ISO IEA,IDA ISO IBA IEA,IDA,IEA,IMP ISO IEA,ISO IEA,IEA,IDA IMP,ISO IEA,IMP IGI ISS ISO IBA IEA,IMP,IMP ISS ISO IBA IEA,IDA,IDA,IGI ISO,IMP,IDA ISS ISO IBA,IMP IBA,IDA IBA,IBA IEA,IEA,IMP,IMP ISO IBA IEA,IEA,ISO IEA,IMP,IMP IGI ISO,IMP ISS ISO IBA IEA,IDA IEA,IMP IEA,ISO IBA IEA,IEA,IEA,IEA,IDA IBA IEA,ISS ISO IEA,IMP ISO,ISS ISO IBA,IEA,IMP,IDA IEA,ISO IEA,ISS ISO IEA,IMP ISO TAS IEA,IEA,IMP ISS ISO IEA,IEA,IBA,IEA,IDA IMP ISO IBA IEA,IBA,IMP ISO,IMP ISO IEA,IDA IMP ISO IBA,IMP,IMP ISO IBA IEA,IDA,IEA,ISO IEA,IMP,ISS,IDA ISS IBA IEA,ISO,IDA IMP IGI ISS ISO IBA IEA,ISO IBA IEA,IDA IBA IEA,IDA IBA,IMP ISO,ISO,IDA IMP,ISO,IMP,IGI ISS IBA IEA,IEA,ISO IEA,ISS ISO IEA,IEA,IMP,IMP ISO IEA,IEA,IMP,IDA,IBA,IMP ISS ISO IEA,IBA IEA,IMP ISS ISO IBA IEA,IDA IMP ISO IEA,IEA,IMP ISO IBA IEA,IDA ISO IBA IEA,IBA,IMP IBA,IDA IMP,IDA,IMP,IPI IMP ISS IEA,IMP ISO IEA,ISO,IDA ISS ISO IEA,IMP ISS ISO IEA,IMP ISO IBA IEA,ISO,IGI IBA IEA,IDA IBA IEA,IDA,IBA,IDA,IDA IMP ISS ISO IBA TAS IEA,IMP IBA IEA,ISO IEA,ISO IEA,ISO IEA,IDA,IMP,IGI,IEA,TAS IEA,ISO IBA IEA,ISO IEA,IMP IGI IBA IEA,ISS ISO IBA IEA,IDA IMP IBA IEA,IMP IBA,IMP IEA,IMP IEA,IMP ISS ISO IEA,ISO IBA,IGI,ISO IEA,ISO IBA IEA,IMP,IMP IEA,IMP ISO IEA,IEA,ISO IEA,IDA IMP ISS ISO IEA,ISO IEA,IMP IBA IEA,IDA,IEA,IMP ISO IEA,IBA,ISO,IBA,ISO IEA,IMP ISO,IDA,IEA,IGI,IEA,ISO IEA,IMP ISO IBA IEA,ISS ISO IBA IEA,IMP ISS ISO IBA,IMP ISO,IDA NAS,IBA IEA,IEA,IDA IMP NAS IC IEA,ISS ISO IBA,IEA,ISO IBA IEA,IMP ISO IEA,IBA IEA,IEA,IDA IMP IBA,IMP ISS ISO IBA IEA,IBA,IMP IEA,IBA,IMP IEA,IMP,IEA,ISS ISO IEA,ISO,IDA ISS ISO IEA,IMP IBA TAS,IMP ISO IEA,IMP,IDA,IMP ISS ISO IBA IEA,IMP IGI IEA,IBA IEA,IEA,ISO IBA,ISS IEA,IMP IEA,IEA,IDA IMP ISO,IMP,ISO IEA,IDA ISO IBA IEA,IBA,ISS ISO IEA,IEA,ISS ISO IEA,ISS ISO,ISS ISO,IBA,IBA,IDA IMP IGI ISO TAS IEA,ISS ISO IBA,IDA,IMP ISO IBA IEA,IEA,IBA IEA,IMP ISO IEA,IDA IMP,IGI,IBA,IEA,ISO IEA,ISO IEA,IMP ISS ISO TAS IEA,IMP ISO IBA IEA,IBA IEA,IMP,ISS ISO IBA IEA,IDA IMP ISS ISO IBA IEA,ISS IBA,IEA,ISO IEA,IBA IEA,IGI ISO IEA,IDA IEA,IMP,IDA IMP IGI ISO IEA,IDA IMP ISS ISO IBA IEA,ISO,IMP ISS ISO IBA IEA,IMP IEA,ISS,IDA IMP IEA,IEA,IGI,IEA,IBA,IMP,ISS ISO IEA,ISS ISO IBA IEA,ISO IBA IEA,ISS ISO IBA IEA,IDA,IDA IEA,ISS ISO IEA,IDA IMP ISO IEA,ISO IEA,IEA,IBA IEA,IMP,IMP,IMP ISO IBA,IMP,IDA ISO IBA IEA,IMP IBA IEA,ISS ISO IEA,IDA IMP ISO IBA IEA,ISS ISO,IMP,ISS ISO,IMP ISO IEA,IEA,IEA,IMP,ISO IBA IEA,IMP ISO IEA,IMP IGI ISS ISO IBA IEA,IDA IMP IBA,IMP ISO IBA IEA,IBA,ISO,IMP IEA,IMP ISO IEA,IDA,IBA,IBA,ISO IEA,ISO IEA,IEA,IMP ISO IEA,ISS IEA,IDA IMP IGI ISS ISO RCA IEA,IEA,IDA IBA IEA,ISO,IMP ISS ISO IEA,IEA,ISO IEA,IDA IEA,TAS,IMP IBA IEA,IEA,IEA,IEA,IMP,IDA IBA,ISO,IEA,IDA IMP IBA,IEA,IDA IMP IEP ISO IEA,IMP ISO IBA IEA,IGI IEA,ISO IEA,ISO IBA IEA,IGI IEA,IMP ISS ISO IBA IEA,IDA IMP ISO IBA NAS IEA,IMP,IEA,ISS ISO IBA IEA,IMP ISO IBA IEA,ISS ISO IEA,IDA IMP ISS ISO IBA IEA,IDA IMP ISO IBA,IBA,ISS IEA,IEA,IBA,IMP ISO IBA IEA,IDA ISO IEA,IMP IGI IBA IEA,IEA,IBA IEA,IBA,ISS IEA,IMP ISO IBA IEA,IDA,IMP ISO IEA,ISO IBA IEA,IMP IBA IC IEA,IEA,IMP,IMP ISS ISO IBA IEA,ISO IEA,ISO IBA IEA,ISS ISO IBA IEA,ISO IEA,IDA,ISO,IMP IBA IEA,ISO TAS IEA,IDA ISS ISO IEA,IMP ISS ISO IEA,IEA,IMP IBA,IDA ISO IBA IEA,IDA IMP IBA,IMP IGI ISO IBA IEA,IDA,ISS ISO,IDA IMP IBA NAS IEA,ISO IEA,IMP ISO,ISO IEA,IMP,IMP ISS ISO IBA IEA,ISO IEA,IDA ISO IEA,IMP TAS,IMP ISO IEA,IMP ISO IEA,IEA,IMP IEA,IMP,IMP,ISO IEA,IMP ISS ISO IEA,IMP ISS ISO IBA IEA,ISS ISO IEA,IEA,IBA,IEA,ISO IEA,IDA,IBA,IDA IGI ISO IEA,ISO IEA,ISS ISO IEA,IEA,IMP IEA,ISO IEA,ISO IEA,IEA,ISO IEA,IMP IBA IEA,ISS ISO IEA,IEA,IMP ISS IEA,IMP,IEA,ISO,IDA,IGI,IEA,ISO IEA,IBA,IMP ISO IBA IEA,IMP,IDA,IEA,ISS,IDA IMP IBA IEA,IMP,IEA,IMP IGI ISS ISO IEA,ISO IEA,IDA ISO NAS,IBA,IMP ISS ISO IBA IEA,IDA ISO IBA IEA,IMP IEA,IDA ISS ISO IEA,IMP,IMP ISO,IMP,IMP IGI ISO IEA,IMP IEA,IBA,IDA,IBA,IDA IMP IGI ISS ISO IBA IEA,IEA,IMP IEA,IDA,IDA,IDA ISO IEA,ISS ISO IEA,IEA,ISO IEA,IMP,IEA,IDA IBA,ISO IEA,IMP,ISO IEA,IMP IBA,IDA IBA IEA,IMP,IDA IEA,IBA,IEA,IMP ISO IEA,IMP IGI ISO IBA IEA,ISO IEA,IDA,ISO,IDA,IMP ISO IEA,IEA,IMP,IDA IMP IBA,IMP,IMP ISO IEA,ISO,IEA,IDA ISO IBA IEA,ISO IEA,IEA,IBA,ISS ISO IBA IEA,IBA IEA,ISO IEA,IBA,IBA,IEA,IMP ISS ISO IEA,IEA,IEA,IMP,IEA,IBA,IBA,IMP ISO IEA,ISS ISO IEA,IMP ISO,ISS IEA,IBA,IBA,ISO,IMP,IBA,IMP,IMP,ISS ISO IEA,IEA,ISO IEA,ISO,IBA,ISO,IMP ISO IEA,IDA,ISO IEA,IDA IMP,IEA,IDA IBA,IMP ISO IEA,ISO IEA,IEA,ISS ISO IEA,IEA,IMP IGI ISS ISO,IBA,ISO IEA,NAS,IMP,IEA,IDA IBA IEA,IBA,ISO IEA,IMP ISO IEA,ISO IEA,ISS ISO IBA,IDA ISO IBA IEA,ISS ISO IEA,IBA,IMP,IEA,IEA,IEA,IDA IMP ISS ISO IBA IEA,ISO IEA,IMP ISO IBA IEA,IDA IMP ISS ISO IEA,ISO IEA,ISS IBA,IDA IMP ISS IBA,ISO,IEA,IBA,IMP IBA IEA,ISO,IDA,IMP TAS IEA,IMP ISO IEA,ISS ISO IBA IEA,IMP,ISS ISO IEA,IDA IGI,IEA,IBA,IEA,IMP IEA,ISO,IMP IEA,IDA ISO,ISO IEA,IMP ISO IEA,NAS,IMP IEA,IEA,IBA,IBA,ISS,IBA,IMP ISO IBA IEA,IMP ISS ISO IBA IEA,ISS ISO IBA IEA,ISO IEA,IEA,ISS ISO IEA,IMP,ISO IEA,IEA,IDA IMP ISO IEA,ISS ISO,IDA IMP IGI ISO IBA TAS IEA,ISO IBA IEA,IDA ISO IEA,ISS ISO IBA IEA,ISO IEA,ISS ISO IEA,IBA IEA,IBA,IEA,IMP IBA IEA,ISO,IMP ISS ISO IEA,IDA IMP ISO,ISO IBA IEA,IDA,IDA IMP IBA IEA,IDA ISO IBA IEA,IMP,ISO IEA,ISO IEA,IDA,ISO IEA,IEP ISS IEA,IGI,ISO IEA,IMP,ISO IEA,IDA ISS ISO IBA IEA,IDA IEA,IMP,IEA,IEA,ISS ISO IEA,IDA IBA,IEA,ISO,IEA,IDA IBA,IMP ISO,ISS ISO IEA,ISO IEA,IEA,IBA,IBA,ISO IEA,IMP,IGI,ISO IBA IEA,IEA,TAS,IDA IMP IBA,IDA IMP ISS ISO IBA IEA,ISO IEA,ISS ISO IEA,IMP IBA,IDA ISS ISO IEA,IEA,IMP,IMP,IMP,IBA,IEA,ISS ISO IEA,ISO IEA,IEA,IDA,IMP IBA IEA,IEA,IEA,ISO IEA,IDA IMP ISO IBA IEA,ISO IBA,IBA,ISO IEA,ISO IEA,IDA ISO IEA,IEA,ISS ISO IEA,ISO IEA,IMP,IMP IGI,IMP,IEA,IEA,IDA IMP IBA,IDA ISS ISO IBA IEA,IEA,IDA IMP IEA,IMP IGI ISO IEA,IDA IEA,IDA IMP,IGI ISO TAS IEA,IMP ISS ISO IEA,IGI ISO IEA,ISS ISO IBA IEA,IMP ISO IEA,ISS ISO IEA,IBA,IEA,ISS ISO IEA,IBA,TAS,IDA IEA,IEA,IEA,IMP,IMP,IBA,ISO IEA,ISO IBA IEA,ISS ISO IEA,IDA IMP IGI IBA TAS,ISO IBA,IDA IMP ISS ISO IEA,ISO IEA,ISO IEA,ISO IBA IEA,IEA,IBA,IEA,IMP,IDA IMP IGI ISS ISO IEA,IMP,IDA IMP ISS ISO IBA IEA,IDA IEA,IBA,IDA IMP ISS ISO IBA TAS IEA,IEA,IEA,IGI ISO,IMP ISO IC,IDA,IBA,IEA,ISO IEA,IEA,IMP IEA,ISO IBA IEA,IEA,IMP ISO IBA IEA,ISS ISO IBA IEA,IDA ISS ISO IEA,IDA IMP IBA IEA,IMP IGI,ISO IEA,ISO IEA,IMP IEA,IEA,ISO IC,IDA IMP ISS ISO IBA IEA,IEA,IEA,IEA,IEA,ISO IEA,ISO IEA,IDA IMP,ISS ISO IEA,IBA IEA,IDA IGI ISO IEA,IEA,IDA ISO IBA IEA,IDA IGI,IBA,IMP ISS ISO TAS IEA,ISO IEA,IBA,IDA ISS ISO IBA IEA,IDA,ISO IEA,IBA,IGI,ISO IBA IEA,ISS ISO IEA,IDA IGI,ISO IBA,IMP ISO,ISO TAS IEA,IEA,IMP,IBA,ISO,ISS ISO IBA IEA,IBA,IEA,ISO IBA IEA,ISO IEA,ISS ISO IEA,IMP,IDA IMP IEA,ISS ISO IEA,ISO IBA,IDA IMP ISO IEA,IMP,ISO,ISO IEA,ISO IEA,ISO IEA,ISO IBA TAS IEA,IMP IEA,ISS ISO IEA,IDA IBA IEA,ISO IEA,IDA IMP IGI ISO IEA,IBA,IEA,IEA,ISS ISO IEA,IDA IPI IMP ISO IEA,ISO,IDA IBA NAS IEA,ISO IEA,ISS ISO IBA,IBA,IMP ISO,IDA IMP IBA IEA,IMP IGI ISO IEA,IBA IEA,IMP	ENSMUSG00000037820,ENSMUSG00000005413,ENSMUSG00000021831,ENSMUSG00000023905,ENSMUSG00000018927,ENSMUSG00000030790,ENSMUSG00000003541,ENSMUSG00000032080,ENSMUSG00000032231,ENSMUSG00000026728,ENSMUSG00000029084,ENSMUSG00000050953,ENSMUSG00000015437,ENSMUSG00000026043,ENSMUSG00000059089,ENSMUSG00000029322,ENSMUSG00000026390,ENSMUSG00000058715,ENSMUSG00000018339,ENSMUSG00000028270,ENSMUSG00000004814,ENSMUSG00000028645,ENSMUSG00000020407,ENSMUSG00000027639,ENSMUSG00000024610,ENSMUSG00000031765,ENSMUSG00000090698,ENSMUSG00000034855,ENSMUSG00000035385,ENSMUSG00000030707,ENSMUSG00000049130,ENSMUSG00000051439,ENSMUSG00000007659,ENSMUSG00000048120,ENSMUSG00000018593,ENSMUSG00000035042,ENSMUSG00000005125,ENSMUSG00000017002,ENSMUSG00000049382,ENSMUSG00000037447,ENSMUSG00000038642,ENSMUSG00000020689,ENSMUSG00000076617,ENSMUSG00000041515,ENSMUSG00000074743,ENSMUSG00000027712,ENSMUSG00000020120,ENSMUSG00000024737,ENSMUSG00000036427,ENSMUSG00000067149,ENSMUSG00000031167,ENSMUSG00000070427,ENSMUSG00000037411,ENSMUSG00000035186,ENSMUSG00000023913,ENSMUSG00000035356,ENSMUSG00000062070,ENSMUSG00000027514,ENSMUSG00000020423,ENSMUSG00000078922,ENSMUSG00000043953,ENSMUSG00000018930,ENSMUSG00000022372,ENSMUSG00000062515,ENSMUSG00000022346,ENSMUSG00000050234,ENSMUSG00000000628,ENSMUSG00000027540,ENSMUSG00000037405,ENSMUSG00000037012,ENSMUSG00000030247,ENSMUSG00000062825,ENSMUSG00000020641,ENSMUSG00000044258,ENSMUSG00000005087,ENSMUSG00000006519,ENSMUSG00000031871,ENSMUSG00000027611,ENSMUSG00000022221,ENSMUSG00000018920,ENSMUSG00000024349,ENSMUSG00000018819,ENSMUSG00000054717,ENSMUSG00000036594,ENSMUSG00000073421,ENSMUSG00000045730,ENSMUSG00000020009,ENSMUSG00000003721,ENSMUSG00000024965,ENSMUSG00000028268,ENSMUSG00000058427,ENSMUSG00000115388,ENSMUSG00000026580,ENSMUSG00000009585,ENSMUSG00000022126,ENSMUSG00000052397,ENSMUSG00000028413,ENSMUSG00000037902,ENSMUSG00000017830,ENSMUSG00000029860,ENSMUSG00000020400,ENSMUSG00000028041,ENSMUSG00000049775,ENSMUSG00000043421,ENSMUSG00000019929,ENSMUSG00000029417,ENSMUSG00000038007,ENSMUSG00000037321,ENSMUSG00000006360,ENSMUSG00000027962,ENSMUSG00000030579,ENSMUSG00000023349,ENSMUSG00000022122,ENSMUSG00000054364,ENSMUSG00000025498,ENSMUSG00000032135,ENSMUSG00000035692,ENSMUSG00000028581,ENSMUSG00000026355,ENSMUSG00000036905,ENSMUSG00000039384,ENSMUSG00000072596,ENSMUSG00000031616,ENSMUSG00000042682,ENSMUSG00000040435,ENSMUSG00000020611,ENSMUSG00000026072,ENSMUSG00000034205,ENSMUSG00000036896,ENSMUSG00000021025,ENSMUSG00000020717,ENSMUSG00000002233,ENSMUSG00000025491,ENSMUSG00000025877,ENSMUSG00000021109,ENSMUSG00000073489,ENSMUSG00000033777,ENSMUSG00000076612,ENSMUSG00000031400,ENSMUSG00000067212,ENSMUSG00000026177,ENSMUSG00000029135,ENSMUSG00000031538,ENSMUSG00000000982,ENSMUSG00000000290,ENSMUSG00000004451,ENSMUSG00000078566,ENSMUSG00000036478,ENSMUSG00000056529,ENSMUSG00000060063,ENSMUSG00000027562,ENSMUSG00000033326,ENSMUSG00000025647,ENSMUSG00000069792,ENSMUSG00000019577,ENSMUSG00000029561,ENSMUSG00000024659,ENSMUSG00000033307,ENSMUSG00000036887,ENSMUSG00000004040,ENSMUSG00000029380,ENSMUSG00000040552,ENSMUSG00000031762,ENSMUSG00000026395,ENSMUSG00000018774,ENSMUSG00000027660,ENSMUSG00000047139,ENSMUSG00000015950,ENSMUSG00000029819,ENSMUSG00000042677,ENSMUSG00000031328,ENSMUSG00000020108,ENSMUSG00000060147,ENSMUSG00000003283,ENSMUSG00000078921,ENSMUSG00000031827,ENSMUSG00000076615,ENSMUSG00000045664,ENSMUSG00000020826,ENSMUSG00000025804,ENSMUSG00000020357,ENSMUSG00000036216,ENSMUSG00000028978,ENSMUSG00000060550,ENSMUSG00000039899,ENSMUSG00000006403,ENSMUSG00000039115,ENSMUSG00000040809,ENSMUSG00000033685,ENSMUSG00000036390,ENSMUSG00000028874,ENSMUSG00000047881,ENSMUSG00000012519,ENSMUSG00000078920,ENSMUSG00000020227,ENSMUSG00000039936,ENSMUSG00000026822,ENSMUSG00000052270,ENSMUSG00000026341,ENSMUSG00000022443,ENSMUSG00000002983,ENSMUSG00000004665,ENSMUSG00000030144,ENSMUSG00000033792,ENSMUSG00000035105,ENSMUSG00000031490,ENSMUSG00000061878,ENSMUSG00000024529,ENSMUSG00000021457,ENSMUSG00000004207,ENSMUSG00000059866,ENSMUSG00000052684,ENSMUSG00000095700,ENSMUSG00000056201,ENSMUSG00000037613,ENSMUSG00000053819,ENSMUSG00000023088,ENSMUSG00000052688,ENSMUSG00000038151,ENSMUSG00000034116,ENSMUSG00000063229,ENSMUSG00000000530,ENSMUSG00000035673,ENSMUSG00000056054,ENSMUSG00000025888,ENSMUSG00000005800,ENSMUSG00000021262,ENSMUSG00000009185,ENSMUSG00000038037,ENSMUSG00000019850,ENSMUSG00000031987,ENSMUSG00000026074,ENSMUSG00000030162,ENSMUSG00000026628,ENSMUSG00000052776,ENSMUSG00000040152,ENSMUSG00000040253,ENSMUSG00000030254,ENSMUSG00000043740,ENSMUSG00000015947,ENSMUSG00000105906,ENSMUSG00000001128,ENSMUSG00000021701,ENSMUSG00000055044,ENSMUSG00000021133,ENSMUSG00000057666,ENSMUSG00000017707,ENSMUSG00000030742,ENSMUSG00000024539,ENSMUSG00000029377,ENSMUSG00000061232,ENSMUSG00000029373,ENSMUSG00000002897,ENSMUSG00000054203,ENSMUSG00000040026,ENSMUSG00000000409,ENSMUSG00000003051,ENSMUSG00000030748,ENSMUSG00000004709,ENSMUSG00000016206,ENSMUSG00000026073,ENSMUSG00000040613,ENSMUSG00000003955,ENSMUSG00000019122,ENSMUSG00000019432,ENSMUSG00000029378,ENSMUSG00000035232,ENSMUSG00000030107,ENSMUSG00000020893,ENSMUSG00000076498,ENSMUSG00000078853,ENSMUSG00000024401,ENSMUSG00000023951,ENSMUSG00000034652,ENSMUSG00000079227,ENSMUSG00000037731,ENSMUSG00000035373,ENSMUSG00000032035,ENSMUSG00000038412,ENSMUSG00000017009,ENSMUSG00000032596,ENSMUSG00000027230,ENSMUSG00000018507,ENSMUSG00000020572,ENSMUSG00000018899,ENSMUSG00000042228,ENSMUSG00000026536,ENSMUSG00000024087,ENSMUSG00000046688,ENSMUSG00000025473,ENSMUSG00000046711,ENSMUSG00000034947,ENSMUSG00000019102,ENSMUSG00000004791,ENSMUSG00000022892,ENSMUSG00000001131,ENSMUSG00000026012,ENSMUSG00000016529,ENSMUSG00000034708,ENSMUSG00000040562,ENSMUSG00000004655,ENSMUSG00000052160,ENSMUSG00000046722,ENSMUSG00000024521,ENSMUSG00000073490,ENSMUSG00000020178,ENSMUSG00000021423,ENSMUSG00000045551,ENSMUSG00000024308,ENSMUSG00000030342,ENSMUSG00000022534,ENSMUSG00000019843,ENSMUSG00000039236,ENSMUSG00000028955,ENSMUSG00000054200,ENSMUSG00000063268,ENSMUSG00000032487,ENSMUSG00000109324,ENSMUSG00000021208,ENSMUSG00000030921,ENSMUSG00000039158,ENSMUSG00000030474,ENSMUSG00000027843,ENSMUSG00000032038,ENSMUSG00000017652,ENSMUSG00000072941,ENSMUSG00000026121,ENSMUSG00000025492,ENSMUSG00000031586,ENSMUSG00000051839,ENSMUSG00000039910,ENSMUSG00000024486,ENSMUSG00000048521,ENSMUSG00000015854,ENSMUSG00000037202,ENSMUSG00000041827,ENSMUSG00000019987,ENSMUSG00000003873,ENSMUSG00000104713,ENSMUSG00000030413,ENSMUSG00000059108,ENSMUSG00000021998,ENSMUSG00000050737,ENSMUSG00000026463,ENSMUSG00000031504,ENSMUSG00000094088,ENSMUSG00000041859,ENSMUSG00000020914,ENSMUSG00000017737,ENSMUSG00000031103,ENSMUSG00000032011,ENSMUSG00000064246,ENSMUSG00000038058,ENSMUSG00000052727,ENSMUSG00000079293,ENSMUSG00000015243,ENSMUSG00000030793,ENSMUSG00000044534,ENSMUSG00000060216,ENSMUSG00000024621,ENSMUSG00000050896,ENSMUSG00000051682,ENSMUSG00000031465,ENSMUSG00000000957,ENSMUSG00000013698,ENSMUSG00000017631,ENSMUSG00000021322,ENSMUSG00000024339,ENSMUSG00000032374,ENSMUSG00000033788,ENSMUSG00000026011,ENSMUSG00000032369,ENSMUSG00000041135,ENSMUSG00000042265,ENSMUSG00000030249,ENSMUSG00000026981,ENSMUSG00000015568,ENSMUSG00000056071,ENSMUSG00000025408,ENSMUSG00000039699,ENSMUSG00000030148,ENSMUSG00000040522,ENSMUSG00000051457,ENSMUSG00000042650,ENSMUSG00000015839,ENSMUSG00000055447,ENSMUSG00000076672,ENSMUSG00000024501,ENSMUSG00000028059,ENSMUSG00000000317,ENSMUSG00000015340,ENSMUSG00000006699,ENSMUSG00000028599,ENSMUSG00000032440,ENSMUSG00000074896,ENSMUSG00000032786,ENSMUSG00000021253,ENSMUSG00000002602,ENSMUSG00000037161,ENSMUSG00000064210,ENSMUSG00000032661,ENSMUSG00000055401,ENSMUSG00000021453,ENSMUSG00000034266,ENSMUSG00000016528,ENSMUSG00000041736,ENSMUSG00000024190,ENSMUSG00000028089,ENSMUSG00000040268,ENSMUSG00000053977,ENSMUSG00000031565,ENSMUSG00000034786,ENSMUSG00000060802,ENSMUSG00000031165,ENSMUSG00000030717,ENSMUSG00000027715,ENSMUSG00000032020,ENSMUSG00000033538,ENSMUSG00000048612,ENSMUSG00000057789,ENSMUSG00000030560,ENSMUSG00000010067,ENSMUSG00000049103,ENSMUSG00000029064,ENSMUSG00000028163,ENSMUSG00000054720,ENSMUSG00000067586,ENSMUSG00000039109,ENSMUSG00000027082,ENSMUSG00000026797,ENSMUSG00000052384,ENSMUSG00000021948,ENSMUSG00000079614,ENSMUSG00000027995,ENSMUSG00000061175,ENSMUSG00000001555,ENSMUSG00000000320,ENSMUSG00000005374,ENSMUSG00000020115,ENSMUSG00000027399,ENSMUSG00000024397,ENSMUSG00000025856,ENSMUSG00000095981,ENSMUSG00000031422,ENSMUSG00000026078,ENSMUSG00000019970,ENSMUSG00000094689,ENSMUSG00000027381,ENSMUSG00000020573,ENSMUSG00000076431,ENSMUSG00000044103,ENSMUSG00000030142,ENSMUSG00000044337,ENSMUSG00000056220,ENSMUSG00000024952,ENSMUSG00000035199,ENSMUSG00000013707,ENSMUSG00000016494,ENSMUSG00000034342,ENSMUSG00000028191,ENSMUSG00000004266,ENSMUSG00000043099,ENSMUSG00000024858,ENSMUSG00000029553,ENSMUSG00000031934,ENSMUSG00000037872,ENSMUSG00000024885,ENSMUSG00000102037,ENSMUSG00000029371,ENSMUSG00000015966,ENSMUSG00000029304,ENSMUSG00000032802,ENSMUSG00000021477,ENSMUSG00000046879,ENSMUSG00000032420,ENSMUSG00000019055,ENSMUSG00000006818,ENSMUSG00000026837,ENSMUSG00000004951,ENSMUSG00000076490,ENSMUSG00000044583,ENSMUSG00000035273,ENSMUSG00000026068,ENSMUSG00000021678,ENSMUSG00000022324,ENSMUSG00000045827,ENSMUSG00000021546,ENSMUSG00000003032,ENSMUSG00000019979,ENSMUSG00000024258,ENSMUSG00000030789,ENSMUSG00000095127,ENSMUSG00000039942,ENSMUSG00000009876,ENSMUSG00000003363,ENSMUSG00000025279,ENSMUSG00000027806,ENSMUSG00000015522,ENSMUSG00000040322,ENSMUSG00000052906,ENSMUSG00000022667,ENSMUSG00000026321,ENSMUSG00000050232,ENSMUSG00000029723,ENSMUSG00000062345,ENSMUSG00000008398,ENSMUSG00000026180,ENSMUSG00000061119,ENSMUSG00000022575,ENSMUSG00000025017,ENSMUSG00000038393,ENSMUSG00000068606,ENSMUSG00000004707,ENSMUSG00000031645,ENSMUSG00000002250,ENSMUSG00000040451,ENSMUSG00000022901,ENSMUSG00000033272,ENSMUSG00000001847,ENSMUSG00000021125,ENSMUSG00000022043,ENSMUSG00000008734,ENSMUSG00000079363,ENSMUSG00000020263,ENSMUSG00000049723,ENSMUSG00000022285,ENSMUSG00000041431,ENSMUSG00000029915,ENSMUSG00000021250,ENSMUSG00000029482,ENSMUSG00000053158,ENSMUSG00000022051,ENSMUSG00000066861,ENSMUSG00000022018,ENSMUSG00000026875,ENSMUSG00000099974,ENSMUSG00000037815,ENSMUSG00000029231,ENSMUSG00000026335,ENSMUSG00000032484,ENSMUSG00000026000,ENSMUSG00000068220,ENSMUSG00000076680,ENSMUSG00000089929,ENSMUSG00000015605,ENSMUSG00000030867,ENSMUSG00000006574,ENSMUSG00000038648,ENSMUSG00000022781,ENSMUSG00000094694,ENSMUSG00000028525,ENSMUSG00000028048,ENSMUSG00000076731,ENSMUSG00000001750,ENSMUSG00000062210,ENSMUSG00000035459,ENSMUSG00000029075,ENSMUSG00000014599,ENSMUSG00000033355,ENSMUSG00000005410,ENSMUSG00000021591,ENSMUSG00000024533,ENSMUSG00000022032,ENSMUSG00000001642,ENSMUSG00000030124,ENSMUSG00000016495,ENSMUSG00000029298,ENSMUSG00000031162,ENSMUSG00000037434,ENSMUSG00000011008,ENSMUSG00000052712,ENSMUSG00000028028,ENSMUSG00000050989,ENSMUSG00000094075,ENSMUSG00000028195,ENSMUSG00000024590,ENSMUSG00000020431,ENSMUSG00000030677,ENSMUSG00000019942,ENSMUSG00000096464,ENSMUSG00000001506,ENSMUSG00000053175,ENSMUSG00000001034,ENSMUSG00000030086,ENSMUSG00000060591,ENSMUSG00000017969,ENSMUSG00000076709,ENSMUSG00000112148,ENSMUSG00000028680,ENSMUSG00000024912,ENSMUSG00000037849,ENSMUSG00000020484,ENSMUSG00000030782,ENSMUSG00000032508,ENSMUSG00000009292,ENSMUSG00000017446,ENSMUSG00000059970,ENSMUSG00000031760,ENSMUSG00000042292,ENSMUSG00000021877,ENSMUSG00000031584,ENSMUSG00000044827,ENSMUSG00000015312,ENSMUSG00000052271,ENSMUSG00000028885,ENSMUSG00000033933,ENSMUSG00000040204,ENSMUSG00000023274,ENSMUSG00000020810,ENSMUSG00000041754,ENSMUSG00000019960,ENSMUSG00000096074,ENSMUSG00000000555,ENSMUSG00000056130,ENSMUSG00000021226,ENSMUSG00000049300,ENSMUSG00000022812,ENSMUSG00000033885,ENSMUSG00000033717,ENSMUSG00000040663,ENSMUSG00000024620,ENSMUSG00000014813,ENSMUSG00000061589,ENSMUSG00000095612,ENSMUSG00000022074,ENSMUSG00000094502,ENSMUSG00000030341,ENSMUSG00000048376,ENSMUSG00000034457,ENSMUSG00000054428,ENSMUSG00000031750,ENSMUSG00000056708,ENSMUSG00000028613,ENSMUSG00000040463,ENSMUSG00000029007,ENSMUSG00000021116,ENSMUSG00000007476,ENSMUSG00000039005,ENSMUSG00000066800,ENSMUSG00000029711,ENSMUSG00000024953,ENSMUSG00000020592,ENSMUSG00000053137,ENSMUSG00000024854,ENSMUSG00000093896,ENSMUSG00000060477,ENSMUSG00000029372,ENSMUSG00000004788,ENSMUSG00000032397,ENSMUSG00000038418,ENSMUSG00000033831,ENSMUSG00000037465,ENSMUSG00000105504,ENSMUSG00000022504,ENSMUSG00000041890,ENSMUSG00000042821,ENSMUSG00000040723,ENSMUSG00000020038,ENSMUSG00000029484,ENSMUSG00000037035,ENSMUSG00000030798,ENSMUSG00000023961,ENSMUSG00000021356,ENSMUSG00000031264,ENSMUSG00000024163,ENSMUSG00000053338,ENSMUSG00000022623,ENSMUSG00000043263,ENSMUSG00000008845,ENSMUSG00000032841,ENSMUSG00000039697,ENSMUSG00000031668,ENSMUSG00000037062,ENSMUSG00000036931,ENSMUSG00000034438,ENSMUSG00000027347,ENSMUSG00000000776,ENSMUSG00000040843,ENSMUSG00000039196,ENSMUSG00000027248,ENSMUSG00000076937,ENSMUSG00000027339,ENSMUSG00000020085,ENSMUSG00000053113,ENSMUSG00000053475,ENSMUSG00000003868,ENSMUSG00000027087,ENSMUSG00000105096,ENSMUSG00000074151,ENSMUSG00000020635,ENSMUSG00000063410,ENSMUSG00000068129,ENSMUSG00000021127,ENSMUSG00000070034,ENSMUSG00000019539,ENSMUSG00000005672,ENSMUSG00000025340,ENSMUSG00000094546,ENSMUSG00000022945,ENSMUSG00000049792,ENSMUSG00000020788,ENSMUSG00000005533,ENSMUSG00000030336,ENSMUSG00000021277,ENSMUSG00000006728,ENSMUSG00000038976,ENSMUSG00000055148,ENSMUSG00000038612,ENSMUSG00000044206,ENSMUSG00000076677,ENSMUSG00000034664,ENSMUSG00000024066,ENSMUSG00000020700,ENSMUSG00000067367,ENSMUSG00000035107,ENSMUSG00000036894,ENSMUSG00000028108,ENSMUSG00000030652,ENSMUSG00000047810,ENSMUSG00000054808,ENSMUSG00000027067,ENSMUSG00000024810,ENSMUSG00000027342,ENSMUSG00000028359,ENSMUSG00000029771,ENSMUSG00000017697,ENSMUSG00000026946,ENSMUSG00000044317,ENSMUSG00000004936,ENSMUSG00000025701,ENSMUSG00000032475,ENSMUSG00000035455,ENSMUSG00000036622,ENSMUSG00000024670,ENSMUSG00000046908,ENSMUSG00000047250,ENSMUSG00000007815,ENSMUSG00000002870,ENSMUSG00000028312,ENSMUSG00000018476,ENSMUSG00000028597,ENSMUSG00000018446,ENSMUSG00000044244,ENSMUSG00000057135,ENSMUSG00000095589,ENSMUSG00000015053,ENSMUSG00000006456,ENSMUSG00000004864,ENSMUSG00000025887,ENSMUSG00000035399,ENSMUSG00000032691,ENSMUSG00000047497,ENSMUSG00000030189,ENSMUSG00000021999,ENSMUSG00000052212,ENSMUSG00000022673,ENSMUSG00000038274,ENSMUSG00000018500,ENSMUSG00000041417,ENSMUSG00000029223,ENSMUSG00000024927,ENSMUSG00000039208,ENSMUSG00000096459,ENSMUSG00000027323,ENSMUSG00000022477,ENSMUSG00000020674,ENSMUSG00000020372,ENSMUSG00000023992,ENSMUSG00000028073,ENSMUSG00000093894,ENSMUSG00000047557,ENSMUSG00000021938,ENSMUSG00000067377,ENSMUSG00000020399,ENSMUSG00000026542,ENSMUSG00000059436,ENSMUSG00000028001,ENSMUSG00000009092,ENSMUSG00000052087,ENSMUSG00000046718,ENSMUSG00000022951,ENSMUSG00000025858,ENSMUSG00000096472,ENSMUSG00000028364,ENSMUSG00000029999,ENSMUSG00000022865,ENSMUSG00000049932,ENSMUSG00000056917,ENSMUSG00000021624,ENSMUSG00000001228,ENSMUSG00000051236,ENSMUSG00000047501,ENSMUSG00000036940,ENSMUSG00000068923,ENSMUSG00000020823,ENSMUSG00000052749,ENSMUSG00000052593,ENSMUSG00000007872,ENSMUSG00000009293,ENSMUSG00000022564,ENSMUSG00000094652,ENSMUSG00000002603,ENSMUSG00000057367,ENSMUSG00000071068,ENSMUSG00000028277,ENSMUSG00000026483,ENSMUSG00000030744,ENSMUSG00000096452,ENSMUSG00000028156,ENSMUSG00000029379,ENSMUSG00000031429,ENSMUSG00000027030,ENSMUSG00000050747,ENSMUSG00000058755,ENSMUSG00000022676,ENSMUSG00000042286,ENSMUSG00000028793,ENSMUSG00000021640,ENSMUSG00000035299,ENSMUSG00000035235,ENSMUSG00000058163,ENSMUSG00000039187,ENSMUSG00000004070,ENSMUSG00000059588,ENSMUSG00000026914,ENSMUSG00000038188,ENSMUSG00000027737,ENSMUSG00000029003,ENSMUSG00000023030,ENSMUSG00000030017,ENSMUSG00000022749,ENSMUSG00000031453,ENSMUSG00000027641,ENSMUSG00000025510,ENSMUSG00000027287,ENSMUSG00000029591,ENSMUSG00000020303,ENSMUSG00000005846,ENSMUSG00000038264,ENSMUSG00000052253,ENSMUSG00000055170,ENSMUSG00000094198,ENSMUSG00000036867,ENSMUSG00000001930,ENSMUSG00000056313,ENSMUSG00000042901,ENSMUSG00000019487,ENSMUSG00000035279,ENSMUSG00000028367,ENSMUSG00000024791,ENSMUSG00000095642,ENSMUSG00000025889,ENSMUSG00000027646,ENSMUSG00000019969,ENSMUSG00000066258,ENSMUSG00000032202	PCC_vs_Fasting_up
query_1	TRUE	0.000123195	1727	1115	141	0.126457	0.0816445	GO:0006952	GO:BP	defense response	21354	2904	GO:0006950	ISO IBA IEA,IMP IBA IEA,ISS ISO IBA IEA,ISO IEA,ISO IEA,IEA,IEA,ISO IEA,IEA,IMP ISO IBA IEA,ISO,ISO IEA,IEA,IMP ISS IEA,ISO IEA,IMP ISO IBA IEA,IMP ISO IEA,IEA,IMP,IMP IGI IEA,IMP ISO IEA,IDA ISO IBA IEA,IMP,IEA,ISO IC,IDA,IBA,ISS ISO IEA,IMP ISO IBA IEA,IMP ISS ISO IEA,ISO,IDA,IMP IEP ISO IEA,IMP IEA,IMP,ISS,ISS ISO IEA,ISS ISO IEA,IMP ISO IEA,ISO IEA,ISO IEA,IEA,IMP ISS ISO IEA,ISO IEA,ISO,IMP ISO IBA IEA,IBA,IEA,IEA,ISS ISO IEA,IMP ISO IBA IEA,IEA,IBA IEA,ISO IEA,IMP,IMP,ISO IBA IEA,IEA,IGI,ISS ISO IEA,IBA IEA,ISS ISO IEA,IMP ISO,IMP ISS ISO IBA IEA,IDA IMP ISO IBA IEA,IEA,IDA IMP ISO IEA,IMP ISO IEA,IDA IMP ISS ISO IBA IEA,IMP,ISS ISO IEA,IMP ISS ISO,IMP IEA,IMP IBA,ISS ISO IBA IEA,IEA,ISO,IEA,IEA,IMP,IDA,IMP,IGI,ISO IEA,IBA,ISO IBA IEA,ISO,ISO,ISO IEA,ISO IEA,ISO IEA,IBA,ISO IEA,ISS ISO IBA IEA,IGI IEA,ISS ISO IEA,IDA IEA,IDA,IDA IMP ISO IBA IEA,IDA IMP ISO IEA,IMP,IEA,IDA IMP,IEP,ISS ISO,IMP ISO IBA IEA,IMP IBA,ISS ISO IBA IEA,IMP IEA,IMP ISS IEA,IDA,ISO IEA,IMP IBA IEA,IDA IEA,IEA,ISS IEA,IDA ISS IBA IEA,IMP,ISS ISO IBA IEA,IDA IMP IBA,IEA,ISO IEA,IGI,IMP,IGI,IEA,ISS ISO IEA,ISO IEA,IEA,IDA ISO IBA IEA,IMP,IMP,IEA,ISO,IDA,IEA,ISS ISO IEA,ISO IBA IEA,TAS IEA,IMP,IDA IMP ISO IBA IEA	ENSMUSG00000051439,ENSMUSG00000026072,ENSMUSG00000046688,ENSMUSG00000037820,ENSMUSG00000028001,ENSMUSG00000033860,ENSMUSG00000037447,ENSMUSG00000033831,ENSMUSG00000029405,ENSMUSG00000004040,ENSMUSG00000007659,ENSMUSG00000040451,ENSMUSG00000059866,ENSMUSG00000021109,ENSMUSG00000005413,ENSMUSG00000017002,ENSMUSG00000024539,ENSMUSG00000038037,ENSMUSG00000042682,ENSMUSG00000002897,ENSMUSG00000032080,ENSMUSG00000029380,ENSMUSG00000026012,ENSMUSG00000037411,ENSMUSG00000075701,ENSMUSG00000044258,ENSMUSG00000017723,ENSMUSG00000020149,ENSMUSG00000035673,ENSMUSG00000026822,ENSMUSG00000045730,ENSMUSG00000062825,ENSMUSG00000032369,ENSMUSG00000062515,ENSMUSG00000030717,ENSMUSG00000040359,ENSMUSG00000017707,ENSMUSG00000005262,ENSMUSG00000043207,ENSMUSG00000036216,ENSMUSG00000050953,ENSMUSG00000030082,ENSMUSG00000020115,ENSMUSG00000022122,ENSMUSG00000037405,ENSMUSG00000032508,ENSMUSG00000018927,ENSMUSG00000032041,ENSMUSG00000021922,ENSMUSG00000057554,ENSMUSG00000030341,ENSMUSG00000040152,ENSMUSG00000058427,ENSMUSG00000021938,ENSMUSG00000044244,ENSMUSG00000020431,ENSMUSG00000006456,ENSMUSG00000028028,ENSMUSG00000006403,ENSMUSG00000000776,ENSMUSG00000031722,ENSMUSG00000035151,ENSMUSG00000005800,ENSMUSG00000054717,ENSMUSG00000027514,ENSMUSG00000037149,ENSMUSG00000030017,ENSMUSG00000019987,ENSMUSG00000034708,ENSMUSG00000026073,ENSMUSG00000024083,ENSMUSG00000061878,ENSMUSG00000030144,ENSMUSG00000049130,ENSMUSG00000056054,ENSMUSG00000039196,ENSMUSG00000047990,ENSMUSG00000027035,ENSMUSG00000025532,ENSMUSG00000030247,ENSMUSG00000031504,ENSMUSG00000026580,ENSMUSG00000053113,ENSMUSG00000042626,ENSMUSG00000022607,ENSMUSG00000026542,ENSMUSG00000030790,ENSMUSG00000022285,ENSMUSG00000020108,ENSMUSG00000030111,ENSMUSG00000043702,ENSMUSG00000059108,ENSMUSG00000028820,ENSMUSG00000023078,ENSMUSG00000042265,ENSMUSG00000000787,ENSMUSG00000071356,ENSMUSG00000001131,ENSMUSG00000024927,ENSMUSG00000016529,ENSMUSG00000028413,ENSMUSG00000022346,ENSMUSG00000012519,ENSMUSG00000031681,ENSMUSG00000020893,ENSMUSG00000029371,ENSMUSG00000016528,ENSMUSG00000039236,ENSMUSG00000020227,ENSMUSG00000028191,ENSMUSG00000028955,ENSMUSG00000020941,ENSMUSG00000024659,ENSMUSG00000029860,ENSMUSG00000025139,ENSMUSG00000003051,ENSMUSG00000025491,ENSMUSG00000022749,ENSMUSG00000056071,ENSMUSG00000024810,ENSMUSG00000040026,ENSMUSG00000021994,ENSMUSG00000045983,ENSMUSG00000079614,ENSMUSG00000028156,ENSMUSG00000026193,ENSMUSG00000041241,ENSMUSG00000031871,ENSMUSG00000022476,ENSMUSG00000060591,ENSMUSG00000044786,ENSMUSG00000053175,ENSMUSG00000057465,ENSMUSG00000029819,ENSMUSG00000006740,ENSMUSG00000032484,ENSMUSG00000039703,ENSMUSG00000029379,ENSMUSG00000040809,ENSMUSG00000002944,ENSMUSG00000025473	Heme_vs_Fasting_up
query_1	TRUE	2.59766e-78	1727	2390	466	0.194979	0.269832	GO:0006952	GO:BP	defense response	21354	2904	GO:0006950	ISO IEA,ISO IEA,IBA,ISO,IMP ISO IEA,IDA,ISO IEA,ISS,IMP,IEA,IMP IBA IEA,IDA ISO IBA,IMP IBA IEA,IMP ISS ISO IBA IEA,IMP IC,IDA IBA IEA,IDA ISO IBA IEA,ISO IEA,IMP IBA,ISO IBA IEA,ISO,IMP ISO IBA IC IEA,IMP ISO IBA IEA,IEA,IGI,IEA,IMP ISS ISO IEA,IEA,ISO IEA,IEA,IEP IBA IEA,TAS,IDA ISO IEA,IDA IMP ISO IBA IEA,IDA IBA IEA,IDA IBA,ISO IBA IEA,IBA,IMP IEA,IEA,ISO,IEA,IMP,IDA,IDA ISO IBA IEA,IDA,IMP ISO,ISO IEA,IDA IMP,ISO IEA,IMP IGI ISS ISO IBA IEA,IMP,IMP ISS ISO IBA IEA,IDA,IDA,ISO,IMP,IDA IBA,IBA IEA,IMP,IMP ISO IBA IEA,IEA,IMP,IMP IGI ISO,IMP ISS ISO IBA IEA,IDA IEA,IMP IEA,ISO IBA IEA,IEA,IDA IBA IEA,IMP ISO,IEA,IDA IEA,ISO IEA,IMP ISO TAS IEA,IMP ISS ISO IEA,IEA,IEA,IMP,IBA,ISO,IMP,IMP IBA IEA,IEA,ISO IEA,IDA ISS IBA IEA,IMP ISS IEA,IBA IEA,IDA IBA IEA,IDA IBA,ISO,IDA IMP,IGI ISS IBA IEA,IEA,ISS ISO IEA,IMP,IMP ISO IEA,IBA,IBA IEA,IMP IBA IEA,ISO IEA,IEA,IMP ISO IBA IEA,IDA ISO IBA IEA,IBA,IDA IMP,IDA,IPI IMP IEA,IMP,ISO,IDA ISO IEA,ISO IEA,IGI IBA IEA,IDA IBA IEA,IDA,IBA,IDA,IDA IMP ISS ISO IBA TAS IEA,IMP IBA IEA,ISO IEA,IDA,IMP,IGI,TAS IEA,IMP IGI IBA IEA,IDA IMP,IMP IBA,IMP IEA,IMP IEA,IMP ISS ISO IEA,ISO IBA,IGI,IBA,IMP IEA,IMP ISS ISO,IMP IBA IEA,IEA,IBA,IMP,IDA,IEA,IGI,IMP ISO IBA IEA,ISS ISO IBA IEA,IMP ISS ISO IBA,IMP ISO,IDA,IBA IEA,IEA,IDA IMP NAS IC IEA,ISO IBA IEA,IBA IEA,IEA,IDA IMP IBA,IBA,IMP IEA,IBA,IMP IEA,ISO,ISS ISO IEA,IMP IBA TAS,IMP ISO IEA,IMP,IDA,IMP ISO IBA IEA,IMP IGI IEA,IBA IEA,IEA,IBA,ISS IEA,IMP IEA,IEA,IDA IMP ISO,IMP,ISO IEA,IBA,ISS ISO,ISS ISO,IBA,IBA,IDA IMP IGI ISO TAS IEA,IDA,IMP ISO IBA IEA,IEA,IBA IEA,IMP ISO IEA,IMP ISS ISO TAS IEA,IMP ISO IBA IEA,IBA IEA,ISS ISO IBA IEA,IDA IMP ISO IBA IEA,IEA,ISO IEA,IDA,IMP,IDA IMP ISO IEA,IDA IMP ISS ISO IBA IEA,IMP ISO IEA,IMP IEA,IEA,IGI,IEA,IBA,IMP,ISS ISO IBA IEA,IBA,ISS ISO IBA IEA,IDA,IDA IEA,IDA ISO IEA,IEA,IBA IEA,IMP,IMP,IMP IBA,IDA ISO IBA IEA,IDA IMP ISO IBA IEA,IEA,IEA,IMP,ISO IBA IEA,IMP ISO IEA,IDA IMP IBA,IMP ISO IBA IEA,IBA,IMP IEA,IDA,IBA,IEA,ISS IEA,IMP IGI ISS ISO RCA IEA,IDA IBA IEA,IMP ISS ISO IEA,IEA,ISO IEA,IEA,IMP IBA IEA,IMP,IDA IBA,ISO,IMP IEP ISO IEA,IMP ISO IBA IEA,IGI IEA,ISO IEA,ISO IBA IEA,IGI,ISS ISO IBA IEA,IMP,IEA,ISS ISO IBA IEA,IMP ISO IBA IEA,IMP,IDA IMP ISO IBA,IBA,IEA,IBA,IMP ISO IBA IEA,IDA,IMP IGI IBA IEA,IBA IEA,IMP IEA,ISO IEA,ISO IBA IEA,IMP,IMP IBA,IDA,ISO,IMP IBA IEA,ISO TAS,IDA,IMP,IDA IBA IEA,IDA,IDA IMP IBA NAS IEA,IMP,IMP,IDA,IMP,IMP,IMP,IEA,IMP ISS ISO IEA,IMP IBA IEA,ISS IEA,IBA,IBA,ISO IEA,IEA,IMP IEA,ISO,IEA,IMP IBA IEA,IMP ISS IEA,IMP,IEA,IMP ISO IBA IEA,IMP,IDA IMP IBA IEA,IMP,IBA,IMP ISS ISO IBA IEA,IMP IEA,IDA ISO IEA,IMP ISO,IDA,IBA,IDA IMP IGI ISS ISO IBA IEA,IMP IEA,IDA,ISO IEA,IMP,IEA,ISO IEA,IMP,IDA IBA IEA,IMP,IBA,IEA,ISO IBA IEA,ISO IEA,IDA,IMP IEA,IEA,IMP,IDA IMP IBA,IMP,IMP,ISO,IDA ISO IBA IEA,IBA,ISS ISO IBA IEA,IBA IEA,IEA,IBA,IBA,IBA,IMP,IMP,ISS ISO IEA,IEA,IEA,ISO,IMP,IDA IMP,IEA,IDA IBA,IEA,IEA,IBA,IMP,IBA,IMP,IDA ISO IBA IEA,ISS ISO IEA,IBA,IMP,IEA,IMP ISO IBA IEA,IMP IBA IEA,IMP TAS IEA,IMP,IDA IGI,IBA,IMP IEA,ISO IEA,ISO,NAS,IBA,IBA,IMP ISO IBA IEA,IMP ISS ISO IEA,IEA,IMP,IMP IGI ISO IBA TAS IEA,ISO IBA IEA,IEA,ISO IEA,IBA,IEA,IMP IBA IEA,ISO IEA,IDA IMP IBA IEA,IDA ISO IBA IEA,ISO IEA,IGI,IMP,ISO IEA,IDA IEA,IMP,IEA,IEA,IEA,IDA IBA,IMP ISO,ISS ISO IEA,IEA,IBA,IGI,ISO IBA IEA,TAS,IDA IMP IBA,IDA IMP ISS ISO IBA IEA,IMP IBA,IEA,IMP,IMP,IBA,IMP IEA,ISO IBA,IBA,IEA,IMP,IMP,IDA IMP IBA,IEA,IDA IMP IEA,IMP IGI,IDA IEA,IMP,IMP ISS ISO IEA,ISS ISO IEA,IBA,IEA,IEA,IEA,IMP,IBA,ISO IBA IEA,IBA,IDA IMP ISS ISO IEA,ISO IEA,IEA,IEA,IMP,IDA IMP ISO IBA IEA,IDA IEA,IBA,IMP ISO IC,IBA,IEA,ISO IEA,IEA,IMP IEA,ISO IBA IEA,ISO IEA,IDA IMP IBA IEA,ISO,IEA,IDA IMP,ISS ISO IEA,IBA IEA,IDA ISO IEA,IBA,IMP ISS ISO TAS,IBA,IBA,IGI,ISO IBA IEA,IDA,ISO IBA,ISO,IEA,IMP,IBA,ISO IBA IEA,IBA	ENSMUSG00000037820,ENSMUSG00000005413,ENSMUSG00000018927,ENSMUSG00000030790,ENSMUSG00000032080,ENSMUSG00000026728,ENSMUSG00000050953,ENSMUSG00000015437,ENSMUSG00000029322,ENSMUSG00000026390,ENSMUSG00000058715,ENSMUSG00000028270,ENSMUSG00000004814,ENSMUSG00000027639,ENSMUSG00000024610,ENSMUSG00000034855,ENSMUSG00000035385,ENSMUSG00000030707,ENSMUSG00000049130,ENSMUSG00000051439,ENSMUSG00000007659,ENSMUSG00000035042,ENSMUSG00000017002,ENSMUSG00000037447,ENSMUSG00000038642,ENSMUSG00000076617,ENSMUSG00000041515,ENSMUSG00000024737,ENSMUSG00000067149,ENSMUSG00000037411,ENSMUSG00000035186,ENSMUSG00000023913,ENSMUSG00000035356,ENSMUSG00000027514,ENSMUSG00000078922,ENSMUSG00000043953,ENSMUSG00000018930,ENSMUSG00000022372,ENSMUSG00000062515,ENSMUSG00000022346,ENSMUSG00000037405,ENSMUSG00000037012,ENSMUSG00000030247,ENSMUSG00000062825,ENSMUSG00000020641,ENSMUSG00000044258,ENSMUSG00000006519,ENSMUSG00000031871,ENSMUSG00000022221,ENSMUSG00000018920,ENSMUSG00000024349,ENSMUSG00000018819,ENSMUSG00000054717,ENSMUSG00000036594,ENSMUSG00000073421,ENSMUSG00000045730,ENSMUSG00000020009,ENSMUSG00000028268,ENSMUSG00000058427,ENSMUSG00000026580,ENSMUSG00000009585,ENSMUSG00000022126,ENSMUSG00000028413,ENSMUSG00000037902,ENSMUSG00000017830,ENSMUSG00000029860,ENSMUSG00000020400,ENSMUSG00000028041,ENSMUSG00000049775,ENSMUSG00000029417,ENSMUSG00000037321,ENSMUSG00000027962,ENSMUSG00000023349,ENSMUSG00000022122,ENSMUSG00000025498,ENSMUSG00000035692,ENSMUSG00000028581,ENSMUSG00000036905,ENSMUSG00000039384,ENSMUSG00000072596,ENSMUSG00000031616,ENSMUSG00000042682,ENSMUSG00000026072,ENSMUSG00000036896,ENSMUSG00000021025,ENSMUSG00000025491,ENSMUSG00000021109,ENSMUSG00000073489,ENSMUSG00000033777,ENSMUSG00000076612,ENSMUSG00000067212,ENSMUSG00000026177,ENSMUSG00000000982,ENSMUSG00000000290,ENSMUSG00000078566,ENSMUSG00000056529,ENSMUSG00000060063,ENSMUSG00000069792,ENSMUSG00000029561,ENSMUSG00000024659,ENSMUSG00000033307,ENSMUSG00000036887,ENSMUSG00000004040,ENSMUSG00000029380,ENSMUSG00000040552,ENSMUSG00000026395,ENSMUSG00000018774,ENSMUSG00000047139,ENSMUSG00000015950,ENSMUSG00000029819,ENSMUSG00000042677,ENSMUSG00000020108,ENSMUSG00000003283,ENSMUSG00000078921,ENSMUSG00000031827,ENSMUSG00000076615,ENSMUSG00000045664,ENSMUSG00000020826,ENSMUSG00000025804,ENSMUSG00000036216,ENSMUSG00000060550,ENSMUSG00000039899,ENSMUSG00000006403,ENSMUSG00000040809,ENSMUSG00000028874,ENSMUSG00000012519,ENSMUSG00000078920,ENSMUSG00000020227,ENSMUSG00000039936,ENSMUSG00000026822,ENSMUSG00000052270,ENSMUSG00000026341,ENSMUSG00000002983,ENSMUSG00000030144,ENSMUSG00000061878,ENSMUSG00000021457,ENSMUSG00000059866,ENSMUSG00000095700,ENSMUSG00000023088,ENSMUSG00000052688,ENSMUSG00000038151,ENSMUSG00000034116,ENSMUSG00000035673,ENSMUSG00000056054,ENSMUSG00000025888,ENSMUSG00000005800,ENSMUSG00000021262,ENSMUSG00000009185,ENSMUSG00000038037,ENSMUSG00000019850,ENSMUSG00000030162,ENSMUSG00000052776,ENSMUSG00000040152,ENSMUSG00000040253,ENSMUSG00000043740,ENSMUSG00000015947,ENSMUSG00000105906,ENSMUSG00000001128,ENSMUSG00000057666,ENSMUSG00000017707,ENSMUSG00000030742,ENSMUSG00000024539,ENSMUSG00000029377,ENSMUSG00000061232,ENSMUSG00000029373,ENSMUSG00000002897,ENSMUSG00000054203,ENSMUSG00000040026,ENSMUSG00000000409,ENSMUSG00000003051,ENSMUSG00000030748,ENSMUSG00000004709,ENSMUSG00000016206,ENSMUSG00000026073,ENSMUSG00000040613,ENSMUSG00000019122,ENSMUSG00000030107,ENSMUSG00000020893,ENSMUSG00000076498,ENSMUSG00000078853,ENSMUSG00000024401,ENSMUSG00000034652,ENSMUSG00000079227,ENSMUSG00000037731,ENSMUSG00000035373,ENSMUSG00000032035,ENSMUSG00000018899,ENSMUSG00000042228,ENSMUSG00000026536,ENSMUSG00000046688,ENSMUSG00000025473,ENSMUSG00000034947,ENSMUSG00000022892,ENSMUSG00000001131,ENSMUSG00000026012,ENSMUSG00000016529,ENSMUSG00000034708,ENSMUSG00000004655,ENSMUSG00000052160,ENSMUSG00000073490,ENSMUSG00000020178,ENSMUSG00000021423,ENSMUSG00000045551,ENSMUSG00000024308,ENSMUSG00000022534,ENSMUSG00000019843,ENSMUSG00000039236,ENSMUSG00000028955,ENSMUSG00000054200,ENSMUSG00000032487,ENSMUSG00000021208,ENSMUSG00000030921,ENSMUSG00000039158,ENSMUSG00000030474,ENSMUSG00000027843,ENSMUSG00000017652,ENSMUSG00000025492,ENSMUSG00000048521,ENSMUSG00000015854,ENSMUSG00000037202,ENSMUSG00000041827,ENSMUSG00000019987,ENSMUSG00000104713,ENSMUSG00000030413,ENSMUSG00000059108,ENSMUSG00000050737,ENSMUSG00000031504,ENSMUSG00000094088,ENSMUSG00000031103,ENSMUSG00000064246,ENSMUSG00000038058,ENSMUSG00000079293,ENSMUSG00000030793,ENSMUSG00000044534,ENSMUSG00000060216,ENSMUSG00000024621,ENSMUSG00000051682,ENSMUSG00000017631,ENSMUSG00000021322,ENSMUSG00000024339,ENSMUSG00000032369,ENSMUSG00000041135,ENSMUSG00000042265,ENSMUSG00000030249,ENSMUSG00000026981,ENSMUSG00000015568,ENSMUSG00000056071,ENSMUSG00000039699,ENSMUSG00000030148,ENSMUSG00000040522,ENSMUSG00000051457,ENSMUSG00000015839,ENSMUSG00000055447,ENSMUSG00000076672,ENSMUSG00000028059,ENSMUSG00000000317,ENSMUSG00000015340,ENSMUSG00000006699,ENSMUSG00000028599,ENSMUSG00000074896,ENSMUSG00000002602,ENSMUSG00000064210,ENSMUSG00000032661,ENSMUSG00000034266,ENSMUSG00000016528,ENSMUSG00000053977,ENSMUSG00000031565,ENSMUSG00000034786,ENSMUSG00000060802,ENSMUSG00000031165,ENSMUSG00000030717,ENSMUSG00000033538,ENSMUSG00000030560,ENSMUSG00000049103,ENSMUSG00000028163,ENSMUSG00000067586,ENSMUSG00000026797,ENSMUSG00000052384,ENSMUSG00000021948,ENSMUSG00000079614,ENSMUSG00000027995,ENSMUSG00000020115,ENSMUSG00000027399,ENSMUSG00000024397,ENSMUSG00000095981,ENSMUSG00000094689,ENSMUSG00000020573,ENSMUSG00000044103,ENSMUSG00000030142,ENSMUSG00000056220,ENSMUSG00000024952,ENSMUSG00000013707,ENSMUSG00000028191,ENSMUSG00000004266,ENSMUSG00000037872,ENSMUSG00000029371,ENSMUSG00000015966,ENSMUSG00000046879,ENSMUSG00000032420,ENSMUSG00000076490,ENSMUSG00000044583,ENSMUSG00000026068,ENSMUSG00000021678,ENSMUSG00000045827,ENSMUSG00000030789,ENSMUSG00000095127,ENSMUSG00000039942,ENSMUSG00000003363,ENSMUSG00000025279,ENSMUSG00000022667,ENSMUSG00000026321,ENSMUSG00000050232,ENSMUSG00000026180,ENSMUSG00000061119,ENSMUSG00000022575,ENSMUSG00000025017,ENSMUSG00000068606,ENSMUSG00000004707,ENSMUSG00000002250,ENSMUSG00000040451,ENSMUSG00000022901,ENSMUSG00000021125,ENSMUSG00000022043,ENSMUSG00000008734,ENSMUSG00000079363,ENSMUSG00000020263,ENSMUSG00000049723,ENSMUSG00000022285,ENSMUSG00000029915,ENSMUSG00000053158,ENSMUSG00000022051,ENSMUSG00000066861,ENSMUSG00000032484,ENSMUSG00000076680,ENSMUSG00000094694,ENSMUSG00000076731,ENSMUSG00000001750,ENSMUSG00000062210,ENSMUSG00000035459,ENSMUSG00000029075,ENSMUSG00000014599,ENSMUSG00000033355,ENSMUSG00000024533,ENSMUSG00000030124,ENSMUSG00000016495,ENSMUSG00000029298,ENSMUSG00000011008,ENSMUSG00000028028,ENSMUSG00000094075,ENSMUSG00000020431,ENSMUSG00000096464,ENSMUSG00000053175,ENSMUSG00000060591,ENSMUSG00000017969,ENSMUSG00000076709,ENSMUSG00000112148,ENSMUSG00000037849,ENSMUSG00000032508,ENSMUSG00000044827,ENSMUSG00000028885,ENSMUSG00000023274,ENSMUSG00000041754,ENSMUSG00000096074,ENSMUSG00000056130,ENSMUSG00000033885,ENSMUSG00000033717,ENSMUSG00000040663,ENSMUSG00000095612,ENSMUSG00000094502,ENSMUSG00000030341,ENSMUSG00000048376,ENSMUSG00000031750,ENSMUSG00000028613,ENSMUSG00000039005,ENSMUSG00000066800,ENSMUSG00000029711,ENSMUSG00000020592,ENSMUSG00000093896,ENSMUSG00000060477,ENSMUSG00000029372,ENSMUSG00000033831,ENSMUSG00000105504,ENSMUSG00000022504,ENSMUSG00000029484,ENSMUSG00000030798,ENSMUSG00000021356,ENSMUSG00000031264,ENSMUSG00000053338,ENSMUSG00000022623,ENSMUSG00000043263,ENSMUSG00000008845,ENSMUSG00000036931,ENSMUSG00000034438,ENSMUSG00000027347,ENSMUSG00000000776,ENSMUSG00000039196,ENSMUSG00000076937,ENSMUSG00000053113,ENSMUSG00000053475,ENSMUSG00000027087,ENSMUSG00000105096,ENSMUSG00000074151,ENSMUSG00000068129,ENSMUSG00000070034,ENSMUSG00000005672,ENSMUSG00000025340,ENSMUSG00000094546,ENSMUSG00000021277,ENSMUSG00000044206,ENSMUSG00000076677,ENSMUSG00000067367,ENSMUSG00000028108,ENSMUSG00000047810,ENSMUSG00000024810,ENSMUSG00000028359,ENSMUSG00000029771,ENSMUSG00000017697,ENSMUSG00000026946,ENSMUSG00000044317,ENSMUSG00000025701,ENSMUSG00000024670,ENSMUSG00000046908,ENSMUSG00000047250,ENSMUSG00000018476,ENSMUSG00000018446,ENSMUSG00000044244,ENSMUSG00000095589,ENSMUSG00000006456,ENSMUSG00000025887,ENSMUSG00000032691,ENSMUSG00000047497,ENSMUSG00000052212,ENSMUSG00000038274,ENSMUSG00000018500,ENSMUSG00000024927,ENSMUSG00000039208,ENSMUSG00000096459,ENSMUSG00000023992,ENSMUSG00000093894,ENSMUSG00000047557,ENSMUSG00000021938,ENSMUSG00000067377,ENSMUSG00000020399,ENSMUSG00000026542,ENSMUSG00000028001,ENSMUSG00000046718,ENSMUSG00000022865,ENSMUSG00000021624,ENSMUSG00000068923,ENSMUSG00000020823,ENSMUSG00000052749,ENSMUSG00000052593,ENSMUSG00000094652,ENSMUSG00000002603,ENSMUSG00000071068,ENSMUSG00000096452,ENSMUSG00000028156,ENSMUSG00000029379,ENSMUSG00000027030,ENSMUSG00000050747,ENSMUSG00000058755,ENSMUSG00000042286,ENSMUSG00000028793,ENSMUSG00000021640,ENSMUSG00000035235,ENSMUSG00000058163	PCC_vs_Fasting_up
query_1	TRUE	0.00113908	46	1788	16	0.00894855	0.347826	GO:0006953	GO:BP	acute-phase response	21354	2905	GO:0002526	IEA,IEP,ISO IEA,IEA,IEA,IEA,IEA,IEA,IEA,IEA,IEA,IMP,IEA,IEA,IMP IBA IEA,IEA	ENSMUSG00000004040,ENSMUSG00000032369,ENSMUSG00000022122,ENSMUSG00000021922,ENSMUSG00000031722,ENSMUSG00000030017,ENSMUSG00000039196,ENSMUSG00000071356,ENSMUSG00000040026,ENSMUSG00000026193,ENSMUSG00000057465,ENSMUSG00000050737,ENSMUSG00000040017,ENSMUSG00000074115,ENSMUSG00000016024,ENSMUSG00000006611	Heme_vs_Fasting_up
query_1	TRUE	0.00411499	46	2787	19	0.00681737	0.413043	GO:0006953	GO:BP	acute-phase response	21354	2905	GO:0002526	ISO,ISO IEA,IEA,IEA,IDA,ISO,IDA ISO IEA,IMP,IEP,ISO,IEA,IMP,IEA,IEA,IEA,IEA,IEA,IEA,IEA	ENSMUSG00000035042,ENSMUSG00000022122,ENSMUSG00000004040,ENSMUSG00000040026,ENSMUSG00000024401,ENSMUSG00000079227,ENSMUSG00000032487,ENSMUSG00000050737,ENSMUSG00000032369,ENSMUSG00000026981,ENSMUSG00000027399,ENSMUSG00000026321,ENSMUSG00000029711,ENSMUSG00000008845,ENSMUSG00000039196,ENSMUSG00000028359,ENSMUSG00000030017,ENSMUSG00000031722,ENSMUSG00000025746	PCC_vs_Fasting_up
query_1	TRUE	3.7958e-06	748	1011	74	0.0731949	0.0989305	GO:0006954	GO:BP	inflammatory response	21354	2906	GO:0006952	ISO IBA IEA,IMP IBA IEA,ISO IEA,IMP ISO IEA,ISO IEA,IEA,IMP ISS IEA,ISO IEA,IMP,IMP IGI IEA,ISO IBA IEA,IMP,IEA,ISO IC,IDA,IMP ISO IBA IEA,ISO,IEP,IMP IEA,IMP,ISS,ISO IEA,ISO IEA,ISO,IMP ISO IEA,IBA,IEA,IEA,IMP ISO IBA IEA,IEA,IBA IEA,IMP,IMP,IBA IEA,IMP ISO,IMP IEA,IMP,IEA,IDA IMP ISS ISO IBA IEA,IMP,ISS ISO IEA,IMP ISS ISO,IBA,ISS ISO IBA IEA,IEA,ISO,IEA,IMP,IGI,ISO,IBA IEA,IEA,IEA,IEA,IDA,IDA IMP ISO IBA IEA,IMP ISO IEA,IMP,IEP,ISS ISO,ISO IBA IEA,IMP IBA,IMP IBA IEA,IEA,IEA,ISS IEA,IMP,ISS ISO IBA IEA,IDA IBA,IEA,ISO IEA,IMP,IEA,ISO IEA	ENSMUSG00000051439,ENSMUSG00000026072,ENSMUSG00000037820,ENSMUSG00000004040,ENSMUSG00000040451,ENSMUSG00000059866,ENSMUSG00000021109,ENSMUSG00000005413,ENSMUSG00000024539,ENSMUSG00000002897,ENSMUSG00000029380,ENSMUSG00000026012,ENSMUSG00000037411,ENSMUSG00000075701,ENSMUSG00000044258,ENSMUSG00000035673,ENSMUSG00000045730,ENSMUSG00000032369,ENSMUSG00000062515,ENSMUSG00000030717,ENSMUSG00000040359,ENSMUSG00000050953,ENSMUSG00000022122,ENSMUSG00000037405,ENSMUSG00000032508,ENSMUSG00000018927,ENSMUSG00000032041,ENSMUSG00000021922,ENSMUSG00000030341,ENSMUSG00000040152,ENSMUSG00000058427,ENSMUSG00000044244,ENSMUSG00000020431,ENSMUSG00000031722,ENSMUSG00000005800,ENSMUSG00000054717,ENSMUSG00000027514,ENSMUSG00000030017,ENSMUSG00000034708,ENSMUSG00000026073,ENSMUSG00000024083,ENSMUSG00000061878,ENSMUSG00000049130,ENSMUSG00000056054,ENSMUSG00000039196,ENSMUSG00000047990,ENSMUSG00000027035,ENSMUSG00000026580,ENSMUSG00000053113,ENSMUSG00000022285,ENSMUSG00000023078,ENSMUSG00000042265,ENSMUSG00000000787,ENSMUSG00000071356,ENSMUSG00000001131,ENSMUSG00000024927,ENSMUSG00000016529,ENSMUSG00000028413,ENSMUSG00000031681,ENSMUSG00000020893,ENSMUSG00000029371,ENSMUSG00000016528,ENSMUSG00000024659,ENSMUSG00000029860,ENSMUSG00000025139,ENSMUSG00000003051,ENSMUSG00000022749,ENSMUSG00000056071,ENSMUSG00000024810,ENSMUSG00000040026,ENSMUSG00000021994,ENSMUSG00000079614,ENSMUSG00000026193,ENSMUSG00000031871	Heme_vs_Fasting_up
query_1	TRUE	2.25993e-55	748	2173	233	0.107225	0.311497	GO:0006954	GO:BP	inflammatory response	21354	2906	GO:0006952	ISO IEA,ISO IEA,IBA,ISO IEA,IMP,IMP IBA IEA,IBA IEA,ISO IBA IEA,IBA,ISO IBA IEA,IMP ISO IBA IEA,IGI,IEA,TAS,IDA ISO IEA,IMP,IDA IBA,ISO IBA IEA,IMP IEA,ISO,IEA,IDA,ISO,ISO IEA,IGI,IMP IEA,ISO,IBA IEA,IMP,IMP,IMP IGI ISO,IEA,IMP IEA,IEA,IBA IEA,IEA,ISO IEA,IMP,ISO,IMP IBA IEA,ISO IEA,IMP ISS IEA,IBA IEA,ISO,IMP,IGI ISS IBA IEA,IEA,IMP,IMP ISO IEA,IMP IBA IEA,ISO IEA,IMP ISO IEA,ISO IBA IEA,IBA,IDA,IPI IMP,IMP,IDA IEA,IEA,ISS ISO IBA TAS IEA,IMP IBA IEA,TAS IEA,IEA,ISO IBA,IBA,IMP ISS ISO,IMP,IEA,IMP,IMP ISO IBA IEA,ISS ISO IBA IEA,IMP ISS IBA,IMP ISO,IBA IEA,IDA IMP NAS IEA,ISO IBA IEA,IEA,IMP,IMP IBA,IMP,IBA,IMP IGI IEA,IEA,ISS IEA,IEA,IMP,IBA,ISS ISO,ISS ISO,IDA IGI ISO TAS IEA,IDA,ISO IBA IEA,IEA,IBA IEA,IMP ISO IEA,IMP ISO IEA,IDA IMP ISO IBA IEA,ISO IEA,IDA,IMP,IMP ISO IEA,IDA IMP ISS ISO IBA IEA,IMP IEA,IGI,IEA,IBA,ISS ISO IEA,IDA IEA,IDA ISO IEA,IMP,IMP,ISO IBA IEA,IEA,IEA,IMP,IMP IEA,ISS IEA,IBA IEA,IMP ISS ISO IEA,IEA,IEA,IMP,IDA IBA,IEP,IEA,ISO IBA IEA,IGI,ISS ISO IBA IEA,IEA,IMP,IMP,IDA IMP IBA,IBA,IMP,IMP IGI IBA IEA,IMP,ISO IEA,IMP IBA,ISO,IMP IBA IEA,IMP,IDA IBA IEA,IDA,IDA IMP IBA NAS IEA,IMP,IMP,IMP,IMP,IEA,IMP IBA IEA,ISS IEA,ISO IEA,IEA,ISO,IEA,IMP IBA,IEA,ISO IBA IEA,IMP,IMP,IEA,IEA,IEA,IMP,IDA IMP IGI ISS ISO IBA IEA,IMP IEA,IDA,ISO IEA,IMP,IEA,ISO IEA,IMP,IEA,IMP,ISO IBA IEA,ISO IEA,IMP,IMP,ISO,IMP,IEA,IEA,IEA,IMP,ISS ISO IEA,IMP,IMP ISO IEA,IBA IEA,IMP IEA,IEA,ISO IEA,ISO,NAS,IMP ISO IBA IEA,IMP ISS ISO IEA,IEA,IMP IGI ISO IBA IEA,IEA,ISO IEA,IEA,IMP IBA,IMP IEA,IBA IEA,ISO IEA,IDA,IEA,IEA,IMP,IEA,IGI,ISO IBA IEA,TAS,IMP IBA,IMP,IMP,IMP,IDA IBA,IEA,IEA,IMP IGI,IMP,IMP ISS ISO IEA,ISS ISO IEA,IBA,IEA,IEA,IMP,IBA,IDA IMP ISS ISO IEA,ISO IEA,IMP,IDA IMP ISO IBA IEA,IDA IEA	ENSMUSG00000037820,ENSMUSG00000005413,ENSMUSG00000018927,ENSMUSG00000050953,ENSMUSG00000058715,ENSMUSG00000004814,ENSMUSG00000034855,ENSMUSG00000035385,ENSMUSG00000049130,ENSMUSG00000051439,ENSMUSG00000035042,ENSMUSG00000038642,ENSMUSG00000037411,ENSMUSG00000023913,ENSMUSG00000035356,ENSMUSG00000027514,ENSMUSG00000043953,ENSMUSG00000018930,ENSMUSG00000062515,ENSMUSG00000037405,ENSMUSG00000037012,ENSMUSG00000044258,ENSMUSG00000006519,ENSMUSG00000031871,ENSMUSG00000024349,ENSMUSG00000054717,ENSMUSG00000045730,ENSMUSG00000058427,ENSMUSG00000026580,ENSMUSG00000028413,ENSMUSG00000037902,ENSMUSG00000029860,ENSMUSG00000020400,ENSMUSG00000049775,ENSMUSG00000029417,ENSMUSG00000027962,ENSMUSG00000022122,ENSMUSG00000039384,ENSMUSG00000031616,ENSMUSG00000026072,ENSMUSG00000021025,ENSMUSG00000021109,ENSMUSG00000033777,ENSMUSG00000067212,ENSMUSG00000026177,ENSMUSG00000000982,ENSMUSG00000000290,ENSMUSG00000056529,ENSMUSG00000060063,ENSMUSG00000024659,ENSMUSG00000033307,ENSMUSG00000004040,ENSMUSG00000029380,ENSMUSG00000040552,ENSMUSG00000018774,ENSMUSG00000047139,ENSMUSG00000015950,ENSMUSG00000042677,ENSMUSG00000003283,ENSMUSG00000020826,ENSMUSG00000025804,ENSMUSG00000040809,ENSMUSG00000039936,ENSMUSG00000052270,ENSMUSG00000002983,ENSMUSG00000061878,ENSMUSG00000021457,ENSMUSG00000059866,ENSMUSG00000023088,ENSMUSG00000035673,ENSMUSG00000056054,ENSMUSG00000025888,ENSMUSG00000005800,ENSMUSG00000009185,ENSMUSG00000019850,ENSMUSG00000030162,ENSMUSG00000040152,ENSMUSG00000015947,ENSMUSG00000030742,ENSMUSG00000024539,ENSMUSG00000029373,ENSMUSG00000002897,ENSMUSG00000040026,ENSMUSG00000003051,ENSMUSG00000030748,ENSMUSG00000026073,ENSMUSG00000019122,ENSMUSG00000030107,ENSMUSG00000020893,ENSMUSG00000024401,ENSMUSG00000034652,ENSMUSG00000079227,ENSMUSG00000037731,ENSMUSG00000035373,ENSMUSG00000032035,ENSMUSG00000042228,ENSMUSG00000025473,ENSMUSG00000022892,ENSMUSG00000001131,ENSMUSG00000026012,ENSMUSG00000016529,ENSMUSG00000034708,ENSMUSG00000052160,ENSMUSG00000020178,ENSMUSG00000021423,ENSMUSG00000045551,ENSMUSG00000022534,ENSMUSG00000054200,ENSMUSG00000032487,ENSMUSG00000039158,ENSMUSG00000030474,ENSMUSG00000017652,ENSMUSG00000048521,ENSMUSG00000015854,ENSMUSG00000030413,ENSMUSG00000050737,ENSMUSG00000064246,ENSMUSG00000079293,ENSMUSG00000030793,ENSMUSG00000044534,ENSMUSG00000024621,ENSMUSG00000017631,ENSMUSG00000021322,ENSMUSG00000032369,ENSMUSG00000042265,ENSMUSG00000026981,ENSMUSG00000015568,ENSMUSG00000056071,ENSMUSG00000040522,ENSMUSG00000051457,ENSMUSG00000015839,ENSMUSG00000055447,ENSMUSG00000000317,ENSMUSG00000015340,ENSMUSG00000028599,ENSMUSG00000002602,ENSMUSG00000064210,ENSMUSG00000016528,ENSMUSG00000031565,ENSMUSG00000034786,ENSMUSG00000030717,ENSMUSG00000033538,ENSMUSG00000030560,ENSMUSG00000049103,ENSMUSG00000028163,ENSMUSG00000067586,ENSMUSG00000052384,ENSMUSG00000079614,ENSMUSG00000027995,ENSMUSG00000027399,ENSMUSG00000024397,ENSMUSG00000020573,ENSMUSG00000044103,ENSMUSG00000056220,ENSMUSG00000024952,ENSMUSG00000013707,ENSMUSG00000037872,ENSMUSG00000029371,ENSMUSG00000015966,ENSMUSG00000032420,ENSMUSG00000044583,ENSMUSG00000026068,ENSMUSG00000021678,ENSMUSG00000045827,ENSMUSG00000039942,ENSMUSG00000003363,ENSMUSG00000025279,ENSMUSG00000022667,ENSMUSG00000026321,ENSMUSG00000050232,ENSMUSG00000026180,ENSMUSG00000061119,ENSMUSG00000022575,ENSMUSG00000025017,ENSMUSG00000002250,ENSMUSG00000040451,ENSMUSG00000008734,ENSMUSG00000020263,ENSMUSG00000022285,ENSMUSG00000001750,ENSMUSG00000029075,ENSMUSG00000014599,ENSMUSG00000016495,ENSMUSG00000020431,ENSMUSG00000017969,ENSMUSG00000112148,ENSMUSG00000032508,ENSMUSG00000044827,ENSMUSG00000028885,ENSMUSG00000056130,ENSMUSG00000033885,ENSMUSG00000033717,ENSMUSG00000040663,ENSMUSG00000030341,ENSMUSG00000048376,ENSMUSG00000031750,ENSMUSG00000039005,ENSMUSG00000029711,ENSMUSG00000020592,ENSMUSG00000060477,ENSMUSG00000029372,ENSMUSG00000105504,ENSMUSG00000022504,ENSMUSG00000031264,ENSMUSG00000053338,ENSMUSG00000008845,ENSMUSG00000036931,ENSMUSG00000027347,ENSMUSG00000039196,ENSMUSG00000053113,ENSMUSG00000053475,ENSMUSG00000027087,ENSMUSG00000068129,ENSMUSG00000005672,ENSMUSG00000025340,ENSMUSG00000028108,ENSMUSG00000024810,ENSMUSG00000028359,ENSMUSG00000029771,ENSMUSG00000017697,ENSMUSG00000044317,ENSMUSG00000025701,ENSMUSG00000024670,ENSMUSG00000046908,ENSMUSG00000047250,ENSMUSG00000018476,ENSMUSG00000044244,ENSMUSG00000025887,ENSMUSG00000032691,ENSMUSG00000047497,ENSMUSG00000018500,ENSMUSG00000024927,ENSMUSG00000039208	PCC_vs_Fasting_up
query_1	TRUE	5.6457e-05	464	2886	106	0.036729	0.228448	GO:0006979	GO:BP	response to oxidative stress	21354	2927	GO:0006950	IMP IGI ISS ISO IEA,IGI,ISS ISO,IMP ISS ISO IEA,ISO IBA IEA,ISO IEA,ISO IEA,ISO IEA,ISO,IEA,ISO IEA,ISO,IDA IMP IGI,IEA,ISS ISO IEA,IMP IGI,IEA,ISO IEA,ISO,ISO IEA,IEA,IDA,IDA,ISO IEA,IMP IGI,IMP,ISO IEA,ISO IEA,ISO,ISO IEA,ISO IEA,ISO,ISS ISO IEA,IGI,ISO IEA,ISO IBA IEA,IMP ISO IBA IEA,IEA,IEA,IDA IMP IEA,IMP,IMP IC,ISO IEA,IGI,IMP,IMP,ISO IEA,IEA,ISS ISO IEA,ISS ISO IEA,ISO IEA,ISO,IDA IEA,ISO IEA,ISO,IDA,IEA,IDA,ISO IEA,ISS ISO,ISO IEA,ISS ISO IEA,IDA IMP ISS,IBA,IEA,IEA,ISO IEA,IEA,IEA,IMP,IMP,IEA,IEA,ISO,ISO IEA,IEA,IMP,IMP,IMP ISO IBA IEA,IDA,IEA,IEA,IEA,IDA,IMP ISO IEA,ISO,IDA,ISO IEA,ISS ISO IEA,IMP ISO IEA,IMP,IMP,IBA,IDA,ISS ISO IEA,IEA,ISS ISO,IEA,IGI IBA,IMP ISO,IEA,IDA IMP ISO IEA,ISO IEA,IEA,ISS ISO IEA,ISS ISO IEA	ENSMUSG00000006818,ENSMUSG00000029467,ENSMUSG00000020484,ENSMUSG00000021109,ENSMUSG00000005413,ENSMUSG00000042682,ENSMUSG00000025172,ENSMUSG00000032080,ENSMUSG00000075701,ENSMUSG00000018339,ENSMUSG00000026822,ENSMUSG00000021591,ENSMUSG00000024140,ENSMUSG00000063229,ENSMUSG00000049792,ENSMUSG00000019969,ENSMUSG00000000957,ENSMUSG00000029084,ENSMUSG00000031722,ENSMUSG00000025130,ENSMUSG00000019987,ENSMUSG00000061878,ENSMUSG00000051234,ENSMUSG00000040268,ENSMUSG00000030652,ENSMUSG00000055116,ENSMUSG00000029231,ENSMUSG00000035960,ENSMUSG00000031555,ENSMUSG00000028820,ENSMUSG00000001670,ENSMUSG00000071356,ENSMUSG00000024927,ENSMUSG00000016529,ENSMUSG00000052684,ENSMUSG00000024659,ENSMUSG00000042406,ENSMUSG00000025199,ENSMUSG00000046352,ENSMUSG00000027737,ENSMUSG00000009630,ENSMUSG00000002944,ENSMUSG00000015522,ENSMUSG00000039601,ENSMUSG00000021116,ENSMUSG00000028329,ENSMUSG00000017737,ENSMUSG00000032802,ENSMUSG00000054364,ENSMUSG00000020464,ENSMUSG00000026277,ENSMUSG00000020250,ENSMUSG00000044167,ENSMUSG00000028978,ENSMUSG00000023030,ENSMUSG00000042677,ENSMUSG00000064368,ENSMUSG00000022193,ENSMUSG00000064341,ENSMUSG00000026520,ENSMUSG00000078566,ENSMUSG00000043535,ENSMUSG00000031760,ENSMUSG00000059208,ENSMUSG00000024912,ENSMUSG00000020635,ENSMUSG00000004864,ENSMUSG00000021789,ENSMUSG00000033335,ENSMUSG00000024087,ENSMUSG00000026942,ENSMUSG00000020592,ENSMUSG00000026068,ENSMUSG00000028163,ENSMUSG00000008540,ENSMUSG00000028680,ENSMUSG00000022221,ENSMUSG00000025701,ENSMUSG00000024997,ENSMUSG00000034203,ENSMUSG00000020184,ENSMUSG00000070427,ENSMUSG00000032487,ENSMUSG00000024423,ENSMUSG00000021408,ENSMUSG00000028800,ENSMUSG00000028211,ENSMUSG00000027835,ENSMUSG00000041671,ENSMUSG00000038612,ENSMUSG00000019850,ENSMUSG00000107283,ENSMUSG00000031584,ENSMUSG00000001280,ENSMUSG00000063410,ENSMUSG00000051236,ENSMUSG00000013593,ENSMUSG00000020857,ENSMUSG00000021461,ENSMUSG00000031400,ENSMUSG00000057789,ENSMUSG00000021936,ENSMUSG00000021948,ENSMUSG00000064367,ENSMUSG00000020810,ENSMUSG00000040322	Heme_vs_Fasting_up
query_1	TRUE	1.36639e-15	464	2787	132	0.0473628	0.284483	GO:0006979	GO:BP	response to oxidative stress	21354	2927	GO:0006950	ISO IBA IEA,ISO IEA,ISO IEA,IEA,IEA,IMP,ISO,ISS ISO IEA,ISO IEA,ISO,IMP ISS ISO IEA,IMP ISO,ISO IEA,IEA,ISO IBA IEA,ISO IEA,IDA,ISO IEA,ISO IEA,ISO IEA,IMP,IDA,IDA,ISO IEA,ISO,ISO,IEA,IMP,ISS ISO,ISO,IEA,ISO,IEA,IMP,IGI ISO,IGI,ISS ISO IEA,ISO IEA,IEA,IBA IEA,ISS ISO,IEA,ISO IEA,IEA,IDA IMP ISO IBA IEA,ISO IEA,IEA,ISO IEA,IEA,IEA,ISO,ISO IEA,ISO IEA,ISO IEA,ISO,ISO IEA,IEA,IMP IGI ISS ISO IEA,IDA ISO,IEA,IEA,ISO IEA,ISS ISO IEA,IDA IEA,ISO IEA,ISO IEA,IMP,ISO,ISO,ISO,IMP IGI ISS ISO,IEA,IEA,ISO IEA,IEA,IEA,ISS ISO,IDA ISS ISO IEA,IDA IMP ISS,IBA,ISS ISO IEA,IMP IEA,IMP,IGI ISO,ISS ISO IBA IEA,IEA,ISO IEA,ISS ISO IEA,IDA IBA,IMP,TAS,IEA,ISS ISO IEA,ISS ISO IEA,IEA,IMP ISO IEA,IMP IGI,IEA,IEA,ISO,IMP,IMP ISO IEA,IEA,IDA,IEA,ISO IEA,ISO IBA,ISS ISO IEA,IEA,IGI ISO,ISS ISO IEA,IGI,IEA,ISO IEA,ISO IBA IEA,IDA IMP IEA,ISO,IMP,ISO IEA,ISO IEA,IMP,IDA IMP IEA,IMP IGI,IEA,IDA,ISS ISO,IGI,IDA,ISS ISO,ISO,ISS ISO IEA,ISO IEA	ENSMUSG00000005413,ENSMUSG00000032080,ENSMUSG00000029084,ENSMUSG00000018339,ENSMUSG00000070427,ENSMUSG00000022221,ENSMUSG00000037902,ENSMUSG00000054364,ENSMUSG00000042682,ENSMUSG00000025877,ENSMUSG00000021109,ENSMUSG00000031400,ENSMUSG00000078566,ENSMUSG00000036478,ENSMUSG00000024659,ENSMUSG00000015950,ENSMUSG00000042677,ENSMUSG00000028978,ENSMUSG00000033685,ENSMUSG00000026822,ENSMUSG00000033792,ENSMUSG00000061878,ENSMUSG00000004207,ENSMUSG00000052684,ENSMUSG00000056201,ENSMUSG00000023088,ENSMUSG00000063229,ENSMUSG00000019850,ENSMUSG00000031987,ENSMUSG00000000409,ENSMUSG00000029378,ENSMUSG00000024401,ENSMUSG00000032035,ENSMUSG00000024087,ENSMUSG00000022892,ENSMUSG00000016529,ENSMUSG00000004655,ENSMUSG00000019843,ENSMUSG00000032487,ENSMUSG00000072941,ENSMUSG00000031586,ENSMUSG00000019987,ENSMUSG00000017737,ENSMUSG00000000957,ENSMUSG00000015839,ENSMUSG00000002602,ENSMUSG00000024190,ENSMUSG00000040268,ENSMUSG00000027715,ENSMUSG00000057789,ENSMUSG00000028163,ENSMUSG00000021948,ENSMUSG00000024397,ENSMUSG00000035199,ENSMUSG00000024858,ENSMUSG00000024885,ENSMUSG00000032802,ENSMUSG00000006818,ENSMUSG00000004951,ENSMUSG00000026068,ENSMUSG00000003032,ENSMUSG00000015522,ENSMUSG00000040322,ENSMUSG00000038393,ENSMUSG00000021250,ENSMUSG00000029231,ENSMUSG00000026000,ENSMUSG00000006574,ENSMUSG00000021591,ENSMUSG00000001642,ENSMUSG00000050989,ENSMUSG00000019942,ENSMUSG00000001506,ENSMUSG00000001034,ENSMUSG00000028680,ENSMUSG00000024912,ENSMUSG00000020484,ENSMUSG00000009292,ENSMUSG00000031760,ENSMUSG00000031584,ENSMUSG00000020810,ENSMUSG00000024620,ENSMUSG00000021116,ENSMUSG00000039005,ENSMUSG00000024953,ENSMUSG00000020592,ENSMUSG00000031264,ENSMUSG00000032841,ENSMUSG00000039697,ENSMUSG00000020085,ENSMUSG00000027087,ENSMUSG00000020635,ENSMUSG00000063410,ENSMUSG00000049792,ENSMUSG00000055148,ENSMUSG00000038612,ENSMUSG00000030652,ENSMUSG00000027342,ENSMUSG00000017697,ENSMUSG00000004936,ENSMUSG00000025701,ENSMUSG00000036622,ENSMUSG00000047250,ENSMUSG00000018476,ENSMUSG00000028597,ENSMUSG00000004864,ENSMUSG00000035399,ENSMUSG00000024927,ENSMUSG00000020674,ENSMUSG00000020372,ENSMUSG00000052087,ENSMUSG00000022951,ENSMUSG00000051236,ENSMUSG00000030744,ENSMUSG00000004070,ENSMUSG00000027737,ENSMUSG00000023030,ENSMUSG00000020303,ENSMUSG00000052253,ENSMUSG00000028367,ENSMUSG00000025889,ENSMUSG00000027646,ENSMUSG00000019969,ENSMUSG00000020184,ENSMUSG00000035683,ENSMUSG00000026520,ENSMUSG00000034023,ENSMUSG00000051234,ENSMUSG00000029249,ENSMUSG00000031722,ENSMUSG00000044715,ENSMUSG00000025746	PCC_vs_Fasting_up
query_1	TRUE	4.2087e-12	3801	2671	626	0.234369	0.164694	GO:0006996	GO:BP	organelle organization	21354	2939	GO:0016043	ISO IBA IEA,IDA,IBA IEA,IMP,ISS ISO IEA,IMP,ISS ISO,ISO IEA,ISO IEA,ISS IBA IEA,IBA,IGI ISO,IMP IEA,IBA IEA,ISO IBA IEA,ISS ISO IEA,IMP IGI,IDA IMP IBA IEA,IMP,ISS ISO IBA IEA,IEA,ISS ISO IEA,ISO,IMP ISS ISO IBA IEA,ISO IEA,IMP IBA,IMP IBA NAS IEA,ISO IEA,IMP IBA IEA,ISS ISO IBA IEA,ISO IBA IEA,IBA,ISS ISO IBA,ISS ISO IBA IEA,IBA IEA,ISS ISO IEA,IEA,ISO IEA,ISS ISO IEA,IMP ISS ISO,ISS ISO IBA IEA,IEA,ISS ISO IBA IEA,ISS ISO IEA,IBA,ISO IEA,ISS ISO IBA IEA,ISS ISO IEA,IDA ISO IBA IEA,IMP,ISO,ISO IEA,ISO IBA IEA,ISO IBA,IDA ISO IEA,ISO IEA,ISO IEA,ISS ISO IEA,ISS ISO IEA,IMP IGI,ISO IBA,IMP,IDA IGI ISO IBA IEA,IDA IGI IBA,IMP ISS ISO IBA IEA,ISS ISO IBA IEA,ISO,ISO,ISO IBA,ISS ISO IBA,ISO IBA IEA,IEA,IMP,ISO,IGI,ISS ISO IBA IEA,IMP ISO IBA IEA,IEA,ISO,IBA,IDA,IBA,ISO IEA,IBA IEA,ISO IEA,ISS ISO IEA,IMP,IDA IMP ISO IBA IEA,IMP,ISS ISO IEA,IMP ISO,IEA,ISS ISO,ISS ISO IEA,IBA IEA,IEA,IDA ISO IBA TAS,ISO IEA,ISS ISO IEA,IMP ISO,IDA IBA,IMP ISS ISO IEA,IDA IMP ISS ISO IBA IEA,ISS ISO IEA,ISO IEA,ISO IBA IEA,ISO IEA,IMP ISS IBA,ISO,ISS ISO IEA,ISS ISO IEA,ISO IEA,IMP,ISS ISO,ISS ISO IBA IEA,IDA ISO IBA IEA,ISO IBA IEA,IMP,IDA IMP ISS ISO IEA,IBA,ISO IEA,IEA,ISO IEA,IBA,IMP ISS ISO IBA IEA,ISO,IMP IGI,IBA,IMP ISO IBA IEA,ISO IEA,ISS ISO IBA IEA,ISS ISO IEA,ISO IBA IEA,IMP ISO IBA IEA,IEA,ISO IBA IEA,IBA,ISS ISO IEA,IEA,ISO IBA IEA,ISO,IMP ISO,ISO IBA,ISS ISO IBA IEA,IDA,IDA,IMP ISO IBA IEA,IBA IEA,ISO IBA IEA,IMP ISO IBA IEA,IBA,IMP,ISO,IBA,IDA ISO IBA IEA,IBA,ISS IEA,IGI,ISS ISO IEA,ISO IEA,ISO IBA,IDA,IMP IGI ISO IEA,IBA,IBA,ISS ISO IBA IEA,IMP ISS ISO IEA,IMP,IMP,ISO IEA,IBA IEA,IMP ISS ISO IEA,IEA,ISS ISO IEA,IMP,IMP,IMP ISS ISO IBA IEA,ISS ISO IBA IEA,IMP,ISO IEA,IDA IBA NAS,ISS ISO IEA,ISS ISO IBA IEA,ISO IEA,ISS ISO IBA IEA,IMP ISS IBA IEA,ISO IBA IEA,ISO IEA,IDA IMP ISO IEA,ISO IEA,ISS ISO,IBA IEA,ISS ISO IEA,ISO IEA,ISO IBA,IBA,IMP IGI IEA,ISS ISO IEA,ISO,IDA IBA,IDA IMP ISO IBA IEA,ISS ISO IBA IEA,IGI,ISO IEA,ISS ISO IEA,ISO IEA,ISO IEA,IBA,IDA IBA IEA,IMP,ISO IEA,IBA,ISO IBA IEA,ISS ISO IBA IEA,IMP ISO IBA,ISO,IMP IBA,IEA,IEA,IMP,IEA,IMP,IGI,ISO IEA,ISS ISO IEA,IGI,ISS ISO IBA IEA,IMP ISS ISO IEA,ISO IEA,IMP IBA IEA,ISS ISO IBA IEA,IMP,IMP,ISS ISO IEA,ISS ISO IEA,ISO,IMP ISO IEA,IDA IGI ISO IEA,IEA,ISS ISO IBA IEA,ISS ISO IBA IEA,IMP ISS ISO IBA,ISS ISO,IEA,IMP ISO IBA IEA,IBA,IMP,ISS ISO IEA,ISO IEA,ISS IBA IEA,IMP ISS ISO IBA IEA,IBA,IBA IEA,IBA,IEA,IEA,IDA IBA,IEA,ISS ISO IEA,IEA,ISS ISO IBA IEA,IMP ISO IBA IEA,ISS ISO IBA TAS IEA,IMP,IBA,IMP IEA,ISS ISO IEA,IMP ISS ISO IBA IEA,IMP ISO IEA,IDA IMP ISO IBA IEA,IEA,IEA,IBA,IMP,IMP,IDA,IDA IMP ISO IBA TAS IEA,ISO IEA,ISS ISO,IMP,ISO IEA,IGI,IEA,IBA,ISS ISO,IBA,IMP ISO,IMP ISS ISO IEA,ISO IEA,IBA,IMP IEA,IDA IMP IBA NAS,ISS ISO IBA IEA,IEA,IMP ISS,IMP ISS ISO IEA,IGI ISS ISO IEA,IBA,IDA ISO IEA,ISO IBA,IEA,ISS ISO IEA,IBA,ISS IEA,ISS ISO IBA IEA,IBA IEA,IMP,IDA ISS ISO IBA IEA,ISO IEA,IBA,ISO IBA IEA,ISO,IMP,ISO IEA,IMP,ISO IEA,ISS ISO IEA,ISS ISO IEA,IBA,IDA IMP ISO IBA,TAS,IDA IMP ISS ISO IBA IEA,IMP ISS ISO,ISS ISO IEA,IDA,IDA ISS ISO IBA,IEA,IGI,ISO IEA,ISS ISO IEA,TAS,ISS ISO IBA,ISS ISO IBA IEA,ISO IBA IEA,ISO IBA IEA,IBA,IBA IEA,IMP ISO IBA,ISS ISO IEA,IEA,IMP ISS ISO IEA,ISS ISO IEA,IMP IBA,ISS ISO IBA IEA,IBA IEA,ISO IBA IEA,ISO IEA,ISS ISO IEA,ISS ISO IEA,ISO IBA IEA,IDA IMP ISO IBA IEA,ISS ISO IEA,IEA,IMP ISO IBA IEA,IEA,IMP,IMP,IDA IMP ISS ISO IBA IEA,IMP IEA,IDA ISO IBA,ISS ISO IBA IEA,IEA,IMP,IBA,IGI ISS ISO IEA,IBA,ISO IEA,IMP IGI ISO,ISS ISO IBA IEA,IMP,IMP ISO IBA IEA,ISS,ISS ISO IBA IEA,ISS ISO IBA IEA,IBA NAS IEA,ISS ISO IBA IEA,IPI IBA IEA,IMP IBA,ISS ISO IBA IEA,ISS ISO IEA,ISO,IBA,IGI,IBA,IMP ISS ISO IBA IEA,ISS ISO IEA,IMP IGI ISO IEA,ISS ISO IEA,ISO IEA,IBA,IMP ISS,ISO IEA,IDA ISS IBA,IDA ISO IBA IEA,IDA,ISS ISO IBA IEA,ISO IBA IEA,IMP ISO IBA,IBA,ISO IEA,IMP ISO,IBA IEA,IBA IEA,ISS ISO IEA,ISO IBA IEA,IEA,ISO IEA,ISO IEA,IEA,IEA,ISS ISO IEA,ISS ISO IEA,IEA,IMP ISO IBA IEA,ISO IBA IEA,IMP IBA,IEA,IDA ISO IBA IEA,IDA IMP ISO IBA IEA,IMP ISO,ISS ISO IBA,IDA ISS ISO IEA,ISO IBA IEA,ISO IEA,ISS IBA IEA,IEA,ISS ISO IBA IEA,IC IEA,ISO IEA,ISO IEA,ISO IBA IEA,ISO,ISS ISO IBA IEA,IDA ISS ISO IBA IEA,ISO IEA,ISO,ISO IEA,ISS ISO IBA IEA,ISO IEA,IMP ISO IBA IEA,IDA IMP,IMP,ISS ISO IEA,ISS ISO IBA IEA,IBA IEA,ISS ISO IBA IEA,ISS ISO IBA IEA,IMP,ISO IBA IEA,ISS ISO IBA IEA,IMP,ISS ISO IBA IEA,IEA,IMP IEA,ISO IBA IEA,IMP,IMP,ISS ISO IBA,IMP IBA,ISO IEA,IPI IBA,IMP ISO IEA,IMP ISS ISO IBA IEA,IMP,ISS ISO IBA IEA,IMP,ISO IEA,ISO IEA,IMP ISS ISO IBA,IBA,ISS ISO IEA,ISO IBA IEA,IMP ISO,IBA,ISS ISO IBA IEA,IEA,IDA IMP,IGI,IEA,ISS ISO IBA,ISO IEA,IEA,IBA,IMP ISO IBA IEA,IDA ISS ISO IBA IEA,ISO,IMP IBA,IMP,IBA,IGI,IMP IEA,IMP IGI,IDA IMP ISS ISO IEA,IEA,IDA IMP,ISS ISO IBA IEA,IMP,IDA,ISS ISO IEA,ISO,IEA,IEA,ISS ISO IEA,IEA,IMP IEA,NAS,ISO IEA,ISO IBA IEA,ISO IBA IEA,IDA ISS ISO IEA,ISO IEA,IMP ISO IBA IEA,ISS ISO IEA,ISS ISO IBA IEA,ISS ISO IBA IEA,IDA IMP ISS ISO IBA IEA,ISO IEA,ISS ISO IBA IEA,ISO,ISS ISO IEA,ISO IBA IEA,IDA IBA,ISO IEA,IMP ISO IEA,ISS ISO IBA,IMP IBA,ISS ISO IEA,ISS ISO IBA,IBA IEA,ISS ISO IBA IEA,ISO IEA,IEA,ISO IBA IEA,ISO,IDA ISO IEA,IBA IEA,IMP ISO IBA IC IEA,IEA,IMP ISO IEA,IDA,ISS ISO IEA,IDA IMP ISO IEA,ISS ISO IBA IEA,IDA ISO IBA TAS IEA,IPI IBA IEA,ISS ISO IBA IEA,IBA,IBA,ISO IBA,IDA IMP ISS ISO IEA,ISS ISO IBA IEA,IDA,ISS ISO IBA IEA,IEA,IEA,IDA ISO IEA,ISO IBA IEA,ISS ISO IBA,ISS ISO IEA,IMP,IDA IMP,ISS ISO IEA,IDA IGI,IMP,IDA ISO IEA,ISO IEA,ISS ISO IEA,ISO IBA IEA,ISS ISO IBA IEA,IBA,IMP,ISS ISO IBA IEA,IBA,IMP IBA,ISS ISO IEA,ISO IEA,ISS ISO IBA IEA,ISS ISO IEA,IBA,IMP,ISO IEA,ISS ISO IEA,ISO IEA,ISS IEA,IEA,ISO,IMP,IBA,ISS ISO IEA,ISO IBA IEA,ISO IEA,ISO,IEA,IMP ISS ISO IEA,ISS ISO IBA IEA,ISS ISO IBA IEA,IMP ISO IBA,IMP ISO IBA TAS IEA,IMP ISO IEA,IBA TAS,ISS ISO IBA IEA,IBA,ISO IBA IEA,IBA,ISO IEA,ISS ISO IEA,IBA,IMP,IMP ISO,ISO IBA IEA,IDA,IMP IBA,ISS ISO IEA,IBA,IEA,IEA,IBA,IMP,IDA IBA,IEA,IEA,ISO IEA,IEA,ISO IEA,IMP,IDA	ENSMUSG00000027879,ENSMUSG00000037447,ENSMUSG00000031422,ENSMUSG00000006818,ENSMUSG00000038301,ENSMUSG00000029467,ENSMUSG00000020484,ENSMUSG00000029405,ENSMUSG00000004040,ENSMUSG00000028906,ENSMUSG00000032353,ENSMUSG00000007659,ENSMUSG00000029407,ENSMUSG00000001473,ENSMUSG00000039234,ENSMUSG00000027613,ENSMUSG00000016559,ENSMUSG00000030852,ENSMUSG00000021109,ENSMUSG00000025173,ENSMUSG00000041096,ENSMUSG00000032557,ENSMUSG00000015243,ENSMUSG00000029390,ENSMUSG00000020048,ENSMUSG00000020077,ENSMUSG00000043079,ENSMUSG00000046223,ENSMUSG00000065954,ENSMUSG00000058569,ENSMUSG00000096210,ENSMUSG00000054277,ENSMUSG00000031812,ENSMUSG00000045538,ENSMUSG00000027429,ENSMUSG00000026012,ENSMUSG00000115388,ENSMUSG00000023043,ENSMUSG00000020457,ENSMUSG00000028300,ENSMUSG00000021192,ENSMUSG00000022757,ENSMUSG00000020149,ENSMUSG00000017615,ENSMUSG00000031799,ENSMUSG00000014867,ENSMUSG00000014959,ENSMUSG00000045730,ENSMUSG00000034675,ENSMUSG00000024140,ENSMUSG00000020777,ENSMUSG00000032902,ENSMUSG00000028879,ENSMUSG00000032478,ENSMUSG00000062825,ENSMUSG00000031150,ENSMUSG00000052557,ENSMUSG00000030717,ENSMUSG00000040359,ENSMUSG00000043207,ENSMUSG00000073639,ENSMUSG00000019505,ENSMUSG00000000915,ENSMUSG00000026885,ENSMUSG00000027244,ENSMUSG00000038467,ENSMUSG00000050953,ENSMUSG00000030082,ENSMUSG00000030881,ENSMUSG00000045302,ENSMUSG00000019923,ENSMUSG00000020088,ENSMUSG00000052271,ENSMUSG00000026526,ENSMUSG00000036390,ENSMUSG00000020894,ENSMUSG00000038542,ENSMUSG00000038473,ENSMUSG00000037405,ENSMUSG00000020946,ENSMUSG00000003814,ENSMUSG00000025935,ENSMUSG00000001946,ENSMUSG00000022565,ENSMUSG00000025810,ENSMUSG00000049792,ENSMUSG00000019969,ENSMUSG00000015932,ENSMUSG00000007564,ENSMUSG00000048076,ENSMUSG00000049878,ENSMUSG00000028271,ENSMUSG00000060860,ENSMUSG00000060904,ENSMUSG00000027630,ENSMUSG00000010067,ENSMUSG00000022812,ENSMUSG00000025266,ENSMUSG00000024474,ENSMUSG00000027739,ENSMUSG00000018387,ENSMUSG00000006456,ENSMUSG00000027479,ENSMUSG00000029234,ENSMUSG00000004451,ENSMUSG00000037286,ENSMUSG00000045658,ENSMUSG00000054717,ENSMUSG00000047126,ENSMUSG00000030643,ENSMUSG00000027746,ENSMUSG00000049382,ENSMUSG00000024856,ENSMUSG00000037149,ENSMUSG00000109324,ENSMUSG00000033326,ENSMUSG00000010110,ENSMUSG00000021645,ENSMUSG00000034708,ENSMUSG00000056271,ENSMUSG00000029125,ENSMUSG00000034674,ENSMUSG00000038102,ENSMUSG00000027293,ENSMUSG00000031078,ENSMUSG00000004843,ENSMUSG00000061878,ENSMUSG00000029186,ENSMUSG00000022270,ENSMUSG00000028249,ENSMUSG00000025858,ENSMUSG00000036825,ENSMUSG00000055044,ENSMUSG00000030279,ENSMUSG00000029415,ENSMUSG00000046562,ENSMUSG00000036966,ENSMUSG00000031504,ENSMUSG00000056515,ENSMUSG00000030298,ENSMUSG00000030278,ENSMUSG00000042626,ENSMUSG00000002233,ENSMUSG00000039048,ENSMUSG00000022607,ENSMUSG00000051234,ENSMUSG00000026470,ENSMUSG00000043091,ENSMUSG00000038295,ENSMUSG00000041891,ENSMUSG00000020246,ENSMUSG00000030652,ENSMUSG00000022285,ENSMUSG00000004394,ENSMUSG00000022451,ENSMUSG00000026028,ENSMUSG00000056962,ENSMUSG00000029231,ENSMUSG00000033323,ENSMUSG00000035960,ENSMUSG00000035325,ENSMUSG00000030733,ENSMUSG00000032475,ENSMUSG00000042331,ENSMUSG00000033184,ENSMUSG00000002845,ENSMUSG00000000567,ENSMUSG00000028820,ENSMUSG00000020733,ENSMUSG00000024091,ENSMUSG00000037876,ENSMUSG00000000787,ENSMUSG00000034893,ENSMUSG00000027540,ENSMUSG00000024927,ENSMUSG00000020689,ENSMUSG00000024253,ENSMUSG00000019873,ENSMUSG00000059970,ENSMUSG00000017009,ENSMUSG00000031516,ENSMUSG00000022346,ENSMUSG00000049516,ENSMUSG00000041959,ENSMUSG00000032435,ENSMUSG00000026131,ENSMUSG00000022338,ENSMUSG00000027067,ENSMUSG00000020893,ENSMUSG00000052684,ENSMUSG00000015290,ENSMUSG00000047989,ENSMUSG00000025337,ENSMUSG00000068566,ENSMUSG00000020778,ENSMUSG00000029198,ENSMUSG00000074238,ENSMUSG00000022184,ENSMUSG00000025132,ENSMUSG00000028955,ENSMUSG00000053470,ENSMUSG00000024659,ENSMUSG00000002068,ENSMUSG00000029860,ENSMUSG00000031953,ENSMUSG00000020952,ENSMUSG00000014550,ENSMUSG00000038546,ENSMUSG00000001525,ENSMUSG00000074797,ENSMUSG00000030847,ENSMUSG00000022247,ENSMUSG00000063838,ENSMUSG00000046985,ENSMUSG00000009828,ENSMUSG00000032231,ENSMUSG00000066979,ENSMUSG00000028884,ENSMUSG00000031917,ENSMUSG00000056071,ENSMUSG00000035529,ENSMUSG00000027361,ENSMUSG00000021994,ENSMUSG00000026790,ENSMUSG00000079614,ENSMUSG00000007613,ENSMUSG00000028452,ENSMUSG00000041241,ENSMUSG00000031871,ENSMUSG00000032905,ENSMUSG00000035840,ENSMUSG00000024949,ENSMUSG00000020430,ENSMUSG00000026749,ENSMUSG00000036057,ENSMUSG00000019970,ENSMUSG00000006740,ENSMUSG00000033542,ENSMUSG00000070372,ENSMUSG00000021066,ENSMUSG00000063406,ENSMUSG00000002546,ENSMUSG00000039703,ENSMUSG00000022205,ENSMUSG00000009907,ENSMUSG00000058672,ENSMUSG00000009630,ENSMUSG00000030677,ENSMUSG00000026393,ENSMUSG00000039043,ENSMUSG00000028572,ENSMUSG00000032561,ENSMUSG00000001175,ENSMUSG00000028710,ENSMUSG00000037712,ENSMUSG00000067995,ENSMUSG00000005732,ENSMUSG00000028917,ENSMUSG00000026857,ENSMUSG00000063550,ENSMUSG00000018171,ENSMUSG00000026504,ENSMUSG00000062270,ENSMUSG00000071359,ENSMUSG00000060036,ENSMUSG00000040711,ENSMUSG00000042111,ENSMUSG00000026917,ENSMUSG00000040473,ENSMUSG00000024349,ENSMUSG00000020228,ENSMUSG00000046519,ENSMUSG00000021022,ENSMUSG00000078622,ENSMUSG00000021116,ENSMUSG00000045193,ENSMUSG00000032187,ENSMUSG00000022536,ENSMUSG00000032939,ENSMUSG00000022503,ENSMUSG00000040363,ENSMUSG00000022114,ENSMUSG00000013701,ENSMUSG00000010392,ENSMUSG00000024576,ENSMUSG00000028329,ENSMUSG00000029131,ENSMUSG00000025235,ENSMUSG00000017737,ENSMUSG00000042507,ENSMUSG00000060798,ENSMUSG00000020173,ENSMUSG00000041895,ENSMUSG00000025220,ENSMUSG00000014859,ENSMUSG00000049300,ENSMUSG00000021326,ENSMUSG00000054364,ENSMUSG00000046768,ENSMUSG00000078941,ENSMUSG00000050471,ENSMUSG00000022961,ENSMUSG00000020692,ENSMUSG00000053110,ENSMUSG00000022945,ENSMUSG00000038510,ENSMUSG00000020464,ENSMUSG00000021248,ENSMUSG00000026277,ENSMUSG00000074513,ENSMUSG00000026577,ENSMUSG00000063268,ENSMUSG00000060708,ENSMUSG00000024513,ENSMUSG00000017167,ENSMUSG00000019929,ENSMUSG00000037570,ENSMUSG00000020876,ENSMUSG00000030536,ENSMUSG00000022678,ENSMUSG00000024121,ENSMUSG00000026150,ENSMUSG00000029430,ENSMUSG00000078670,ENSMUSG00000026271,ENSMUSG00000017421,ENSMUSG00000040374,ENSMUSG00000035299,ENSMUSG00000001416,ENSMUSG00000047554,ENSMUSG00000030879,ENSMUSG00000020387,ENSMUSG00000048429,ENSMUSG00000019857,ENSMUSG00000042570,ENSMUSG00000027940,ENSMUSG00000025474,ENSMUSG00000025162,ENSMUSG00000023307,ENSMUSG00000029512,ENSMUSG00000033909,ENSMUSG00000031007,ENSMUSG00000035919,ENSMUSG00000031386,ENSMUSG00000029176,ENSMUSG00000029465,ENSMUSG00000022781,ENSMUSG00000034993,ENSMUSG00000040021,ENSMUSG00000008475,ENSMUSG00000030180,ENSMUSG00000059586,ENSMUSG00000007589,ENSMUSG00000058587,ENSMUSG00000059288,ENSMUSG00000027803,ENSMUSG00000036840,ENSMUSG00000048799,ENSMUSG00000022837,ENSMUSG00000030095,ENSMUSG00000022200,ENSMUSG00000048661,ENSMUSG00000018199,ENSMUSG00000008384,ENSMUSG00000052397,ENSMUSG00000047832,ENSMUSG00000043895,ENSMUSG00000028063,ENSMUSG00000030752,ENSMUSG00000022682,ENSMUSG00000054942,ENSMUSG00000013160,ENSMUSG00000059811,ENSMUSG00000036391,ENSMUSG00000025429,ENSMUSG00000093904,ENSMUSG00000022673,ENSMUSG00000040124,ENSMUSG00000020776,ENSMUSG00000036104,ENSMUSG00000004980,ENSMUSG00000036752,ENSMUSG00000030265,ENSMUSG00000062580,ENSMUSG00000078566,ENSMUSG00000026895,ENSMUSG00000000628,ENSMUSG00000021532,ENSMUSG00000024926,ENSMUSG00000004100,ENSMUSG00000031760,ENSMUSG00000021028,ENSMUSG00000035614,ENSMUSG00000001847,ENSMUSG00000015053,ENSMUSG00000030559,ENSMUSG00000027222,ENSMUSG00000033918,ENSMUSG00000020413,ENSMUSG00000109901,ENSMUSG00000022350,ENSMUSG00000023147,ENSMUSG00000028849,ENSMUSG00000026436,ENSMUSG00000027455,ENSMUSG00000049488,ENSMUSG00000003033,ENSMUSG00000029111,ENSMUSG00000040586,ENSMUSG00000041859,ENSMUSG00000001056,ENSMUSG00000042417,ENSMUSG00000001964,ENSMUSG00000039361,ENSMUSG00000053134,ENSMUSG00000033788,ENSMUSG00000040007,ENSMUSG00000059119,ENSMUSG00000020198,ENSMUSG00000061244,ENSMUSG00000035505,ENSMUSG00000039960,ENSMUSG00000036943,ENSMUSG00000047187,ENSMUSG00000015749,ENSMUSG00000029447,ENSMUSG00000015837,ENSMUSG00000021395,ENSMUSG00000017264,ENSMUSG00000024560,ENSMUSG00000019809,ENSMUSG00000053293,ENSMUSG00000047710,ENSMUSG00000019261,ENSMUSG00000024740,ENSMUSG00000021270,ENSMUSG00000026078,ENSMUSG00000032637,ENSMUSG00000023106,ENSMUSG00000052727,ENSMUSG00000033644,ENSMUSG00000079562,ENSMUSG00000026283,ENSMUSG00000043284,ENSMUSG00000047669,ENSMUSG00000032264,ENSMUSG00000003778,ENSMUSG00000058440,ENSMUSG00000021676,ENSMUSG00000025971,ENSMUSG00000026159,ENSMUSG00000020986,ENSMUSG00000033392,ENSMUSG00000041235,ENSMUSG00000033335,ENSMUSG00000038028,ENSMUSG00000001785,ENSMUSG00000027509,ENSMUSG00000042275,ENSMUSG00000022018,ENSMUSG00000021493,ENSMUSG00000061979,ENSMUSG00000001632,ENSMUSG00000025487,ENSMUSG00000036053,ENSMUSG00000022016,ENSMUSG00000040250,ENSMUSG00000020592,ENSMUSG00000022125,ENSMUSG00000033257,ENSMUSG00000020171,ENSMUSG00000029554,ENSMUSG00000037062,ENSMUSG00000026999,ENSMUSG00000002984,ENSMUSG00000044037,ENSMUSG00000015605,ENSMUSG00000023473,ENSMUSG00000062234,ENSMUSG00000079477,ENSMUSG00000026361,ENSMUSG00000024969,ENSMUSG00000072501,ENSMUSG00000032078,ENSMUSG00000028745,ENSMUSG00000029580,ENSMUSG00000058070,ENSMUSG00000022621,ENSMUSG00000049932,ENSMUSG00000003031,ENSMUSG00000037369,ENSMUSG00000002413,ENSMUSG00000038909,ENSMUSG00000028680,ENSMUSG00000026238,ENSMUSG00000030397,ENSMUSG00000057897,ENSMUSG00000022897,ENSMUSG00000024952,ENSMUSG00000035828,ENSMUSG00000011877,ENSMUSG00000037487,ENSMUSG00000027104,ENSMUSG00000047514,ENSMUSG00000020612,ENSMUSG00000018965,ENSMUSG00000030007,ENSMUSG00000052337,ENSMUSG00000041957,ENSMUSG00000022443,ENSMUSG00000024997,ENSMUSG00000001052,ENSMUSG00000004099,ENSMUSG00000022437,ENSMUSG00000026927,ENSMUSG00000034203,ENSMUSG00000027475,ENSMUSG00000066568,ENSMUSG00000031511,ENSMUSG00000046753,ENSMUSG00000033287,ENSMUSG00000024248,ENSMUSG00000021678,ENSMUSG00000030816,ENSMUSG00000046761,ENSMUSG00000024805,ENSMUSG00000025437,ENSMUSG00000030086,ENSMUSG00000037325,ENSMUSG00000022377,ENSMUSG00000042745,ENSMUSG00000022353,ENSMUSG00000044857,ENSMUSG00000029027,ENSMUSG00000031207,ENSMUSG00000034616,ENSMUSG00000001105,ENSMUSG00000019996,ENSMUSG00000009555,ENSMUSG00000038668,ENSMUSG00000073542,ENSMUSG00000026782,ENSMUSG00000025040,ENSMUSG00000028800,ENSMUSG00000026355,ENSMUSG00000091803,ENSMUSG00000028211,ENSMUSG00000020271,ENSMUSG00000033653,ENSMUSG00000032113,ENSMUSG00000026187,ENSMUSG00000015176,ENSMUSG00000024983,ENSMUSG00000019487,ENSMUSG00000023110,ENSMUSG00000020053,ENSMUSG00000061461,ENSMUSG00000052852,ENSMUSG00000029110,ENSMUSG00000030059,ENSMUSG00000041417,ENSMUSG00000053801,ENSMUSG00000042292,ENSMUSG00000057667,ENSMUSG00000022387,ENSMUSG00000027835,ENSMUSG00000016319,ENSMUSG00000026696,ENSMUSG00000024146,ENSMUSG00000029466,ENSMUSG00000046010,ENSMUSG00000037736,ENSMUSG00000021484,ENSMUSG00000027596,ENSMUSG00000044442,ENSMUSG00000038067,ENSMUSG00000024773,ENSMUSG00000057506,ENSMUSG00000025178,ENSMUSG00000042821,ENSMUSG00000031095,ENSMUSG00000021576,ENSMUSG00000019027,ENSMUSG00000028010,ENSMUSG00000030689,ENSMUSG00000017831,ENSMUSG00000025586,ENSMUSG00000038416,ENSMUSG00000051586,ENSMUSG00000021972,ENSMUSG00000001415,ENSMUSG00000035385,ENSMUSG00000024369,ENSMUSG00000040220,ENSMUSG00000031201,ENSMUSG00000050148,ENSMUSG00000031913,ENSMUSG00000028419,ENSMUSG00000021188,ENSMUSG00000071646,ENSMUSG00000047777,ENSMUSG00000020634,ENSMUSG00000029622,ENSMUSG00000019850,ENSMUSG00000034341,ENSMUSG00000029916,ENSMUSG00000034751,ENSMUSG00000089911,ENSMUSG00000107283,ENSMUSG00000028243,ENSMUSG00000039942,ENSMUSG00000012296,ENSMUSG00000022801,ENSMUSG00000045031,ENSMUSG00000024742,ENSMUSG00000036591,ENSMUSG00000034192,ENSMUSG00000018900,ENSMUSG00000018567,ENSMUSG00000040549,ENSMUSG00000069495,ENSMUSG00000109511,ENSMUSG00000020315,ENSMUSG00000025417,ENSMUSG00000004056,ENSMUSG00000049047	Heme_vs_Fasting_up
query_1	TRUE	3.08335e-11	3801	3706	825	0.222612	0.217048	GO:0006996	GO:BP	organelle organization	21354	2939	GO:0016043	IMP IBA,IDA ISO IEA,ISO,IBA,IMP IGI IEA,ISO,ISO IEA,ISO IEA,ISO IEA,IBA IEA,ISO,IBA TAS IEA,IMP ISO IBA IEA,IGI ISO,IBA,ISS ISO IEA,ISO IEA,IDA,IMP,IBA,IEA,IDA ISO IBA IEA,IMP ISO IBA IEA,IMP IGI,ISS ISO IEA,ISO IEA,ISS ISO IEA,IMP IGI ISO IEA,ISS ISO IEA,ISO,ISO IEA,IDA ISO IEA,IMP IBA NAS IEA,ISO IEA,ISO IBA IEA,IDA IMP ISO IBA IEA,TAS,IMP ISS IBA,ISS ISO IEA,ISO IBA IEA,IEA,IGI ISS ISO IEA,IMP,ISO IEA,IEA,IBA IEA,ISO IEA,IMP,ISO,ISO IEA,IMP ISS ISO IEA,IBA,IEA,IPI IBA IEA,ISS ISO IEA,ISS ISO IEA,ISO,ISO IBA,IDA ISO IBA IEA,IMP,ISS ISO IEA,ISS,ISO IEA,ISO IEA,IEA,IMP ISS ISO IBA IEA,IDA ISO IEA,IDA,IDA ISO IBA IEA,ISS ISO IBA IEA,ISO IEA,ISO IEA,IDA,IGI ISO IBA,IPI IBA,IMP IGI ISS ISO IEA,ISS ISO,IDA ISS ISO IBA IEA,IBA,IBA,IDA IBA,ISO IBA IEA,ISO IEA,IBA,IMP ISO IBA IEA,IGI,TAS,IBA,IGI ISS ISO IBA IEA,IBA,ISO,IDA ISS ISO IEA,IBA,IEA,IMP,IMP IGI,IBA TAS,IBA,ISO IEA,ISO,IDA IMP ISS ISO IBA IEA,IBA,IDA ISO IBA NAS IEA,IBA,IBA,ISS ISO IEA,ISS ISO IEA,ISO IBA IEA,ISS ISO,IDA ISO IBA IEA,IGI ISO IBA IEA,ISO,IMP ISS ISO,IDA ISS ISO IBA IEA,ISO IBA IEA,IMP IEA,IDA IMP ISO IBA IEA,IMP,IMP ISS ISO IBA,IDA ISS ISO IBA IEA,IMP ISS ISO IEA,IDA IMP ISO IEA,IBA IEA,ISO IEA,ISO,IEA,ISO IEA,IDA IBA,ISO IEA,IBA,IMP IGI ISO IBA IEA,ISS,IMP ISS ISO IBA IEA,IBA IEA,ISO,ISS ISO IEA,IDA IMP ISS ISO IEA,ISO IBA IEA,IMP ISS ISO IEA,IDA IMP IEA,IDA IBA IEA,IDA IBA,IMP ISS ISO,ISO,ISS ISO IBA IEA,IBA,ISO,IGI,ISO IBA IEA,IDA IMP ISS ISO IBA IEA,ISS ISO IBA,IDA IMP IGI ISS ISO IBA IEA,IDA ISO IBA IEA,ISS ISO IEA,IMP IBA,IBA,ISO IBA IEA,NAS,IEA,IDA IMP ISS ISO IBA TAS IEA,ISO IEA,ISS ISO IBA IEA,ISO IBA IEA,IMP ISO IBA IEA,ISO,IMP ISO IEA,ISO IEA,IBA,IMP ISS ISO,IMP,IGI,IDA IMP ISO IBA IEA,ISS IEA,IMP IBA,IDA IBA,IMP,ISS ISO IBA IEA,ISO,IMP,ISS ISO IBA IEA,ISO,IDA IBA IEA,ISS ISO IBA IEA,IPI IMP ISS ISO IBA,IMP ISS ISO IEA,IEA,ISS ISO IEA,ISS IBA IEA,IDA IMP,IEA,ISS ISO IBA IEA,IEA,IMP,ISS,IEA,ISS ISO IBA IEA,IMP ISO IBA IEA,IBA,IDA ISO IEA,ISS ISO IEA,ISO IEA,TAS,ISO,IMP IGI ISS ISO IEA,IEA,IMP,ISO IEA,IMP ISO TAS IEA,IGI,IMP ISO IEA,ISS ISO IEA,IEA,ISS ISO IEA,ISO IEA,IGI,ISO,IBA,IMP IBA IEA,ISS ISO IBA IEA,ISO IEA,IDA IMP ISS ISO IBA,IMP,IBA IEA,ISO IEA,IMP ISS ISO IBA IEA,ISO,IGI ISO IBA IEA,ISS ISO IBA IEA,ISO,ISS ISO IEA,IEA,ISO IEA,ISS,IBA,IMP IGI,IMP IBA,ISS ISO IBA IEA,IMP ISS ISO IBA,IMP ISO,IMP ISO IEA,IBA,ISO IEA,ISS ISO IBA,IDA ISS ISO IBA IEA,IBA,IBA IEA,ISS ISO IBA IEA,IDA,ISS ISO IBA IEA,IBA,IBA,ISO IBA IEA,ISS ISO,IBA,IMP,ISO IBA IEA,IBA TAS IEA,IEA,ISS ISO IBA IEA,IEA,ISO IEA,ISS IBA IEA,IDA,IDA,IMP IBA,IMP ISO IBA IEA,ISO IEA,IPI IMP,TAS,ISS ISO IBA IEA,ISS ISO IEA,IEA,ISS IBA IEA,IEA,IDA IMP IBA IEA,IDA ISO IBA IEA,IBA IEA,ISS ISO IBA IEA,IEA,ISO IBA TAS IEA,ISO,IBA,ISO IEA,IDA ISO IBA IEA,ISS ISO IEA,IDA IMP ISS ISO IEA,IMP,IGI ISS ISO IBA IEA,ISO IEA,IMP,IGI,ISO IEA,IDA IBA,IDA IBA IEA,IBA,IEA,IDA IMP,IMP ISS ISO IEA,ISO IEA,IMP ISS ISO IEA,IMP,IMP,IEA,IMP ISO IBA IEA,IDA,IDA,IEA,IMP,ISS ISO IBA IEA,IMP,IEA,IDA IMP ISO IBA IEA,ISS ISO IEA,IBA IEA,ISS ISO IEA,ISS ISO IEA,ISS ISO IEA,ISS ISO IBA,IBA,IEA,IEA,IDA ISO IEA,ISS ISO,ISO IBA IEA,IDA,ISO IBA IEA,ISS ISO IEA,ISS ISO IBA IEA,IEA,IDA ISO IBA IEA,ISS ISO,IMP ISO,IBA,IMP,ISO IEA,IMP ISS,IDA IGI,ISS ISO IBA,IDA ISS ISO IBA IEA,IBA,IDA IEA,IMP,IEA,IEA,ISS ISO,ISO IBA IEA,IMP ISO IBA IEA,IBA,IBA,ISO IEA,ISS ISO IEA,IBA,IMP ISS ISO IEA,IDA ISO IBA TAS,ISS ISO IBA TAS IEA,IDA IGI,IBA,ISO IBA IEA,IMP ISS ISO,ISO IBA IEA,ISS ISO IEA,ISO IBA IEA,ISS ISO IEA,IMP ISO IEA,IMP IBA IEA,IDA IMP,IBA,IDA ISS ISO IBA IEA,IMP ISO IEA,ISO,IEA,IMP,ISS ISO IEA,IEA,ISS IEA,ISO IEA,IMP,IMP,ISS ISO,ISS ISO IEA,ISO,IEA,IMP,IBA IEA,IMP ISO IEA,IGI,IMP,IMP IEA,ISS,ISS ISO IEA,IMP,ISO IEA,IMP IEA,ISO IEA,IMP IGI IBA,IDA IMP IBA IEA,ISS ISO IBA IEA,ISO IBA IEA,IBA IEA,IMP ISO,IMP,IMP ISS ISO IBA IEA,ISO IBA IEA,IEA,IMP IBA,ISO IBA IEA,IMP ISS IBA,ISO IEA,IMP ISO IBA IEA,IMP ISS ISO IBA IEA,ISS ISO IBA IEA,ISO IEA,IDA ISO IBA IEA,IDA ISO IBA,IDA ISO IBA IEA,ISO IEA,IMP,ISS ISO IEA,IMP ISS ISO IBA IEA,ISO IEA,IEA,ISO IBA IEA,ISS ISO IBA IEA,ISS ISO IEA,IBA,IBA,IPI IBA TAS IEA,ISS ISO IEA,ISS ISO IEA,ISO IEA,ISS ISO IBA IEA,IMP IGI IBA IEA,IBA,ISO IBA IEA,IBA IEA,IMP,IBA,ISO,IEA,IDA IGI ISO IBA IEA,ISS ISO IEA,IDA,ISO IEA,IBA,IGI,ISS ISO IBA IEA,IDA IMP ISO IBA IEA,IBA,ISS ISO IBA IEA,ISO TAS,IMP IGI ISO IEA,IDA IMP IBA,IMP IBA IEA,IMP IBA,IMP ISO IEA,ISO IBA IEA,IBA,ISO IEA,IDA IMP IGI ISS ISO IBA IEA,IDA IBA IEA,IMP ISO IEA,IDA IMP ISO IEA,IEA,ISO IEA,IMP ISO IBA,IMP ISS,IEA,ISO IEA,IDA,IMP ISS ISO IEA,IMP IBA IC,ISO IBA IEA,IMP ISS ISO IBA IEA,IPI IBA IEA,IEA,IMP,IDA IMP,IDA IGI IBA,IMP,IGI,IMP IGI ISS ISO IBA TAS IEA,ISS IEA,IDA ISS ISO IEA,IMP,IMP,IDA ISS ISO IBA IEA,IBA,IMP,ISS ISO IEA,IBA,ISS ISO,ISO IEA,ISO IEA,IMP ISO IEA,ISS ISO,IMP ISS ISO IBA IEA,ISS ISO IBA IEA,ISS ISO IBA,IMP ISS ISO IEA,IMP IEA,IBA,IMP,ISS ISO IEA,IDA ISS ISO IBA IEA,IMP ISO,IDA IMP ISS ISO IEA,IBA TAS IC,ISO,ISO IBA IEA,IDA ISO IBA,IMP IBA,IDA IGI ISO IEA,IDA IGI ISO IEA,IMP IBA,IBA,ISO IEA,IEA,ISS ISO IBA IEA,IMP IBA,ISS ISO IEA,ISS ISO IEA,IMP IBA,IGI IBA IEA,IBA IEA,IMP IGI ISS ISO IBA IEA,IDA,IMP,ISS,IGI,ISS ISO IBA IEA,IBA IEA,ISO IBA IEA,IEA,ISO IBA IEA,ISS ISO IBA IEA,ISO,IEA,IBA,IEA,IMP,IBA,IDA IMP IGI IEA,IMP IBA IEA,ISO IBA IEA,IBA,IMP IBA,IBA,IBA,IBA,ISS ISO IBA,TAS,IEA,IDA ISO IBA IEA,IEA,IGI ISS ISO IBA,IEA,IDA IMP ISO,IDA IGI ISO IEA,IMP,IBA,ISO IEA,ISS ISO IEA,IC,ISS ISO IEA,IEA,ISO IEA,ISS IBA,IBA IEA,ISO IEA,IBA,IBA,ISO IEA,ISO IEA,IDA IMP,TAS IEA,IMP IBA,IBA IEA,IDA IMP ISO IEA,ISO IEA,ISS ISO IEA,IMP IGI ISS ISO IBA IEA,ISO,IEA,TAS IEA,ISS ISO IEA,ISO IEA,TAS IEA,IDA IBA,IDA IEA,ISO IEA,IDA IGI IEA,IBA,ISO IBA IEA,ISS ISO IBA,IMP ISO IEA,IMP IBA,IDA,IMP ISS ISO IBA IEA,IBA IEA,IMP IGI,ISS ISO IBA IEA,IDA IBA,IEA,ISS ISO IEA,ISS IEA,ISS ISO,ISO IBA IEA,IDA IMP IBA IEA,ISO,IMP ISO IBA IEA,ISO IEA,IMP,IBA,ISS ISO IEA,IMP ISO IBA IEA,IDA ISO IBA IEA,IMP ISO,ISO,IGI,ISO IBA IEA,ISO IEA,IEA,IBA,IBA IEA,IDA IMP IGI ISS ISO IEA,ISS ISO IBA IEA,IMP,IBA,ISS ISO IEA,IBA,IDA ISO IBA IEA,ISS ISO IBA IEA,IEA,IMP ISO IBA IEA,IDA,IEA,IEA,IBA,IBA IEA,IMP,ISS ISO,IMP,ISS ISO IBA IEA,IBA,IEA,IBA,ISS ISO IEA,IMP ISO IBA,ISO IEA,ISO IEA,ISO,ISO IBA IEA,ISS IBA IEA,ISS ISO IEA,ISO IBA IEA,IMP ISO ISA IBA TAS IEA,IDA IMP,ISS ISO IEA,ISO IEA,IBA,ISO IEA,ISS ISO IBA IEA,IEA,IMP ISO IBA,IEA,IMP IBA IEA,IMP,ISO IEA,IGI IBA IEA,IEA,IDA,ISO IEA,ISO IBA IEA,ISO IBA IEA,ISO IEA,ISS ISO IEA,IBA,ISO IEA,ISO IBA,ISS ISO IBA IEA,ISS ISO IBA IEA,ISS ISO IBA IEA,IBA,IBA,IMP ISS ISO IBA,IBA,IC,IMP,IDA ISO IBA IEA,IDA ISS ISO IBA IEA,IBA,IMP,IMP IGI ISS IBA IEA,IMP IBA IEA,ISS ISO IBA IEA,IBA TAS IEA,IMP,IGI IEA,IMP ISS ISO IBA IEA,IDA,ISS ISO IEA,ISO IEA,IEA,IMP IGI,IMP ISO IBA IEA,ISS ISO IBA IEA,IMP IEA,IBA,ISO IBA,ISO,IMP ISS ISO IEA,IGI,IEA,ISS ISO,ISS ISO IEA,ISO,ISO IEA,IBA,ISS ISO IEA,IBA,IMP IGI ISS ISO IBA,ISO IEA,IDA IBA,ISO IEA,IEA,IMP IEA,IMP ISS ISO IEA,ISS ISO IEA,IMP ISO IBA IEA,ISS ISO IEA,IMP IGI ISS ISO IBA IEA,IDA IMP IGI ISO IBA TAS IEA,ISS ISO IEA,IMP IEA,ISO IEA,IMP ISO IBA IEA,IDA ISO IBA TAS IEA,ISO IEA,ISS ISO IBA IEA,IDA,ISS ISO IBA IEA,ISS ISO,ISS ISO IBA IEA,IMP ISS ISO IEA,IMP ISO IEA,IDA IBA,IEA,ISO IBA IEA,IGI ISO IEA,ISO IEA,IDA IMP IBA,ISO IEA,ISS ISO IEA,IBA,ISO IEA,IEA,ISS ISO IEA,IMP IGI IBA IEA,ISS ISO IEA,IEA,IBA,IMP,IEA,IMP,ISS IBA IEA,IMP,IDA IBA IEA,ISS ISO IEA,ISS ISO IBA,IDA IMP ISS ISO IBA IEA,IMP ISO,ISS,IMP ISO IBA IEA,ISS ISO IBA IEA,ISO IEA,ISS ISO IBA IEA,IEA,IBA,IMP,ISO IBA,ISS ISO IBA IEA,IEA,IBA,IBA,ISO,IMP,IDA,ISS ISO IBA IEA,IMP ISS ISO IBA IEA,IEA,ISS ISO IBA IEA,IDA,IBA IEA,ISS ISO IEA,ISS ISO IEA,IBA,ISO IEA,IMP ISS IBA,IMP IEA,IMP ISS ISO IBA IEA,ISO IEA,IDA ISO TAS IEA,ISS IBA IEA,IEA,ISO IBA IEA,IMP ISO IEA,IEA,IBA,ISS ISO IBA IEA,IEA,IEA,IMP ISO,ISS ISO IBA IEA,IDA,ISO IEA,IEA,IMP,ISO,IEA,ISS ISO IBA IEA,IDA IMP IBA,ISS ISO,ISS ISO IBA IEA,ISS ISO IBA IEA,ISS ISO IEA	ENSMUSG00000020077,ENSMUSG00000031207,ENSMUSG00000032231,ENSMUSG00000031799,ENSMUSG00000026728,ENSMUSG00000050953,ENSMUSG00000023043,ENSMUSG00000004814,ENSMUSG00000046223,ENSMUSG00000001473,ENSMUSG00000035385,ENSMUSG00000079523,ENSMUSG00000030707,ENSMUSG00000007659,ENSMUSG00000047945,ENSMUSG00000030220,ENSMUSG00000049382,ENSMUSG00000037447,ENSMUSG00000020689,ENSMUSG00000030536,ENSMUSG00000056515,ENSMUSG00000034675,ENSMUSG00000020120,ENSMUSG00000016559,ENSMUSG00000038301,ENSMUSG00000068566,ENSMUSG00000022346,ENSMUSG00000000628,ENSMUSG00000027540,ENSMUSG00000037405,ENSMUSG00000001946,ENSMUSG00000062825,ENSMUSG00000043079,ENSMUSG00000031871,ENSMUSG00000022831,ENSMUSG00000024349,ENSMUSG00000018819,ENSMUSG00000054717,ENSMUSG00000045730,ENSMUSG00000036943,ENSMUSG00000115388,ENSMUSG00000052397,ENSMUSG00000037902,ENSMUSG00000029860,ENSMUSG00000056737,ENSMUSG00000049775,ENSMUSG00000019929,ENSMUSG00000030579,ENSMUSG00000029580,ENSMUSG00000028249,ENSMUSG00000000567,ENSMUSG00000054364,ENSMUSG00000028581,ENSMUSG00000026355,ENSMUSG00000034993,ENSMUSG00000034205,ENSMUSG00000020717,ENSMUSG00000002233,ENSMUSG00000033220,ENSMUSG00000021109,ENSMUSG00000027613,ENSMUSG00000000982,ENSMUSG00000002111,ENSMUSG00000004451,ENSMUSG00000020589,ENSMUSG00000078566,ENSMUSG00000046768,ENSMUSG00000026271,ENSMUSG00000033326,ENSMUSG00000024659,ENSMUSG00000004040,ENSMUSG00000031150,ENSMUSG00000047139,ENSMUSG00000029674,ENSMUSG00000021493,ENSMUSG00000031328,ENSMUSG00000003283,ENSMUSG00000029581,ENSMUSG00000020437,ENSMUSG00000031827,ENSMUSG00000023004,ENSMUSG00000045664,ENSMUSG00000018909,ENSMUSG00000040483,ENSMUSG00000039361,ENSMUSG00000036390,ENSMUSG00000028874,ENSMUSG00000072235,ENSMUSG00000026341,ENSMUSG00000045667,ENSMUSG00000075284,ENSMUSG00000022443,ENSMUSG00000021365,ENSMUSG00000004665,ENSMUSG00000033792,ENSMUSG00000061878,ENSMUSG00000026421,ENSMUSG00000042507,ENSMUSG00000052684,ENSMUSG00000030278,ENSMUSG00000056201,ENSMUSG00000052688,ENSMUSG00000021262,ENSMUSG00000019850,ENSMUSG00000063524,ENSMUSG00000040990,ENSMUSG00000021701,ENSMUSG00000055044,ENSMUSG00000057666,ENSMUSG00000006304,ENSMUSG00000030403,ENSMUSG00000031511,ENSMUSG00000031004,ENSMUSG00000029377,ENSMUSG00000029622,ENSMUSG00000040711,ENSMUSG00000015932,ENSMUSG00000040613,ENSMUSG00000024772,ENSMUSG00000003955,ENSMUSG00000022378,ENSMUSG00000020893,ENSMUSG00000022439,ENSMUSG00000024401,ENSMUSG00000023951,ENSMUSG00000035373,ENSMUSG00000032035,ENSMUSG00000038412,ENSMUSG00000017009,ENSMUSG00000027293,ENSMUSG00000005103,ENSMUSG00000046711,ENSMUSG00000027469,ENSMUSG00000043091,ENSMUSG00000022892,ENSMUSG00000026012,ENSMUSG00000034708,ENSMUSG00000008475,ENSMUSG00000004655,ENSMUSG00000024521,ENSMUSG00000001525,ENSMUSG00000028955,ENSMUSG00000028657,ENSMUSG00000063268,ENSMUSG00000109324,ENSMUSG00000062380,ENSMUSG00000025132,ENSMUSG00000022114,ENSMUSG00000033287,ENSMUSG00000027479,ENSMUSG00000035439,ENSMUSG00000003873,ENSMUSG00000021998,ENSMUSG00000031504,ENSMUSG00000020476,ENSMUSG00000027940,ENSMUSG00000029166,ENSMUSG00000018965,ENSMUSG00000041859,ENSMUSG00000020914,ENSMUSG00000017737,ENSMUSG00000032011,ENSMUSG00000029465,ENSMUSG00000052727,ENSMUSG00000015243,ENSMUSG00000030793,ENSMUSG00000060216,ENSMUSG00000007817,ENSMUSG00000028300,ENSMUSG00000024621,ENSMUSG00000017631,ENSMUSG00000028868,ENSMUSG00000056962,ENSMUSG00000033788,ENSMUSG00000069662,ENSMUSG00000056071,ENSMUSG00000082361,ENSMUSG00000004843,ENSMUSG00000031016,ENSMUSG00000030047,ENSMUSG00000055447,ENSMUSG00000060791,ENSMUSG00000024501,ENSMUSG00000028059,ENSMUSG00000006699,ENSMUSG00000021253,ENSMUSG00000078670,ENSMUSG00000055805,ENSMUSG00000037161,ENSMUSG00000038252,ENSMUSG00000036053,ENSMUSG00000098112,ENSMUSG00000041736,ENSMUSG00000024190,ENSMUSG00000038530,ENSMUSG00000028089,ENSMUSG00000058587,ENSMUSG00000020439,ENSMUSG00000031165,ENSMUSG00000030717,ENSMUSG00000027715,ENSMUSG00000033538,ENSMUSG00000023805,ENSMUSG00000057789,ENSMUSG00000010067,ENSMUSG00000000486,ENSMUSG00000042745,ENSMUSG00000026797,ENSMUSG00000048450,ENSMUSG00000021948,ENSMUSG00000036057,ENSMUSG00000019998,ENSMUSG00000079614,ENSMUSG00000038067,ENSMUSG00000061175,ENSMUSG00000058624,ENSMUSG00000020692,ENSMUSG00000032905,ENSMUSG00000001403,ENSMUSG00000027399,ENSMUSG00000024397,ENSMUSG00000007564,ENSMUSG00000031422,ENSMUSG00000026078,ENSMUSG00000022488,ENSMUSG00000019970,ENSMUSG00000027381,ENSMUSG00000027018,ENSMUSG00000056220,ENSMUSG00000024952,ENSMUSG00000020230,ENSMUSG00000016494,ENSMUSG00000026222,ENSMUSG00000042331,ENSMUSG00000021665,ENSMUSG00000034401,ENSMUSG00000041112,ENSMUSG00000017716,ENSMUSG00000049878,ENSMUSG00000040473,ENSMUSG00000008384,ENSMUSG00000024091,ENSMUSG00000052852,ENSMUSG00000028745,ENSMUSG00000060036,ENSMUSG00000001175,ENSMUSG00000038859,ENSMUSG00000046879,ENSMUSG00000022438,ENSMUSG00000024580,ENSMUSG00000058672,ENSMUSG00000073982,ENSMUSG00000024576,ENSMUSG00000029204,ENSMUSG00000006818,ENSMUSG00000030000,ENSMUSG00000024044,ENSMUSG00000011877,ENSMUSG00000032435,ENSMUSG00000030232,ENSMUSG00000021678,ENSMUSG00000015749,ENSMUSG00000019173,ENSMUSG00000039942,ENSMUSG00000058070,ENSMUSG00000022270,ENSMUSG00000026737,ENSMUSG00000005057,ENSMUSG00000024121,ENSMUSG00000045538,ENSMUSG00000026857,ENSMUSG00000038473,ENSMUSG00000019978,ENSMUSG00000070372,ENSMUSG00000030852,ENSMUSG00000001847,ENSMUSG00000038510,ENSMUSG00000023008,ENSMUSG00000029415,ENSMUSG00000018293,ENSMUSG00000022285,ENSMUSG00000039959,ENSMUSG00000028717,ENSMUSG00000041431,ENSMUSG00000023015,ENSMUSG00000053158,ENSMUSG00000007891,ENSMUSG00000022051,ENSMUSG00000022018,ENSMUSG00000026815,ENSMUSG00000029231,ENSMUSG00000026335,ENSMUSG00000005732,ENSMUSG00000074364,ENSMUSG00000004100,ENSMUSG00000079243,ENSMUSG00000015605,ENSMUSG00000030867,ENSMUSG00000022781,ENSMUSG00000028048,ENSMUSG00000001750,ENSMUSG00000020430,ENSMUSG00000005410,ENSMUSG00000024533,ENSMUSG00000031162,ENSMUSG00000038668,ENSMUSG00000020340,ENSMUSG00000011305,ENSMUSG00000052712,ENSMUSG00000050989,ENSMUSG00000020315,ENSMUSG00000053470,ENSMUSG00000030677,ENSMUSG00000024660,ENSMUSG00000042111,ENSMUSG00000019942,ENSMUSG00000021114,ENSMUSG00000030086,ENSMUSG00000028068,ENSMUSG00000031917,ENSMUSG00000028680,ENSMUSG00000034394,ENSMUSG00000020484,ENSMUSG00000027306,ENSMUSG00000023809,ENSMUSG00000062591,ENSMUSG00000021771,ENSMUSG00000038467,ENSMUSG00000024969,ENSMUSG00000023277,ENSMUSG00000009292,ENSMUSG00000036718,ENSMUSG00000047832,ENSMUSG00000059970,ENSMUSG00000042354,ENSMUSG00000031760,ENSMUSG00000042292,ENSMUSG00000079477,ENSMUSG00000020897,ENSMUSG00000060671,ENSMUSG00000022048,ENSMUSG00000052271,ENSMUSG00000021886,ENSMUSG00000028917,ENSMUSG00000040204,ENSMUSG00000028873,ENSMUSG00000058290,ENSMUSG00000056130,ENSMUSG00000031622,ENSMUSG00000039621,ENSMUSG00000037443,ENSMUSG00000074570,ENSMUSG00000049300,ENSMUSG00000022812,ENSMUSG00000004530,ENSMUSG00000024620,ENSMUSG00000022090,ENSMUSG00000028879,ENSMUSG00000029430,ENSMUSG00000027222,ENSMUSG00000017615,ENSMUSG00000061589,ENSMUSG00000033323,ENSMUSG00000058056,ENSMUSG00000028656,ENSMUSG00000032218,ENSMUSG00000025935,ENSMUSG00000019261,ENSMUSG00000054428,ENSMUSG00000015711,ENSMUSG00000040549,ENSMUSG00000021116,ENSMUSG00000048076,ENSMUSG00000037313,ENSMUSG00000042520,ENSMUSG00000020592,ENSMUSG00000060675,ENSMUSG00000039264,ENSMUSG00000032939,ENSMUSG00000030643,ENSMUSG00000047821,ENSMUSG00000001964,ENSMUSG00000042821,ENSMUSG00000028849,ENSMUSG00000045092,ENSMUSG00000002068,ENSMUSG00000026872,ENSMUSG00000041235,ENSMUSG00000086316,ENSMUSG00000053801,ENSMUSG00000021356,ENSMUSG00000028214,ENSMUSG00000028465,ENSMUSG00000030007,ENSMUSG00000009013,ENSMUSG00000022623,ENSMUSG00000071350,ENSMUSG00000038295,ENSMUSG00000047669,ENSMUSG00000037062,ENSMUSG00000021645,ENSMUSG00000031078,ENSMUSG00000054855,ENSMUSG00000020181,ENSMUSG00000024805,ENSMUSG00000020085,ENSMUSG00000039637,ENSMUSG00000041959,ENSMUSG00000038079,ENSMUSG00000032245,ENSMUSG00000003868,ENSMUSG00000022797,ENSMUSG00000005470,ENSMUSG00000030095,ENSMUSG00000059119,ENSMUSG00000079426,ENSMUSG00000030557,ENSMUSG00000005672,ENSMUSG00000021068,ENSMUSG00000031543,ENSMUSG00000063550,ENSMUSG00000031787,ENSMUSG00000022945,ENSMUSG00000049792,ENSMUSG00000034192,ENSMUSG00000036438,ENSMUSG00000038976,ENSMUSG00000020212,ENSMUSG00000038290,ENSMUSG00000017499,ENSMUSG00000046139,ENSMUSG00000049493,ENSMUSG00000032353,ENSMUSG00000019923,ENSMUSG00000032518,ENSMUSG00000030652,ENSMUSG00000047810,ENSMUSG00000036006,ENSMUSG00000067995,ENSMUSG00000000915,ENSMUSG00000029234,ENSMUSG00000054808,ENSMUSG00000027067,ENSMUSG00000054277,ENSMUSG00000027342,ENSMUSG00000049516,ENSMUSG00000024201,ENSMUSG00000024277,ENSMUSG00000036672,ENSMUSG00000004936,ENSMUSG00000032475,ENSMUSG00000033444,ENSMUSG00000035455,ENSMUSG00000022978,ENSMUSG00000036622,ENSMUSG00000037926,ENSMUSG00000034751,ENSMUSG00000032902,ENSMUSG00000007815,ENSMUSG00000002870,ENSMUSG00000028312,ENSMUSG00000018476,ENSMUSG00000018446,ENSMUSG00000021028,ENSMUSG00000030409,ENSMUSG00000014859,ENSMUSG00000041096,ENSMUSG00000026790,ENSMUSG00000015053,ENSMUSG00000006456,ENSMUSG00000032965,ENSMUSG00000028927,ENSMUSG00000021750,ENSMUSG00000022673,ENSMUSG00000057110,ENSMUSG00000027330,ENSMUSG00000041417,ENSMUSG00000026885,ENSMUSG00000024927,ENSMUSG00000023473,ENSMUSG00000027323,ENSMUSG00000028010,ENSMUSG00000019823,ENSMUSG00000026955,ENSMUSG00000023992,ENSMUSG00000021248,ENSMUSG00000020271,ENSMUSG00000016541,ENSMUSG00000001056,ENSMUSG00000041488,ENSMUSG00000018398,ENSMUSG00000042506,ENSMUSG00000025613,ENSMUSG00000052087,ENSMUSG00000046718,ENSMUSG00000012443,ENSMUSG00000025858,ENSMUSG00000029999,ENSMUSG00000022865,ENSMUSG00000026532,ENSMUSG00000049932,ENSMUSG00000022503,ENSMUSG00000019461,ENSMUSG00000001228,ENSMUSG00000029528,ENSMUSG00000036940,ENSMUSG00000068923,ENSMUSG00000042807,ENSMUSG00000020388,ENSMUSG00000032479,ENSMUSG00000002043,ENSMUSG00000002603,ENSMUSG00000033542,ENSMUSG00000042757,ENSMUSG00000036533,ENSMUSG00000030744,ENSMUSG00000058835,ENSMUSG00000018572,ENSMUSG00000037148,ENSMUSG00000031007,ENSMUSG00000031429,ENSMUSG00000012296,ENSMUSG00000040084,ENSMUSG00000019370,ENSMUSG00000024056,ENSMUSG00000058755,ENSMUSG00000022676,ENSMUSG00000041769,ENSMUSG00000035299,ENSMUSG00000028896,ENSMUSG00000015733,ENSMUSG00000038943,ENSMUSG00000029094,ENSMUSG00000020536,ENSMUSG00000023009,ENSMUSG00000029003,ENSMUSG00000040007,ENSMUSG00000010392,ENSMUSG00000027641,ENSMUSG00000026159,ENSMUSG00000027287,ENSMUSG00000015766,ENSMUSG00000065954,ENSMUSG00000041957,ENSMUSG00000038546,ENSMUSG00000066979,ENSMUSG00000026683,ENSMUSG00000072980,ENSMUSG00000017144,ENSMUSG00000020387,ENSMUSG00000030879,ENSMUSG00000022353,ENSMUSG00000027076,ENSMUSG00000019487,ENSMUSG00000024791,ENSMUSG00000091337,ENSMUSG00000025889,ENSMUSG00000027646,ENSMUSG00000019969,ENSMUSG00000031198,ENSMUSG00000032202,ENSMUSG00000056121,ENSMUSG00000024778,ENSMUSG00000016319,ENSMUSG00000047507,ENSMUSG00000000817,ENSMUSG00000004891,ENSMUSG00000025474,ENSMUSG00000047281,ENSMUSG00000022096,ENSMUSG00000025026,ENSMUSG00000018583,ENSMUSG00000017264,ENSMUSG00000031367,ENSMUSG00000035021,ENSMUSG00000038379,ENSMUSG00000038775,ENSMUSG00000037111,ENSMUSG00000027985,ENSMUSG00000061024,ENSMUSG00000034906,ENSMUSG00000035352,ENSMUSG00000059288,ENSMUSG00000031353,ENSMUSG00000030685,ENSMUSG00000030655,ENSMUSG00000022475,ENSMUSG00000038524,ENSMUSG00000020143,ENSMUSG00000022091,ENSMUSG00000020661,ENSMUSG00000056209,ENSMUSG00000040952,ENSMUSG00000022436,ENSMUSG00000020402,ENSMUSG00000034023,ENSMUSG00000051234,ENSMUSG00000022099,ENSMUSG00000037876,ENSMUSG00000043207,ENSMUSG00000093904,ENSMUSG00000018387,ENSMUSG00000027379,ENSMUSG00000028678,ENSMUSG00000026211,ENSMUSG00000029249,ENSMUSG00000015880,ENSMUSG00000023927,ENSMUSG00000060373,ENSMUSG00000035354,ENSMUSG00000019027,ENSMUSG00000019505,ENSMUSG00000036752,ENSMUSG00000026749,ENSMUSG00000001052,ENSMUSG00000019773,ENSMUSG00000025809,ENSMUSG00000048677,ENSMUSG00000003031,ENSMUSG00000030298,ENSMUSG00000028854,ENSMUSG00000049687,ENSMUSG00000022247,ENSMUSG00000047989,ENSMUSG00000059552,ENSMUSG00000058569,ENSMUSG00000027803,ENSMUSG00000045031,ENSMUSG00000021115,ENSMUSG00000067274,ENSMUSG00000041064,ENSMUSG00000020149,ENSMUSG00000075028,ENSMUSG00000026470,ENSMUSG00000020235,ENSMUSG00000022205,ENSMUSG00000050107,ENSMUSG00000029401,ENSMUSG00000042029,ENSMUSG00000030365,ENSMUSG00000074781,ENSMUSG00000015316,ENSMUSG00000066568,ENSMUSG00000048621,ENSMUSG00000036223,ENSMUSG00000063146,ENSMUSG00000037570,ENSMUSG00000033918,ENSMUSG00000039671,ENSMUSG00000109511,ENSMUSG00000044533,ENSMUSG00000029449,ENSMUSG00000039043,ENSMUSG00000033847,ENSMUSG00000034748,ENSMUSG00000029910,ENSMUSG00000033644,ENSMUSG00000029670,ENSMUSG00000059248,ENSMUSG00000038900,ENSMUSG00000030447,ENSMUSG00000035840,ENSMUSG00000004698,ENSMUSG00000025162,ENSMUSG00000037712,ENSMUSG00000010342,ENSMUSG00000023995,ENSMUSG00000041187,ENSMUSG00000028702,ENSMUSG00000000489,ENSMUSG00000021910,ENSMUSG00000019699,ENSMUSG00000032254,ENSMUSG00000063838,ENSMUSG00000020676,ENSMUSG00000057672,ENSMUSG00000024844,ENSMUSG00000030847,ENSMUSG00000033653,ENSMUSG00000014601,ENSMUSG00000078521,ENSMUSG00000024608,ENSMUSG00000019944,ENSMUSG00000074513,ENSMUSG00000002546,ENSMUSG00000047181,ENSMUSG00000007987,ENSMUSG00000037060,ENSMUSG00000030805,ENSMUSG00000038244,ENSMUSG00000020413,ENSMUSG00000057897,ENSMUSG00000018736,ENSMUSG00000030619,ENSMUSG00000016526,ENSMUSG00000045273,ENSMUSG00000079562,ENSMUSG00000034271,ENSMUSG00000030761,ENSMUSG00000068921,ENSMUSG00000020458,ENSMUSG00000026718,ENSMUSG00000022881,ENSMUSG00000006398,ENSMUSG00000037933,ENSMUSG00000043284,ENSMUSG00000022837,ENSMUSG00000062580,ENSMUSG00000032366,ENSMUSG00000021270,ENSMUSG00000041842,ENSMUSG00000025373,ENSMUSG00000028884,ENSMUSG00000015290,ENSMUSG00000052889,ENSMUSG00000009927,ENSMUSG00000019997,ENSMUSG00000029923,ENSMUSG00000032557,ENSMUSG00000021240,ENSMUSG00000057113,ENSMUSG00000026778,ENSMUSG00000016255,ENSMUSG00000008859,ENSMUSG00000035529,ENSMUSG00000039410,ENSMUSG00000040220,ENSMUSG00000036678,ENSMUSG00000000751,ENSMUSG00000021486,ENSMUSG00000026849,ENSMUSG00000039231,ENSMUSG00000041229,ENSMUSG00000020612,ENSMUSG00000045658,ENSMUSG00000038542,ENSMUSG00000028800,ENSMUSG00000038235,ENSMUSG00000018012,ENSMUSG00000003814,ENSMUSG00000024146,ENSMUSG00000060860,ENSMUSG00000032637,ENSMUSG00000025758,ENSMUSG00000040943,ENSMUSG00000024043,ENSMUSG00000024789,ENSMUSG00000051378,ENSMUSG00000059923,ENSMUSG00000014550,ENSMUSG00000034593,ENSMUSG00000029405,ENSMUSG00000035311,ENSMUSG00000026028,ENSMUSG00000024997,ENSMUSG00000048661,ENSMUSG00000032449,ENSMUSG00000052565,ENSMUSG00000021965,ENSMUSG00000021061,ENSMUSG00000018040,ENSMUSG00000037572,ENSMUSG00000037020,ENSMUSG00000026317,ENSMUSG00000073705,ENSMUSG00000026434,ENSMUSG00000038518,ENSMUSG00000116165,ENSMUSG00000027509,ENSMUSG00000025330,ENSMUSG00000030516,ENSMUSG00000026923,ENSMUSG00000027254,ENSMUSG00000030888,ENSMUSG00000006782,ENSMUSG00000046865,ENSMUSG00000025366,ENSMUSG00000036966,ENSMUSG00000001751,ENSMUSG00000032127,ENSMUSG00000022698,ENSMUSG00000074802,ENSMUSG00000029614,ENSMUSG00000024968,ENSMUSG00000035828,ENSMUSG00000000244,ENSMUSG00000015176,ENSMUSG00000021066,ENSMUSG00000034349,ENSMUSG00000045328,ENSMUSG00000039201,ENSMUSG00000035863,ENSMUSG00000027429,ENSMUSG00000036371,ENSMUSG00000116564,ENSMUSG00000024170,ENSMUSG00000024542,ENSMUSG00000001039,ENSMUSG00000025278,ENSMUSG00000023940,ENSMUSG00000044147,ENSMUSG00000015143,ENSMUSG00000028906,ENSMUSG00000046519,ENSMUSG00000053134,ENSMUSG00000033952,ENSMUSG00000050357,ENSMUSG00000033088,ENSMUSG00000020776,ENSMUSG00000030689,ENSMUSG00000008892,ENSMUSG00000061244,ENSMUSG00000002845,ENSMUSG00000045193,ENSMUSG00000001416,ENSMUSG00000030774,ENSMUSG00000026425,ENSMUSG00000071866,ENSMUSG00000014907,ENSMUSG00000047710,ENSMUSG00000021118,ENSMUSG00000037149,ENSMUSG00000052798,ENSMUSG00000020451,ENSMUSG00000030917	PCC_vs_Fasting_up
query_1	TRUE	0.000309972	1718	2940	310	0.105442	0.180442	GO:0007049	GO:BP	cell cycle	21354	2982	GO:0009987	IEA,IDA ISS ISO,IEA,ISS ISO,IBA,IBA,IDA IEA,IEA,ISS ISO IEA,IEA,IEA,ISS ISO IEA,ISS ISO IEA,IEA,IEA,ISO IEA,IMP,ISO IEA,ISO IBA,ISS ISO,IBA IEA,ISS ISO IEA,IMP ISS ISO IBA IEA,IMP,IDA IBA IEA,IMP,ISO IEA,ISS ISO IEA,ISO,ISO IEA,ISO IBA IEA,ISO IBA IEA,IDA IGI ISO IBA IEA,IMP ISO IEA,IDA IMP ISO IEA,IMP,IGI,ISS ISO IEA,ISS ISO IEA,IDA,IMP ISO IEA,ISS ISO IEA,IEA,ISO IEA,ISO IEA,IBA IEA,ISO IEA,ISS ISO IEA,IEA,ISO IBA IEA,IMP,ISO IBA IEA,IGI IBA IEA,IEA,ISS ISO IEA,IEA,ISO,IGI ISO IEA,ISO,ISS ISO,ISS ISO IEA,ISS ISO IBA IEA,IDA,NAS,IEA,ISS ISO,IBA,ISO IEA,IMP ISO IEA,IMP,ISO IBA IEA,ISS IBA,ISS ISO IEA,ISO IEA,IDA,ISS ISO IEA,IMP,ISO IEA,IEA,ISO IEA,ISS ISO,ISS ISO IEA,IMP,IGI,IDA IBA,ISO IEA,ISS ISO IEA,IEA,IMP IBA,ISS ISO IEA,ISO IEA,IMP,IMP IBA,IDA IGI ISO IBA IEA,IDA IBA,IMP ISO IBA IEA,IEA,IEA,IBA IEA,IEA,IGI,ISO IEA,ISO IEA,ISS ISO IEA,ISO IEA,IBA,ISS ISO IEA,IEA,ISS ISO IEA,ISO,IEA,ISO IEA,IEA,IMP ISS ISO IBA IEA,ISS ISO IEA,ISO IEA,IBA,ISS ISO IEA,IDA IEA,IDA IBA,ISS ISO IEA,IEA,IMP,IMP,IDA,ISO IEA,IMP,IMP,IDA,IGI,IEA,ISS ISO IEA,IDA IGI IBA TAS IEA,IMP ISS ISO IEA,ISS ISO IBA IEA,ISS ISO IEA,IMP,IEA,ISO IEA,ISS ISO IEA,ISO IBA IEA,IEA,ISS ISO IEA,IMP ISO IBA IEA,ISS ISO IEA,IDA ISS ISO IBA IEA,IEA,IBA,ISO IEA,ISO IBA,ISS ISO IBA IEA,ISO IEA,IEA,IBA IEA,ISS ISO IBA IEA,ISS ISO IEA,IMP,IMP IEA,IDA IMP ISS ISO IBA IEA,TAS IEA,IBA,ISO IEA,ISO IEA,ISS ISO IEA,IBA IEA,IBA,IBA,ISO IEA,IBA,IMP ISO IBA IEA,ISO IEA,ISO IEA,IMP,ISO IEA,IEA,IBA IEA,ISO IBA IEA,IEA,IDA,ISO IEA,IC IEA,IEA,ISS ISO IBA IEA,ISO IEA,ISO IEA,IMP IEA,IEA,IBA,ISS ISO IBA IEA,IBA,IEA,IEA,ISS ISO IEA,IEA,IEA,ISS ISO IEA,IEA,ISO IEA,IMP,IEA,ISS ISO IBA IEA,IDA ISS ISO IBA IEA,ISO,IEA,ISS ISO IEA,IMP ISS ISO IEA,ISO IC,IMP,IEA,IDA IMP IGI ISO IBA IEA,IEA,ISS ISO IEA,IEA,IEA,IDA ISO IEA,ISO IEA,IMP,ISS ISO IBA IEA,ISO IEA,IDA IGI,IEA,ISS ISO IEA,IEA,NAS,IMP IEA,IDA ISS ISO IEA,ISO IBA IEA,ISO IEA,IMP,IDA IMP,ISS ISO IBA IEA,ISS ISO IEA,IDA IGI ISO IEA,ISS ISO IEA,ISO IEA,ISO,ISO IEA,ISO IBA IEA,IMP,ISO IEA,IMP,ISS ISO IEA,IBA IEA,IDA,IBA IEA,IDA IMP ISS ISO IEA,ISO IEA,ISO IEA,ISS ISO IEA,IEA,IEA,IMP,IBA IEA,IMP IBA IEA,IMP IEA,IMP,IBA IEA,IEA,IEA,ISS ISO IEA,ISS ISO IEA,ISO IEA,IBA IEA,ISS ISO IBA IEA,IBA IEA,IMP IGI,ISS ISO IBA IEA,IDA,IEA,IMP,IEA,ISO IEA,IBA,IEA,IEA,ISO IEA,ISO,IMP ISS ISO IBA IEA,IMP IBA IEA,IEA,ISO IEA,IMP ISO IEA,ISO IEA,ISS ISO IEA,IBA,IGI,IMP ISS IEA,ISO IEA,ISS ISO,ISS ISO IBA IEA,ISS ISO IEA,ISS ISO IEA,IEA,ISO,IEA,IEA,IMP,IEA,IDA IEA,IDA IEA,ISO,IMP,IMP ISO IEA,ISS ISO IEA,IBA,IDA IBA IEA,ISO IEA,IEA,ISO IEA,ISS ISO	ENSMUSG00000042688,ENSMUSG00000004040,ENSMUSG00000028906,ENSMUSG00000007659,ENSMUSG00000001473,ENSMUSG00000020423,ENSMUSG00000030852,ENSMUSG00000041096,ENSMUSG00000011114,ENSMUSG00000065954,ENSMUSG00000021453,ENSMUSG00000026012,ENSMUSG00000020457,ENSMUSG00000020107,ENSMUSG00000027829,ENSMUSG00000040843,ENSMUSG00000027998,ENSMUSG00000032902,ENSMUSG00000032478,ENSMUSG00000032369,ENSMUSG00000058013,ENSMUSG00000019432,ENSMUSG00000030717,ENSMUSG00000043207,ENSMUSG00000052837,ENSMUSG00000019505,ENSMUSG00000022893,ENSMUSG00000038467,ENSMUSG00000050953,ENSMUSG00000000532,ENSMUSG00000022863,ENSMUSG00000019923,ENSMUSG00000036390,ENSMUSG00000038542,ENSMUSG00000003814,ENSMUSG00000007564,ENSMUSG00000048076,ENSMUSG00000060860,ENSMUSG00000010067,ENSMUSG00000022812,ENSMUSG00000020644,ENSMUSG00000024474,ENSMUSG00000040152,ENSMUSG00000021190,ENSMUSG00000006456,ENSMUSG00000027479,ENSMUSG00000031490,ENSMUSG00000056313,ENSMUSG00000004451,ENSMUSG00000037286,ENSMUSG00000027660,ENSMUSG00000047126,ENSMUSG00000028044,ENSMUSG00000024235,ENSMUSG00000024856,ENSMUSG00000067787,ENSMUSG00000004843,ENSMUSG00000061878,ENSMUSG00000021585,ENSMUSG00000028249,ENSMUSG00000036825,ENSMUSG00000028999,ENSMUSG00000020038,ENSMUSG00000039474,ENSMUSG00000022218,ENSMUSG00000002233,ENSMUSG00000043091,ENSMUSG00000005836,ENSMUSG00000032171,ENSMUSG00000055116,ENSMUSG00000032477,ENSMUSG00000039057,ENSMUSG00000033323,ENSMUSG00000035960,ENSMUSG00000030733,ENSMUSG00000000567,ENSMUSG00000028820,ENSMUSG00000020733,ENSMUSG00000060475,ENSMUSG00000024777,ENSMUSG00000000787,ENSMUSG00000019873,ENSMUSG00000059970,ENSMUSG00000016529,ENSMUSG00000031516,ENSMUSG00000022346,ENSMUSG00000032435,ENSMUSG00000117310,ENSMUSG00000052684,ENSMUSG00000052934,ENSMUSG00000025337,ENSMUSG00000022184,ENSMUSG00000024659,ENSMUSG00000002068,ENSMUSG00000001525,ENSMUSG00000066979,ENSMUSG00000028884,ENSMUSG00000021131,ENSMUSG00000031065,ENSMUSG00000031242,ENSMUSG00000021994,ENSMUSG00000026790,ENSMUSG00000045983,ENSMUSG00000079614,ENSMUSG00000028156,ENSMUSG00000028452,ENSMUSG00000020430,ENSMUSG00000045409,ENSMUSG00000026749,ENSMUSG00000019970,ENSMUSG00000031309,ENSMUSG00000029752,ENSMUSG00000022089,ENSMUSG00000002546,ENSMUSG00000057367,ENSMUSG00000009907,ENSMUSG00000058672,ENSMUSG00000030677,ENSMUSG00000001175,ENSMUSG00000005732,ENSMUSG00000026857,ENSMUSG00000026504,ENSMUSG00000000282,ENSMUSG00000044813,ENSMUSG00000045193,ENSMUSG00000040667,ENSMUSG00000025917,ENSMUSG00000022503,ENSMUSG00000078429,ENSMUSG00000022114,ENSMUSG00000024576,ENSMUSG00000025235,ENSMUSG00000014859,ENSMUSG00000054364,ENSMUSG00000018669,ENSMUSG00000022961,ENSMUSG00000020692,ENSMUSG00000022945,ENSMUSG00000025408,ENSMUSG00000020464,ENSMUSG00000021635,ENSMUSG00000030602,ENSMUSG00000030536,ENSMUSG00000022678,ENSMUSG00000029430,ENSMUSG00000017421,ENSMUSG00000026426,ENSMUSG00000025474,ENSMUSG00000001424,ENSMUSG00000025162,ENSMUSG00000027654,ENSMUSG00000040463,ENSMUSG00000031386,ENSMUSG00000029176,ENSMUSG00000040021,ENSMUSG00000059586,ENSMUSG00000058587,ENSMUSG00000036840,ENSMUSG00000048799,ENSMUSG00000020349,ENSMUSG00000022124,ENSMUSG00000052397,ENSMUSG00000007872,ENSMUSG00000030752,ENSMUSG00000022673,ENSMUSG00000057836,ENSMUSG00000036752,ENSMUSG00000031729,ENSMUSG00000035614,ENSMUSG00000020413,ENSMUSG00000024912,ENSMUSG00000109901,ENSMUSG00000022350,ENSMUSG00000027455,ENSMUSG00000049488,ENSMUSG00000041859,ENSMUSG00000042417,ENSMUSG00000026360,ENSMUSG00000039960,ENSMUSG00000058317,ENSMUSG00000021395,ENSMUSG00000004864,ENSMUSG00000047710,ENSMUSG00000024740,ENSMUSG00000029518,ENSMUSG00000033644,ENSMUSG00000079562,ENSMUSG00000040044,ENSMUSG00000032264,ENSMUSG00000071076,ENSMUSG00000033392,ENSMUSG00000071723,ENSMUSG00000055204,ENSMUSG00000015120,ENSMUSG00000069089,ENSMUSG00000027509,ENSMUSG00000042275,ENSMUSG00000022018,ENSMUSG00000025487,ENSMUSG00000037343,ENSMUSG00000040250,ENSMUSG00000029554,ENSMUSG00000037062,ENSMUSG00000021134,ENSMUSG00000026361,ENSMUSG00000032078,ENSMUSG00000029580,ENSMUSG00000058070,ENSMUSG00000049932,ENSMUSG00000003031,ENSMUSG00000049680,ENSMUSG00000020263,ENSMUSG00000042396,ENSMUSG00000028680,ENSMUSG00000096472,ENSMUSG00000030397,ENSMUSG00000057897,ENSMUSG00000035828,ENSMUSG00000011877,ENSMUSG00000078763,ENSMUSG00000028790,ENSMUSG00000027104,ENSMUSG00000020612,ENSMUSG00000018965,ENSMUSG00000030061,ENSMUSG00000022443,ENSMUSG00000026927,ENSMUSG00000027475,ENSMUSG00000039910,ENSMUSG00000031565,ENSMUSG00000022960,ENSMUSG00000066568,ENSMUSG00000020184,ENSMUSG00000025437,ENSMUSG00000032487,ENSMUSG00000016206,ENSMUSG00000024014,ENSMUSG00000033054,ENSMUSG00000021408,ENSMUSG00000009555,ENSMUSG00000040025,ENSMUSG00000073542,ENSMUSG00000026355,ENSMUSG00000028211,ENSMUSG00000020271,ENSMUSG00000032113,ENSMUSG00000054792,ENSMUSG00000020053,ENSMUSG00000029110,ENSMUSG00000026753,ENSMUSG00000035310,ENSMUSG00000053436,ENSMUSG00000029466,ENSMUSG00000046010,ENSMUSG00000031095,ENSMUSG00000025586,ENSMUSG00000038416,ENSMUSG00000051586,ENSMUSG00000045969,ENSMUSG00000031201,ENSMUSG00000031913,ENSMUSG00000028419,ENSMUSG00000025646,ENSMUSG00000033364,ENSMUSG00000078652,ENSMUSG00000043733,ENSMUSG00000047777,ENSMUSG00000019850,ENSMUSG00000039128,ENSMUSG00000039285,ENSMUSG00000020074,ENSMUSG00000028243,ENSMUSG00000045031,ENSMUSG00000024742,ENSMUSG00000040549,ENSMUSG00000109511,ENSMUSG00000020315,ENSMUSG00000032397,ENSMUSG00000029062,ENSMUSG00000023572,ENSMUSG00000061024,ENSMUSG00000026241,ENSMUSG00000042506,ENSMUSG00000024283,ENSMUSG00000043909,ENSMUSG00000057789,ENSMUSG00000006699,ENSMUSG00000052593,ENSMUSG00000075028,ENSMUSG00000031865,ENSMUSG00000040760,ENSMUSG00000041560,ENSMUSG00000046550,ENSMUSG00000021936,ENSMUSG00000038822,ENSMUSG00000020694,ENSMUSG00000028821,ENSMUSG00000021948,ENSMUSG00000028693,ENSMUSG00000024042,ENSMUSG00000025371,ENSMUSG00000021379,ENSMUSG00000053819,ENSMUSG00000076431,ENSMUSG00000044707,ENSMUSG00000022369,ENSMUSG00000006906,ENSMUSG00000004455,ENSMUSG00000004054,ENSMUSG00000039233	Heme_vs_Fasting_up
query_1	TRUE	1.62526e-10	1718	3997	441	0.110333	0.256694	GO:0007049	GO:BP	cell cycle	21354	2982	GO:0009987	ISO,IBA,ISO IEA,ISS ISO,ISS ISO IEA,IEA,ISS ISO IEA,IBA,ISO IEA,ISO IEA,IMP ISO IBA IEA,ISO IEA,ISO IC,ISS ISO,ISS ISO IEA,IMP ISS ISO IEA,IBA IEA,ISS ISO,IEA,IEA,IBA,IMP IBA,ISO IEA,IDA ISS ISO,IDA ISO IEA,IEA,IMP,ISO IEA,IBA,IEA,IDA IGI ISO IBA IEA,IDA IGI,IBA,IGI,IDA ISS ISO IEA,IEA,ISS ISO IEA,ISO IEA,IGI ISO IEA,IMP IBA,IMP,IMP ISO IEA,IBA IEA,IDA,IEA,ISO IBA IEA,IEA,IMP ISS ISO IBA IEA,IEA,IDA ISS ISO IEA,IDA ISS ISO IBA IEA,ISO,ISS ISO IEA,IDA IBA IEA,IDA IBA IEA,IDA ISO,IEA,ISO,ISS ISO IEA,IMP ISS ISO IBA IEA,IBA,IMP,ISS ISO IEA,IGI,IDA IBA,ISO IEA,IEA,ISO IBA IEA,IMP,IGI,IBA IEA,IBA,ISS ISO IBA IEA,IGI,ISO IEA,IMP IBA IEA,NAS,IBA IEA,IMP IBA TAS,IEA,IEA,ISS ISO,ISO IEA,ISS ISO IBA IEA,ISO,IBA IEA,ISO IEA,IMP IEA,IMP ISS IEA,IEA,IEA,ISS IEA,IDA IMP,IMP,IMP ISS ISO IBA IEA,ISS ISO IBA IEA,IGI,ISS ISO IEA,IMP IBA IEA,IMP,IGI,IEA,ISS ISO IEA,IMP,ISS ISO IBA IEA,ISO IEA,ISS ISO,IMP,ISO,IMP IBA,ISS ISO IEA,IMP ISO IEA,IMP ISS ISO IBA IEA,IDA IBA IEA,IDA IEA,IBA,IEA,ISO IEA,ISS ISO IEA,ISO IEA,ISO,IMP,IEA,ISS ISO IEA,IEA,IEA,IDA IEA,IEA,ISS ISO IEA,ISO IEA,IDA ISO IBA IEA,ISS ISO IEA,IMP,ISO IEA,IDA IBA,IMP ISS ISO IBA IEA,ISO IEA,ISS ISO IEA,IBA IEA,IMP ISO IBA IEA,ISO,ISS ISO IEA,ISO,NAS,ISS ISO IEA,IEA,ISS ISO IBA IEA,IDA IMP ISO IBA IEA,IEA,IMP,IEA,ISO IEA,IDA,ISO IBA IEA,IDA ISS ISO,IBA,ISS ISO IEA,IMP,ISS ISO IBA IEA,IDA IBA IEA,IBA,ISS ISO IEA,ISO IBA IEA,IMP IGI ISO IBA IEA,ISS ISO IEA,IDA,ISO IEA,IDA,ISS ISO IEA,IBA IEA,ISS ISO IEA,IDA IMP IBA IEA,IEA,ISO IEA,IMP,IEA,IGI,IEA,IEA,ISO IEA,IMP ISS ISO IBA IEA,IMP,IDA,IDA IGI ISO IBA IEA,ISO IEA,ISS ISO IEA,IBA,ISO,ISO IEA,IEA,IMP,IEA,ISO IEA,IEA,IEA,IDA,IDA ISS ISO IBA IEA,ISS ISO IEA,ISO IBA IEA,ISO IBA IEA,ISO IEA,ISO,IGI,IBA IEA,ISS ISO IBA IEA,ISO IEA,IEA,IMP,IEA,ISO IEA,ISS ISO IEA,IBA IEA,IMP ISO IEA,IEA,IDA IGI IBA TAS IEA,IEA,ISO IEA,ISO IEA,IEA,ISS ISO IBA IEA,ISS ISO IEA,IBA IEA,IEA,IMP ISO IBA IEA,IDA IMP IBA TAS IEA,ISS ISO IEA,IMP IEA,IBA IEA,ISO IEA,IBA IEA,IBA,ISO IEA,IMP ISO IEA,IMP ISS ISO IBA IEA,IDA ISO IEA,ISS ISO IBA,IEA,IMP,IEA,ISO,ISO IEA,ISO IEA,IDA ISO,IGI IBA IEA,IDA ISS ISO IEA,ISS ISO IEA,ISO IEA,ISS ISO IEA,ISO IEA,ISS ISO IEA,IGI IBA IEA,IDA IEA,IDA IMP IGI ISS ISO IBA IEA,IDA,ISS IEA,ISS ISO IBA IEA,ISS ISO IBA IEA,IEA,IBA,IEA,ISO IEA,IBA IEA,IMP,IEA,IMP ISO IBA IEA,ISO IBA IEA,IEA,IEA,ISO,ISS ISO IEA,ISS IBA,IDA IGI ISS ISO IBA IEA,IEA,ISO IEA,IEA,IEA,IBA,IDA,IDA IGI ISO IEA,IEA,IEA,IMP IBA IEA,ISO,ISO IEA,IMP IGI ISS ISO IBA IEA,ISO,ISO IBA,IEA,IMP,ISO IBA IEA,IEA,ISS ISO IEA,IMP IBA IEA,IMP,IMP,IEA,ISS ISO IEA,ISS IEA,ISO IBA IEA,ISS ISO IBA IEA,IMP ISO IEA,IMP,IBA,ISS ISO IEA,ISO IEA,IDA IMP ISS ISO IBA IEA,IMP ISO,ISO IBA IEA,IDA IMP IGI ISO IBA IEA,IDA IMP IGI ISO IEA,IBA,IEA,ISS ISO,IDA ISS ISO IEA,IEA,IEA,IBA IEA,ISS ISO IEA,ISO IBA IEA,IEA,ISO IEA,ISO IEA,IEA,IMP ISO ISA IBA TAS IEA,IMP IEA,IBA IEA,ISO IBA,IDA IMP IBA IEA,IMP,IBA,IEA,ISS ISO IBA IEA,IBA IEA,IDA,ISS ISO IBA IEA,IMP ISS ISO IBA IEA,IEA,IEA,ISO IEA,IMP ISO IBA IEA,IMP,ISS ISO IBA IEA,IMP IGI IBA IEA,IBA IEA,ISS ISO IBA IEA,ISS ISO IEA,ISO IBA,IEA,IMP IGI IEA,IEA,IEA,ISO IEA,ISO IEA,IMP,IMP IGI ISS ISO IBA,ISO,IDA IBA,IEA,ISO IEA,IDA IBA,IBA IEA,IEA,ISS ISO IEA,IEA,IMP ISO IEA,IDA IMP ISO IEA,ISS ISO IBA IEA,ISS ISO IEA,ISS ISO IEA,IMP ISS ISO IBA IEA,IEA,IEA,ISS ISO IBA IEA,ISO IEA,IDA IMP ISS ISO IBA IEA,IEA,ISS ISO IBA IEA,IBA,IEA,ISS IBA IEA,ISS ISO IEA,ISS ISO IEA,ISO IEA,IEA,ISO IEA,ISO IEA,ISS ISO IBA IEA,ISS ISO IBA IEA,IMP ISS ISO IBA IEA,IEA,ISO IEA,ISS IBA,ISS ISO IEA,ISO IEA,IMP ISO IEA,IMP,IMP ISS ISO IBA IEA,IMP,IEA,IEA,IMP ISO IEA,IEA,IDA,ISS ISO IBA IEA,ISO IEA,ISS ISO IEA,IMP,IMP ISS ISO IEA,IDA ISO IEA,ISO IEA,IDA IBA,ISO IEA,ISO IBA IEA,ISO IEA,IEA,IDA IMP ISS ISO IEA,ISS ISO,IEA,IBA,IMP IEA,ISS ISO IBA IEA,IEA,IEA,ISO IBA IEA,ISS ISO,ISO IEA,ISO IEA,ISO IEA,IBA,ISO,ISS ISO IEA,ISS ISO IBA IEA,ISS ISO IEA,ISO IEA,IMP IGI IEA,IBA,IMP IBA,ISS ISO IBA IEA,IEA,ISO IEA,ISS ISO IEA	ENSMUSG00000050953,ENSMUSG00000001473,ENSMUSG00000021190,ENSMUSG00000007659,ENSMUSG00000030536,ENSMUSG00000007041,ENSMUSG00000035186,ENSMUSG00000020423,ENSMUSG00000022346,ENSMUSG00000022893,ENSMUSG00000000184,ENSMUSG00000052397,ENSMUSG00000029580,ENSMUSG00000028249,ENSMUSG00000000567,ENSMUSG00000054364,ENSMUSG00000026355,ENSMUSG00000002233,ENSMUSG00000042364,ENSMUSG00000004451,ENSMUSG00000036478,ENSMUSG00000024659,ENSMUSG00000033307,ENSMUSG00000004040,ENSMUSG00000026395,ENSMUSG00000042688,ENSMUSG00000027660,ENSMUSG00000031328,ENSMUSG00000023004,ENSMUSG00000042129,ENSMUSG00000036390,ENSMUSG00000078763,ENSMUSG00000072235,ENSMUSG00000026341,ENSMUSG00000022443,ENSMUSG00000021365,ENSMUSG00000011114,ENSMUSG00000031490,ENSMUSG00000061878,ENSMUSG00000052684,ENSMUSG00000056201,ENSMUSG00000053819,ENSMUSG00000058013,ENSMUSG00000019850,ENSMUSG00000026360,ENSMUSG00000022863,ENSMUSG00000040152,ENSMUSG00000021701,ENSMUSG00000024235,ENSMUSG00000031004,ENSMUSG00000029377,ENSMUSG00000016206,ENSMUSG00000019432,ENSMUSG00000052837,ENSMUSG00000029385,ENSMUSG00000024401,ENSMUSG00000046731,ENSMUSG00000032035,ENSMUSG00000018899,ENSMUSG00000027469,ENSMUSG00000043091,ENSMUSG00000022892,ENSMUSG00000026012,ENSMUSG00000016529,ENSMUSG00000001525,ENSMUSG00000032487,ENSMUSG00000032562,ENSMUSG00000062380,ENSMUSG00000039910,ENSMUSG00000022114,ENSMUSG00000027479,ENSMUSG00000022216,ENSMUSG00000035439,ENSMUSG00000003873,ENSMUSG00000026463,ENSMUSG00000029166,ENSMUSG00000018965,ENSMUSG00000041859,ENSMUSG00000020914,ENSMUSG00000013698,ENSMUSG00000030978,ENSMUSG00000032369,ENSMUSG00000025408,ENSMUSG00000082361,ENSMUSG00000004843,ENSMUSG00000031016,ENSMUSG00000024014,ENSMUSG00000028059,ENSMUSG00000006699,ENSMUSG00000021453,ENSMUSG00000038252,ENSMUSG00000024190,ENSMUSG00000031565,ENSMUSG00000058587,ENSMUSG00000030717,ENSMUSG00000027715,ENSMUSG00000057789,ENSMUSG00000010067,ENSMUSG00000000486,ENSMUSG00000029570,ENSMUSG00000048450,ENSMUSG00000021948,ENSMUSG00000079614,ENSMUSG00000020692,ENSMUSG00000001403,ENSMUSG00000027399,ENSMUSG00000024397,ENSMUSG00000007564,ENSMUSG00000019970,ENSMUSG00000027381,ENSMUSG00000076431,ENSMUSG00000004266,ENSMUSG00000017716,ENSMUSG00000018983,ENSMUSG00000001175,ENSMUSG00000058672,ENSMUSG00000024576,ENSMUSG00000011877,ENSMUSG00000032435,ENSMUSG00000003032,ENSMUSG00000021585,ENSMUSG00000058070,ENSMUSG00000038393,ENSMUSG00000026857,ENSMUSG00000027829,ENSMUSG00000019978,ENSMUSG00000030852,ENSMUSG00000022043,ENSMUSG00000020263,ENSMUSG00000028717,ENSMUSG00000041431,ENSMUSG00000023015,ENSMUSG00000053158,ENSMUSG00000022018,ENSMUSG00000005732,ENSMUSG00000030867,ENSMUSG00000019433,ENSMUSG00000020430,ENSMUSG00000005410,ENSMUSG00000024533,ENSMUSG00000029816,ENSMUSG00000052712,ENSMUSG00000020315,ENSMUSG00000024590,ENSMUSG00000030677,ENSMUSG00000067787,ENSMUSG00000024660,ENSMUSG00000019942,ENSMUSG00000001034,ENSMUSG00000028068,ENSMUSG00000028680,ENSMUSG00000024912,ENSMUSG00000034394,ENSMUSG00000027306,ENSMUSG00000023809,ENSMUSG00000062591,ENSMUSG00000038467,ENSMUSG00000059970,ENSMUSG00000020897,ENSMUSG00000015312,ENSMUSG00000071076,ENSMUSG00000040204,ENSMUSG00000028873,ENSMUSG00000058290,ENSMUSG00000037443,ENSMUSG00000022812,ENSMUSG00000000532,ENSMUSG00000024620,ENSMUSG00000029430,ENSMUSG00000061589,ENSMUSG00000033323,ENSMUSG00000032218,ENSMUSG00000040549,ENSMUSG00000040463,ENSMUSG00000024922,ENSMUSG00000020272,ENSMUSG00000048076,ENSMUSG00000037313,ENSMUSG00000026426,ENSMUSG00000060675,ENSMUSG00000032397,ENSMUSG00000053398,ENSMUSG00000020038,ENSMUSG00000002068,ENSMUSG00000028214,ENSMUSG00000071350,ENSMUSG00000079197,ENSMUSG00000037062,ENSMUSG00000040843,ENSMUSG00000027339,ENSMUSG00000021127,ENSMUSG00000117310,ENSMUSG00000021068,ENSMUSG00000031787,ENSMUSG00000022945,ENSMUSG00000036438,ENSMUSG00000006728,ENSMUSG00000020212,ENSMUSG00000017499,ENSMUSG00000019923,ENSMUSG00000026605,ENSMUSG00000036006,ENSMUSG00000027342,ENSMUSG00000024277,ENSMUSG00000036672,ENSMUSG00000004936,ENSMUSG00000033444,ENSMUSG00000035455,ENSMUSG00000022978,ENSMUSG00000032902,ENSMUSG00000007815,ENSMUSG00000002870,ENSMUSG00000028312,ENSMUSG00000021131,ENSMUSG00000014859,ENSMUSG00000041096,ENSMUSG00000026790,ENSMUSG00000006456,ENSMUSG00000004864,ENSMUSG00000027654,ENSMUSG00000021750,ENSMUSG00000022673,ENSMUSG00000057110,ENSMUSG00000027330,ENSMUSG00000027323,ENSMUSG00000020372,ENSMUSG00000026955,ENSMUSG00000026437,ENSMUSG00000040667,ENSMUSG00000020271,ENSMUSG00000018398,ENSMUSG00000042506,ENSMUSG00000052087,ENSMUSG00000012443,ENSMUSG00000096472,ENSMUSG00000029999,ENSMUSG00000049932,ENSMUSG00000022503,ENSMUSG00000001228,ENSMUSG00000042807,ENSMUSG00000052593,ENSMUSG00000007872,ENSMUSG00000032479,ENSMUSG00000028044,ENSMUSG00000002603,ENSMUSG00000057367,ENSMUSG00000030744,ENSMUSG00000085795,ENSMUSG00000028156,ENSMUSG00000031429,ENSMUSG00000040084,ENSMUSG00000019370,ENSMUSG00000024056,ENSMUSG00000058755,ENSMUSG00000041769,ENSMUSG00000028896,ENSMUSG00000038943,ENSMUSG00000039187,ENSMUSG00000020536,ENSMUSG00000029003,ENSMUSG00000031729,ENSMUSG00000027641,ENSMUSG00000015766,ENSMUSG00000065954,ENSMUSG00000066979,ENSMUSG00000026683,ENSMUSG00000072980,ENSMUSG00000023505,ENSMUSG00000055170,ENSMUSG00000056313,ENSMUSG00000039057,ENSMUSG00000024791,ENSMUSG00000091337,ENSMUSG00000027646,ENSMUSG00000004891,ENSMUSG00000022218,ENSMUSG00000025474,ENSMUSG00000047281,ENSMUSG00000020184,ENSMUSG00000048922,ENSMUSG00000035683,ENSMUSG00000038379,ENSMUSG00000027985,ENSMUSG00000061024,ENSMUSG00000034906,ENSMUSG00000035352,ENSMUSG00000028587,ENSMUSG00000039748,ENSMUSG00000028495,ENSMUSG00000037628,ENSMUSG00000020661,ENSMUSG00000017561,ENSMUSG00000034023,ENSMUSG00000022528,ENSMUSG00000043207,ENSMUSG00000027379,ENSMUSG00000028678,ENSMUSG00000026211,ENSMUSG00000015880,ENSMUSG00000037098,ENSMUSG00000035354,ENSMUSG00000019505,ENSMUSG00000036752,ENSMUSG00000026749,ENSMUSG00000058317,ENSMUSG00000019773,ENSMUSG00000025809,ENSMUSG00000032477,ENSMUSG00000003031,ENSMUSG00000059552,ENSMUSG00000045031,ENSMUSG00000021115,ENSMUSG00000075028,ENSMUSG00000020235,ENSMUSG00000050107,ENSMUSG00000020808,ENSMUSG00000042029,ENSMUSG00000066568,ENSMUSG00000025083,ENSMUSG00000036223,ENSMUSG00000109511,ENSMUSG00000038806,ENSMUSG00000021537,ENSMUSG00000029910,ENSMUSG00000033644,ENSMUSG00000059248,ENSMUSG00000025162,ENSMUSG00000010342,ENSMUSG00000070691,ENSMUSG00000028702,ENSMUSG00000000489,ENSMUSG00000032254,ENSMUSG00000020015,ENSMUSG00000037225,ENSMUSG00000078521,ENSMUSG00000002546,ENSMUSG00000022033,ENSMUSG00000022089,ENSMUSG00000025612,ENSMUSG00000020413,ENSMUSG00000057897,ENSMUSG00000028926,ENSMUSG00000018736,ENSMUSG00000023908,ENSMUSG00000016526,ENSMUSG00000007812,ENSMUSG00000045273,ENSMUSG00000079562,ENSMUSG00000006398,ENSMUSG00000001517,ENSMUSG00000028884,ENSMUSG00000019997,ENSMUSG00000006342,ENSMUSG00000000282,ENSMUSG00000057113,ENSMUSG00000026778,ENSMUSG00000016255,ENSMUSG00000008859,ENSMUSG00000036678,ENSMUSG00000000751,ENSMUSG00000022456,ENSMUSG00000039231,ENSMUSG00000041229,ENSMUSG00000020612,ENSMUSG00000038542,ENSMUSG00000003814,ENSMUSG00000042489,ENSMUSG00000060860,ENSMUSG00000041324,ENSMUSG00000025758,ENSMUSG00000040943,ENSMUSG00000036977,ENSMUSG00000051378,ENSMUSG00000027210,ENSMUSG00000020185,ENSMUSG00000042396,ENSMUSG00000021965,ENSMUSG00000037572,ENSMUSG00000037020,ENSMUSG00000073705,ENSMUSG00000116165,ENSMUSG00000027509,ENSMUSG00000026923,ENSMUSG00000045969,ENSMUSG00000030888,ENSMUSG00000003228,ENSMUSG00000022698,ENSMUSG00000035828,ENSMUSG00000034349,ENSMUSG00000045328,ENSMUSG00000008683,ENSMUSG00000026107,ENSMUSG00000116564,ENSMUSG00000024542,ENSMUSG00000073802,ENSMUSG00000044813,ENSMUSG00000023940,ENSMUSG00000035314,ENSMUSG00000044147,ENSMUSG00000028906,ENSMUSG00000033952,ENSMUSG00000033088,ENSMUSG00000045193,ENSMUSG00000047710,ENSMUSG00000022610,ENSMUSG00000020451,ENSMUSG00000011958,ENSMUSG00000002055,ENSMUSG00000044303,ENSMUSG00000031529,ENSMUSG00000031516,ENSMUSG00000024777,ENSMUSG00000027326,ENSMUSG00000027475,ENSMUSG00000031841,ENSMUSG00000032113,ENSMUSG00000033705,ENSMUSG00000071723,ENSMUSG00000039055,ENSMUSG00000041238,ENSMUSG00000034311,ENSMUSG00000064302,ENSMUSG00000036306,ENSMUSG00000036777,ENSMUSG00000033916,ENSMUSG00000035960,ENSMUSG00000029283,ENSMUSG00000005836,ENSMUSG00000023066,ENSMUSG00000026888,ENSMUSG00000041498,ENSMUSG00000029253,ENSMUSG00000010051,ENSMUSG00000037725,ENSMUSG00000031906,ENSMUSG00000054626,ENSMUSG00000008690,ENSMUSG00000069910,ENSMUSG00000060475,ENSMUSG00000031393,ENSMUSG00000020457	PCC_vs_Fasting_up
query_1	TRUE	0.0136133	2688	917	161	0.175573	0.0598958	GO:0007166	GO:BP	cell surface receptor signaling pathway	21354	3086	GO:0007165	IMP IBA,IMP,IDA IMP ISO IBA IEA,IMP ISS ISO IBA IEA,ISO IBA IEA,IMP,ISO,ISO IEA,IGI,ISS ISO,IBA IEA,IDA ISO IBA,IDA IMP ISS ISO IBA TAS NAS,IGI,IMP ISO IBA,IMP,IMP,ISO IEA,IEA,IMP ISS ISO IEA,IDA IMP ISO IEA,ISO IEA,ISO IEA,ISO IEA,IDA IBA IEA,ISO IEA,IGI ISS ISO IEA,IBA,IBA,IMP,IDA ISO IBA IEA,ISO,IMP IBA,IEA,IMP IGI,IBA IEA,IGI ISO IEA,IEA,IEA,IGI ISO IBA IEA,IDA,IGI ISO,ISO,ISO,IEA,ISO IBA,ISS ISO,IEA,IEA,IGI,ISS ISO IEA,ISO IEA,IDA ISO IBA TAS IEA,IMP ISO,IMP,IMP ISO IEA,IMP,ISO IEA,IDA IMP ISO IBA TAS IEA,ISS ISO IEA,ISO IEA,IBA,IEA,IDA IMP IGI ISO IEA,IMP IGI IEA,IGI IBA,IMP,IMP,IBA,ISO IEA,IDA IMP IGI ISS ISO IBA IEA,IMP ISO IEA,ISO IEA,IEA,IBA,IBA,IBA,IMP,IDA,IDA,ISS ISO IBA IEA,IMP,IDA,ISO IEA,IMP IGI ISO IBA IEA,IMP,TAS IEA,IMP IGI,IMP IBA IEA,IDA ISO IBA IEA,IMP ISO IBA IEA,IMP,ISO IEA,IPI IEA,IDA ISO IBA IEA,IDA ISO IEA,ISS ISO IEA,IGI,ISS ISO IEA,IDA,IMP,ISO IBA IEA,IMP,ISS ISO IBA,IMP,TAS,IBA,IDA ISO IEA,IMP ISO IBA IEA,IDA ISO IBA,ISS ISO IBA TAS,ISO IEA,IMP ISO IEA,IMP ISO IBA IEA,ISO,ISO IC,IMP ISO IEA,IMP,ISO,ISS ISO IBA,IDA,IDA IMP ISS ISO IBA IEA,ISS ISO,IEA,IMP ISO IEA,ISO IEA,IDA,IBA,IMP ISO IBA,IDA IMP,IMP ISO IEA,ISO IEA,ISO IBA NAS,IBA IEA,ISS ISO,IMP IGI ISO IEA,ISS ISO IEA,IDA ISO IEA,IMP ISO IBA IEA,IEA,ISO IEA,IDA IGI,ISO IEA,IEA,IDA IMP IGI ISS ISO IBA TAS IEA,ISO IEA,IMP,ISO IBA,ISO IBA IEA,IDA ISO IBA IC IEA,IDA ISO IEA,IDA IMP ISS ISO IBA IEA,IMP,ISO IBA IEA,IDA,IMP ISO IBA IEA,IDA,ISS ISO IEA,IMP ISO IEA,IBA,ISO IEA	ENSMUSG00000051439,ENSMUSG00000034640,ENSMUSG00000026072,ENSMUSG00000025351,ENSMUSG00000028001,ENSMUSG00000022094,ENSMUSG00000033860,ENSMUSG00000033831,ENSMUSG00000026864,ENSMUSG00000020484,ENSMUSG00000020429,ENSMUSG00000023905,ENSMUSG00000004040,ENSMUSG00000031502,ENSMUSG00000007659,ENSMUSG00000059866,ENSMUSG00000021109,ENSMUSG00000005413,ENSMUSG00000015243,ENSMUSG00000024539,ENSMUSG00000038037,ENSMUSG00000024066,ENSMUSG00000046223,ENSMUSG00000002897,ENSMUSG00000037613,ENSMUSG00000021877,ENSMUSG00000031451,ENSMUSG00000001227,ENSMUSG00000029380,ENSMUSG00000027248,ENSMUSG00000027954,ENSMUSG00000030659,ENSMUSG00000026012,ENSMUSG00000037411,ENSMUSG00000023043,ENSMUSG00000017057,ENSMUSG00000020027,ENSMUSG00000030681,ENSMUSG00000022146,ENSMUSG00000021765,ENSMUSG00000026822,ENSMUSG00000045730,ENSMUSG00000034675,ENSMUSG00000021591,ENSMUSG00000045502,ENSMUSG00000035212,ENSMUSG00000032369,ENSMUSG00000035305,ENSMUSG00000020964,ENSMUSG00000037095,ENSMUSG00000050896,ENSMUSG00000000915,ENSMUSG00000000532,ENSMUSG00000032966,ENSMUSG00000020115,ENSMUSG00000036390,ENSMUSG00000009030,ENSMUSG00000037405,ENSMUSG00000032508,ENSMUSG00000027313,ENSMUSG00000026614,ENSMUSG00000018927,ENSMUSG00000031980,ENSMUSG00000025810,ENSMUSG00000019969,ENSMUSG00000031503,ENSMUSG00000000957,ENSMUSG00000007564,ENSMUSG00000034837,ENSMUSG00000027630,ENSMUSG00000022812,ENSMUSG00000030341,ENSMUSG00000029084,ENSMUSG00000040152,ENSMUSG00000058427,ENSMUSG00000020806,ENSMUSG00000044244,ENSMUSG00000021190,ENSMUSG00000006456,ENSMUSG00000031490,ENSMUSG00000056313,ENSMUSG00000049922,ENSMUSG00000031722,ENSMUSG00000045658,ENSMUSG00000027660,ENSMUSG00000054717,ENSMUSG00000025089,ENSMUSG00000049382,ENSMUSG00000027514,ENSMUSG00000028019,ENSMUSG00000038894,ENSMUSG00000060681,ENSMUSG00000019987,ENSMUSG00000026073,ENSMUSG00000021756,ENSMUSG00000031963,ENSMUSG00000028683,ENSMUSG00000031078,ENSMUSG00000061878,ENSMUSG00000030144,ENSMUSG00000032515,ENSMUSG00000049130,ENSMUSG00000047798,ENSMUSG00000028249,ENSMUSG00000030279,ENSMUSG00000071172,ENSMUSG00000036966,ENSMUSG00000053113,ENSMUSG00000027164,ENSMUSG00000042626,ENSMUSG00000022607,ENSMUSG00000023068,ENSMUSG00000040268,ENSMUSG00000057722,ENSMUSG00000005836,ENSMUSG00000032171,ENSMUSG00000021360,ENSMUSG00000055116,ENSMUSG00000068036,ENSMUSG00000031776,ENSMUSG00000056962,ENSMUSG00000029231,ENSMUSG00000020108,ENSMUSG00000030733,ENSMUSG00000032475,ENSMUSG00000028525,ENSMUSG00000027784,ENSMUSG00000059108,ENSMUSG00000031555,ENSMUSG00000000567,ENSMUSG00000020733,ENSMUSG00000024777,ENSMUSG00000023078,ENSMUSG00000032280,ENSMUSG00000000787,ENSMUSG00000027540,ENSMUSG00000001131,ENSMUSG00000024927,ENSMUSG00000020689,ENSMUSG00000030786,ENSMUSG00000016529,ENSMUSG00000022346,ENSMUSG00000061048,ENSMUSG00000012519,ENSMUSG00000031681,ENSMUSG00000052684,ENSMUSG00000054793,ENSMUSG00000029371,ENSMUSG00000016528,ENSMUSG00000020227,ENSMUSG00000030224,ENSMUSG00000028191,ENSMUSG00000025132,ENSMUSG00000024659,ENSMUSG00000002068,ENSMUSG00000029860,ENSMUSG00000025139,ENSMUSG00000004788,ENSMUSG00000019577,ENSMUSG00000038546,ENSMUSG00000026111	Heme_vs_Fasting_up
query_1	TRUE	4.25753e-54	2688	3163	692	0.21878	0.25744	GO:0007166	GO:BP	cell surface receptor signaling pathway	21354	3086	GO:0007165	IEA,IGI,ISO IEA,IMP,IDA ISO IBA,IBA,IGI IBA,IDA,ISO IEA,ISO IEA,IBA IEA,IDA IMP ISO IBA IEA,IMP IGI,IBA,IMP ISO IEA,ISO IEA,IDA IMP ISO IBA IEA,IMP ISS ISO IBA IEA,ISO IBA IEA,ISO IBA IEA,IMP,IGI,ISO IBA IEA,IMP IBA,IMP ISO IBA,ISS ISO IBA IEA,IMP ISO,ISO,IMP IGI,IMP ISO IBA IEA,IMP ISO IEA,ISO,ISO IEA,IEA,IMP,IMP IBA IEA,IEA,IBA,IBA,IMP,IDA IGI,IMP IGI ISO IEA,IBA IEA,ISO IEA,ISO IBA IEA,IDA IEA,IEA,ISO IEA,IMP,IMP,IGI ISO,IBA,ISS ISO IEA,IBA,IEA,ISO IEA,IMP ISO IBA IEA,ISO IBA IEA,IEA,ISO IEA,IBA,IMP,ISS ISO IBA,IDA IMP,IMP,ISS ISO IEA,IMP,IBA,IEA,IDA IMP ISO IBA IEA,IMP,IDA,IDA IMP ISO IEA,IDA IBA,IMP,IMP IGI,IBA,IMP,IEA,IBA,IMP,IDA IMP IBA,ISS IBA,ISO IEA,IEA,IEA,ISS ISO IBA IEA,IEA,ISS ISO IEA,ISO IBA IEA,IEA,IGI,IMP ISO IEA,ISO IBA IEA,IMP ISO IEA,IDA IMP ISS ISO IBA TAS NAS,IBA,ISO IBA IEA,IDA IMP IGI ISS ISO IEA,IMP IGI ISO IBA IEA,IBA,ISO,IDA ISO IBA IEA,IDA IMP,ISO IEA,IDA IMP,IGI IEP ISO IEA,ISS ISO,IBA,IMP,IMP,ISO IEA,ISO IEA,IBA,ISO,ISS ISO IEA,ISS ISO IBA IEA,IMP ISS ISO IBA IEA,IMP,IDA ISO IBA IEA,IEA,IMP ISO IEA,IMP ISO IBA IEA,IEA,IDA ISO IBA IC IEA,IMP,IDA,ISO IBA,IMP,IMP IBA,IBA,IDA,IDA,ISS ISO IEA,IMP ISO IEA,IDA IMP ISO IBA IEA,TAS,IMP,ISO IEA,IBA,IDA IBA IEA,IMP,IBA IEA,IGI,IEA,IEA,IDA IMP ISO IBA IEA,IEA,IDA IGI ISO IBA IEA,ISO,ISO IEA,IBA,IBA,IDA IMP ISO IEA,ISS ISO IBA NAS IEA,ISO IEA,IEA,IMP IBA IEA,IBA,IPI IGI IBA IEA,IMP ISO IEA,ISS ISO TAS IEA,IMP ISS ISO IEA,IEA,IDA ISS ISO IBA IEA,ISS ISO IBA,ISO IEA,IDA IGI ISO IBA IEA,IDA IBA,IMP ISO IBA IEA,IEA,ISO,IPI IEA,IBA,ISO IBA IEA,IEA,IBA,IDA IGI ISO IBA IEA,ISS ISO IBA,IDA,ISO,IEA,IMP IBA,IBA,IMP,ISO IBA IEA,IEA,IMP ISO,IDA IMP IGI ISO IBA IEA,IDA IBA IEA,IPI,IEA,IMP,IBA,IMP ISO IEA,ISS ISO IEA,IMP IBA,ISO IEA,ISO IEA,IMP,IEA,IBA,IDA IMP IGI ISO IEA,IDA IGI ISO IEA,IBA,IDA IMP IGI ISO IBA IEA,IBA,IMP ISO IEA,ISO IBA IEA,ISS ISO,IMP ISS ISO IBA IEA,ISS ISO IEA,IMP,IDA ISO IBA IEA,IMP IBA,IMP,IDA IBA,ISS ISO,IDA IMP,IDA ISO IBA IEA,IEA,IDA IGI ISO IBA IEA,IEA,ISO IEA,IDA IGI ISO IBA IEA,IBA,IGI ISO IBA IEA,IMP IEA,IBA,IDA ISS ISO IBA IEA,ISO IEA,IDA IMP ISS ISO IBA IEA,IEA,IEA,ISO IEA,IEA,ISO IEA,IMP ISS ISO IEA,IDA IMP ISO IBA IEA,ISS ISO IEA,ISO IBA TAS IEA,IMP,IDA ISO IBA IEA,IDA,IEA,IEA,ISS ISO,IMP,IBA IEA,ISO IBA IEA,ISO IEA,IDA IEA,ISO IBA IEA,IMP ISS ISO IBA IEA,IDA ISO IBA,ISO,IBA,IMP,IBA,ISO IEA,ISO IEA,IEA,IDA IPI IMP ISS ISO IBA IEA,IMP IBA IEA,IDA IMP ISO IBA IEA,ISO IBA IEA,ISS IEA,IGI ISO IBA IEA,IMP ISO IEA,ISO IBA,ISO IBA IEA,IEA,IGI,IMP ISO IEA,IDA IBA,IMP IGI ISO IBA IEA,IMP IBA,ISO,IMP,IGI IBA,ISS IEA,ISS ISO,ISO IEA,IBA,IDA,IEA,IDA,IDA IMP IBA,IDA IGI ISO,IDA,IMP,ISS ISO IEA,IEA,IEA,IDA IMP IBA IEA,IMP,IMP ISO IBA IEA,IEA,IBA,IMP,IMP,ISS ISO IEA,IBA,IMP IGI,IDA IMP,IBA,IDA,ISO IEA,ISO IEA,ISS ISO IBA IEA,IDA IEA,ISS,IMP ISS ISO IBA IEA,IDA IMP ISS ISO IBA IEA,IMP IGI TAS,IBA,IEA,ISO,IBA,IDA ISO IBA IEA,IEA,IBA,IBA IEA,ISO IBA,IEA,IEA,IMP,ISO IEA,ISO IBA IEA,IBA,IMP,ISO,IDA,IBA,IMP ISS ISO IBA IEA,ISO IEA,IMP,IBA TAS,IEA,IBA,IMP,ISO,ISS ISO IEA,IMP IBA,ISO IEA,IGI ISO IBA IEA,IDA ISO IBA,ISO IEA,IMP ISO IBA IEA,ISO IEA,IBA,IMP,ISO IEA,IEA,IMP,IDA IBA,IMP IGI ISS ISO IEA,IMP,IMP ISS ISO IEA,IDA ISO IEA,IMP,ISO IEA,ISO IEA,IBA,ISS ISO IBA IEA,IEA,ISO IBA IEA,IDA IBA,IMP IGI,IDA IMP ISS ISO IBA IEA,IBA,IBA,ISO IEA,IBA,ISO IEA,IBA,IDA,IEA,IMP,IDA ISO IEA,IDA IBA IEA,ISO,IBA,ISO,ISO IEA,IDA,ISO IEA,IDA,IMP,IBA,IDA,ISO IEA,ISO IEA,IBA,TAS,ISO IBA IEA,ISO IEA,ISO IEA,IBA,IMP,ISO IEA,IBA,IDA ISO IBA IEA,ISS ISO,IDA IMP ISO IEA,IPI,ISO,ISO IEA,ISO IEA,IDA IMP ISO IBA TAS IEA,IMP IGI IBA IEA,IDA IMP IBA IEA,IMP ISS,ISO IEA,ISO,IMP ISS ISO IEA,IDA,ISO IEA,IDA ISO IEA,IDA ISO IBA IEA,IDA ISO IBA IEA,IBA,ISO IEA,IMP ISO,IBA,IDA IMP IGI ISS ISO IBA IEA,ISO IEA,IDA ISO IBA TAS IEA,IDA ISO IBA IEA,IMP ISS ISO IBA IEA,ISO IEA,IBA,ISO IBA,IBA,IMP ISO IEA,ISS,ISO IEA,IMP,IBA,IBA IEA,IDA IGI ISO IEA,IDA ISO IEA,ISS ISO IBA IEA,IMP,IDA ISO,IBA,IDA ISO IBA IEA,IBA,IEA,ISS ISO IEA,IGI,IDA IMP ISO IEA,ISO IEA,IEA,ISO IBA IEA,IGI,IDA IGI TAS IEA,IDA,ISS ISO IBA IEA,IBA IEA,IEA,IMP,IDA,IDA IMP,IMP,IMP ISO IBA,ISS ISO IBA IEA,ISO IEA,ISO,IMP,IDA IMP IBA IEA,IGI,ISS ISO IBA IEA,IMP,IBA,IDA IMP IEP ISO IBA TAS IC IEA,IMP,IDA ISO IEA,IMP ISO IEA,ISO IEA,IDA ISO IEA,IDA ISS ISO IBA IEA,IEA,IEA,ISS ISO IBA IEA,IDA IMP ISS ISO IBA IEA,IDA IMP,IBA,IEA,ISO IEA,IEA,IMP ISS ISO IBA IEA,IMP,IMP ISO IBA IEA,IBA,ISO IEA,IEA,ISO IEA,IDA IMP IBA IEA,IDA,ISO IEA,ISO IEA,IDA IGI,IDA ISO IEA,IMP ISO IBA IEA,IEA,IMP ISO IEA,ISS ISO IEA,IMP,ISS ISO TAS,IMP ISO IEA,IBA,IDA,IMP,IBA,ISO IEA,IDA,IMP,ISO IEA,ISO IEA,ISO IBA,IEA,IMP IGI ISS ISO IBA IEA,IDA ISO IEA,IMP IEA,IGI IBA,IBA,ISS ISO,ISO IC,IEA,IBA,ISS ISO IBA IEA,ISO IEA,ISO IEA,IEA,ISO IBA IEA,ISS ISO IEA,IDA IMP IBA,IDA ISS ISO IBA,IMP IGI IBA,IEA,IGI ISO IBA IEA,IDA IMP ISO IBA TAS,IMP ISO IBA IEA,IDA IEA,IBA,IDA IMP ISS ISO IBA,IDA IMP ISO IEA,IEA,IMP,IEA,ISO IEA,IMP IBA,IBA,IDA ISO IEA,IDA IBA IEA,IMP ISS ISO IBA IEA,IBA,ISO IEA,IDA IMP,IDA IBA IEA,IDA ISO IEA,IDA ISS ISO IEA,ISS ISO IEA,ISO IEA,IEA,IBA,IMP IBA TAS,IEA,ISO,ISO IEA,ISO IEA,IBA,IDA ISS ISO IBA IEA,IDA IGI ISO IEA,IBA,ISS ISO IBA IEA,IDA,ISO IEA,ISS ISO IBA IEA,ISO IBA IEA,IBA,IMP ISO,IDA IMP IGI ISO IBA IEA,IMP IBA,IMP IGI IEA,IDA,IDA IMP IGI ISO IBA IEA,IMP ISO IEA,IDA ISO IBA IEA,IBA,IMP,IEA,ISS ISO IEA,ISO IEA,IDA IMP IGI ISO IBA IEA,ISS ISO IEA,ISO IBA,IMP IBA,IEA,IMP,IDA IBA,IGI,IBA,IDA,IEA,ISS ISO IEA,ISS ISO,IMP,IDA IMP IGI ISO IBA TAS NAS IEA,IMP,IDA,IMP IBA IEA,IBA,IDA,IBA,IBA,IMP ISO IBA IEA,IBA,ISS ISO IBA IEA,IDA IMP ISO IEA,ISO IBA IEA,IBA IEA,ISS ISO,IBA,IDA,IEA,IDA,ISO IEA,ISO IEA,IMP IGI ISO IEA,IPI,IEA,IGI ISO IEA,IDA,ISS ISO IBA,IMP ISO IBA IEA,IBA,IBA,ISS ISO TAS IEA,IDA,IMP,ISS ISO,ISO,IDA,ISO IBA IEA,ISO IEA,ISO IEA,IMP ISS ISO IEA,IBA,ISS ISO IBA IEA,IMP,IEA,IMP,IEA,IGI ISO IBA IC IEA,ISS ISO IEA,IMP IEA,IMP,IDA IMP ISO IBA IC IEA,IBA,IMP ISS ISO IEA,IEA,IDA IMP ISO IBA IEA,IDA IEA,IBA,IDA ISO IEA,IDA IBA,IDA ISO IBA IEA,IEA,ISO IEA,ISO,IEA,IMP IBA,IGI ISO IEA,IEA,ISO IEA,ISO IEA,IMP IBA,ISS ISO IEA,ISO IEA,ISO IEA,ISO IBA IEA,ISS ISO IEA,IDA,ISO IEA,IBA,IDA,ISO IEA,IBA,ISO IEA,IDA IBA TAS IEA	ENSMUSG00000050335,ENSMUSG00000031502,ENSMUSG00000005413,ENSMUSG00000034640,ENSMUSG00000023905,ENSMUSG00000018927,ENSMUSG00000031503,ENSMUSG00000026728,ENSMUSG00000029084,ENSMUSG00000026043,ENSMUSG00000059089,ENSMUSG00000058715,ENSMUSG00000023043,ENSMUSG00000004814,ENSMUSG00000027639,ENSMUSG00000046223,ENSMUSG00000024610,ENSMUSG00000025351,ENSMUSG00000034855,ENSMUSG00000035385,ENSMUSG00000021190,ENSMUSG00000030707,ENSMUSG00000049130,ENSMUSG00000051439,ENSMUSG00000007659,ENSMUSG00000035042,ENSMUSG00000032966,ENSMUSG00000069539,ENSMUSG00000049382,ENSMUSG00000020689,ENSMUSG00000030536,ENSMUSG00000034675,ENSMUSG00000020120,ENSMUSG00000037411,ENSMUSG00000035356,ENSMUSG00000027514,ENSMUSG00000043953,ENSMUSG00000018930,ENSMUSG00000022372,ENSMUSG00000047798,ENSMUSG00000022346,ENSMUSG00000027540,ENSMUSG00000020429,ENSMUSG00000037405,ENSMUSG00000016496,ENSMUSG00000071713,ENSMUSG00000005087,ENSMUSG00000031871,ENSMUSG00000022831,ENSMUSG00000054717,ENSMUSG00000045730,ENSMUSG00000020009,ENSMUSG00000024965,ENSMUSG00000058427,ENSMUSG00000022126,ENSMUSG00000052397,ENSMUSG00000029860,ENSMUSG00000028041,ENSMUSG00000049775,ENSMUSG00000019929,ENSMUSG00000029417,ENSMUSG00000030579,ENSMUSG00000028249,ENSMUSG00000000567,ENSMUSG00000025498,ENSMUSG00000035692,ENSMUSG00000028581,ENSMUSG00000022816,ENSMUSG00000022150,ENSMUSG00000026072,ENSMUSG00000027204,ENSMUSG00000031875,ENSMUSG00000021025,ENSMUSG00000020717,ENSMUSG00000029163,ENSMUSG00000020101,ENSMUSG00000025491,ENSMUSG00000021109,ENSMUSG00000045502,ENSMUSG00000076612,ENSMUSG00000023915,ENSMUSG00000031538,ENSMUSG00000000982,ENSMUSG00000002111,ENSMUSG00000000290,ENSMUSG00000071714,ENSMUSG00000031304,ENSMUSG00000056529,ENSMUSG00000026271,ENSMUSG00000002699,ENSMUSG00000022146,ENSMUSG00000047407,ENSMUSG00000019577,ENSMUSG00000024659,ENSMUSG00000033307,ENSMUSG00000004040,ENSMUSG00000029380,ENSMUSG00000040552,ENSMUSG00000026395,ENSMUSG00000027660,ENSMUSG00000020806,ENSMUSG00000030659,ENSMUSG00000027954,ENSMUSG00000047139,ENSMUSG00000015950,ENSMUSG00000042677,ENSMUSG00000031328,ENSMUSG00000020108,ENSMUSG00000003283,ENSMUSG00000020437,ENSMUSG00000022094,ENSMUSG00000027111,ENSMUSG00000026921,ENSMUSG00000076615,ENSMUSG00000025804,ENSMUSG00000090958,ENSMUSG00000020357,ENSMUSG00000018909,ENSMUSG00000028978,ENSMUSG00000024696,ENSMUSG00000039115,ENSMUSG00000036390,ENSMUSG00000028874,ENSMUSG00000012519,ENSMUSG00000020227,ENSMUSG00000039936,ENSMUSG00000026822,ENSMUSG00000052270,ENSMUSG00000032515,ENSMUSG00000034684,ENSMUSG00000021365,ENSMUSG00000030144,ENSMUSG00000031490,ENSMUSG00000061878,ENSMUSG00000024529,ENSMUSG00000021457,ENSMUSG00000030159,ENSMUSG00000059866,ENSMUSG00000052684,ENSMUSG00000095700,ENSMUSG00000037613,ENSMUSG00000038855,ENSMUSG00000032280,ENSMUSG00000034116,ENSMUSG00000034845,ENSMUSG00000030786,ENSMUSG00000000530,ENSMUSG00000027009,ENSMUSG00000027859,ENSMUSG00000025888,ENSMUSG00000033960,ENSMUSG00000009185,ENSMUSG00000027200,ENSMUSG00000038037,ENSMUSG00000019850,ENSMUSG00000026628,ENSMUSG00000040152,ENSMUSG00000015947,ENSMUSG00000105906,ENSMUSG00000000182,ENSMUSG00000021360,ENSMUSG00000030742,ENSMUSG00000024539,ENSMUSG00000029648,ENSMUSG00000029377,ENSMUSG00000029373,ENSMUSG00000002897,ENSMUSG00000027004,ENSMUSG00000000409,ENSMUSG00000022637,ENSMUSG00000030748,ENSMUSG00000016206,ENSMUSG00000026073,ENSMUSG00000019122,ENSMUSG00000029378,ENSMUSG00000056492,ENSMUSG00000076498,ENSMUSG00000024401,ENSMUSG00000023951,ENSMUSG00000046731,ENSMUSG00000034652,ENSMUSG00000079227,ENSMUSG00000037731,ENSMUSG00000035373,ENSMUSG00000058818,ENSMUSG00000001281,ENSMUSG00000027230,ENSMUSG00000018899,ENSMUSG00000042228,ENSMUSG00000032093,ENSMUSG00000022102,ENSMUSG00000030681,ENSMUSG00000024087,ENSMUSG00000004791,ENSMUSG00000022892,ENSMUSG00000001131,ENSMUSG00000026012,ENSMUSG00000016529,ENSMUSG00000029661,ENSMUSG00000026223,ENSMUSG00000002885,ENSMUSG00000024427,ENSMUSG00000020178,ENSMUSG00000021423,ENSMUSG00000045551,ENSMUSG00000019843,ENSMUSG00000059326,ENSMUSG00000039316,ENSMUSG00000032562,ENSMUSG00000021108,ENSMUSG00000027843,ENSMUSG00000068227,ENSMUSG00000062380,ENSMUSG00000017652,ENSMUSG00000026121,ENSMUSG00000025132,ENSMUSG00000025492,ENSMUSG00000031586,ENSMUSG00000039910,ENSMUSG00000024486,ENSMUSG00000048521,ENSMUSG00000022114,ENSMUSG00000036362,ENSMUSG00000019987,ENSMUSG00000003873,ENSMUSG00000059108,ENSMUSG00000021765,ENSMUSG00000043008,ENSMUSG00000094088,ENSMUSG00000038508,ENSMUSG00000017737,ENSMUSG00000032011,ENSMUSG00000060470,ENSMUSG00000015243,ENSMUSG00000030793,ENSMUSG00000044534,ENSMUSG00000060216,ENSMUSG00000007817,ENSMUSG00000024621,ENSMUSG00000050896,ENSMUSG00000031465,ENSMUSG00000000957,ENSMUSG00000013698,ENSMUSG00000056962,ENSMUSG00000004508,ENSMUSG00000026011,ENSMUSG00000032369,ENSMUSG00000041135,ENSMUSG00000032094,ENSMUSG00000026981,ENSMUSG00000027423,ENSMUSG00000025408,ENSMUSG00000082361,ENSMUSG00000021451,ENSMUSG00000051457,ENSMUSG00000055447,ENSMUSG00000076672,ENSMUSG00000001098,ENSMUSG00000062991,ENSMUSG00000005514,ENSMUSG00000054342,ENSMUSG00000006699,ENSMUSG00000020176,ENSMUSG00000028599,ENSMUSG00000032440,ENSMUSG00000032089,ENSMUSG00000021253,ENSMUSG00000002602,ENSMUSG00000064210,ENSMUSG00000035212,ENSMUSG00000016528,ENSMUSG00000038530,ENSMUSG00000117975,ENSMUSG00000040268,ENSMUSG00000053977,ENSMUSG00000031565,ENSMUSG00000032020,ENSMUSG00000033538,ENSMUSG00000048612,ENSMUSG00000057789,ENSMUSG00000049103,ENSMUSG00000062232,ENSMUSG00000028163,ENSMUSG00000001227,ENSMUSG00000067586,ENSMUSG00000048779,ENSMUSG00000042745,ENSMUSG00000029570,ENSMUSG00000048450,ENSMUSG00000052384,ENSMUSG00000021948,ENSMUSG00000020802,ENSMUSG00000027995,ENSMUSG00000028530,ENSMUSG00000020692,ENSMUSG00000020115,ENSMUSG00000027399,ENSMUSG00000025856,ENSMUSG00000095981,ENSMUSG00000007564,ENSMUSG00000050271,ENSMUSG00000022488,ENSMUSG00000094689,ENSMUSG00000027381,ENSMUSG00000076431,ENSMUSG00000045362,ENSMUSG00000030142,ENSMUSG00000044337,ENSMUSG00000024952,ENSMUSG00000045377,ENSMUSG00000030830,ENSMUSG00000026222,ENSMUSG00000034342,ENSMUSG00000028191,ENSMUSG00000004266,ENSMUSG00000028859,ENSMUSG00000043099,ENSMUSG00000024858,ENSMUSG00000033191,ENSMUSG00000020325,ENSMUSG00000037872,ENSMUSG00000102037,ENSMUSG00000017057,ENSMUSG00000029371,ENSMUSG00000038859,ENSMUSG00000015966,ENSMUSG00000046879,ENSMUSG00000020099,ENSMUSG00000024576,ENSMUSG00000028644,ENSMUSG00000034612,ENSMUSG00000004951,ENSMUSG00000011877,ENSMUSG00000076490,ENSMUSG00000026068,ENSMUSG00000021678,ENSMUSG00000003032,ENSMUSG00000003573,ENSMUSG00000030789,ENSMUSG00000095127,ENSMUSG00000040907,ENSMUSG00000039942,ENSMUSG00000037621,ENSMUSG00000051998,ENSMUSG00000020044,ENSMUSG00000022433,ENSMUSG00000005057,ENSMUSG00000024121,ENSMUSG00000026321,ENSMUSG00000050232,ENSMUSG00000040528,ENSMUSG00000032640,ENSMUSG00000026180,ENSMUSG00000021699,ENSMUSG00000038393,ENSMUSG00000022901,ENSMUSG00000001847,ENSMUSG00000008734,ENSMUSG00000020263,ENSMUSG00000031963,ENSMUSG00000049723,ENSMUSG00000039959,ENSMUSG00000021250,ENSMUSG00000053158,ENSMUSG00000002033,ENSMUSG00000004730,ENSMUSG00000026875,ENSMUSG00000099974,ENSMUSG00000037815,ENSMUSG00000029231,ENSMUSG00000076680,ENSMUSG00000089929,ENSMUSG00000022781,ENSMUSG00000094694,ENSMUSG00000028525,ENSMUSG00000076731,ENSMUSG00000019433,ENSMUSG00000029075,ENSMUSG00000024750,ENSMUSG00000014599,ENSMUSG00000068758,ENSMUSG00000021591,ENSMUSG00000034663,ENSMUSG00000041378,ENSMUSG00000001642,ENSMUSG00000030124,ENSMUSG00000031162,ENSMUSG00000029096,ENSMUSG00000020340,ENSMUSG00000094075,ENSMUSG00000020315,ENSMUSG00000028195,ENSMUSG00000023068,ENSMUSG00000096464,ENSMUSG00000071172,ENSMUSG00000001506,ENSMUSG00000053175,ENSMUSG00000001034,ENSMUSG00000060591,ENSMUSG00000049922,ENSMUSG00000063060,ENSMUSG00000076709,ENSMUSG00000034394,ENSMUSG00000020484,ENSMUSG00000049313,ENSMUSG00000068335,ENSMUSG00000005656,ENSMUSG00000030782,ENSMUSG00000022790,ENSMUSG00000032508,ENSMUSG00000030123,ENSMUSG00000058099,ENSMUSG00000031760,ENSMUSG00000021877,ENSMUSG00000079477,ENSMUSG00000028173,ENSMUSG00000054932,ENSMUSG00000033933,ENSMUSG00000041836,ENSMUSG00000005763,ENSMUSG00000023274,ENSMUSG00000096074,ENSMUSG00000000555,ENSMUSG00000056130,ENSMUSG00000074570,ENSMUSG00000022812,ENSMUSG00000033717,ENSMUSG00000000532,ENSMUSG00000040663,ENSMUSG00000024620,ENSMUSG00000061589,ENSMUSG00000095612,ENSMUSG00000022074,ENSMUSG00000094502,ENSMUSG00000030341,ENSMUSG00000048376,ENSMUSG00000031750,ENSMUSG00000028613,ENSMUSG00000000732,ENSMUSG00000022148,ENSMUSG00000039005,ENSMUSG00000029550,ENSMUSG00000029711,ENSMUSG00000020592,ENSMUSG00000032939,ENSMUSG00000093896,ENSMUSG00000060477,ENSMUSG00000029372,ENSMUSG00000050075,ENSMUSG00000004788,ENSMUSG00000037095,ENSMUSG00000038418,ENSMUSG00000033831,ENSMUSG00000031805,ENSMUSG00000001964,ENSMUSG00000042821,ENSMUSG00000015468,ENSMUSG00000002068,ENSMUSG00000037035,ENSMUSG00000030084,ENSMUSG00000038400,ENSMUSG00000026872,ENSMUSG00000053477,ENSMUSG00000034330,ENSMUSG00000028465,ENSMUSG00000022623,ENSMUSG00000030117,ENSMUSG00000041954,ENSMUSG00000037062,ENSMUSG00000036931,ENSMUSG00000031169,ENSMUSG00000031078,ENSMUSG00000028771,ENSMUSG00000027248,ENSMUSG00000076937,ENSMUSG00000014773,ENSMUSG00000027339,ENSMUSG00000053113,ENSMUSG00000038079,ENSMUSG00000003868,ENSMUSG00000027087,ENSMUSG00000074151,ENSMUSG00000059013,ENSMUSG00000030745,ENSMUSG00000020282,ENSMUSG00000005672,ENSMUSG00000025340,ENSMUSG00000094546,ENSMUSG00000005533,ENSMUSG00000030336,ENSMUSG00000074886,ENSMUSG00000021277,ENSMUSG00000006728,ENSMUSG00000038612,ENSMUSG00000076677,ENSMUSG00000014329,ENSMUSG00000034664,ENSMUSG00000024066,ENSMUSG00000027314,ENSMUSG00000028108,ENSMUSG00000000915,ENSMUSG00000054808,ENSMUSG00000024810,ENSMUSG00000029771,ENSMUSG00000017697,ENSMUSG00000026946,ENSMUSG00000032475,ENSMUSG00000024670,ENSMUSG00000097084,ENSMUSG00000007815,ENSMUSG00000020844,ENSMUSG00000044244,ENSMUSG00000057135,ENSMUSG00000030409,ENSMUSG00000095589,ENSMUSG00000015053,ENSMUSG00000006456,ENSMUSG00000032965,ENSMUSG00000047497,ENSMUSG00000028927,ENSMUSG00000052212,ENSMUSG00000018500,ENSMUSG00000041417,ENSMUSG00000024927,ENSMUSG00000023473,ENSMUSG00000042345,ENSMUSG00000096459,ENSMUSG00000020372,ENSMUSG00000023992,ENSMUSG00000020271,ENSMUSG00000093894,ENSMUSG00000020696,ENSMUSG00000001507,ENSMUSG00000037824,ENSMUSG00000002489,ENSMUSG00000028001,ENSMUSG00000052087,ENSMUSG00000018169,ENSMUSG00000029999,ENSMUSG00000028883,ENSMUSG00000031785,ENSMUSG00000021624,ENSMUSG00000029528,ENSMUSG00000052593,ENSMUSG00000040158,ENSMUSG00000094652,ENSMUSG00000002603,ENSMUSG00000025902,ENSMUSG00000032860,ENSMUSG00000042757,ENSMUSG00000039167,ENSMUSG00000030744,ENSMUSG00000049109,ENSMUSG00000096452,ENSMUSG00000085795,ENSMUSG00000040592,ENSMUSG00000031007,ENSMUSG00000029379,ENSMUSG00000027030,ENSMUSG00000059895,ENSMUSG00000048027,ENSMUSG00000058755,ENSMUSG00000022676,ENSMUSG00000026972,ENSMUSG00000037010,ENSMUSG00000036381,ENSMUSG00000020536,ENSMUSG00000002384,ENSMUSG00000059588,ENSMUSG00000029003,ENSMUSG00000021752,ENSMUSG00000031918,ENSMUSG00000038546,ENSMUSG00000038264,ENSMUSG00000055170,ENSMUSG00000094198,ENSMUSG00000036867,ENSMUSG00000020387,ENSMUSG00000003200,ENSMUSG00000056313,ENSMUSG00000041445,ENSMUSG00000095642,ENSMUSG00000025889,ENSMUSG00000027646,ENSMUSG00000089832,ENSMUSG00000019969,ENSMUSG00000024353,ENSMUSG00000024778,ENSMUSG00000001521,ENSMUSG00000000817,ENSMUSG00000094561,ENSMUSG00000018583,ENSMUSG00000035305,ENSMUSG00000027313,ENSMUSG00000050106,ENSMUSG00000027985,ENSMUSG00000028683,ENSMUSG00000035352,ENSMUSG00000050069,ENSMUSG00000022883,ENSMUSG00000021782,ENSMUSG00000020042,ENSMUSG00000026864,ENSMUSG00000047443,ENSMUSG00000040952,ENSMUSG00000040289,ENSMUSG00000017561,ENSMUSG00000022436,ENSMUSG00000034023,ENSMUSG00000022528,ENSMUSG00000022099,ENSMUSG00000019966,ENSMUSG00000054693,ENSMUSG00000014361,ENSMUSG00000031722,ENSMUSG00000095130,ENSMUSG00000094951,ENSMUSG00000027164,ENSMUSG00000096326,ENSMUSG00000044715,ENSMUSG00000025746,ENSMUSG00000025809,ENSMUSG00000003206,ENSMUSG00000040751,ENSMUSG00000095210,ENSMUSG00000003031,ENSMUSG00000068105,ENSMUSG00000027351,ENSMUSG00000028217,ENSMUSG00000037860,ENSMUSG00000059552,ENSMUSG00000046432,ENSMUSG00000059901,ENSMUSG00000027803,ENSMUSG00000006205,ENSMUSG00000070327,ENSMUSG00000022906,ENSMUSG00000095583,ENSMUSG00000076695,ENSMUSG00000001870,ENSMUSG00000022205,ENSMUSG00000030365,ENSMUSG00000074781,ENSMUSG00000015316,ENSMUSG00000066568,ENSMUSG00000025083,ENSMUSG00000035239,ENSMUSG00000039671,ENSMUSG00000109511,ENSMUSG00000094124,ENSMUSG00000051225,ENSMUSG00000028381,ENSMUSG00000054293,ENSMUSG00000030447,ENSMUSG00000045382,ENSMUSG00000025162,ENSMUSG00000037712,ENSMUSG00000003458,ENSMUSG00000070691,ENSMUSG00000025880,ENSMUSG00000095200,ENSMUSG00000041187,ENSMUSG00000000489,ENSMUSG00000032688,ENSMUSG00000006389,ENSMUSG00000020676,ENSMUSG00000030847,ENSMUSG00000010751,ENSMUSG00000037225,ENSMUSG00000050921,ENSMUSG00000036155,ENSMUSG00000028539,ENSMUSG00000029217,ENSMUSG00000020395,ENSMUSG00000001036,ENSMUSG00000060183,ENSMUSG00000015533,ENSMUSG00000030805,ENSMUSG00000022322,ENSMUSG00000025876,ENSMUSG00000031119,ENSMUSG00000057058,ENSMUSG00000061132,ENSMUSG00000028926,ENSMUSG00000018736,ENSMUSG00000047632,ENSMUSG00000020490,ENSMUSG00000000093,ENSMUSG00000037031,ENSMUSG00000095571,ENSMUSG00000020458,ENSMUSG00000004947	PCC_vs_Fasting_up
query_1	TRUE	1.03062e-06	918	863	78	0.0903824	0.0849673	GO:0007167	GO:BP	enzyme linked receptor protein signaling pathway	21354	3087	GO:0007166	IMP,IMP ISO IBA IEA,IMP,IGI,ISS ISO,IBA IEA,IDA ISO IBA,IGI,IMP,IMP ISS ISO IEA,IDA,ISO IEA,ISO IEA,ISO IEA,IGI,IDA ISO IBA IEA,ISO,IEA,ISO IEA,IEA,IGI ISO IBA IEA,ISO,ISO IBA,IEA,IGI,ISO IEA,IDA ISO IBA IEA,ISO,TAS,ISO IEA,IEA,IMP ISO IEA,IMP,IGI IBA,IDA IBA,IEA,IBA,IMP,IDA,IDA,ISO IEA,IMP IGI ISO IBA IEA,TAS,IDA ISO IBA IEA,IMP ISO IBA IEA,IMP,ISO IEA,IDA ISO IEA,IMP,ISS ISO IBA,IMP,TAS,IDA,IDA ISO IBA,ISS ISO IBA,ISO IEA,IMP,ISO,ISO,IMP ISO IEA,IDA IMP ISS ISO IBA IEA,ISS ISO,IEA,IMP ISO IEA,IDA,IMP ISO IBA,IDA,IMP,ISO IEA,IMP IGI ISO IEA,ISO IEA,IMP,ISO IEA,IDA IMP IGI ISS ISO IBA TAS IEA,ISO IEA,IMP,ISO IBA IEA,IDA ISO IEA	ENSMUSG00000034640,ENSMUSG00000025351,ENSMUSG00000022094,ENSMUSG00000026864,ENSMUSG00000020484,ENSMUSG00000020429,ENSMUSG00000004040,ENSMUSG00000031502,ENSMUSG00000021109,ENSMUSG00000024539,ENSMUSG00000038037,ENSMUSG00000024066,ENSMUSG00000046223,ENSMUSG00000021877,ENSMUSG00000031451,ENSMUSG00000027954,ENSMUSG00000030659,ENSMUSG00000017057,ENSMUSG00000020027,ENSMUSG00000030681,ENSMUSG00000021765,ENSMUSG00000021591,ENSMUSG00000035212,ENSMUSG00000035305,ENSMUSG00000037095,ENSMUSG00000000915,ENSMUSG00000000532,ENSMUSG00000032966,ENSMUSG00000032508,ENSMUSG00000026614,ENSMUSG00000031980,ENSMUSG00000025810,ENSMUSG00000019969,ENSMUSG00000031503,ENSMUSG00000022812,ENSMUSG00000040152,ENSMUSG00000020806,ENSMUSG00000021190,ENSMUSG00000006456,ENSMUSG00000031490,ENSMUSG00000045658,ENSMUSG00000027660,ENSMUSG00000025089,ENSMUSG00000028019,ENSMUSG00000038894,ENSMUSG00000060681,ENSMUSG00000021756,ENSMUSG00000031963,ENSMUSG00000032515,ENSMUSG00000028249,ENSMUSG00000030279,ENSMUSG00000071172,ENSMUSG00000053113,ENSMUSG00000042626,ENSMUSG00000022607,ENSMUSG00000023068,ENSMUSG00000040268,ENSMUSG00000005836,ENSMUSG00000032171,ENSMUSG00000021360,ENSMUSG00000029231,ENSMUSG00000020108,ENSMUSG00000030733,ENSMUSG00000032475,ENSMUSG00000027784,ENSMUSG00000031555,ENSMUSG00000000567,ENSMUSG00000020733,ENSMUSG00000024777,ENSMUSG00000027540,ENSMUSG00000024927,ENSMUSG00000020689,ENSMUSG00000061048,ENSMUSG00000031681,ENSMUSG00000052684,ENSMUSG00000054793,ENSMUSG00000016528,ENSMUSG00000030224	Heme_vs_Fasting_up
query_1	TRUE	1.74974e-15	918	1988	170	0.0855131	0.185185	GO:0007167	GO:BP	enzyme linked receptor protein signaling pathway	21354	3087	GO:0007166	IGI,IMP,IGI IBA,IDA,ISO IEA,ISO IEA,IMP ISO IBA IEA,ISO IEA,IMP,ISO,IMP,IMP ISO IEA,IBA,IMP IGI ISO IEA,IBA IEA,ISO IEA,IMP ISO IBA IEA,ISO IEA,ISS ISO IBA,IDA,IBA,IEA,IMP,IMP,IMP IGI,IMP,IDA IMP IBA,IBA,IGI,IMP ISO IEA,IDA ISO IBA,IMP IGI ISO IBA IEA,IBA,ISO,IDA ISO IBA IEA,ISO IEA,ISS ISO,IBA,IMP,ISS ISO IEA,ISS ISO IBA IEA,IBA,IBA,IMP,IBA,IDA,IMP ISO IEA,IDA IMP IBA,ISO IEA,IDA IMP ISO IBA IEA,ISO IBA IEA,ISO IEA,IDA,IEA,IPI IGI IBA IEA,IMP ISO IEA,TAS,IMP ISS ISO IEA,IEA,IDA ISS ISO IBA IEA,IBA,IMP IBA,ISO IBA IEA,ISS ISO IBA,IEA,ISO IBA IEA,IPI,IEA,IBA,ISO IEA,IBA,IBA,ISO IEA,ISS ISO,IDA IMP,IDA ISO IBA IEA,IDA IGI ISO IBA IEA,IGI ISO IBA IEA,IDA ISS ISO IBA IEA,ISO IEA,ISO IEA,ISS ISO IEA,IDA IMP IBA IEA,ISO IBA TAS IEA,IEA,ISO IEA,ISO IBA IEA,IBA,IPI IMP ISS ISO IBA IEA,IMP ISO IBA IEA,ISS IEA,IGI IBA,ISO IBA,ISO IBA IEA,IMP,IMP IGI ISO IBA IEA,IMP IBA,IMP,ISS ISO,IDA,IDA IGI ISO,IDA,IMP,ISS ISO IEA,IEA,IMP ISS ISO IBA IEA,IBA,IDA ISO IBA IEA,IEA,IEA,IMP,ISO,IDA,ISS ISO IEA,IDA,IMP,ISO IEA,ISS ISO IEA,IDA ISO IEA,ISO IEA,ISO IEA,IBA,IDA IMP ISS ISO IBA IEA,IDA,IMP,ISO IEA,ISO,ISO,IDA,IMP,IDA,ISO IEA,ISO IEA,TAS,ISO IBA IEA,ISO IBA IEA,ISS ISO,IDA IMP ISO IEA,IPI,ISO,ISO IEA,TAS,ISS,ISO IEA,ISO,IDA,IDA ISO IEA,IBA,IDA IBA,ISO IEA,IDA ISO IBA IEA,IMP ISS ISO IBA IEA,IDA ISO,IGI,IDA,ISS ISO IBA IEA,IEA,IDA,ISS ISO IBA IEA,ISO,ISS ISO IBA IEA,IMP,IMP,IDA,IEA,ISS ISO IBA IEA,ISO IBA IEA,IMP,IEA,IMP	ENSMUSG00000031502,ENSMUSG00000034640,ENSMUSG00000031503,ENSMUSG00000026728,ENSMUSG00000026043,ENSMUSG00000046223,ENSMUSG00000025351,ENSMUSG00000035385,ENSMUSG00000021190,ENSMUSG00000032966,ENSMUSG00000020689,ENSMUSG00000030536,ENSMUSG00000022372,ENSMUSG00000027540,ENSMUSG00000020429,ENSMUSG00000031871,ENSMUSG00000029860,ENSMUSG00000019929,ENSMUSG00000028249,ENSMUSG00000000567,ENSMUSG00000022816,ENSMUSG00000022150,ENSMUSG00000027204,ENSMUSG00000029163,ENSMUSG00000020101,ENSMUSG00000021109,ENSMUSG00000031538,ENSMUSG00000002699,ENSMUSG00000047407,ENSMUSG00000019577,ENSMUSG00000004040,ENSMUSG00000027660,ENSMUSG00000020806,ENSMUSG00000030659,ENSMUSG00000027954,ENSMUSG00000015950,ENSMUSG00000020108,ENSMUSG00000003283,ENSMUSG00000022094,ENSMUSG00000090958,ENSMUSG00000020357,ENSMUSG00000024696,ENSMUSG00000028874,ENSMUSG00000032515,ENSMUSG00000021365,ENSMUSG00000031490,ENSMUSG00000024529,ENSMUSG00000021457,ENSMUSG00000052684,ENSMUSG00000000530,ENSMUSG00000027859,ENSMUSG00000033960,ENSMUSG00000038037,ENSMUSG00000040152,ENSMUSG00000000182,ENSMUSG00000021360,ENSMUSG00000030742,ENSMUSG00000024539,ENSMUSG00000029648,ENSMUSG00000029377,ENSMUSG00000000409,ENSMUSG00000022637,ENSMUSG00000029378,ENSMUSG00000023951,ENSMUSG00000027230,ENSMUSG00000042228,ENSMUSG00000022102,ENSMUSG00000030681,ENSMUSG00000004791,ENSMUSG00000029661,ENSMUSG00000024427,ENSMUSG00000019843,ENSMUSG00000032562,ENSMUSG00000031586,ENSMUSG00000039910,ENSMUSG00000024486,ENSMUSG00000022114,ENSMUSG00000021765,ENSMUSG00000038508,ENSMUSG00000017737,ENSMUSG00000060216,ENSMUSG00000007817,ENSMUSG00000024621,ENSMUSG00000031465,ENSMUSG00000004508,ENSMUSG00000027423,ENSMUSG00000082361,ENSMUSG00000062991,ENSMUSG00000020176,ENSMUSG00000032440,ENSMUSG00000021253,ENSMUSG00000002602,ENSMUSG00000035212,ENSMUSG00000016528,ENSMUSG00000040268,ENSMUSG00000031565,ENSMUSG00000032020,ENSMUSG00000048612,ENSMUSG00000062232,ENSMUSG00000042745,ENSMUSG00000048450,ENSMUSG00000052384,ENSMUSG00000021948,ENSMUSG00000020802,ENSMUSG00000025856,ENSMUSG00000034342,ENSMUSG00000033191,ENSMUSG00000020325,ENSMUSG00000017057,ENSMUSG00000038859,ENSMUSG00000034612,ENSMUSG00000004951,ENSMUSG00000011877,ENSMUSG00000037621,ENSMUSG00000005057,ENSMUSG00000038393,ENSMUSG00000001847,ENSMUSG00000020263,ENSMUSG00000031963,ENSMUSG00000039959,ENSMUSG00000021250,ENSMUSG00000053158,ENSMUSG00000029231,ENSMUSG00000019433,ENSMUSG00000024750,ENSMUSG00000014599,ENSMUSG00000021591,ENSMUSG00000041378,ENSMUSG00000029096,ENSMUSG00000020340,ENSMUSG00000020315,ENSMUSG00000028195,ENSMUSG00000023068,ENSMUSG00000071172,ENSMUSG00000001506,ENSMUSG00000034394,ENSMUSG00000020484,ENSMUSG00000049313,ENSMUSG00000068335,ENSMUSG00000005656,ENSMUSG00000030782,ENSMUSG00000032508,ENSMUSG00000031760,ENSMUSG00000021877,ENSMUSG00000079477,ENSMUSG00000054932,ENSMUSG00000041836,ENSMUSG00000074570,ENSMUSG00000022812,ENSMUSG00000033717,ENSMUSG00000000532,ENSMUSG00000024620,ENSMUSG00000032939,ENSMUSG00000037095,ENSMUSG00000038418,ENSMUSG00000037035,ENSMUSG00000038400,ENSMUSG00000053477,ENSMUSG00000030117,ENSMUSG00000037062,ENSMUSG00000028771,ENSMUSG00000014773,ENSMUSG00000027339,ENSMUSG00000053113,ENSMUSG00000059013,ENSMUSG00000020282,ENSMUSG00000005672,ENSMUSG00000025340,ENSMUSG00000005533,ENSMUSG00000006728	PCC_vs_Fasting_up
query_1	TRUE	1.98164e-06	592	853	57	0.066823	0.0962838	GO:0007169	GO:BP	transmembrane receptor protein tyrosine kinase signaling pathway	21354	3089	GO:0007167	IMP,IMP ISO IBA IEA,IMP,ISS ISO,IBA IEA,IDA ISO IBA,IGI,IMP,IMP ISS ISO IEA,IDA,ISO IEA,ISO IEA,ISO IEA,IDA ISO IBA IEA,ISO,ISO IEA,IEA,ISO,ISO IBA,IEA,ISO IEA,ISO IEA,IEA,IMP ISO IEA,IMP,IGI IBA,IDA IBA,IEA,IBA,IMP,IDA,ISO IEA,TAS,IDA ISO IBA IEA,IMP ISO IBA IEA,IMP,IMP,IMP,TAS,IDA,IDA ISO IBA,ISS ISO IBA,ISO IEA,IMP,IDA IMP ISS ISO IBA IEA,ISS ISO,IEA,IMP ISO IEA,IDA,IMP,ISO IEA,IMP IGI ISO IEA,ISO IEA,IMP,ISO IEA,IMP,ISO IBA IEA	ENSMUSG00000034640,ENSMUSG00000025351,ENSMUSG00000022094,ENSMUSG00000020484,ENSMUSG00000020429,ENSMUSG00000004040,ENSMUSG00000031502,ENSMUSG00000021109,ENSMUSG00000024539,ENSMUSG00000038037,ENSMUSG00000024066,ENSMUSG00000046223,ENSMUSG00000021877,ENSMUSG00000027954,ENSMUSG00000030659,ENSMUSG00000020027,ENSMUSG00000030681,ENSMUSG00000021591,ENSMUSG00000035212,ENSMUSG00000035305,ENSMUSG00000000915,ENSMUSG00000026614,ENSMUSG00000031980,ENSMUSG00000025810,ENSMUSG00000019969,ENSMUSG00000031503,ENSMUSG00000022812,ENSMUSG00000040152,ENSMUSG00000020806,ENSMUSG00000021190,ENSMUSG00000031490,ENSMUSG00000045658,ENSMUSG00000025089,ENSMUSG00000028019,ENSMUSG00000038894,ENSMUSG00000060681,ENSMUSG00000032515,ENSMUSG00000030279,ENSMUSG00000071172,ENSMUSG00000053113,ENSMUSG00000042626,ENSMUSG00000022607,ENSMUSG00000023068,ENSMUSG00000040268,ENSMUSG00000029231,ENSMUSG00000020108,ENSMUSG00000030733,ENSMUSG00000032475,ENSMUSG00000000567,ENSMUSG00000020733,ENSMUSG00000024777,ENSMUSG00000027540,ENSMUSG00000024927,ENSMUSG00000020689,ENSMUSG00000061048,ENSMUSG00000054793,ENSMUSG00000016528	Heme_vs_Fasting_up
query_1	TRUE	4.81628e-12	592	2010	118	0.0587065	0.199324	GO:0007169	GO:BP	transmembrane receptor protein tyrosine kinase signaling pathway	21354	3089	GO:0007167	IGI,IMP,IGI IBA,ISO IEA,IMP ISO IBA IEA,ISO IEA,IMP,IMP,IMP ISO IEA,IBA,IMP IGI ISO IEA,IBA IEA,ISO IEA,IDA,IMP,IMP,IDA IMP IBA,IBA,IMP ISO IEA,IDA ISO IBA,IBA,ISO,IDA ISO IBA IEA,ISO IEA,ISS ISO,IBA,IMP,ISS ISO IBA IEA,IBA,IMP,IBA,IDA,IMP ISO IEA,IMP IBA,ISO IBA IEA,ISO IEA,IDA,IEA,IPI IGI IBA IEA,TAS,IMP ISS ISO IEA,IEA,IDA ISS ISO IBA IEA,IBA,IMP IBA,ISO IBA IEA,ISS ISO IBA,IEA,ISO IBA IEA,IPI,IEA,IBA,IBA,IBA,ISO IEA,IDA ISO IBA IEA,IDA IGI ISO IBA IEA,IDA ISS ISO IEA,ISO IEA,IDA IMP IBA IEA,ISO IBA TAS IEA,IEA,ISO IEA,ISO IBA IEA,IBA,IPI IMP ISS ISO IBA IEA,IBA,ISO IBA,ISO IBA IEA,IMP,IMP IGI ISO IBA IEA,IMP IBA,IMP,ISS ISO,IMP,IEA,IMP ISS ISO IBA IEA,IBA,IEA,ISO,IDA,IDA,IMP,ISO IEA,ISO IEA,IBA,IDA IMP ISS ISO IBA IEA,IMP,ISO IEA,ISO,IMP,ISO IEA,TAS,ISO IBA IEA,ISS ISO,IDA IMP ISO IEA,IPI,ISS,ISO IEA,ISO,IDA ISO IEA,IBA,IDA IBA,ISO IEA,IMP ISS ISO IBA IEA,IDA,ISO,ISS ISO IBA IEA,IMP,IMP,IDA,IEA,ISS ISO IBA IEA,ISO IBA IEA,IMP,IEA,IMP,ISO IEA	ENSMUSG00000031502,ENSMUSG00000034640,ENSMUSG00000031503,ENSMUSG00000046223,ENSMUSG00000025351,ENSMUSG00000035385,ENSMUSG00000021190,ENSMUSG00000020689,ENSMUSG00000030536,ENSMUSG00000022372,ENSMUSG00000027540,ENSMUSG00000020429,ENSMUSG00000019929,ENSMUSG00000000567,ENSMUSG00000029163,ENSMUSG00000021109,ENSMUSG00000031538,ENSMUSG00000002699,ENSMUSG00000019577,ENSMUSG00000004040,ENSMUSG00000020806,ENSMUSG00000030659,ENSMUSG00000027954,ENSMUSG00000015950,ENSMUSG00000020108,ENSMUSG00000003283,ENSMUSG00000022094,ENSMUSG00000020357,ENSMUSG00000028874,ENSMUSG00000032515,ENSMUSG00000021365,ENSMUSG00000031490,ENSMUSG00000024529,ENSMUSG00000021457,ENSMUSG00000027859,ENSMUSG00000033960,ENSMUSG00000038037,ENSMUSG00000040152,ENSMUSG00000000182,ENSMUSG00000030742,ENSMUSG00000024539,ENSMUSG00000029648,ENSMUSG00000029377,ENSMUSG00000000409,ENSMUSG00000022637,ENSMUSG00000029378,ENSMUSG00000023951,ENSMUSG00000027230,ENSMUSG00000042228,ENSMUSG00000022102,ENSMUSG00000030681,ENSMUSG00000004791,ENSMUSG00000024427,ENSMUSG00000019843,ENSMUSG00000032562,ENSMUSG00000024486,ENSMUSG00000022114,ENSMUSG00000038508,ENSMUSG00000017737,ENSMUSG00000024621,ENSMUSG00000031465,ENSMUSG00000004508,ENSMUSG00000027423,ENSMUSG00000082361,ENSMUSG00000062991,ENSMUSG00000020176,ENSMUSG00000002602,ENSMUSG00000035212,ENSMUSG00000016528,ENSMUSG00000040268,ENSMUSG00000031565,ENSMUSG00000032020,ENSMUSG00000048612,ENSMUSG00000062232,ENSMUSG00000021948,ENSMUSG00000025856,ENSMUSG00000034342,ENSMUSG00000033191,ENSMUSG00000038859,ENSMUSG00000004951,ENSMUSG00000011877,ENSMUSG00000005057,ENSMUSG00000038393,ENSMUSG00000001847,ENSMUSG00000039959,ENSMUSG00000053158,ENSMUSG00000029231,ENSMUSG00000024750,ENSMUSG00000014599,ENSMUSG00000021591,ENSMUSG00000020340,ENSMUSG00000023068,ENSMUSG00000071172,ENSMUSG00000001506,ENSMUSG00000020484,ENSMUSG00000049313,ENSMUSG00000068335,ENSMUSG00000031760,ENSMUSG00000021877,ENSMUSG00000079477,ENSMUSG00000041836,ENSMUSG00000074570,ENSMUSG00000022812,ENSMUSG00000033717,ENSMUSG00000024620,ENSMUSG00000053477,ENSMUSG00000037062,ENSMUSG00000028771,ENSMUSG00000014773,ENSMUSG00000027339,ENSMUSG00000053113,ENSMUSG00000059013,ENSMUSG00000020282,ENSMUSG00000005672,ENSMUSG00000025340,ENSMUSG00000005533,ENSMUSG00000006728,ENSMUSG00000024066	PCC_vs_Fasting_up
query_1	TRUE	3.42964e-05	231	2719	61	0.0224347	0.264069	GO:0007249	GO:BP	I-kappaB kinase/NF-kappaB signaling	21354	3162	GO:0035556	IDA ISS ISO IBA IEA,ISO IEA,ISS,IDA ISS ISO IBA IEA,ISS ISO IBA IEA,ISS,IEA,IMP IGI IEA,IEA,IEA,IEA,IMP,IMP IGI ISO IBA IEA,IDA IBA IEA,ISS ISO,IMP ISS ISO IBA IEA,IDA ISO IBA IEA,IEA,IDA,IMP,ISS,IEA,ISO IEA,IEA,IMP,IBA IEA,IBA,ISO IEA,IEA,IBA,IEA,IMP IGI ISO IBA IEA,IDA ISS ISO IBA IEA,IBA,IDA ISO IEA,ISO IBA IEA,IDA IBA IEA,ISS ISO IEA,IEA,IBA,ISS ISO IEA,IDA,IDA IBA,IMP,IEA,IBA IEA,ISO IBA IEA,IDA,ISS ISO IEA,IMP ISS ISO IEA,IBA,IEA,IGI,IEA,IDA ISO IEA,IEA,IMP ISS ISO IEA,IDA IBA,ISS ISO IEA,ISO IBA IEA,ISO IBA IEA	ENSMUSG00000046688,ENSMUSG00000037820,ENSMUSG00000022500,ENSMUSG00000059866,ENSMUSG00000035305,ENSMUSG00000040359,ENSMUSG00000020115,ENSMUSG00000032508,ENSMUSG00000032041,ENSMUSG00000030341,ENSMUSG00000028028,ENSMUSG00000037149,ENSMUSG00000027164,ENSMUSG00000024927,ENSMUSG00000020893,ENSMUSG00000028191,ENSMUSG00000020941,ENSMUSG00000025199,ENSMUSG00000040026,ENSMUSG00000021994,ENSMUSG00000041241,ENSMUSG00000045409,ENSMUSG00000053175,ENSMUSG00000057367,ENSMUSG00000002944,ENSMUSG00000015755,ENSMUSG00000032463,ENSMUSG00000024404,ENSMUSG00000020700,ENSMUSG00000021326,ENSMUSG00000021772,ENSMUSG00000047123,ENSMUSG00000064289,ENSMUSG00000072244,ENSMUSG00000042677,ENSMUSG00000035235,ENSMUSG00000032251,ENSMUSG00000015837,ENSMUSG00000017837,ENSMUSG00000002983,ENSMUSG00000055204,ENSMUSG00000015120,ENSMUSG00000026942,ENSMUSG00000020075,ENSMUSG00000060477,ENSMUSG00000030339,ENSMUSG00000004221,ENSMUSG00000022221,ENSMUSG00000021678,ENSMUSG00000021408,ENSMUSG00000021277,ENSMUSG00000038668,ENSMUSG00000028800,ENSMUSG00000000266,ENSMUSG00000038058,ENSMUSG00000027995,ENSMUSG00000019850,ENSMUSG00000039285,ENSMUSG00000109511,ENSMUSG00000078817,ENSMUSG00000059883	Heme_vs_Fasting_up
query_1	TRUE	2.23319e-09	231	3023	75	0.0248098	0.324675	GO:0007249	GO:BP	I-kappaB kinase/NF-kappaB signaling	21354	3162	GO:0035556	ISO IEA,ISO,IMP ISO IBA IEA,IDA,IMP,IDA ISS ISO IBA IEA,IDA,ISO IEA,IDA ISO IEA,ISS,IBA,IDA ISS ISO IBA IEA,IDA ISO,IMP ISS ISO IEA,IDA,ISS,ISS ISO,IDA IGI ISO IBA IEA,ISO,IDA ISS ISO IBA IEA,IDA,IGI,IBA,IBA IEA,IDA ISO IEA,ISO IEA,IMP ISO IEA,ISO IBA IEA,ISO IEA,IEA,IEA,ISO,IMP ISS ISO IBA IEA,IEA,ISO IEA,IDA,ISO IBA IEA,ISS ISO IEA,IMP IGI,ISO IBA IEA,IBA,IEA,IEA,ISO IEA,IMP IGI IEA,ISO IEA,ISO,IEA,ISS IEA,IBA,IDA IMP ISO IEA,IEA,IMP,IDA,ISO IEA,IBA,IEA,ISS ISO IEA,IDA IBA IEA,IBA,IEA,ISO IBA IEA,IBA,IBA IEA,ISS ISO IBA IEA,IMP IGI ISS ISO IBA,IMP IGI ISO IBA IEA,IMP,ISO IEA,ISO IEA,ISS ISO,ISS ISO IEA,IDA ISO,IEA,RCA	ENSMUSG00000037820,ENSMUSG00000024610,ENSMUSG00000035186,ENSMUSG00000022221,ENSMUSG00000037902,ENSMUSG00000020400,ENSMUSG00000023349,ENSMUSG00000021025,ENSMUSG00000042677,ENSMUSG00000031328,ENSMUSG00000002983,ENSMUSG00000059866,ENSMUSG00000025888,ENSMUSG00000019850,ENSMUSG00000040026,ENSMUSG00000022500,ENSMUSG00000020893,ENSMUSG00000024401,ENSMUSG00000018899,ENSMUSG00000046688,ENSMUSG00000034947,ENSMUSG00000019843,ENSMUSG00000030921,ENSMUSG00000017652,ENSMUSG00000038058,ENSMUSG00000030793,ENSMUSG00000041135,ENSMUSG00000040522,ENSMUSG00000044162,ENSMUSG00000027995,ENSMUSG00000020115,ENSMUSG00000027399,ENSMUSG00000028191,ENSMUSG00000049625,ENSMUSG00000029204,ENSMUSG00000004951,ENSMUSG00000044583,ENSMUSG00000021678,ENSMUSG00000008734,ENSMUSG00000001020,ENSMUSG00000026875,ENSMUSG00000038668,ENSMUSG00000028028,ENSMUSG00000053175,ENSMUSG00000032508,ENSMUSG00000023274,ENSMUSG00000056130,ENSMUSG00000030341,ENSMUSG00000048376,ENSMUSG00000034457,ENSMUSG00000039005,ENSMUSG00000060477,ENSMUSG00000031264,ENSMUSG00000036931,ENSMUSG00000022797,ENSMUSG00000021277,ENSMUSG00000020700,ENSMUSG00000007815,ENSMUSG00000024927,ENSMUSG00000052749,ENSMUSG00000057367,ENSMUSG00000035235,ENSMUSG00000066258,ENSMUSG00000000817,ENSMUSG00000035305,ENSMUSG00000049871,ENSMUSG00000027164,ENSMUSG00000020075,ENSMUSG00000024404,ENSMUSG00000025034,ENSMUSG00000074781,ENSMUSG00000109511,ENSMUSG00000051498,ENSMUSG00000020275,ENSMUSG00000032688	PCC_vs_Fasting_up
query_1	TRUE	0.0192332	5474	2291	674	0.294195	0.123128	GO:0007275	GO:BP	multicellular organism development	21354	3186	c("GO:0032501", "GO:0048856")	IMP IGI,IMP,ISO,IBA,IMP,IMP,IDA,IEA,IDA IMP IGI,IMP ISO IEA,IGI,IMP,IMP ISO TAS IEA,IMP ISS ISO IEA,IDA IEA,IDA IMP IGI ISS ISO,ISO IEA,IMP IGI ISO,IMP,IMP ISO IEA,IMP,IMP ISO IEA,IMP IEA,IMP IBA,IMP IBA IEA,IMP IGI ISO IEA,ISO IEA,IMP,IMP,IMP IGI ISS,IMP,IMP ISO IEA,ISS IBA IEA,IMP ISO IEA,IMP,ISO,IMP IBA,ISS,IMP ISO IEA,IMP,IGI ISS ISO IEA,IMP,IMP,IBA IEA,IDA IGI,ISO IEA,IMP,IDA,ISO IEA,IDA IMP IGI IBA IEA,IMP IGI ISO IEA,IEA,IEA,IMP ISO,IGI IEA,ISO IBA,IMP,IDA IMP IGI,IMP IBA,IPI IMP ISO,IMP IGI,ISO IEA,IMP IGI ISO IBA IEA,IMP ISO,IMP,IMP IEP ISO IBA IEA,IMP IGI IEA,IEA,ISO IEA,ISS ISO IEA,IMP,IMP ISO IBA IEA,ISO IEA,IBA IEA,IEA,IEA,IDA IMP IGI,ISO IEA,IEA,IMP,IDA IMP,IMP IGI,IDA IMP,IMP ISS ISO TAS IEA,ISS IEA,IMP ISO IEA,IMP ISO IEA,IMP,IMP IGI ISO TAS IEA,IMP ISO IBA IEA,IEA,IMP IEA,IMP,IDA IMP ISO IEA,IEA,IBA,IMP,IMP,ISO,IEA,IMP IEA,ISO IEA,IMP,IEA,IDA IMP IGI ISO IC IEA,ISS ISO IEA,IMP IGI ISS ISO IEA,ISS ISO IEA,IMP IGI IBA IEA,IEA,IMP,IMP,ISO IEA,IMP IBA,IMP,IDA ISS ISO IBA IEA,IMP IGI ISS ISO IBA IEA,IGI ISO IEA,IDA IMP IGI IEP TAS IEA,ISO IEA,ISS ISO IEA,ISO,IMP IEA,IEA,IMP IEA,IEA,IDA,IDA IMP IBA IEA,IEP IBA IEA,ISO,IGI IEA,IDA IMP ISO IEA,IEA,IMP ISO IEA,IMP,ISS ISO IEA,IMP ISO IBA,IGI TAS,IDA ISO IEA,IMP IGI IEA,IMP IGI,IMP,IMP ISS ISO IEA,ISO IEA,IDA,IMP ISO IEA,IMP IGI IEA,IMP ISO,IEA,IDA IMP ISO IBA,IMP,IDA IMP ISO IEA,IDA IEP ISO IBA IEA,ISS ISO IEA,ISS ISO,IGI ISO IEA,IMP,IMP,IMP IGI ISO,IDA,IGI,ISS ISO IEA,IMP ISO,IBA,IDA IBA IEA,IBA,IMP IEA,IMP,IMP,IMP IGI,IMP ISO IEA,ISS ISO IEA,IMP ISO IEA,IEA,IDA IMP ISO IBA IEA,IMP,IMP IGI,IEA,IMP,IMP IGI,IMP,ISO IEA,IMP IGI ISS ISO IEA,IMP ISO IEA,IDA IMP IGI IEP ISO IEA,IMP IBA,IMP ISO,IMP ISO IEA,IMP,IMP IGI ISO,IDA IMP IGI ISO,IMP,IMP ISO IBA IEA,IBA,ISO IBA IEA,IMP IBA,IMP IEA,IDA ISS IBA,IMP ISS ISO IEA,IMP IGI ISO IBA IEA,ISS ISO,ISO IEA,IMP,IMP,IMP,IBA,IDA IMP IGI IEP ISS ISO IBA IEA,IMP,IEA,IMP,IMP ISO IEA,IMP,IEA,IBA IEA,ISS ISO IBA IEA,ISO IEA,IMP,IDA IMP,IEA,ISS ISO IEA,IEA,ISO IEA,IMP ISO IEA,ISO IC,ISS ISO IEA,IMP IEA,IMP IEA,IMP IGI IEA,IMP,IGI IEA,IMP,IMP IBA,IMP ISS ISO IEA,ISO IEA,IMP,IMP IGI,IEA,IMP,IDA IMP IGI IEP ISS ISO IEA,IEA,IMP ISO IEA,ISO IEA,IDA ISO IBA,ISO,IDA,IMP ISS ISO IEA,ISO IBA IEA,IDA,IMP,ISO IEA,IMP,IEA,IMP ISS ISO IBA IEA,IEA,IDA IMP IEA,ISS ISO IEA,IBA,IEA,IMP,IEA,ISO IEA,IEA,IMP ISS IEA,IEA,IMP,IMP ISO,IMP IEA,IMP,IMP ISS ISO IEA,IDA IMP IEA,IMP IGI IBA,IGI ISO IBA,IMP IEA,IMP ISS ISO,IBA,IDA IMP IGI ISO IBA IEA,IDA,IMP IBA,IDA IMP IGI ISO IBA TAS IEA,IEA,IMP ISO IEA,IDA IMP IGI ISS ISO IBA IEA,IMP IEA,IEA,IEA,IDA ISO IBA IEA,ISS ISO,IMP IGI,IMP ISO IBA IEA,IEA,IEA,IMP,IMP,IMP IEA,ISO IEA,IGI,IMP ISS ISO IEA,IMP,ISO IBA,IDA IMP ISO IEA,ISO IEA,IEA,IEA,IEA,IMP IEA,IBA IEA,IDA IMP IGI,IMP,IMP,ISS ISO IEA,IDA ISO IBA IEA,IDA,IMP,IMP,IMP IEA,IMP ISS ISO IEA,IBA,IMP IGI,IMP,ISO IEA,ISO,IEA,IDA TAS NAS,IGI,IEA,ISO IEA,IMP IEA,ISO IEA,ISO IEA,IMP,IEP,ISS ISO IEA,IDA,IMP IBA,IMP ISS ISO IEA,IMP IGI ISO IBA IEA,IEA,IMP ISO IEA,IDA ISO IEA,IBA,IEA,IMP,IMP,IMP,IMP ISS ISO,IBA,IMP,IMP IGI IEA,IMP IBA,IMP,IMP,IGI,IDA IMP IGI IEA,IEA,IMP ISO IEA,IBA IEA,IDA IMP IGI ISO IBA IEA,IMP,IMP ISO IEA,IEA,IMP,IMP IGI,IDA IMP IGI ISO IEA,IMP,IMP ISO IEA,IDA IMP IGI IEP,IEA,ISS ISO IEA,IMP,IMP,IMP ISO IEA,IMP ISO IEA,IMP IEA,IMP IEA,IDA ISO IEA,IBA IEA,IMP ISO IEA,IDA,ISO,IMP ISS ISO IEA,IEA,IMP,IMP IEA,IMP,IDA IMP IGI ISO IEA,IMP,IDA IMP ISO IEA,IEA,IDA IMP ISO IEA,IEA,IMP IGI,IMP,IMP IEA,NAS,ISS ISO IEA,IEA,IBA IEA,IEA,IMP,IMP IGI ISS ISO IEA,ISO IEA,IDA IMP IGI IBA IEA,IMP IEA,ISO IEA,ISO IEA,IGI ISO IEA,ISS ISO IEA,IMP IGI ISO IEA,IMP,IMP IGI ISO IEA,ISO IEA,IEA,IDA IMP IBA IEA,IBA,ISO IEA,IMP,IMP ISO,IMP ISS ISO IEA,IMP,IMP ISS ISO,IEA,IEA,IDA IMP IGI,IMP IEA,IMP,IMP,IMP ISS ISO IEA,IMP ISS ISO IEA,IMP ISO IEA,ISS ISO,IEA,ISS ISO IEA,IMP,ISO,IEA,IC,ISS ISO,ISS ISO,IEA,IMP ISO IEA,IEA,IEA,ISS ISO,IMP IBA,IMP,IMP IGI,IMP,IMP IGI IEA,IGI IBA,IGI ISS ISO IEA,IEA,IEP,IEA,IMP,IMP IEA,IMP IGI ISO IEA,IMP IEA,IMP IBA,ISS ISO IEA,ISO IEA,ISO IEA,IMP,IMP,IMP,IMP IBA IEA,ISO IEA,IMP,IBA,IGI IEP IEA,IMP ISS ISO,IMP,IMP,IMP,IMP ISO IEA,IEA,IEA,IMP,IMP,ISO IEA,IGI,IDA IMP IGI IEA,IEA,ISS ISO IEA,IMP,IMP IGI IBA IEA,ISO IEA,IGI,ISS ISO IEA,ISO IEA,ISO IEA,IGI ISO IEA,IDA ISS IEA,IMP ISO IEA,IDA IMP IGI IBA,IDA IMP IGI ISO IBA IEA,IMP ISO IBA IEA,IMP,IMP,ISO IEA,IMP,IDA IMP IGI,IMP,IMP,IDA,ISO IEA,ISS ISO IEA,IEA,ISO IEA,IMP IGI,IMP ISO IEA,IMP,IMP,ISS ISO IEA,IEA,IMP,IEA,IMP IEA,IMP,IMP,IEA,ISO,IEA,IMP,IEP ISS IBA IEA,IMP IEA,IMP ISO TAS,IMP ISO IEA,IMP,IEA,ISO IBA IEA,IMP IGI ISO IBA IEA,IEA,IMP IEA,IMP ISO,IMP IEA,IMP IGI,ISO IEA,IEA,IMP,IMP ISO IBA IEA,IEA,IEA,IMP,IMP ISO IEA,IEA,IMP,IMP IGI ISO IEA,IMP,IMP,IMP ISS ISO IEA,IEA,IMP,IMP ISO IEA,IEA,ISS ISO,ISS IEA,IDA,IMP,IMP,IDA IMP IGI IEA,ISO IEA,IMP,IBA IEA,IMP,IMP,IDA,ISS ISO IEA,ISO,IDA,IEA,ISS,IMP,IMP,ISO,IDA,ISO,IMP,IMP IBA,TAS,IMP IGI IEP IEA,IMP TAS IEA,IMP IGI ISO IEA,IEA,IMP IEA,ISO IEA,IMP,IEA,TAS,IEA,IEA,IMP ISS ISO IEA,IEA,IMP ISO IBA IEA,ISO IBA,IMP IGI ISO,IMP,IEA,IMP,IDA IMP IGI ISS ISO IBA IEA,IMP IGI,IMP,IMP IGI ISO IEA,IDA IMP IGI,IMP,IDA IMP ISO IEA,IEA,IEA,IMP,IMP,IMP,ISS ISO IEA,IMP ISS ISO IEA,IGI,IMP,ISO,IMP,IBA IEA,ISS ISO IEA,IMP IGI ISO IEA,IEA,IMP TAS,IDA,ISO IEA,IMP,IMP,IMP ISO IBA IEA,IEA,IMP ISS ISO IEA,IMP,IMP,IMP,IDA ISO IBA,IMP IGI,IMP ISO,IMP IGI ISS ISO IBA IEA,IDA IMP IGI ISS ISO IBA TAS IEA,IDA IMP IEP ISS ISO IEA,IEA,IEA,IMP,IMP IGI ISO IEA,IGI ISO IEA,IMP,IMP,IDA IBA,IDA ISO IEA,IMP IEA,IGI,IEA,IEA,IDA IMP IBA,IMP,IMP ISO NAS IEA,IMP ISO IBA IEA,IDA IMP IGI ISO IBA,IGI IEP,IGI,IDA,ISO,IDA,IMP ISS ISO IEA,IEA,IBA,IEA,IMP IGI ISO IEA,IMP IBA,IEA,IDA ISO IEA,IMP ISO IEA,IMP,ISO IEA,IMP IEA,IMP ISO IEA,IMP	ENSMUSG00000022895,ENSMUSG00000034640,ENSMUSG00000026072,ENSMUSG00000029352,ENSMUSG00000037820,ENSMUSG00000022094,ENSMUSG00000037447,ENSMUSG00000025283,ENSMUSG00000028266,ENSMUSG00000006818,ENSMUSG00000042688,ENSMUSG00000038301,ENSMUSG00000026864,ENSMUSG00000020484,ENSMUSG00000023905,ENSMUSG00000004040,ENSMUSG00000031502,ENSMUSG00000007659,ENSMUSG00000039234,ENSMUSG00000020423,ENSMUSG00000027613,ENSMUSG00000059714,ENSMUSG00000016559,ENSMUSG00000030852,ENSMUSG00000046160,ENSMUSG00000021109,ENSMUSG00000005413,ENSMUSG00000032557,ENSMUSG00000024539,ENSMUSG00000021477,ENSMUSG00000029390,ENSMUSG00000038037,ENSMUSG00000020077,ENSMUSG00000024066,ENSMUSG00000032096,ENSMUSG00000046223,ENSMUSG00000065954,ENSMUSG00000027506,ENSMUSG00000021877,ENSMUSG00000007476,ENSMUSG00000031451,ENSMUSG00000025172,ENSMUSG00000005397,ENSMUSG00000001227,ENSMUSG00000071637,ENSMUSG00000041773,ENSMUSG00000027808,ENSMUSG00000029380,ENSMUSG00000028641,ENSMUSG00000027954,ENSMUSG00000026012,ENSMUSG00000037411,ENSMUSG00000023043,ENSMUSG00000028300,ENSMUSG00000001627,ENSMUSG00000024589,ENSMUSG00000044258,ENSMUSG00000020027,ENSMUSG00000035673,ENSMUSG00000004460,ENSMUSG00000029591,ENSMUSG00000021266,ENSMUSG00000021765,ENSMUSG00000045730,ENSMUSG00000021036,ENSMUSG00000034675,ENSMUSG00000024140,ENSMUSG00000022952,ENSMUSG00000062825,ENSMUSG00000032294,ENSMUSG00000032369,ENSMUSG00000035305,ENSMUSG00000021999,ENSMUSG00000090698,ENSMUSG00000021831,ENSMUSG00000063229,ENSMUSG00000037095,ENSMUSG00000019432,ENSMUSG00000031150,ENSMUSG00000030717,ENSMUSG00000040359,ENSMUSG00000043207,ENSMUSG00000052837,ENSMUSG00000050896,ENSMUSG00000073639,ENSMUSG00000019505,ENSMUSG00000022893,ENSMUSG00000000915,ENSMUSG00000050953,ENSMUSG00000000532,ENSMUSG00000032271,ENSMUSG00000030082,ENSMUSG00000032966,ENSMUSG00000022122,ENSMUSG00000036402,ENSMUSG00000052271,ENSMUSG00000036390,ENSMUSG00000038542,ENSMUSG00000037405,ENSMUSG00000040297,ENSMUSG00000027313,ENSMUSG00000003814,ENSMUSG00000014905,ENSMUSG00000031980,ENSMUSG00000025810,ENSMUSG00000049792,ENSMUSG00000019969,ENSMUSG00000031503,ENSMUSG00000000957,ENSMUSG00000006095,ENSMUSG00000068114,ENSMUSG00000034837,ENSMUSG00000048076,ENSMUSG00000056131,ENSMUSG00000027630,ENSMUSG00000057554,ENSMUSG00000022812,ENSMUSG00000030341,ENSMUSG00000020644,ENSMUSG00000029084,ENSMUSG00000026663,ENSMUSG00000027739,ENSMUSG00000001103,ENSMUSG00000040152,ENSMUSG00000020431,ENSMUSG00000031490,ENSMUSG00000056313,ENSMUSG00000028977,ENSMUSG00000058806,ENSMUSG00000031722,ENSMUSG00000000134,ENSMUSG00000027660,ENSMUSG00000005800,ENSMUSG00000054717,ENSMUSG00000041355,ENSMUSG00000027746,ENSMUSG00000025089,ENSMUSG00000049382,ENSMUSG00000030342,ENSMUSG00000028019,ENSMUSG00000038894,ENSMUSG00000019188,ENSMUSG00000109324,ENSMUSG00000033326,ENSMUSG00000030017,ENSMUSG00000038648,ENSMUSG00000021645,ENSMUSG00000060681,ENSMUSG00000019987,ENSMUSG00000034708,ENSMUSG00000034674,ENSMUSG00000021756,ENSMUSG00000031963,ENSMUSG00000028683,ENSMUSG00000031078,ENSMUSG00000061878,ENSMUSG00000030144,ENSMUSG00000032515,ENSMUSG00000049130,ENSMUSG00000047798,ENSMUSG00000056054,ENSMUSG00000028249,ENSMUSG00000027079,ENSMUSG00000055044,ENSMUSG00000028833,ENSMUSG00000046562,ENSMUSG00000030247,ENSMUSG00000016619,ENSMUSG00000029135,ENSMUSG00000053113,ENSMUSG00000027164,ENSMUSG00000039474,ENSMUSG00000042626,ENSMUSG00000022218,ENSMUSG00000022607,ENSMUSG00000070002,ENSMUSG00000051234,ENSMUSG00000023068,ENSMUSG00000008435,ENSMUSG00000040268,ENSMUSG00000030022,ENSMUSG00000026542,ENSMUSG00000057722,ENSMUSG00000030790,ENSMUSG00000005836,ENSMUSG00000030652,ENSMUSG00000032171,ENSMUSG00000021360,ENSMUSG00000055116,ENSMUSG00000068036,ENSMUSG00000022285,ENSMUSG00000001518,ENSMUSG00000066595,ENSMUSG00000022451,ENSMUSG00000026028,ENSMUSG00000063919,ENSMUSG00000056962,ENSMUSG00000039057,ENSMUSG00000035725,ENSMUSG00000029231,ENSMUSG00000020108,ENSMUSG00000033323,ENSMUSG00000032475,ENSMUSG00000020664,ENSMUSG00000029513,ENSMUSG00000030103,ENSMUSG00000000567,ENSMUSG00000006024,ENSMUSG00000022462,ENSMUSG00000025485,ENSMUSG00000020733,ENSMUSG00000042729,ENSMUSG00000060475,ENSMUSG00000003131,ENSMUSG00000024091,ENSMUSG00000024777,ENSMUSG00000037876,ENSMUSG00000023078,ENSMUSG00000032280,ENSMUSG00000051495,ENSMUSG00000032776,ENSMUSG00000001131,ENSMUSG00000024927,ENSMUSG00000020689,ENSMUSG00000064145,ENSMUSG00000024253,ENSMUSG00000053469,ENSMUSG00000016529,ENSMUSG00000028413,ENSMUSG00000017009,ENSMUSG00000029686,ENSMUSG00000000561,ENSMUSG00000022346,ENSMUSG00000061048,ENSMUSG00000053062,ENSMUSG00000052310,ENSMUSG00000032604,ENSMUSG00000026131,ENSMUSG00000031681,ENSMUSG00000117310,ENSMUSG00000052684,ENSMUSG00000052934,ENSMUSG00000032593,ENSMUSG00000029371,ENSMUSG00000016528,ENSMUSG00000025337,ENSMUSG00000068566,ENSMUSG00000032112,ENSMUSG00000020227,ENSMUSG00000030224,ENSMUSG00000028191,ENSMUSG00000005610,ENSMUSG00000024659,ENSMUSG00000022000,ENSMUSG00000003051,ENSMUSG00000004788,ENSMUSG00000007594,ENSMUSG00000020993,ENSMUSG00000025630,ENSMUSG00000030847,ENSMUSG00000038708,ENSMUSG00000018217,ENSMUSG00000046985,ENSMUSG00000009828,ENSMUSG00000025151,ENSMUSG00000032231,ENSMUSG00000019979,ENSMUSG00000025491,ENSMUSG00000022749,ENSMUSG00000042485,ENSMUSG00000042622,ENSMUSG00000056071,ENSMUSG00000042406,ENSMUSG00000021108,ENSMUSG00000032786,ENSMUSG00000034684,ENSMUSG00000024810,ENSMUSG00000031065,ENSMUSG00000021994,ENSMUSG00000026790,ENSMUSG00000045983,ENSMUSG00000007613,ENSMUSG00000028156,ENSMUSG00000046352,ENSMUSG00000006418,ENSMUSG00000026193,ENSMUSG00000061111,ENSMUSG00000041241,ENSMUSG00000031871,ENSMUSG00000060591,ENSMUSG00000022201,ENSMUSG00000004846,ENSMUSG00000037253,ENSMUSG00000029304,ENSMUSG00000054136,ENSMUSG00000024949,ENSMUSG00000044786,ENSMUSG00000053175,ENSMUSG00000019970,ENSMUSG00000028655,ENSMUSG00000026223,ENSMUSG00000029819,ENSMUSG00000029752,ENSMUSG00000013629,ENSMUSG00000027737,ENSMUSG00000006740,ENSMUSG00000047407,ENSMUSG00000022089,ENSMUSG00000022637,ENSMUSG00000021066,ENSMUSG00000019579,ENSMUSG00000032484,ENSMUSG00000002546,ENSMUSG00000057367,ENSMUSG00000026311,ENSMUSG00000024359,ENSMUSG00000058672,ENSMUSG00000031918,ENSMUSG00000037364,ENSMUSG00000006057,ENSMUSG00000002944,ENSMUSG00000028572,ENSMUSG00000025473,ENSMUSG00000028069,ENSMUSG00000026074,ENSMUSG00000018143,ENSMUSG00000037712,ENSMUSG00000004393,ENSMUSG00000005732,ENSMUSG00000015522,ENSMUSG00000023348,ENSMUSG00000015755,ENSMUSG00000018171,ENSMUSG00000026504,ENSMUSG00000062232,ENSMUSG00000038253,ENSMUSG00000025348,ENSMUSG00000040711,ENSMUSG00000026917,ENSMUSG00000021819,ENSMUSG00000031668,ENSMUSG00000004880,ENSMUSG00000026254,ENSMUSG00000032501,ENSMUSG00000038418,ENSMUSG00000032463,ENSMUSG00000020649,ENSMUSG00000044813,ENSMUSG00000021022,ENSMUSG00000024529,ENSMUSG00000078622,ENSMUSG00000030748,ENSMUSG00000032187,ENSMUSG00000031825,ENSMUSG00000040363,ENSMUSG00000118537,ENSMUSG00000022114,ENSMUSG00000026014,ENSMUSG00000036698,ENSMUSG00000044337,ENSMUSG00000029131,ENSMUSG00000025235,ENSMUSG00000017737,ENSMUSG00000050234,ENSMUSG00000060798,ENSMUSG00000020173,ENSMUSG00000019558,ENSMUSG00000067367,ENSMUSG00000030603,ENSMUSG00000014859,ENSMUSG00000020700,ENSMUSG00000054364,ENSMUSG00000029610,ENSMUSG00000005125,ENSMUSG00000017344,ENSMUSG00000024427,ENSMUSG00000025804,ENSMUSG00000042607,ENSMUSG00000025793,ENSMUSG00000046768,ENSMUSG00000035696,ENSMUSG00000018669,ENSMUSG00000028577,ENSMUSG00000020692,ENSMUSG00000053110,ENSMUSG00000037361,ENSMUSG00000025408,ENSMUSG00000020464,ENSMUSG00000048109,ENSMUSG00000021248,ENSMUSG00000026277,ENSMUSG00000022641,ENSMUSG00000022864,ENSMUSG00000060708,ENSMUSG00000029388,ENSMUSG00000024513,ENSMUSG00000032311,ENSMUSG00000021635,ENSMUSG00000020250,ENSMUSG00000017167,ENSMUSG00000019929,ENSMUSG00000039830,ENSMUSG00000044167,ENSMUSG00000028480,ENSMUSG00000032135,ENSMUSG00000030602,ENSMUSG00000030536,ENSMUSG00000028978,ENSMUSG00000023030,ENSMUSG00000022678,ENSMUSG00000015533,ENSMUSG00000029430,ENSMUSG00000062098,ENSMUSG00000024479,ENSMUSG00000038650,ENSMUSG00000038848,ENSMUSG00000030102,ENSMUSG00000030199,ENSMUSG00000061306,ENSMUSG00000053580,ENSMUSG00000039653,ENSMUSG00000047554,ENSMUSG00000020387,ENSMUSG00000028041,ENSMUSG00000023075,ENSMUSG00000035356,ENSMUSG00000024163,ENSMUSG00000042677,ENSMUSG00000028945,ENSMUSG00000068739,ENSMUSG00000021136,ENSMUSG00000025474,ENSMUSG00000001098,ENSMUSG00000021546,ENSMUSG00000020547,ENSMUSG00000025162,ENSMUSG00000027654,ENSMUSG00000029145,ENSMUSG00000029512,ENSMUSG00000031007,ENSMUSG00000027010,ENSMUSG00000026773,ENSMUSG00000029373,ENSMUSG00000061119,ENSMUSG00000033953,ENSMUSG00000020611,ENSMUSG00000031386,ENSMUSG00000025969,ENSMUSG00000022781,ENSMUSG00000040021,ENSMUSG00000008475,ENSMUSG00000021125,ENSMUSG00000030180,ENSMUSG00000011179,ENSMUSG00000058587,ENSMUSG00000027803,ENSMUSG00000036840,ENSMUSG00000048799,ENSMUSG00000022837,ENSMUSG00000020349,ENSMUSG00000036023,ENSMUSG00000029146,ENSMUSG00000002778,ENSMUSG00000018199,ENSMUSG00000026121,ENSMUSG00000043895,ENSMUSG00000022858,ENSMUSG00000041046,ENSMUSG00000007872,ENSMUSG00000028063,ENSMUSG00000028560,ENSMUSG00000027882,ENSMUSG00000028322,ENSMUSG00000022682,ENSMUSG00000013160,ENSMUSG00000030533,ENSMUSG00000040124,ENSMUSG00000022174,ENSMUSG00000036104,ENSMUSG00000031467,ENSMUSG00000030265,ENSMUSG00000078566,ENSMUSG00000064246,ENSMUSG00000037822,ENSMUSG00000075254,ENSMUSG00000032383,ENSMUSG00000020009,ENSMUSG00000043535,ENSMUSG00000000628,ENSMUSG00000062070,ENSMUSG00000031729,ENSMUSG00000031760,ENSMUSG00000039384,ENSMUSG00000001847,ENSMUSG00000015053,ENSMUSG00000073599,ENSMUSG00000020413,ENSMUSG00000024912,ENSMUSG00000022350,ENSMUSG00000023147,ENSMUSG00000073411,ENSMUSG00000037465,ENSMUSG00000020936,ENSMUSG00000040663,ENSMUSG00000020635,ENSMUSG00000030760,ENSMUSG00000029287,ENSMUSG00000026360,ENSMUSG00000001964,ENSMUSG00000039361,ENSMUSG00000033788,ENSMUSG00000020198,ENSMUSG00000046873,ENSMUSG00000006611,ENSMUSG00000008976,ENSMUSG00000028882,ENSMUSG00000022031,ENSMUSG00000013846,ENSMUSG00000022827,ENSMUSG00000021395,ENSMUSG00000052270,ENSMUSG00000023883,ENSMUSG00000028096,ENSMUSG00000019261,ENSMUSG00000018379,ENSMUSG00000021270,ENSMUSG00000026078,ENSMUSG00000029518,ENSMUSG00000056820,ENSMUSG00000035678,ENSMUSG00000052727,ENSMUSG00000033644,ENSMUSG00000079562,ENSMUSG00000024713,ENSMUSG00000032717,ENSMUSG00000048707,ENSMUSG00000026180,ENSMUSG00000028389,ENSMUSG00000026628,ENSMUSG00000000182,ENSMUSG00000026159,ENSMUSG00000033392,ENSMUSG00000092558,ENSMUSG00000002983,ENSMUSG00000064370,ENSMUSG00000035152,ENSMUSG00000041235,ENSMUSG00000055204,ENSMUSG00000029163,ENSMUSG00000033335,ENSMUSG00000015120,ENSMUSG00000038028,ENSMUSG00000005949,ENSMUSG00000004508,ENSMUSG00000053560,ENSMUSG00000018845,ENSMUSG00000022175,ENSMUSG00000028444,ENSMUSG00000042275,ENSMUSG00000022297,ENSMUSG00000022018,ENSMUSG00000024087,ENSMUSG00000021493,ENSMUSG00000001632,ENSMUSG00000073988,ENSMUSG00000072964,ENSMUSG00000026525,ENSMUSG00000022016,ENSMUSG00000000305,ENSMUSG00000020592,ENSMUSG00000022125,ENSMUSG00000060470,ENSMUSG00000033257,ENSMUSG00000031432,ENSMUSG00000029554,ENSMUSG00000037062,ENSMUSG00000026977,ENSMUSG00000028967,ENSMUSG00000037035,ENSMUSG00000028613,ENSMUSG00000030339,ENSMUSG00000015605,ENSMUSG00000028530,ENSMUSG00000023473,ENSMUSG00000023027,ENSMUSG00000062115,ENSMUSG00000062234,ENSMUSG00000028163,ENSMUSG00000028029,ENSMUSG00000021134,ENSMUSG00000026361,ENSMUSG00000024969,ENSMUSG00000032078,ENSMUSG00000029580,ENSMUSG00000058070,ENSMUSG00000022621,ENSMUSG00000049932,ENSMUSG00000034612,ENSMUSG00000040726,ENSMUSG00000003031,ENSMUSG00000037369,ENSMUSG00000031616,ENSMUSG00000002413,ENSMUSG00000027346,ENSMUSG00000038909,ENSMUSG00000031594,ENSMUSG00000009739,ENSMUSG00000021209,ENSMUSG00000020263,ENSMUSG00000021003,ENSMUSG00000030397,ENSMUSG00000057897,ENSMUSG00000022221,ENSMUSG00000024812,ENSMUSG00000011877,ENSMUSG00000025701,ENSMUSG00000021728,ENSMUSG00000050271,ENSMUSG00000027104,ENSMUSG00000027433,ENSMUSG00000020612,ENSMUSG00000018965,ENSMUSG00000028645,ENSMUSG00000019373,ENSMUSG00000021474,ENSMUSG00000041957,ENSMUSG00000038369,ENSMUSG00000022443,ENSMUSG00000023988,ENSMUSG00000039899,ENSMUSG00000024997,ENSMUSG00000022847,ENSMUSG00000001052,ENSMUSG00000004099,ENSMUSG00000039910,ENSMUSG00000031565,ENSMUSG00000027276,ENSMUSG00000022960,ENSMUSG00000066568,ENSMUSG00000019826,ENSMUSG00000020184,ENSMUSG00000031511,ENSMUSG00000022111,ENSMUSG00000037071,ENSMUSG00000034663,ENSMUSG00000021678,ENSMUSG00000044562,ENSMUSG00000056492,ENSMUSG00000032334,ENSMUSG00000046761,ENSMUSG00000033565,ENSMUSG00000025437,ENSMUSG00000032487,ENSMUSG00000023915,ENSMUSG00000027859,ENSMUSG00000032293,ENSMUSG00000037325,ENSMUSG00000020358,ENSMUSG00000016206,ENSMUSG00000022377,ENSMUSG00000021782,ENSMUSG00000031010,ENSMUSG00000033581,ENSMUSG00000059436,ENSMUSG00000042745,ENSMUSG00000066324,ENSMUSG00000040720,ENSMUSG00000024014,ENSMUSG00000044857,ENSMUSG00000033054,ENSMUSG00000031207,ENSMUSG00000024423,ENSMUSG00000021408,ENSMUSG00000001105	Heme_vs_Fasting_up
query_1	TRUE	7.0881e-29	5474	2143	783	0.365376	0.14304	GO:0007275	GO:BP	multicellular organism development	21354	3186	c("GO:0032501", "GO:0048856")	IMP,ISS ISO IEA,ISS IBA IEA,ISO IEA,ISO IEA,IEA,IMP,IDA IEA,IMP ISO IEA,ISO IEA,IMP ISO,ISS ISO IEA,IDA IMP IGI ISO,ISO IEA,IMP IGI ISO TAS IEA,IMP ISO IEA,IEA,IMP IBA,IEA,IMP,ISO IEA,IMP,ISO,IMP ISO,IBA IEA,ISO IEA,IMP ISS ISO TAS IEA,IMP IGI,IMP IGI ISO,IMP IGI ISO,IMP ISO IEA,ISO,IMP,IMP IEA,IBA,IDA IMP,IMP,ISO IEA,IMP,IGI TAS,ISO IEA,IDA,ISO IC,ISS ISO IEA,IGI IEA,IMP,IMP IEP ISO IBA IEA,IEA,IMP IEA,IMP,IMP,IEA,IBA,ISS ISO IEA,IDA IMP IGI,IMP,ISO IEA,IMP,IMP ISO IEA,IMP,IDA,ISO IBA IEA,ISO IBA IEA,IMP ISS ISO IEA,IMP,ISO IEA,ISO,ISS,IMP IEA,ISS ISO IEA,ISO IEA,IMP,IMP ISO IEA,IMP,IEA,IMP ISO IBA IEA,IMP ISO IEA,IMP IGI IBA IEA,IGI,IMP ISO IEA,IMP,IDA,IDA,IMP ISO,IEA,IGI,IGI,IGI,IEA,IMP,IMP,IMP IEA,IMP ISO IBA IEA,IEA,ISO IEA,IMP,IMP ISO TAS IEA,IDA IMP IGI ISO,ISO IBA,ISS ISO IEA,IDA IMP IGI IEP ISS ISO IBA IEA,IDA IMP ISO IEA,IMP ISO IEA,ISO IEA,IMP,IDA,IMP ISO IEA,IBA,IMP IGI ISO IEA,IEA,IMP IGI,ISO,IDA ISO IEA,IMP ISS ISO IEA,IDA,IMP,ISO IEA,IDA IGI,IMP,IMP IEA,IMP,IMP,ISO IEA,IBA,IMP,IMP IGI ISO IEA,IDA IEA,IMP ISO,IMP ISO IBA IEA,IDA ISO,IMP IGI IBA,IMP,IMP,IDA ISS ISO IEA,IDA IMP ISO IEA,IEA,IMP ISO IBA IEA,IGI,IEA,ISS ISO IEA,IMP ISS ISO IEA,IMP,ISO IEA,IMP ISO IBA IEA,IDA IMP IGI,ISO IEA,IMP ISS ISO IBA IEA,ISO,IMP IGI,IDA IMP IGI ISS ISO,IDA,IMP ISO,IMP ISO IEA,ISO IEA,IMP,IGI,IDA IMP ISO IEA,IEA,IDA IMP IGI IBA IEA,IBA IEA,IDA IMP IGI ISS,IBA,IGI,IEA,IMP ISS ISO IEA,IBA IEA,IMP IGI ISO IEA,IMP,ISS ISO,NAS,IMP,IMP ISO IEA,IEP IEA,IMP ISO IEA,IEA,IMP IGI ISO IBA IEA,ISO IEA,IMP IGI ISO IEA,IMP ISO IEA,IDA,IMP,IEA,IMP,IMP,IEA,IMP,IMP,ISO,IMP,ISO,IMP ISS ISO IEA,IDA IMP IGI ISO IBA IEA,IMP ISO IEA,IMP,IMP,IMP IEA,IMP,IMP,IEA,IGI ISO IEA,IMP,IMP IGI ISO IBA IEA,IMP IBA,IGI,IMP ISO IEA,IMP ISS ISO,ISO IEA,IMP,IEA,IEA,ISS ISO IEA,IMP IGI IEA,IGI TAS,IEA,IDA IMP IGI ISO IBA IEA,IMP IBA,IGI,IEA,IDA IMP IGI ISO IBA,IMP,IMP ISO IBA IEA,IEA,NAS,ISS IEA,IDA ISO IBA IEA,IMP ISO IEA,IMP,IDA ISO NAS IEA,IMP,ISO IEA,IEA,IMP,IMP,IBA,IEA,ISO IEA,IMP ISO IEA,IBA,IMP ISO IBA IEA,IMP,IMP ISO IEA,IMP,IEA,IGI IBA,IGI ISO IEA,IDA,ISS ISO TAS IEA,IDA IMP,ISS ISO,IDA IGI IEP IEA,IMP,IMP ISO IEA,IMP IGI ISS ISO IBA IEA,IMP,IDA IMP IEA,IGI,ISO,ISS ISO IEA,ISO IEA,IMP IGI ISO IEA,IDA IMP,IGI,IEA,IDA IMP IGI ISO IEA,IDA IMP IGI ISS ISO IBA IEA,IDA IBA IEA,ISO,IMP,ISS ISO IEA,IMP,IGI IEA,IEA,IMP,IDA,IMP TAS,IMP ISO IBA IEA,IDA IMP IBA IEA,IMP,IMP ISO IEA,IMP ISS ISO IBA IEA,IEA,IDA TAS NAS,IDA ISO IBA IEA,IDA IMP IGI ISO IEA,ISO IEA,IMP IGI ISO IEA,IMP IGI IEA,IDA IMP ISO IBA,IEA,IMP IGI ISS ISO,IEP ISO IEA,IMP IEP ISS ISO IEA,IMP ISO IEA,IMP IBA,ISO IEA,IMP,IBA,IEP IBA IEA,IBA IEA,ISO IEA,IDA ISO IEA,IMP IGI TAS IEA,ISS ISO IBA,IMP ISO NAS IEA,IMP ISS ISO IEA,IDA IEA,IMP ISS ISO,IMP IBA,IMP ISS ISO IBA IEA,IDA ISO IBA IEA,IMP IBA IEA,IMP IGI ISS ISO IBA IEA,IMP,TAS NAS,IDA IMP IGI ISO IBA IEA,ISO IEA,IEA,IMP IGI,IMP,ISS ISO IEA,IEA,IMP IGI ISO IBA IEA,IMP ISO IEA,IMP IBA IEA,IBA IEA,IDA,IMP,IDA IMP IGI ISO IEA,IGI,IEA,IDA IMP ISS ISO IBA IEA,IMP IGI,IMP,ISS ISO IEA,IMP IGI ISO IBA IEA,IDA ISO IEA,IMP ISO IEA,IMP ISO,IMP IEA,IMP IGI ISO IBA IEA,IMP ISS ISO TAS IEA,IDA IMP IGI ISO IBA TAS IEA,IMP IGI IBA IEA,IEA,IGI,IMP TAS,IMP,IMP IEA,IMP,IEA,IEA,IMP,IBA,IMP,ISO IBA IEA,IMP,IMP IBA,IDA IMP IGI,ISO IEA,IGI ISO IBA,IDA IMP ISO IEA,IDA IMP IGI ISS ISO IBA IEA,IMP,IMP IGI,IMP ISS ISO IEA,IMP IGI ISO IEA,IMP,IMP,IDA IMP IBA IEA,IDA ISO IEA,IDA ISS ISO IEA,IMP ISO IBA IEA,ISO IEA,ISO IEA,IEA,IMP IGI ISO IEA,IMP IGI IBA,IEA,IMP IGI ISO IBA IEA,IBA,ISS IEA,IMP IGI ISO IBA IEA,IMP,IMP ISO IEA,IDA IEA,IMP,IMP,IMP ISS ISO IEA,IMP IEA,IMP,IEA,IDA,ISO IEA,IBA,IEA,IMP,IMP IGI,IMP,ISO IEA,IMP IBA,IMP,IDA IMP IGI ISS ISO IBA TAS IEA,IMP IGI ISO IEA,IMP IEA,IGI,IMP,IMP IEA,IEA,IMP IBA,ISO IBA IEA,IBA,IGI IEA,IDA IMP,IMP ISS ISO TAS IC IEA,IMP,IMP ISS ISO IEA,TAS,IBA IEA,ISO IEA,IBA,ISS,IMP IGI ISO IEA,IMP,IMP ISO IEA,IPI IMP IGI ISO IBA IEA,IMP,IGI IBA NAS IEA,IEA,IDA,IMP ISO IBA IEA,IEA,IMP ISS,IMP,IMP,IMP ISO IEA,ISS ISO IBA IEA,IMP ISO IBA,IEA,IEA,IMP ISO IEA,IDA IMP IBA IEA,ISS ISO IEA,IMP IBA IEA,IEA,ISO IBA,IMP IGI IEA,TAS,IEA,IMP,IMP,NAS,IMP,IEA,ISO,IEA,ISS ISO IEA,ISO IEA,ISS,IEA,IMP,IMP IGI,IMP IGI,IEA,IGI IEA,IGI IBA,IMP ISO,IMP IGI ISO IBA IEA,ISO IEA,ISO IBA IEA,ISS ISO IBA IEA,ISO,IEP IBA IEA,IMP IEA,IDA IEA,IMP IGI ISS,ISO IEA,IMP,IBA,IBA,IMP ISO IBA IEA,ISS IEA,IMP,IDA ISO IBA IEA,IMP ISO IEA,IMP IGI ISO IEA,ISO,IDA IMP,IMP,IGI ISO IEA,ISO,IDA IMP IGI,IDA ISO IBA IEA,IDA ISO IEA,IDA IMP IGI,ISO,IMP,IGI,IMP IGI ISO IEA,IMP IEA,IMP ISO IBA IEA,IDA ISO,IMP,IEA,IDA ISS ISO,IBA,IMP IGI ISO,IMP ISS ISO IBA IEA,IEA,IMP,IDA IMP,IMP,ISO IEA,IMP ISO IBA IEA,ISS ISO IEA,IEA,IMP,IMP,ISO IEA,IMP IBA,ISO IEA,IMP,ISO IEA,IGI,IDA IMP TAS IEA,IEA,ISO,IMP IBA,IDA IMP IGI IBA,IEP,IMP IGI IBA IEA,IEA,IDA IMP,IEA,IMP,IDA IMP IGI,IDA IEP ISO IBA IEA,IDA IMP ISO,IDA IMP IGI ISO,IDA IMP IGI ISO TAS IEA,IMP ISO IEA,IGI,IMP IEP IEA,IDA IMP,ISO IEA,ISS ISO IEA,IBA,ISO IEA,IMP,IMP IGI IEA,IDA IMP IBA IEA,IMP IGI ISO IBA IEA,IEA,IDA,ISO IEA,IDA ISO IEA,IMP,IEA,IMP IGI ISO IEA,IMP,IMP ISO IEA,IGI IBA,IMP ISO IEA,IMP,IMP,IDA IMP IGI ISO IBA IEA,ISS ISO IEA,IMP,IDA IBA,IMP,IMP IEA,ISO IEA,IMP,IEA,IMP ISO IEA,IMP,IDA IMP IGI ISO IEA,IMP,IDA IMP ISO IBA IEA,IMP,IMP IBA,IDA IMP ISO IEA,IEA,IMP IEA,ISO IEA,IMP,IMP IEA,ISO IEA,IEA,IMP IGI ISO IBA IEA,IMP,IMP ISO IEA,IEA,IMP,IDA ISS ISO IEA,IBA,ISO IEA,IBA,IMP,IDA IMP IGI ISO IEA,IMP ISS ISO IEA,IMP ISO IEA,IDA,IMP,IMP ISO IEA,ISO,IEA,ISO IBA IEA,IMP,IMP ISO,IDA IMP IBA TAS IEA,IDA IMP IEA,IDA ISS IEA,IGI,IMP ISO IEA,ISS,IMP IEA,IGI ISO IEA,IEA,IBA,IMP,IMP IGI ISO IEA,ISS ISO IEA,IMP,IMP IBA,IGI ISO IEA,IGI ISO IEA,IDA IMP IEP ISS ISO IBA,IMP IGI ISO IEA,IMP,IMP IGI ISS ISO IBA IEA,IMP ISO IEA,ISO IBA IEA,IMP ISO IBA IEA,IDA,IMP IGI IEP ISO IBA TAS IEA,IBA,IEA,ISO IEA,ISO IEA,IMP ISO IEA,IGI ISO IEA,IMP,IMP ISO IEA,IEP ISS IBA IEA,IEA,IMP ISO IEA,IDA IGI ISO IBA IEA,ISO,IMP IGI IEP IEA,NAS,IMP ISS ISO IEA,IMP,IMP,ISO IEA,IBA IEA,IMP,IDA ISO TAS IEA,IGI,IEA,IMP,IMP IGI,IMP,IMP IEA,IMP IEA,IDA IMP,ISS ISO IEA,IDA IMP IGI,IMP,IMP ISS ISO,ISO,IMP,IMP,IMP IGI,IMP,IDA IMP IGI ISO IEA,IMP ISO IEA,IDA IMP IBA IEA,ISO IEA,IMP ISS ISO IEA,TAS,IMP,IDA IMP IGI IBA,IMP ISO IBA,IEA,IEA,IMP IGI,IMP IGI ISO IEA,IMP,IDA IBA IEA,IMP,IMP,IMP ISS ISO IEA,IMP IGI IBA,IMP IGI ISS ISO IEA,ISS IEA,IEA,ISO,IDA IMP,IMP IGI IEA,IMP,ISS ISO,ISO IEA,IGI ISO IEA,IDA IMP IGI IEP NAS IC IEA,IMP,IEA,IMP IGI,IMP ISO TAS NAS IEA,IMP ISS ISO IEA,IMP,ISO,ISO IEA,IMP ISO IBA IEA,ISO IEA,IMP IBA,IMP IGI ISS ISO IEA,ISS ISO IEA,IMP,IMP IGI ISO IBA TAS IEA,IEA,IDA IMP,IGI,IMP,ISO IEA,ISS ISO IEA,NAS IEA,IMP IEA,IMP IBA IEA,IMP ISO IEA,IMP IBA,IEA,IMP IGI,IMP IEA,IMP,IMP IBA,IMP ISO IEA,IMP IGI IEA,IMP ISO IEA,IDA IMP ISS ISO IEA,IMP,ISS ISO IEA,IMP IGI ISO IBA IEA,IMP ISS ISO IBA IEA,IMP IBA,IMP,IDA ISO IEA,IMP IEA,IMP,IMP,IMP IEA,IDA,IEA,IMP,IBA IEA,IDA IMP,IMP IGI,IMP IGI ISO IBA,IMP,IMP,IMP,IMP ISO IBA IEA,IMP ISO IEA,NAS,IDA IMP ISO IEA,IDA IMP IEP ISO IEA,IMP,ISS ISO IEA,IMP ISS ISO,IMP ISO IEA,IEA,IMP IEA,IMP,IMP,IMP,IEA,IDA IMP IGI ISO IBA IEA,IMP IBA,IMP,ISS ISO,IMP,IMP,ISO IEA,IDA IMP IGI	ENSMUSG00000037820,ENSMUSG00000032294,ENSMUSG00000020077,ENSMUSG00000031502,ENSMUSG00000005413,ENSMUSG00000021831,ENSMUSG00000034640,ENSMUSG00000023905,ENSMUSG00000030790,ENSMUSG00000031207,ENSMUSG00000032231,ENSMUSG00000031503,ENSMUSG00000026728,ENSMUSG00000029084,ENSMUSG00000050953,ENSMUSG00000026043,ENSMUSG00000025283,ENSMUSG00000058715,ENSMUSG00000023043,ENSMUSG00000004814,ENSMUSG00000028645,ENSMUSG00000027639,ENSMUSG00000046223,ENSMUSG00000024610,ENSMUSG00000090698,ENSMUSG00000034855,ENSMUSG00000035385,ENSMUSG00000022895,ENSMUSG00000049130,ENSMUSG00000007659,ENSMUSG00000018593,ENSMUSG00000035042,ENSMUSG00000032966,ENSMUSG00000005125,ENSMUSG00000047945,ENSMUSG00000069539,ENSMUSG00000020649,ENSMUSG00000030220,ENSMUSG00000005397,ENSMUSG00000049382,ENSMUSG00000028480,ENSMUSG00000037447,ENSMUSG00000020689,ENSMUSG00000030536,ENSMUSG00000001627,ENSMUSG00000041515,ENSMUSG00000034675,ENSMUSG00000020120,ENSMUSG00000016559,ENSMUSG00000036427,ENSMUSG00000038301,ENSMUSG00000037411,ENSMUSG00000029352,ENSMUSG00000035186,ENSMUSG00000073411,ENSMUSG00000035356,ENSMUSG00000062070,ENSMUSG00000004359,ENSMUSG00000020423,ENSMUSG00000053062,ENSMUSG00000047798,ENSMUSG00000068566,ENSMUSG00000023175,ENSMUSG00000022346,ENSMUSG00000050234,ENSMUSG00000000628,ENSMUSG00000037405,ENSMUSG00000027506,ENSMUSG00000030247,ENSMUSG00000016496,ENSMUSG00000062825,ENSMUSG00000020641,ENSMUSG00000022893,ENSMUSG00000044258,ENSMUSG00000005087,ENSMUSG00000031871,ENSMUSG00000022831,ENSMUSG00000075254,ENSMUSG00000022221,ENSMUSG00000054717,ENSMUSG00000070436,ENSMUSG00000036594,ENSMUSG00000073421,ENSMUSG00000045730,ENSMUSG00000018217,ENSMUSG00000020009,ENSMUSG00000003721,ENSMUSG00000009585,ENSMUSG00000022126,ENSMUSG00000028413,ENSMUSG00000037902,ENSMUSG00000028041,ENSMUSG00000054675,ENSMUSG00000035493,ENSMUSG00000019929,ENSMUSG00000003865,ENSMUSG00000027962,ENSMUSG00000030579,ENSMUSG00000029580,ENSMUSG00000028249,ENSMUSG00000000567,ENSMUSG00000022122,ENSMUSG00000054364,ENSMUSG00000032135,ENSMUSG00000035692,ENSMUSG00000036905,ENSMUSG00000039384,ENSMUSG00000022816,ENSMUSG00000031616,ENSMUSG00000022150,ENSMUSG00000020611,ENSMUSG00000026072,ENSMUSG00000027204,ENSMUSG00000034205,ENSMUSG00000045763,ENSMUSG00000031875,ENSMUSG00000036896,ENSMUSG00000071637,ENSMUSG00000021025,ENSMUSG00000020717,ENSMUSG00000023456,ENSMUSG00000029163,ENSMUSG00000020101,ENSMUSG00000033220,ENSMUSG00000025491,ENSMUSG00000021109,ENSMUSG00000073489,ENSMUSG00000031400,ENSMUSG00000023915,ENSMUSG00000067212,ENSMUSG00000042622,ENSMUSG00000027613,ENSMUSG00000029135,ENSMUSG00000000982,ENSMUSG00000002111,ENSMUSG00000000290,ENSMUSG00000073599,ENSMUSG00000031467,ENSMUSG00000078566,ENSMUSG00000036478,ENSMUSG00000046768,ENSMUSG00000031304,ENSMUSG00000027562,ENSMUSG00000037242,ENSMUSG00000047407,ENSMUSG00000033326,ENSMUSG00000024659,ENSMUSG00000033307,ENSMUSG00000036887,ENSMUSG00000004040,ENSMUSG00000029380,ENSMUSG00000040552,ENSMUSG00000026395,ENSMUSG00000021266,ENSMUSG00000026288,ENSMUSG00000042688,ENSMUSG00000027660,ENSMUSG00000031150,ENSMUSG00000027954,ENSMUSG00000032332,ENSMUSG00000047139,ENSMUSG00000030103,ENSMUSG00000029674,ENSMUSG00000029819,ENSMUSG00000042677,ENSMUSG00000021493,ENSMUSG00000031328,ENSMUSG00000027397,ENSMUSG00000020108,ENSMUSG00000060147,ENSMUSG00000022094,ENSMUSG00000027111,ENSMUSG00000026921,ENSMUSG00000025804,ENSMUSG00000018654,ENSMUSG00000020357,ENSMUSG00000018909,ENSMUSG00000028978,ENSMUSG00000039361,ENSMUSG00000060550,ENSMUSG00000039899,ENSMUSG00000033685,ENSMUSG00000036390,ENSMUSG00000028874,ENSMUSG00000001270,ENSMUSG00000020227,ENSMUSG00000039936,ENSMUSG00000052270,ENSMUSG00000032515,ENSMUSG00000026341,ENSMUSG00000022443,ENSMUSG00000034684,ENSMUSG00000002983,ENSMUSG00000004665,ENSMUSG00000030144,ENSMUSG00000033792,ENSMUSG00000021036,ENSMUSG00000016087,ENSMUSG00000031490,ENSMUSG00000061878,ENSMUSG00000024529,ENSMUSG00000021457,ENSMUSG00000004207,ENSMUSG00000030159,ENSMUSG00000052684,ENSMUSG00000056201,ENSMUSG00000053819,ENSMUSG00000038855,ENSMUSG00000032280,ENSMUSG00000030605,ENSMUSG00000052688,ENSMUSG00000038151,ENSMUSG00000034116,ENSMUSG00000063229,ENSMUSG00000000530,ENSMUSG00000035673,ENSMUSG00000056054,ENSMUSG00000027009,ENSMUSG00000027859,ENSMUSG00000032053,ENSMUSG00000033960,ENSMUSG00000005800,ENSMUSG00000021262,ENSMUSG00000043391,ENSMUSG00000027200,ENSMUSG00000038037,ENSMUSG00000013846,ENSMUSG00000019850,ENSMUSG00000031987,ENSMUSG00000026360,ENSMUSG00000026074,ENSMUSG00000026628,ENSMUSG00000063524,ENSMUSG00000027368,ENSMUSG00000040152,ENSMUSG00000041773,ENSMUSG00000021701,ENSMUSG00000055044,ENSMUSG00000000182,ENSMUSG00000057666,ENSMUSG00000021360,ENSMUSG00000024539,ENSMUSG00000029648,ENSMUSG00000030403,ENSMUSG00000031511,ENSMUSG00000031004,ENSMUSG00000029377,ENSMUSG00000061232,ENSMUSG00000029373,ENSMUSG00000027004,ENSMUSG00000032436,ENSMUSG00000040711,ENSMUSG00000000409,ENSMUSG00000022637,ENSMUSG00000003051,ENSMUSG00000030748,ENSMUSG00000016206,ENSMUSG00000024772,ENSMUSG00000019432,ENSMUSG00000029378,ENSMUSG00000052837,ENSMUSG00000056492,ENSMUSG00000001119,ENSMUSG00000024401,ENSMUSG00000023951,ENSMUSG00000046731,ENSMUSG00000079227,ENSMUSG00000024909,ENSMUSG00000032035,ENSMUSG00000058818,ENSMUSG00000017009,ENSMUSG00000027230,ENSMUSG00000018507,ENSMUSG00000021508,ENSMUSG00000018899,ENSMUSG00000042228,ENSMUSG00000032093,ENSMUSG00000024087,ENSMUSG00000005103,ENSMUSG00000001240,ENSMUSG00000022952,ENSMUSG00000025473,ENSMUSG00000004791,ENSMUSG00000022892,ENSMUSG00000001131,ENSMUSG00000026012,ENSMUSG00000016529,ENSMUSG00000034708,ENSMUSG00000008475,ENSMUSG00000050578,ENSMUSG00000016256,ENSMUSG00000004655,ENSMUSG00000029661,ENSMUSG00000052160,ENSMUSG00000026223,ENSMUSG00000030022,ENSMUSG00000041046,ENSMUSG00000058806,ENSMUSG00000024427,ENSMUSG00000020178,ENSMUSG00000030342,ENSMUSG00000019843,ENSMUSG00000028657,ENSMUSG00000032487,ENSMUSG00000109324,ENSMUSG00000039158,ENSMUSG00000021108,ENSMUSG00000027843,ENSMUSG00000062380,ENSMUSG00000017652,ENSMUSG00000026121,ENSMUSG00000039910,ENSMUSG00000023926,ENSMUSG00000024486,ENSMUSG00000022114,ENSMUSG00000054136,ENSMUSG00000019987,ENSMUSG00000003873,ENSMUSG00000030413,ENSMUSG00000033278,ENSMUSG00000021998,ENSMUSG00000021765,ENSMUSG00000026463,ENSMUSG00000020476,ENSMUSG00000021728,ENSMUSG00000018965,ENSMUSG00000020914,ENSMUSG00000017737,ENSMUSG00000069919,ENSMUSG00000005968,ENSMUSG00000032011,ENSMUSG00000015134,ENSMUSG00000060470,ENSMUSG00000064246,ENSMUSG00000052727,ENSMUSG00000060216,ENSMUSG00000007817,ENSMUSG00000028300,ENSMUSG00000032717,ENSMUSG00000024621,ENSMUSG00000050896,ENSMUSG00000031465,ENSMUSG00000000957,ENSMUSG00000030978,ENSMUSG00000017631,ENSMUSG00000025225,ENSMUSG00000028868,ENSMUSG00000056962,ENSMUSG00000033788,ENSMUSG00000004508,ENSMUSG00000026011,ENSMUSG00000025630,ENSMUSG00000069662,ENSMUSG00000032369,ENSMUSG00000035678,ENSMUSG00000041135,ENSMUSG00000032094,ENSMUSG00000037868,ENSMUSG00000026981,ENSMUSG00000056071,ENSMUSG00000025408,ENSMUSG00000021451,ENSMUSG00000039699,ENSMUSG00000031016,ENSMUSG00000051457,ENSMUSG00000015839,ENSMUSG00000031609,ENSMUSG00000001098,ENSMUSG00000062991,ENSMUSG00000024014,ENSMUSG00000024501,ENSMUSG00000028059,ENSMUSG00000005514,ENSMUSG00000015340,ENSMUSG00000036402,ENSMUSG00000006699,ENSMUSG00000028599,ENSMUSG00000028332,ENSMUSG00000032440,ENSMUSG00000032786,ENSMUSG00000021253,ENSMUSG00000002602,ENSMUSG00000056124,ENSMUSG00000064210,ENSMUSG00000063727,ENSMUSG00000034266,ENSMUSG00000036545,ENSMUSG00000035725,ENSMUSG00000028766,ENSMUSG00000011179,ENSMUSG00000006095,ENSMUSG00000016528,ENSMUSG00000041736,ENSMUSG00000024190,ENSMUSG00000038530,ENSMUSG00000033508,ENSMUSG00000040268,ENSMUSG00000031101,ENSMUSG00000018143,ENSMUSG00000053977,ENSMUSG00000034390,ENSMUSG00000031565,ENSMUSG00000060802,ENSMUSG00000058587,ENSMUSG00000069917,ENSMUSG00000030717,ENSMUSG00000044562,ENSMUSG00000027715,ENSMUSG00000032020,ENSMUSG00000026009,ENSMUSG00000023805,ENSMUSG00000057789,ENSMUSG00000030560,ENSMUSG00000049103,ENSMUSG00000029064,ENSMUSG00000062232,ENSMUSG00000028163,ENSMUSG00000001227,ENSMUSG00000067586,ENSMUSG00000034765,ENSMUSG00000025608,ENSMUSG00000042745,ENSMUSG00000026797,ENSMUSG00000029570,ENSMUSG00000048450,ENSMUSG00000052384,ENSMUSG00000038067,ENSMUSG00000027995,ENSMUSG00000042607,ENSMUSG00000026042,ENSMUSG00000028530,ENSMUSG00000011256,ENSMUSG00000020692,ENSMUSG00000001555,ENSMUSG00000000320,ENSMUSG00000045414,ENSMUSG00000027399,ENSMUSG00000024397,ENSMUSG00000025856,ENSMUSG00000026078,ENSMUSG00000028977,ENSMUSG00000050271,ENSMUSG00000022488,ENSMUSG00000031825,ENSMUSG00000019970,ENSMUSG00000027381,ENSMUSG00000090841,ENSMUSG00000020573,ENSMUSG00000076431,ENSMUSG00000026126,ENSMUSG00000042842,ENSMUSG00000030142,ENSMUSG00000044337,ENSMUSG00000056220,ENSMUSG00000045377,ENSMUSG00000016494,ENSMUSG00000050359,ENSMUSG00000026222,ENSMUSG00000034342,ENSMUSG00000028191,ENSMUSG00000021665,ENSMUSG00000004266,ENSMUSG00000034401,ENSMUSG00000028859,ENSMUSG00000039706,ENSMUSG00000024858,ENSMUSG00000033191,ENSMUSG00000018983,ENSMUSG00000020325,ENSMUSG00000024091,ENSMUSG00000029371,ENSMUSG00000034634,ENSMUSG00000029304,ENSMUSG00000044903,ENSMUSG00000021477,ENSMUSG00000049625,ENSMUSG00000030020,ENSMUSG00000058672,ENSMUSG00000073982,ENSMUSG00000020099,ENSMUSG00000024754,ENSMUSG00000034612,ENSMUSG00000029204,ENSMUSG00000006818,ENSMUSG00000026837,ENSMUSG00000004951,ENSMUSG00000030000,ENSMUSG00000024044,ENSMUSG00000032125,ENSMUSG00000011877,ENSMUSG00000028266,ENSMUSG00000035273,ENSMUSG00000021678,ENSMUSG00000022324,ENSMUSG00000021546,ENSMUSG00000005973,ENSMUSG00000028931,ENSMUSG00000003032,ENSMUSG00000019979,ENSMUSG00000008318,ENSMUSG00000030789,ENSMUSG00000016619,ENSMUSG00000040907,ENSMUSG00000039942,ENSMUSG00000030256,ENSMUSG00000058070,ENSMUSG00000037621,ENSMUSG00000020547,ENSMUSG00000026737,ENSMUSG00000038807,ENSMUSG00000015522,ENSMUSG00000005057,ENSMUSG00000026321,ENSMUSG00000050232,ENSMUSG00000021281,ENSMUSG00000032640,ENSMUSG00000008398,ENSMUSG00000026180,ENSMUSG00000061119,ENSMUSG00000038393,ENSMUSG00000026285,ENSMUSG00000004707,ENSMUSG00000021939,ENSMUSG00000002250,ENSMUSG00000036446,ENSMUSG00000022901,ENSMUSG00000030852,ENSMUSG00000001847,ENSMUSG00000021125,ENSMUSG00000027797,ENSMUSG00000040297,ENSMUSG00000008734,ENSMUSG00000023008,ENSMUSG00000020263,ENSMUSG00000018293,ENSMUSG00000031963,ENSMUSG00000049723,ENSMUSG00000022285,ENSMUSG00000028717,ENSMUSG00000041431,ENSMUSG00000029915,ENSMUSG00000023015,ENSMUSG00000021250,ENSMUSG00000029482,ENSMUSG00000053158,ENSMUSG00000002033,ENSMUSG00000022018,ENSMUSG00000099974,ENSMUSG00000037815,ENSMUSG00000026815,ENSMUSG00000029231,ENSMUSG00000026335,ENSMUSG00000032484,ENSMUSG00000005732,ENSMUSG00000068220,ENSMUSG00000019087,ENSMUSG00000026773,ENSMUSG00000015605,ENSMUSG00000006574,ENSMUSG00000038648,ENSMUSG00000022781,ENSMUSG00000028048,ENSMUSG00000001750,ENSMUSG00000024750,ENSMUSG00000014599,ENSMUSG00000031591,ENSMUSG00000004880,ENSMUSG00000034663,ENSMUSG00000021608,ENSMUSG00000023216,ENSMUSG00000041378,ENSMUSG00000024533,ENSMUSG00000029816,ENSMUSG00000001642,ENSMUSG00000030124,ENSMUSG00000031162,ENSMUSG00000037434,ENSMUSG00000038668,ENSMUSG00000020340,ENSMUSG00000050989,ENSMUSG00000028195,ENSMUSG00000023068,ENSMUSG00000020431,ENSMUSG00000032098,ENSMUSG00000027800,ENSMUSG00000029156,ENSMUSG00000019942,ENSMUSG00000037239,ENSMUSG00000001506,ENSMUSG00000053175,ENSMUSG00000001034,ENSMUSG00000060591,ENSMUSG00000028068,ENSMUSG00000017969,ENSMUSG00000031530,ENSMUSG00000063060,ENSMUSG00000033581,ENSMUSG00000024912,ENSMUSG00000034394,ENSMUSG00000020484,ENSMUSG00000049313,ENSMUSG00000023809,ENSMUSG00000017781,ENSMUSG00000030782,ENSMUSG00000001891,ENSMUSG00000024969,ENSMUSG00000023277,ENSMUSG00000009292,ENSMUSG00000036718,ENSMUSG00000030123,ENSMUSG00000058099,ENSMUSG00000031760,ENSMUSG00000042292,ENSMUSG00000021877,ENSMUSG00000020897,ENSMUSG00000028173,ENSMUSG00000022048,ENSMUSG00000015312,ENSMUSG00000052271,ENSMUSG00000054932,ENSMUSG00000033933,ENSMUSG00000023274,ENSMUSG00000029146,ENSMUSG00000019960,ENSMUSG00000000555,ENSMUSG00000039621,ENSMUSG00000002900,ENSMUSG00000027315,ENSMUSG00000008496,ENSMUSG00000022812,ENSMUSG00000000740,ENSMUSG00000004530,ENSMUSG00000000532,ENSMUSG00000040663,ENSMUSG00000024620,ENSMUSG00000022090,ENSMUSG00000029430,ENSMUSG00000014813,ENSMUSG00000033323,ENSMUSG00000058056,ENSMUSG00000030341,ENSMUSG00000032218,ENSMUSG00000036698,ENSMUSG00000019261,ENSMUSG00000034457,ENSMUSG00000054428,ENSMUSG00000031750,ENSMUSG00000015711,ENSMUSG00000028613,ENSMUSG00000000732,ENSMUSG00000025959,ENSMUSG00000024922,ENSMUSG00000007476,ENSMUSG00000048076,ENSMUSG00000003131,ENSMUSG00000039005,ENSMUSG00000029711,ENSMUSG00000031375,ENSMUSG00000020592,ENSMUSG00000028111,ENSMUSG00000053137,ENSMUSG00000060675,ENSMUSG00000026311,ENSMUSG00000035293,ENSMUSG00000050075,ENSMUSG00000004788,ENSMUSG00000037095,ENSMUSG00000053398,ENSMUSG00000038418,ENSMUSG00000047821,ENSMUSG00000037465,ENSMUSG00000028995,ENSMUSG00000001964,ENSMUSG00000024399,ENSMUSG00000042821,ENSMUSG00000015468,ENSMUSG00000045092,ENSMUSG00000029484,ENSMUSG00000051212,ENSMUSG00000037035,ENSMUSG00000026254,ENSMUSG00000030084,ENSMUSG00000022479,ENSMUSG00000003161,ENSMUSG00000050092,ENSMUSG00000026872,ENSMUSG00000041235,ENSMUSG00000021356,ENSMUSG00000053477,ENSMUSG00000031264,ENSMUSG00000034330,ENSMUSG00000024163,ENSMUSG00000022623,ENSMUSG00000030117,ENSMUSG00000071350,ENSMUSG00000031668,ENSMUSG00000037062,ENSMUSG00000036931,ENSMUSG00000021645,ENSMUSG00000027347,ENSMUSG00000031078,ENSMUSG00000054855,ENSMUSG00000021823,ENSMUSG00000014773,ENSMUSG00000027339,ENSMUSG00000020181,ENSMUSG00000053113,ENSMUSG00000027087,ENSMUSG00000022797,ENSMUSG00000005470,ENSMUSG00000026234,ENSMUSG00000020635,ENSMUSG00000030557,ENSMUSG00000063410,ENSMUSG00000068129,ENSMUSG00000021127,ENSMUSG00000038387,ENSMUSG00000019539,ENSMUSG00000005672,ENSMUSG00000117310,ENSMUSG00000050350,ENSMUSG00000021068,ENSMUSG00000031543,ENSMUSG00000031787,ENSMUSG00000049792,ENSMUSG00000030336,ENSMUSG00000006728,ENSMUSG00000038976,ENSMUSG00000055148,ENSMUSG00000020212,ENSMUSG00000038612,ENSMUSG00000032698,ENSMUSG00000014329,ENSMUSG00000049493,ENSMUSG00000056131,ENSMUSG00000024066,ENSMUSG00000001419,ENSMUSG00000020700,ENSMUSG00000027314,ENSMUSG00000026380,ENSMUSG00000067367,ENSMUSG00000038253,ENSMUSG00000028108,ENSMUSG00000030652,ENSMUSG00000051413,ENSMUSG00000026605,ENSMUSG00000036006,ENSMUSG00000000915,ENSMUSG00000020646,ENSMUSG00000053469,ENSMUSG00000024810,ENSMUSG00000027342,ENSMUSG00000017697,ENSMUSG00000026639,ENSMUSG00000044317,ENSMUSG00000029866,ENSMUSG00000004936,ENSMUSG00000025701,ENSMUSG00000032475,ENSMUSG00000033444,ENSMUSG00000031278,ENSMUSG00000097084,ENSMUSG00000047250,ENSMUSG00000033730,ENSMUSG00000007815,ENSMUSG00000048490,ENSMUSG00000002870,ENSMUSG00000053580,ENSMUSG00000018476,ENSMUSG00000018446,ENSMUSG00000020844,ENSMUSG00000014859,ENSMUSG00000018168,ENSMUSG00000033953,ENSMUSG00000026790,ENSMUSG00000015053,ENSMUSG00000010142,ENSMUSG00000032965,ENSMUSG00000027654,ENSMUSG00000044468,ENSMUSG00000032691,ENSMUSG00000047497,ENSMUSG00000030189	PCC_vs_Fasting_up
query_1	TRUE	0.02957	341	875	32	0.0365714	0.0938416	GO:0007568	GO:BP	aging	21354	3451	GO:0032502	IMP ISS ISO IEA,IEA,IEA,IEA,ISS,IMP,IEA,IEA,IMP IGI,IEA,IMP ISO IEA,ISO IEA,IEA,ISO IEA,IEA,IMP,IEA,ISO IEA,ISS ISO IEA,ISO,IEA,IMP IBA,IMP,ISO IEA,IEA,IEA,IMP,IEA,IEA,IEA,IEA,IMP	ENSMUSG00000006818,ENSMUSG00000020429,ENSMUSG00000004040,ENSMUSG00000022500,ENSMUSG00000021477,ENSMUSG00000027808,ENSMUSG00000037411,ENSMUSG00000021831,ENSMUSG00000043207,ENSMUSG00000022122,ENSMUSG00000003814,ENSMUSG00000026614,ENSMUSG00000031980,ENSMUSG00000019969,ENSMUSG00000031503,ENSMUSG00000020644,ENSMUSG00000019987,ENSMUSG00000020572,ENSMUSG00000020032,ENSMUSG00000042626,ENSMUSG00000030790,ENSMUSG00000030652,ENSMUSG00000055116,ENSMUSG00000035960,ENSMUSG00000020664,ENSMUSG00000078812,ENSMUSG00000037876,ENSMUSG00000001131,ENSMUSG00000024927,ENSMUSG00000016529,ENSMUSG00000052684,ENSMUSG00000022184	Heme_vs_Fasting_up
query_1	TRUE	2.73237e-06	341	3296	96	0.0291262	0.281525	GO:0007568	GO:BP	aging	21354	3451	GO:0032502	IEA,IEA,IEA,IEA,IEA,IEA,IEA,IEA,IEA,IEA,IMP ISO IEA,IGI,IEA,IEP,IMP,IGI,IEA,IEA,IMP,IEA,ISO,ISO IEA,ISS,IEA,ISO IEA,IEA,IEA,IEA,IEA,IEA,ISO,IDA,IEA,IEA,IEA,IEA,IEA,IEA,IMP ISO IEA,IEA,IEA,IEA,ISO IEA,IEA,ISS,IMP ISS ISO IEA,IEA,IMP,ISO IEA,IEA,IDA,IEA,ISO IEA,IMP,ISO IEA,IEA,IEA,IMP,IEA,ISO IEA,IEA,IEA,IEA,IEA,ISO IEA,IMP,IMP IBA,IEA,ISO IEA,IEA,IEA,IEA,ISO IEA,ISS ISO IEA,IEA,ISO IEA,IEA,IMP,IMP IGI,ISS ISO IEA,IEA,ISO,IMP IGI ISS ISO IEA,IMP,IDA,IGI,ISO IEA,IDA,IEA,IDA ISS ISO IEA,IEA,IEA,IMP,ISS ISO,IMP IGI,IMP ISO IEA	ENSMUSG00000021831,ENSMUSG00000030790,ENSMUSG00000031503,ENSMUSG00000035385,ENSMUSG00000037411,ENSMUSG00000020429,ENSMUSG00000019929,ENSMUSG00000027962,ENSMUSG00000022122,ENSMUSG00000000290,ENSMUSG00000033307,ENSMUSG00000036887,ENSMUSG00000004040,ENSMUSG00000018774,ENSMUSG00000026288,ENSMUSG00000039361,ENSMUSG00000033685,ENSMUSG00000052684,ENSMUSG00000021701,ENSMUSG00000022500,ENSMUSG00000016206,ENSMUSG00000020572,ENSMUSG00000046711,ENSMUSG00000019102,ENSMUSG00000022892,ENSMUSG00000001131,ENSMUSG00000016529,ENSMUSG00000032487,ENSMUSG00000039910,ENSMUSG00000019987,ENSMUSG00000017737,ENSMUSG00000007817,ENSMUSG00000025225,ENSMUSG00000015839,ENSMUSG00000028599,ENSMUSG00000032440,ENSMUSG00000021253,ENSMUSG00000041736,ENSMUSG00000060802,ENSMUSG00000057789,ENSMUSG00000030560,ENSMUSG00000018623,ENSMUSG00000021948,ENSMUSG00000000320,ENSMUSG00000021477,ENSMUSG00000006818,ENSMUSG00000019979,ENSMUSG00000021699,ENSMUSG00000021125,ENSMUSG00000021250,ENSMUSG00000079017,ENSMUSG00000037815,ENSMUSG00000015605,ENSMUSG00000028048,ENSMUSG00000019942,ENSMUSG00000020897,ENSMUSG00000071076,ENSMUSG00000049300,ENSMUSG00000024620,ENSMUSG00000021116,ENSMUSG00000029711,ENSMUSG00000022504,ENSMUSG00000078812,ENSMUSG00000038976,ENSMUSG00000020700,ENSMUSG00000026380,ENSMUSG00000030652,ENSMUSG00000017697,ENSMUSG00000004936,ENSMUSG00000024927,ENSMUSG00000049932,ENSMUSG00000002603,ENSMUSG00000027641,ENSMUSG00000005846,ENSMUSG00000025889,ENSMUSG00000019969,ENSMUSG00000020661,ENSMUSG00000037876,ENSMUSG00000043207,ENSMUSG00000019773,ENSMUSG00000025746,ENSMUSG00000001707,ENSMUSG00000059552,ENSMUSG00000020235,ENSMUSG00000109511,ENSMUSG00000028702,ENSMUSG00000019699,ENSMUSG00000020676,ENSMUSG00000037225,ENSMUSG00000000093,ENSMUSG00000001517,ENSMUSG00000019997,ENSMUSG00000000282,ENSMUSG00000057113,ENSMUSG00000039231,ENSMUSG00000003814	PCC_vs_Fasting_up
query_1	TRUE	1.05654e-27	2538	2626	503	0.191546	0.198188	GO:0008104	GO:BP	protein localization	21354	3549	GO:0033036	ISO IEA,IMP IBA,IEA,ISO IEA,ISO,ISO IEA,ISO IBA,ISS ISO IEA,ISS ISO IEA,ISS ISO IEA,IEA,ISS ISO,IEA,ISS ISO IEA,IBA IEA,ISO,IBA IEA,IEA,IBA IEA,IMP ISO IBA IEA,IMP,IBA,ISS ISO IEA,IMP,ISS ISO IBA IEA,ISO IEA,IMP,IMP,IEA,IBA,IBA IEA,IBA IEA,IMP IBA IEA,ISS IEA,ISO IBA IEA,ISS ISO IEA,IEA,ISS ISO IBA TAS IEA,ISO IEA,IEA,IMP IEA,IEA,ISO IEA,ISO IBA,IEA,ISO IBA,ISO IEA,ISO IEA,ISO IBA IEA,ISO,IEA,IBA IEA,IBA,IBA TAS IEA,IEA,ISS ISO IEA,IMP,IMP ISS ISO IEA,ISO,IEA,ISS ISO IEA,IMP,IBA IEA,ISO IBA,ISO IEA,IEA,IBA,IBA,IMP ISO IEA,IBA IEA,ISO IBA IEA,ISO IEA,IEA,ISO IEA,ISO IEA,IBA IEA,IBA,IBA IEA,IBA,IBA,ISO IEA,ISO IEA,ISS ISO IBA IEA,IBA,ISO,ISS ISO IBA IEA,IEA,IMP ISO IEA,IBA,IBA IEA,IBA IEA,IBA TAS IEA,IMP ISO IEA,IBA IEA,ISO IEA,IEA,IMP,IGI ISO IEA,ISO IEA,ISO IBA TAS IEA,ISS ISO IBA,IDA IMP IGI ISO,ISO IEA,ISO IEA,IBA,ISS ISO IEA,IEA,ISO IEA,ISO IBA IEA,ISO IEA,IDA IBA IEA,IMP ISS ISO IBA IEA,IBA IEA,ISS ISO,ISO IEA,IEA,ISO IEA,ISO IEA,ISO,ISS ISO IEA,IMP,ISO IEA,ISO IEA,IBA IEA,IMP ISO IEA,ISO,IEA,IBA,ISS ISO IEA,IMP ISS ISO IEA,IDA IEA,IBA IEA,IBA IEA,IEA,ISS ISO IBA IEA,ISS ISO IEA,ISS ISO IBA IEA,IMP IGI ISS ISO IBA IEA,ISS ISO IEA,IBA,IEA,ISS ISO IBA IEA,IEA,IBA IEA,IMP IEA,IEA,IBA IEA,IMP ISS IEA,IDA,IMP IBA IEA,IMP ISO IBA IEA,ISO IEA,ISO,IBA,IEA,ISO,IBA,IDA IMP,IMP IBA,IDA ISO,IBA IEA,ISO IEA,ISS ISO IBA,IMP,IDA IBA,ISO IBA IEA,ISA IBA IEA,IDA ISO IEA,IBA IEA,IBA IEA,IDA ISO IEA,ISO,IBA IEA,IDA,IMP IBA IEA,IDA IMP,ISO IEA,IMP ISO IBA IEA,IBA,IEA,ISS ISO IEA,ISO IEA,IBA IEA,ISO,IEA,ISO IEA,IBA IEA,IBA,IMP,ISS ISO IBA IEA,IEA,IEA,ISO IEA,ISS ISO IBA IEA,ISS ISO,ISO IEA,IBA,IEA,IBA,IMP,IMP,IDA,IMP IEA,ISO IBA IEA,IGI,ISO IEA,ISO IBA IEA,ISO IBA IEA,IEA,ISS ISO IEA,IEA,ISS ISO IEA,ISS ISO IEA,IBA,IMP IBA,IDA,ISO IEA,ISO IEA,IEA,IMP ISO IEA,IBA IEA,IDA IMP ISO IEA,ISO IEA,ISO IBA IEA,ISS ISO IBA IEA,IMP ISS ISO IBA IEA,ISO IEA,IMP,IMP,ISO IEA,ISO,IMP,ISS ISO IBA IEA,IEA,ISS ISO IEA,ISO IEA,IBA IEA,IEA,IEA,ISS ISO IEA,IEA,IBA IEA,IDA,IMP ISO IEA,IEA,IEA,IEA,IMP IEA,IEA,IEA,ISS ISO IEA,ISO,IEA,ISS ISO IEA,IEA,IEA,IBA IEA,ISO IEA,IBA IEA,IMP,IEA,IEA,IEA,ISO IEA,IMP ISO,IDA IMP ISO IEA,IBA,ISO,ISO IEA,IBA,IMP IEA,IBA,ISO IEA,IEA,ISS ISO IEA,IBA IEA,IEA,ISO IEA,IMP,IDA,ISS ISO IEA,IMP ISS ISO IBA TAS IEA,ISO IBA IEA,ISO IBA IEA,IMP,ISS ISO IEA,IEA,ISO IEA,ISS ISO IEA,IBA,ISO IEA,IDA ISS ISO IBA IEA,IDA IMP ISS ISO IBA IEA,IDA,IEA,ISO,ISO IEA,ISS ISO IBA IEA,ISS ISO IEA,IMP ISO IEA,ISS ISO IEA,IEA,ISO,ISO,ISS ISO IBA,ISO IEA,IEA,ISO IEA,IMP,IMP,IEA,ISO IEA,IMP IGI ISO IEA,IEA,IMP,IMP ISS ISO IEA,ISS ISO IBA IEA,ISO,IBA IEA,ISO IEA,IBA IEA,IBA IEA,IGI ISO IEA,ISS ISO IBA IEA,IMP ISO,IMP IBA IEA,IMP IEA,ISS ISO IBA IEA,ISS ISO IEA,ISS ISO IEA,IBA IEA,ISS ISO IEA,IDA IMP,ISO IEA,ISO IBA IEA,IDA IMP ISO IEA,ISO IBA IEA,ISO IEA,ISS ISO IEA,ISO,ISO,ISO IEA,ISO IBA IEA,IMP IEA,IMP IBA IEA,ISO IEA,TAS IEA,IEA,IMP,IMP,TAS IEA,ISO IEA,ISO IEA,IEA,ISO IEA,IDA IMP ISO IBA TAS IEA,IDA,IEA,IBA,IMP IEA,ISS ISO IBA IEA,ISO IEA,ISO IBA IEA,TAS IEA,IBA,IEA,IMP ISS ISO IEA,ISO IBA IEA,IBA IEA,ISS ISO IBA IEA,IEA,IMP ISO,ISS ISO IEA,ISO,IBA,IMP ISO IBA IEA,IBA IEA,ISO IEA,ISS ISO IBA IEA,IMP TAS IEA,IEA,IDA IMP IEA,ISO IBA IEA,IBA,IGI IBA IEA,IEA,ISO IEA,IDA IMP,ISO IEA,IDA IMP ISO,IMP ISO,IBA IEA,ISS ISO IBA IEA,IMP,IEA,IGI,IEA,IEA,ISO TAS IEA,IMP ISS ISO IBA IEA,ISS ISO IEA,ISO,IBA,IBA,IDA ISO IEA,ISO,ISO IEA,ISS ISO IEA,IBA,IEA,IEA,ISO IEA,IEA,IMP ISO,ISO IEA,ISO,ISO IEA,IBA,IMP,ISO,IMP,IEA,ISO IBA IEA,IDA,ISO IEA,ISO IBA IEA,ISS ISO IEA,IEA,ISO IBA IEA,ISS ISO IBA IEA,IMP ISS ISO IBA IEA,ISO IEA,IMP,ISS ISO IEA,IDA,ISS ISO IBA,ISO IEA,IEA,IMP IBA IEA,IBA IEA,IMP,ISO IEA,IEA,ISO IEA,ISO IEA,IMP ISO IBA IC IEA,IBA,ISO IBA,IBA IEA,IDA IMP,IMP ISS ISO IBA IEA,IMP ISO IBA IEA,ISO,IDA ISO IBA IEA,ISO IBA IEA,IBA IEA,ISO IBA IEA,IEA,ISO IEA,IBA IEA,IEA,ISO IEA,ISO IEA,ISO,IDA IMP ISS ISO IEA,IBA,ISO IBA IEA,IMP IEA,ISS ISO IEA,IMP,IMP ISO IEA,IMP,ISS ISO IEA,IEA,IEA,IEA,ISS ISO IBA IEA,ISO NAS IEA,ISS ISO IEA,IBA IEA,IMP,ISO IEA,IMP ISS ISO IEA,ISO,IDA ISO IBA IEA,IEA,ISO IEA,IEA,IMP,IMP ISO,IGI,IDA,ISO IEA,ISS ISO IEA,IEA,ISO IEA,IEA,ISO IEA,IMP ISS ISO IEA,IDA IMP,ISO,ISO IEA,IEA	ENSMUSG00000025351,ENSMUSG00000042659,ENSMUSG00000027879,ENSMUSG00000028001,ENSMUSG00000033860,ENSMUSG00000033831,ENSMUSG00000039956,ENSMUSG00000038301,ENSMUSG00000026864,ENSMUSG00000020484,ENSMUSG00000027828,ENSMUSG00000004040,ENSMUSG00000024807,ENSMUSG00000028906,ENSMUSG00000032353,ENSMUSG00000007659,ENSMUSG00000029407,ENSMUSG00000039234,ENSMUSG00000027613,ENSMUSG00000059714,ENSMUSG00000021109,ENSMUSG00000025173,ENSMUSG00000011114,ENSMUSG00000015243,ENSMUSG00000029390,ENSMUSG00000020048,ENSMUSG00000042682,ENSMUSG00000020077,ENSMUSG00000032096,ENSMUSG00000032553,ENSMUSG00000079111,ENSMUSG00000058569,ENSMUSG00000021877,ENSMUSG00000054277,ENSMUSG00000005481,ENSMUSG00000031451,ENSMUSG00000038587,ENSMUSG00000030704,ENSMUSG00000009293,ENSMUSG00000027429,ENSMUSG00000027808,ENSMUSG00000024487,ENSMUSG00000028641,ENSMUSG00000030595,ENSMUSG00000030245,ENSMUSG00000061981,ENSMUSG00000009092,ENSMUSG00000023043,ENSMUSG00000075701,ENSMUSG00000024589,ENSMUSG00000030754,ENSMUSG00000032042,ENSMUSG00000025544,ENSMUSG00000020149,ENSMUSG00000028007,ENSMUSG00000014959,ENSMUSG00000027998,ENSMUSG00000034675,ENSMUSG00000021591,ENSMUSG00000014504,ENSMUSG00000045502,ENSMUSG00000032902,ENSMUSG00000028879,ENSMUSG00000035212,ENSMUSG00000062825,ENSMUSG00000047547,ENSMUSG00000035227,ENSMUSG00000058013,ENSMUSG00000020964,ENSMUSG00000032458,ENSMUSG00000019432,ENSMUSG00000031150,ENSMUSG00000025484,ENSMUSG00000040359,ENSMUSG00000005262,ENSMUSG00000073639,ENSMUSG00000047446,ENSMUSG00000062110,ENSMUSG00000020130,ENSMUSG00000027244,ENSMUSG00000038467,ENSMUSG00000050953,ENSMUSG00000030082,ENSMUSG00000030881,ENSMUSG00000032966,ENSMUSG00000045302,ENSMUSG00000020088,ENSMUSG00000020894,ENSMUSG00000038542,ENSMUSG00000048832,ENSMUSG00000020946,ENSMUSG00000062421,ENSMUSG00000003814,ENSMUSG00000025935,ENSMUSG00000001946,ENSMUSG00000031980,ENSMUSG00000025810,ENSMUSG00000019969,ENSMUSG00000000957,ENSMUSG00000048076,ENSMUSG00000060904,ENSMUSG00000022812,ENSMUSG00000025266,ENSMUSG00000030341,ENSMUSG00000054408,ENSMUSG00000024474,ENSMUSG00000055371,ENSMUSG00000029084,ENSMUSG00000009549,ENSMUSG00000027739,ENSMUSG00000020806,ENSMUSG00000027479,ENSMUSG00000030058,ENSMUSG00000004451,ENSMUSG00000045658,ENSMUSG00000036989,ENSMUSG00000047126,ENSMUSG00000027746,ENSMUSG00000037149,ENSMUSG00000070934,ENSMUSG00000038894,ENSMUSG00000019188,ENSMUSG00000028277,ENSMUSG00000010110,ENSMUSG00000031770,ENSMUSG00000040435,ENSMUSG00000029125,ENSMUSG00000027293,ENSMUSG00000022365,ENSMUSG00000031078,ENSMUSG00000019478,ENSMUSG00000010830,ENSMUSG00000004843,ENSMUSG00000020576,ENSMUSG00000025858,ENSMUSG00000036825,ENSMUSG00000020658,ENSMUSG00000030279,ENSMUSG00000071172,ENSMUSG00000033658,ENSMUSG00000029415,ENSMUSG00000046562,ENSMUSG00000028999,ENSMUSG00000031504,ENSMUSG00000055681,ENSMUSG00000056515,ENSMUSG00000016619,ENSMUSG00000030298,ENSMUSG00000026142,ENSMUSG00000026553,ENSMUSG00000026470,ENSMUSG00000040268,ENSMUSG00000057722,ENSMUSG00000038295,ENSMUSG00000041891,ENSMUSG00000032171,ENSMUSG00000012422,ENSMUSG00000055116,ENSMUSG00000068036,ENSMUSG00000022285,ENSMUSG00000004394,ENSMUSG00000030839,ENSMUSG00000031776,ENSMUSG00000035173,ENSMUSG00000022451,ENSMUSG00000026028,ENSMUSG00000036323,ENSMUSG00000038312,ENSMUSG00000035325,ENSMUSG00000026511,ENSMUSG00000030104,ENSMUSG00000031555,ENSMUSG00000033184,ENSMUSG00000000567,ENSMUSG00000006024,ENSMUSG00000028820,ENSMUSG00000078812,ENSMUSG00000020733,ENSMUSG00000019814,ENSMUSG00000020780,ENSMUSG00000024091,ENSMUSG00000042447,ENSMUSG00000079108,ENSMUSG00000000787,ENSMUSG00000034893,ENSMUSG00000027540,ENSMUSG00000045503,ENSMUSG00000058355,ENSMUSG00000020689,ENSMUSG00000024253,ENSMUSG00000027575,ENSMUSG00000068264,ENSMUSG00000041959,ENSMUSG00000022338,ENSMUSG00000015290,ENSMUSG00000068566,ENSMUSG00000015668,ENSMUSG00000024150,ENSMUSG00000029198,ENSMUSG00000074238,ENSMUSG00000022184,ENSMUSG00000025132,ENSMUSG00000028955,ENSMUSG00000024659,ENSMUSG00000002068,ENSMUSG00000025139,ENSMUSG00000053317,ENSMUSG00000020952,ENSMUSG00000014550,ENSMUSG00000021905,ENSMUSG00000026111,ENSMUSG00000030847,ENSMUSG00000038708,ENSMUSG00000046985,ENSMUSG00000009828,ENSMUSG00000025151,ENSMUSG00000032231,ENSMUSG00000066979,ENSMUSG00000028884,ENSMUSG00000031065,ENSMUSG00000031242,ENSMUSG00000021994,ENSMUSG00000026790,ENSMUSG00000079614,ENSMUSG00000042650,ENSMUSG00000028452,ENSMUSG00000031871,ENSMUSG00000004846,ENSMUSG00000020430,ENSMUSG00000036057,ENSMUSG00000019970,ENSMUSG00000027737,ENSMUSG00000006740,ENSMUSG00000002741,ENSMUSG00000022089,ENSMUSG00000033542,ENSMUSG00000063406,ENSMUSG00000002546,ENSMUSG00000062995,ENSMUSG00000039703,ENSMUSG00000009907,ENSMUSG00000078974,ENSMUSG00000024359,ENSMUSG00000002944,ENSMUSG00000028572,ENSMUSG00000026074,ENSMUSG00000001175,ENSMUSG00000037712,ENSMUSG00000028917,ENSMUSG00000063550,ENSMUSG00000024993,ENSMUSG00000062232,ENSMUSG00000044982,ENSMUSG00000040711,ENSMUSG00000034951,ENSMUSG00000046519,ENSMUSG00000040667,ENSMUSG00000005846,ENSMUSG00000032939,ENSMUSG00000022503,ENSMUSG00000027422,ENSMUSG00000013701,ENSMUSG00000010392,ENSMUSG00000028329,ENSMUSG00000029131,ENSMUSG00000025235,ENSMUSG00000041895,ENSMUSG00000025220,ENSMUSG00000027247,ENSMUSG00000021326,ENSMUSG00000054364,ENSMUSG00000021917,ENSMUSG00000025793,ENSMUSG00000024875,ENSMUSG00000018669,ENSMUSG00000022538,ENSMUSG00000018481,ENSMUSG00000034243,ENSMUSG00000053110,ENSMUSG00000025408,ENSMUSG00000038510,ENSMUSG00000021248,ENSMUSG00000074513,ENSMUSG00000026577,ENSMUSG00000017167,ENSMUSG00000037570,ENSMUSG00000020876,ENSMUSG00000030536,ENSMUSG00000022808,ENSMUSG00000072244,ENSMUSG00000015533,ENSMUSG00000026150,ENSMUSG00000029430,ENSMUSG00000020696,ENSMUSG00000040374,ENSMUSG00000035299,ENSMUSG00000001416,ENSMUSG00000048429,ENSMUSG00000029560,ENSMUSG00000024163,ENSMUSG00000042677,ENSMUSG00000026426,ENSMUSG00000021546,ENSMUSG00000025162,ENSMUSG00000027654,ENSMUSG00000023307,ENSMUSG00000029512,ENSMUSG00000035919,ENSMUSG00000033953,ENSMUSG00000037110,ENSMUSG00000027742,ENSMUSG00000022781,ENSMUSG00000040021,ENSMUSG00000007589,ENSMUSG00000027803,ENSMUSG00000048799,ENSMUSG00000022200,ENSMUSG00000020349,ENSMUSG00000029146,ENSMUSG00000068882,ENSMUSG00000002778,ENSMUSG00000003226,ENSMUSG00000052397,ENSMUSG00000041046,ENSMUSG00000028063,ENSMUSG00000027882,ENSMUSG00000036391,ENSMUSG00000093904,ENSMUSG00000036104,ENSMUSG00000004980,ENSMUSG00000062580,ENSMUSG00000075254,ENSMUSG00000053550,ENSMUSG00000000628,ENSMUSG00000031729,ENSMUSG00000001847,ENSMUSG00000030559,ENSMUSG00000027222,ENSMUSG00000024604,ENSMUSG00000033918,ENSMUSG00000059208,ENSMUSG00000031930,ENSMUSG00000109901,ENSMUSG00000022350,ENSMUSG00000023147,ENSMUSG00000027455,ENSMUSG00000003033,ENSMUSG00000034602,ENSMUSG00000060601,ENSMUSG00000020635,ENSMUSG00000063801,ENSMUSG00000001964,ENSMUSG00000039361,ENSMUSG00000021288,ENSMUSG00000053134,ENSMUSG00000020198,ENSMUSG00000074102,ENSMUSG00000031916,ENSMUSG00000029128,ENSMUSG00000061244,ENSMUSG00000035505,ENSMUSG00000006611,ENSMUSG00000036943,ENSMUSG00000047187,ENSMUSG00000022827,ENSMUSG00000029447,ENSMUSG00000015837,ENSMUSG00000019809,ENSMUSG00000053293,ENSMUSG00000047710,ENSMUSG00000028096,ENSMUSG00000021270,ENSMUSG00000029518,ENSMUSG00000052212,ENSMUSG00000042216,ENSMUSG00000022905,ENSMUSG00000019715,ENSMUSG00000032264,ENSMUSG00000025971,ENSMUSG00000020986,ENSMUSG00000033392,ENSMUSG00000035152,ENSMUSG00000033335,ENSMUSG00000021969,ENSMUSG00000020650,ENSMUSG00000027509,ENSMUSG00000029616,ENSMUSG00000022016,ENSMUSG00000040250,ENSMUSG00000022433,ENSMUSG00000037062,ENSMUSG00000026999,ENSMUSG00000002984,ENSMUSG00000037035,ENSMUSG00000028530,ENSMUSG00000023473,ENSMUSG00000019868,ENSMUSG00000062234,ENSMUSG00000079477,ENSMUSG00000032078,ENSMUSG00000005656,ENSMUSG00000029580,ENSMUSG00000002320,ENSMUSG00000022621,ENSMUSG00000018326,ENSMUSG00000002413,ENSMUSG00000038909,ENSMUSG00000020263,ENSMUSG00000014177,ENSMUSG00000028680,ENSMUSG00000028923,ENSMUSG00000020444,ENSMUSG00000042870,ENSMUSG00000078515,ENSMUSG00000030397,ENSMUSG00000057897,ENSMUSG00000032412,ENSMUSG00000024812,ENSMUSG00000035828,ENSMUSG00000011877,ENSMUSG00000025701,ENSMUSG00000037487,ENSMUSG00000031153,ENSMUSG00000018965,ENSMUSG00000030007,ENSMUSG00000041957,ENSMUSG00000022443,ENSMUSG00000001052,ENSMUSG00000022437,ENSMUSG00000026927,ENSMUSG00000034203,ENSMUSG00000020184,ENSMUSG00000024048,ENSMUSG00000046753,ENSMUSG00000021678,ENSMUSG00000046761,ENSMUSG00000032487,ENSMUSG00000049969,ENSMUSG00000037325,ENSMUSG00000004626,ENSMUSG00000021782,ENSMUSG00000022906,ENSMUSG00000001672,ENSMUSG00000044857,ENSMUSG00000031207,ENSMUSG00000001105,ENSMUSG00000024258,ENSMUSG00000037339,ENSMUSG00000022898,ENSMUSG00000013662,ENSMUSG00000019802,ENSMUSG00000037475,ENSMUSG00000028800,ENSMUSG00000067150,ENSMUSG00000027787,ENSMUSG00000031119,ENSMUSG00000026213,ENSMUSG00000015176,ENSMUSG00000020826,ENSMUSG00000024983,ENSMUSG00000000266,ENSMUSG00000066687,ENSMUSG00000020053,ENSMUSG00000052852,ENSMUSG00000041417,ENSMUSG00000021067,ENSMUSG00000021952,ENSMUSG00000057667,ENSMUSG00000027835,ENSMUSG00000026696,ENSMUSG00000034075,ENSMUSG00000053436,ENSMUSG00000024146,ENSMUSG00000021484,ENSMUSG00000022150,ENSMUSG00000047767,ENSMUSG00000020282,ENSMUSG00000002250,ENSMUSG00000021576,ENSMUSG00000017831,ENSMUSG00000045969,ENSMUSG00000035385,ENSMUSG00000077450,ENSMUSG00000038346,ENSMUSG00000040220,ENSMUSG00000027995,ENSMUSG00000031913,ENSMUSG00000028419,ENSMUSG00000043733,ENSMUSG00000029426,ENSMUSG00000006134,ENSMUSG00000019850,ENSMUSG00000034341,ENSMUSG00000029916,ENSMUSG00000004931,ENSMUSG00000031488,ENSMUSG00000032583,ENSMUSG00000028243,ENSMUSG00000091512,ENSMUSG00000038503,ENSMUSG00000039942,ENSMUSG00000022340,ENSMUSG00000068206	Heme_vs_Fasting_up
query_1	TRUE	3.73381e-07	2538	3702	556	0.150189	0.21907	GO:0008104	GO:BP	protein localization	21354	3549	GO:0033036	IEA,IMP,ISO IEA,ISO IEA,ISO IEA,ISO IEA,IDA IMP,ISO IEA,ISO,IDA IMP IEA,ISO IEA,ISO IEA,IBA,IEA,ISO,ISS ISO,ISO,IMP,ISO IEA,IEA,IMP ISS ISO IEA,ISO,IMP,IEA,ISS ISO IEA,ISO IEA,ISS ISO IEA,ISO IEA,ISO IEA,ISO IEA,ISO IEA,ISO IEA,ISS ISO IEA,IMP,ISO IEA,ISO IEA,ISS ISO IEA,ISS ISO IBA,ISO IBA IEA,IGI ISO IEA,IBA IEA,IEA,IMP ISO,ISO,IDA,IMP IEA,IDA,IMP,IEA,IEA,ISO,IDA,IMP,IDA ISO IEA,ISO IEA,IMP,ISS ISO IEA,ISO IEA,IEA,IBA IEA,ISS ISO,ISO IBA IEA,ISS ISO,IBA TAS IEA,ISO,IBA,ISO IEA,IDA IBA IEA,IMP,IMP ISS,ISO IBA IEA,ISS ISO IEA,ISS ISO IEA,IMP ISS ISO IEA,ISO IEA,IMP IEA,ISO IEA,ISO IEA,ISO,ISO,ISS ISO IEA,ISS ISO IEA,ISO IEA,IMP,ISO,ISO IEA,IEA,ISO IBA,IEA,ISO,IBA,IDA,IEA,IEA,ISO,ISS ISO IEA,IDA IEA,IGI,ISS ISO IBA IEA,ISO IBA IEA,ISO IEA,IDA IMP ISO IEA,ISO,ISO IEA,IBA,ISS ISO IBA IEA,ISO,ISO,IMP,ISS ISO IBA IEA,ISO IEA,IDA IMP IGI,IMP IEA,IMP,IEA,ISS ISO,ISO IEA,IBA,IMP,IDA,IDA,IEA,IMP ISS ISO IBA IEA,IMP,ISS ISO IEA,ISO IEA,IBA IEA,IBA,IDA,ISS ISO IEA,IEA,IMP,IEA,ISO IBA,IEA,IMP,IEA,ISO IEA,IBA,IEA,IDA,IMP,IEA,IDA,IDA IBA TAS IEA,IBA IEA,ISS ISO IBA IEA,IDA,IMP ISO IEA,ISO IEA,IBA IEA,IEA,IDA,ISO IBA,IMP,ISO IEA,ISO,IBA,ISO IBA IEA,ISO IEA,IDA,ISO IEA,ISO IEA,IEA,ISO IBA IEA,IEA,IEA,ISO IEA,ISO,IMP,ISS ISO IEA,ISO IEA,ISS,IMP ISS ISO,ISO,ISS ISO IEA,ISO,IEA,IMP ISO,IEA,IBA,IEA,ISS ISO IEA,ISS ISO,IMP,IMP,ISO,IDA,ISO,IBA IEA,ISS ISO,IBA,IBA IEA,ISO,ISO IEA,IDA IMP ISO,IBA,IMP IBA,ISO NAS IEA,ISS ISO IEA,IDA IMP ISO IEA,IDA,ISS ISO IEA,IDA,IDA ISO IBA IEA,IEA,IBA IEA,ISS ISO IEA,TAS,IMP ISO IEA,IDA ISO,ISO IBA IEA,ISS ISO IEA,IBA IEA,ISS ISO IEA,ISO,IGI,IMP,ISO IEA,IDA IBA,IDA ISS ISO IEA,IMP,ISO IEA,IMP,IPI IMP,ISO IBA,IMP,ISO,IEA,IEA,IMP ISO,ISO IEA,IEA,ISS ISO IEA,IMP ISO IEA,ISS ISO IEA,IEA,ISO IEA,ISS ISO IEA,IDA IMP ISS ISO IBA IEA,ISS ISO IEA,ISO IEA,ISO IEA,IBA,IBA,ISO IEA,ISO IEA,IMP IBA IEA,ISO TAS IEA,ISS ISO IEA,ISS ISO IBA IEA,IDA IMP,IEA,IDA,ISO IEA,IBA IEA,IBA,IDA IMP IGI ISO,IMP IGI,ISO IEA,IBA IEA,IDA IMP ISS ISO IBA IEA,ISO IEA,ISO IEA,IDA,IBA IEA,ISO IEA,ISS ISO IEA,IMP IBA,ISO IBA TAS IEA,ISO IEA,IEA,NAS IEA,IBA IEA,ISO IEA,ISO IEA,ISS ISO IBA IEA,ISO IEA,IDA,IGI,IMP,IMP,ISO IBA IEA,IMP ISO IEA,ISO IEA,IMP ISO,IMP,IBA,ISS ISO IEA,IBA,IMP IBA,IMP ISO,IBA,IMP ISS ISO IEA,ISO IEA,IEA,ISO IEA,ISO IEA,ISS ISO IEA,IMP,ISS ISO IBA IEA,ISO IEA,IMP ISS ISO IEA,ISO IEA,ISO IEA,ISO IBA IEA,IEA,ISO IEA,IEA,ISO IBA IEA,IMP IGI,IBA IEA,IBA,ISO IEA,IMP,IMP IEA,ISS IEA,IBA,IBA,ISO,IMP,ISS ISO IEA,IMP ISO NAS IEA,IEA,IMP,IMP ISS ISO IEA,IMP,ISO IEA,IBA IC,ISS ISO IBA,IEA,ISO,ISO IEA,IDA IMP ISS ISO IEA,IGI,ISS ISO IEA,IBA IEA,ISS ISO IEA,IBA IEA,ISO,IMP ISS ISO IBA TAS IEA,EXP IDA IMP ISO IBA IEA,IDA,TAS,ISS ISO IEA,ISS ISO IBA,ISO IEA,IPI,IEA,ISO IEA,ISO IEA,ISO IEA,ISS ISO IBA IEA,IMP,ISO IEA,IMP,IBA,ISS ISO IBA IEA,ISO IEA,IDA IGI ISS ISO,ISO IEA,ISO IEA,IDA,IBA IEA,ISS ISO IEA,IMP,IEA,ISO IEA,ISO IEA,ISO,ISS ISO IBA IEA,IBA IEA,IBA,ISO IEA,ISO IEA,IBA,IMP,ISS ISO IBA IEA,ISO IBA IEA,IEA,IBA,ISO IEA,ISO IBA IEA,ISO IEA,ISS ISO IEA,ISO IEA,ISO,IDA ISO IBA IEA,IDA,ISS ISO IBA,IGI ISO IEA,IGI ISO IEA,IBA,IMP,IEA,IMP ISO IBA IEA,IEA,IDA IMP IEA,IDA,ISO IEA,IEA,ISO,IMP IBA,ISS ISO IBA IEA,IDA,IMP,IBA,ISS ISO IEA,IBA,IDA ISS ISO IEA,IMP,ISS ISO IBA IEA,IEA,ISO IEA,EXP IDA,IEA,ISS ISO,IMP ISO IEA,IBA,IEA,IEA,IDA ISO IEA,ISS ISO,IMP ISS IEA,IDA ISO IEA,IBA IEA,ISS ISO IEA,IMP,IBA IEA,ISO IEA,ISS ISO IEA,IBA TAS IEA,IMP ISO IBA IEA,IBA,IMP,IBA IEA,IEA,IMP IEA,IMP,IEA,ISS ISO IEA,ISO,IEA,ISO IEA,ISO IBA IEA,IEA,IDA IBA IEA,IEA,IMP ISO IEA,IBA,ISO,IMP IEA,ISO IEA,IEA,IEA,ISO IEA,ISS ISO IEA,IBA,IMP,ISO IBA IEA,IEA,ISO IEA,IMP IEA,IBA IC,ISO IBA IEA,ISS ISO IEA,IBA IEA,IMP,ISO,IBA IEA,ISO IEA,ISO IBA IEA,IDA IMP,IMP ISO IEA,IBA IEA,IMP ISO IBA IEA,IDA,IBA IEA,IMP ISO,IEA,ISS ISO IBA IEA,IEA,ISS ISO,ISO IEA,IBA,IDA IMP ISO IBA,ISO,IDA ISO IBA IEA,IEA,ISO IBA,ISS ISO IEA,IBA,IMP ISS ISO IBA IEA,ISO IEA,IBA,IMP,ISO,ISO IEA,IMP ISO IEA,ISO,ISS ISO IEA,ISO,IEA,IEA,IMP ISO IEA,IMP ISS ISO IBA IEA,ISO IBA IEA,IMP IBA IEA,ISS ISO IEA,ISO IEA,IEA,ISO IBA,IBA,ISS ISO IEA,IBA,TAS IEA,IEA,IMP ISO IBA,ISO IBA IEA,IMP IGI,IMP,IEA,IEA,IMP,IBA,IEA,IMP,ISO,IBA,IEA,IMP ISO,IDA,IEA,ISO IEA,ISO IEA,ISO IEA,IMP,ISS ISO IBA TAS IEA,IDA IMP ISS ISO IBA TAS IEA,ISO IEA,ISS ISO IEA,IEA,ISO IEA,IMP,IMP ISO IEA,IMP,IMP IEA,IBA,ISO IEA,IEA,ISO,ISS ISO IBA IEA,IBA IEA,ISO,ISO IBA IEA,ISS IEA	ENSMUSG00000050335,ENSMUSG00000020077,ENSMUSG00000031207,ENSMUSG00000032231,ENSMUSG00000029084,ENSMUSG00000050953,ENSMUSG00000058715,ENSMUSG00000023043,ENSMUSG00000028270,ENSMUSG00000024610,ENSMUSG00000025351,ENSMUSG00000035385,ENSMUSG00000079523,ENSMUSG00000038587,ENSMUSG00000007659,ENSMUSG00000035042,ENSMUSG00000032966,ENSMUSG00000020689,ENSMUSG00000030536,ENSMUSG00000056515,ENSMUSG00000034675,ENSMUSG00000027712,ENSMUSG00000020120,ENSMUSG00000024737,ENSMUSG00000038301,ENSMUSG00000068566,ENSMUSG00000023175,ENSMUSG00000000628,ENSMUSG00000027540,ENSMUSG00000001946,ENSMUSG00000037012,ENSMUSG00000062825,ENSMUSG00000020641,ENSMUSG00000024048,ENSMUSG00000031871,ENSMUSG00000022831,ENSMUSG00000075254,ENSMUSG00000003721,ENSMUSG00000036943,ENSMUSG00000052397,ENSMUSG00000049775,ENSMUSG00000037321,ENSMUSG00000030579,ENSMUSG00000029580,ENSMUSG00000000567,ENSMUSG00000054364,ENSMUSG00000028581,ENSMUSG00000042682,ENSMUSG00000068874,ENSMUSG00000022150,ENSMUSG00000040435,ENSMUSG00000020277,ENSMUSG00000027204,ENSMUSG00000021025,ENSMUSG00000020717,ENSMUSG00000021109,ENSMUSG00000045502,ENSMUSG00000032412,ENSMUSG00000042364,ENSMUSG00000027613,ENSMUSG00000004451,ENSMUSG00000024659,ENSMUSG00000004040,ENSMUSG00000062421,ENSMUSG00000024030,ENSMUSG00000018774,ENSMUSG00000031150,ENSMUSG00000020806,ENSMUSG00000025044,ENSMUSG00000047139,ENSMUSG00000005481,ENSMUSG00000015950,ENSMUSG00000042677,ENSMUSG00000031328,ENSMUSG00000020826,ENSMUSG00000018909,ENSMUSG00000039361,ENSMUSG00000033685,ENSMUSG00000026341,ENSMUSG00000075284,ENSMUSG00000022443,ENSMUSG00000011114,ENSMUSG00000021457,ENSMUSG00000004207,ENSMUSG00000056201,ENSMUSG00000053819,ENSMUSG00000052688,ENSMUSG00000039956,ENSMUSG00000027009,ENSMUSG00000027219,ENSMUSG00000058013,ENSMUSG00000019850,ENSMUSG00000028923,ENSMUSG00000026074,ENSMUSG00000006304,ENSMUSG00000040711,ENSMUSG00000019478,ENSMUSG00000040613,ENSMUSG00000024772,ENSMUSG00000019432,ENSMUSG00000027247,ENSMUSG00000024401,ENSMUSG00000023951,ENSMUSG00000001281,ENSMUSG00000027293,ENSMUSG00000001240,ENSMUSG00000022892,ENSMUSG00000050578,ENSMUSG00000024521,ENSMUSG00000041046,ENSMUSG00000020178,ENSMUSG00000019843,ENSMUSG00000028955,ENSMUSG00000039316,ENSMUSG00000032382,ENSMUSG00000028657,ENSMUSG00000032487,ENSMUSG00000030921,ENSMUSG00000027843,ENSMUSG00000022579,ENSMUSG00000025132,ENSMUSG00000030245,ENSMUSG00000027479,ENSMUSG00000003873,ENSMUSG00000021998,ENSMUSG00000026463,ENSMUSG00000031504,ENSMUSG00000029166,ENSMUSG00000018965,ENSMUSG00000032011,ENSMUSG00000039232,ENSMUSG00000015243,ENSMUSG00000060216,ENSMUSG00000030595,ENSMUSG00000021306,ENSMUSG00000051682,ENSMUSG00000031662,ENSMUSG00000000957,ENSMUSG00000047446,ENSMUSG00000024339,ENSMUSG00000037868,ENSMUSG00000026981,ENSMUSG00000027423,ENSMUSG00000025408,ENSMUSG00000007458,ENSMUSG00000004843,ENSMUSG00000042650,ENSMUSG00000054342,ENSMUSG00000006699,ENSMUSG00000032089,ENSMUSG00000010830,ENSMUSG00000021253,ENSMUSG00000037161,ENSMUSG00000035212,ENSMUSG00000041736,ENSMUSG00000040268,ENSMUSG00000062232,ENSMUSG00000000486,ENSMUSG00000026797,ENSMUSG00000048450,ENSMUSG00000052384,ENSMUSG00000021948,ENSMUSG00000036057,ENSMUSG00000019998,ENSMUSG00000079614,ENSMUSG00000027995,ENSMUSG00000028530,ENSMUSG00000027399,ENSMUSG00000019970,ENSMUSG00000076431,ENSMUSG00000045377,ENSMUSG00000030830,ENSMUSG00000026222,ENSMUSG00000017716,ENSMUSG00000024858,ENSMUSG00000024091,ENSMUSG00000052852,ENSMUSG00000001175,ENSMUSG00000064215,ENSMUSG00000055371,ENSMUSG00000024580,ENSMUSG00000051735,ENSMUSG00000073982,ENSMUSG00000004951,ENSMUSG00000004044,ENSMUSG00000024044,ENSMUSG00000011877,ENSMUSG00000021678,ENSMUSG00000021546,ENSMUSG00000019173,ENSMUSG00000028931,ENSMUSG00000024258,ENSMUSG00000016619,ENSMUSG00000039942,ENSMUSG00000056234,ENSMUSG00000022433,ENSMUSG00000021281,ENSMUSG00000038393,ENSMUSG00000002250,ENSMUSG00000019978,ENSMUSG00000001847,ENSMUSG00000027797,ENSMUSG00000038510,ENSMUSG00000079363,ENSMUSG00000024855,ENSMUSG00000029415,ENSMUSG00000048832,ENSMUSG00000020263,ENSMUSG00000018293,ENSMUSG00000049723,ENSMUSG00000022285,ENSMUSG00000029482,ENSMUSG00000029560,ENSMUSG00000066278,ENSMUSG00000002033,ENSMUSG00000007891,ENSMUSG00000022051,ENSMUSG00000037815,ENSMUSG00000026335,ENSMUSG00000074364,ENSMUSG00000030867,ENSMUSG00000006574,ENSMUSG00000022781,ENSMUSG00000001750,ENSMUSG00000019433,ENSMUSG00000033355,ENSMUSG00000020430,ENSMUSG00000021591,ENSMUSG00000024533,ENSMUSG00000011008,ENSMUSG00000020315,ENSMUSG00000019942,ENSMUSG00000049969,ENSMUSG00000071172,ENSMUSG00000001506,ENSMUSG00000021114,ENSMUSG00000028680,ENSMUSG00000034394,ENSMUSG00000020484,ENSMUSG00000049313,ENSMUSG00000005656,ENSMUSG00000022790,ENSMUSG00000038467,ENSMUSG00000031709,ENSMUSG00000023277,ENSMUSG00000009292,ENSMUSG00000042354,ENSMUSG00000021877,ENSMUSG00000079477,ENSMUSG00000020897,ENSMUSG00000028173,ENSMUSG00000033933,ENSMUSG00000028917,ENSMUSG00000005763,ENSMUSG00000023274,ENSMUSG00000029146,ENSMUSG00000056130,ENSMUSG00000022812,ENSMUSG00000004530,ENSMUSG00000033717,ENSMUSG00000028879,ENSMUSG00000029430,ENSMUSG00000027222,ENSMUSG00000030341,ENSMUSG00000048376,ENSMUSG00000025935,ENSMUSG00000054428,ENSMUSG00000025959,ENSMUSG00000022148,ENSMUSG00000048076,ENSMUSG00000039005,ENSMUSG00000026426,ENSMUSG00000004849,ENSMUSG00000032939,ENSMUSG00000033831,ENSMUSG00000105504,ENSMUSG00000028995,ENSMUSG00000001964,ENSMUSG00000015468,ENSMUSG00000002068,ENSMUSG00000037035,ENSMUSG00000003161,ENSMUSG00000034187,ENSMUSG00000024163,ENSMUSG00000030007,ENSMUSG00000009013,ENSMUSG00000022623,ENSMUSG00000034936,ENSMUSG00000032841,ENSMUSG00000038295,ENSMUSG00000042659,ENSMUSG00000037062,ENSMUSG00000031169,ENSMUSG00000031078,ENSMUSG00000021823,ENSMUSG00000039637,ENSMUSG00000041959,ENSMUSG00000003868,ENSMUSG00000022797,ENSMUSG00000020635,ENSMUSG00000020282,ENSMUSG00000078812,ENSMUSG00000019539,ENSMUSG00000025340,ENSMUSG00000021068,ENSMUSG00000031543,ENSMUSG00000063550,ENSMUSG00000038976,ENSMUSG00000047767,ENSMUSG00000029174,ENSMUSG00000049493,ENSMUSG00000032353,ENSMUSG00000032553,ENSMUSG00000026605,ENSMUSG00000036006,ENSMUSG00000054808,ENSMUSG00000054277,ENSMUSG00000024277,ENSMUSG00000036672,ENSMUSG00000004936,ENSMUSG00000025701,ENSMUSG00000031278,ENSMUSG00000036622,ENSMUSG00000062169,ENSMUSG00000032902,ENSMUSG00000091512,ENSMUSG00000033953,ENSMUSG00000026790,ENSMUSG00000032965,ENSMUSG00000027654,ENSMUSG00000049562,ENSMUSG00000052212,ENSMUSG00000031930,ENSMUSG00000041417,ENSMUSG00000023473,ENSMUSG00000020372,ENSMUSG00000079111,ENSMUSG00000026955,ENSMUSG00000040667,ENSMUSG00000023992,ENSMUSG00000021248,ENSMUSG00000041488,ENSMUSG00000020696,ENSMUSG00000032725,ENSMUSG00000001507,ENSMUSG00000018398,ENSMUSG00000037824,ENSMUSG00000068742,ENSMUSG00000002489,ENSMUSG00000025613,ENSMUSG00000028001,ENSMUSG00000009092,ENSMUSG00000025858,ENSMUSG00000022503,ENSMUSG00000036940,ENSMUSG00000068923,ENSMUSG00000052749,ENSMUSG00000040158,ENSMUSG00000009293,ENSMUSG00000002603,ENSMUSG00000028277,ENSMUSG00000033542,ENSMUSG00000051391,ENSMUSG00000078974,ENSMUSG00000031429,ENSMUSG00000040084,ENSMUSG00000019370,ENSMUSG00000059895,ENSMUSG00000024056,ENSMUSG00000035299,ENSMUSG00000026972,ENSMUSG00000045503,ENSMUSG00000020536,ENSMUSG00000054065,ENSMUSG00000059588,ENSMUSG00000043157,ENSMUSG00000027737,ENSMUSG00000040188,ENSMUSG00000031729,ENSMUSG00000010392,ENSMUSG00000031513,ENSMUSG00000027287,ENSMUSG00000041957,ENSMUSG00000066979,ENSMUSG00000041870,ENSMUSG00000005846,ENSMUSG00000055170,ENSMUSG00000027076,ENSMUSG00000028367,ENSMUSG00000024791,ENSMUSG00000027646,ENSMUSG00000019969,ENSMUSG00000066258,ENSMUSG00000032202,ENSMUSG00000022661,ENSMUSG00000001521,ENSMUSG00000047507,ENSMUSG00000035152,ENSMUSG00000047281,ENSMUSG00000020184,ENSMUSG00000031367,ENSMUSG00000024589,ENSMUSG00000038379,ENSMUSG00000061024,ENSMUSG00000024833,ENSMUSG00000021782,ENSMUSG00000021917,ENSMUSG00000026864,ENSMUSG00000042492,ENSMUSG00000020849,ENSMUSG00000022099,ENSMUSG00000093904,ENSMUSG00000042870,ENSMUSG00000068882,ENSMUSG00000054693,ENSMUSG00000026211,ENSMUSG00000029249,ENSMUSG00000037098,ENSMUSG00000021067,ENSMUSG00000021288,ENSMUSG00000001052,ENSMUSG00000025746,ENSMUSG00000025809,ENSMUSG00000030298,ENSMUSG00000059552,ENSMUSG00000058569,ENSMUSG00000022808,ENSMUSG00000027803,ENSMUSG00000029462,ENSMUSG00000022906,ENSMUSG00000001870,ENSMUSG00000020149,ENSMUSG00000026470,ENSMUSG00000040247,ENSMUSG00000025034,ENSMUSG00000004626,ENSMUSG00000050107,ENSMUSG00000029401,ENSMUSG00000030365,ENSMUSG00000031539,ENSMUSG00000037570,ENSMUSG00000033918,ENSMUSG00000031149,ENSMUSG00000039671,ENSMUSG00000109511,ENSMUSG00000021660,ENSMUSG00000042590,ENSMUSG00000021537,ENSMUSG00000026657,ENSMUSG00000059248,ENSMUSG00000025162,ENSMUSG00000037712,ENSMUSG00000025880,ENSMUSG00000034247,ENSMUSG00000026339,ENSMUSG00000029616,ENSMUSG00000030847,ENSMUSG00000049866,ENSMUSG00000013089,ENSMUSG00000074513,ENSMUSG00000002546,ENSMUSG00000015533,ENSMUSG00000055681,ENSMUSG00000007987,ENSMUSG00000030805,ENSMUSG00000022089,ENSMUSG00000031119,ENSMUSG00000057058,ENSMUSG00000057897,ENSMUSG00000079108,ENSMUSG00000018736,ENSMUSG00000037031,ENSMUSG00000030761,ENSMUSG00000020458,ENSMUSG00000026718,ENSMUSG00000037933,ENSMUSG00000035268,ENSMUSG00000062580,ENSMUSG00000021270,ENSMUSG00000041831,ENSMUSG00000041974,ENSMUSG00000028884,ENSMUSG00000015290,ENSMUSG00000005262,ENSMUSG00000029923,ENSMUSG00000057113,ENSMUSG00000026778,ENSMUSG00000040220,ENSMUSG00000036678,ENSMUSG00000029851,ENSMUSG00000000751,ENSMUSG00000022456,ENSMUSG00000026849,ENSMUSG00000045658,ENSMUSG00000038542,ENSMUSG00000026430,ENSMUSG00000028800,ENSMUSG00000038235,ENSMUSG00000003814,ENSMUSG00000030990,ENSMUSG00000024146,ENSMUSG00000046295,ENSMUSG00000024789,ENSMUSG00000014550,ENSMUSG00000034593,ENSMUSG00000035311,ENSMUSG00000026028,ENSMUSG00000027882,ENSMUSG00000024604,ENSMUSG00000061533,ENSMUSG00000050192,ENSMUSG00000028643,ENSMUSG00000043251,ENSMUSG00000026196,ENSMUSG00000038352,ENSMUSG00000001998,ENSMUSG00000027509,ENSMUSG00000030516,ENSMUSG00000027787,ENSMUSG00000027254,ENSMUSG00000045969,ENSMUSG00000032127,ENSMUSG00000008036,ENSMUSG00000035828,ENSMUSG00000000244,ENSMUSG00000015176,ENSMUSG00000004846,ENSMUSG00000038346,ENSMUSG00000039201,ENSMUSG00000024663,ENSMUSG00000048200,ENSMUSG00000035863,ENSMUSG00000027429,ENSMUSG00000066687,ENSMUSG00000116564,ENSMUSG00000024542,ENSMUSG00000001039,ENSMUSG00000030704,ENSMUSG00000044147,ENSMUSG00000025139,ENSMUSG00000028906,ENSMUSG00000046519,ENSMUSG00000053134,ENSMUSG00000047415,ENSMUSG00000002944,ENSMUSG00000033411,ENSMUSG00000061244,ENSMUSG00000035227,ENSMUSG00000001416,ENSMUSG00000030774,ENSMUSG00000071866,ENSMUSG00000047710,ENSMUSG00000003411,ENSMUSG00000037149,ENSMUSG00000052798,ENSMUSG00000020451	PCC_vs_Fasting_up
query_1	TRUE	4.56965e-21	11726	2974	1887	0.634499	0.160924	GO:0008152	GO:BP	metabolic process	21354	3551	GO:0008150	IDA IBA IEA,IMP ISO IBA IEA,ISO IBA IEA,IDA IMP ISS ISO IEA,ISS ISO IEA,ISS ISO IEA,IBA IEA,IMP ISO IEA,ISS ISO IBA TAS IEA,ISO IEA,ISO IBA IEA,IMP,ISO IBA,IDA IMP IGI ISO IBA IEA,ISS ISO IBA TAS IEA,ISO IBA IEA,IDA IGI,IBA IEA,IDA IMP ISS ISO IEA,IDA IBA IEA,IEA,IDA IMP IBA,IDA IMP ISS ISO IBA IEA,ISS ISO IBA IEA,IEA,IDA IMP IGI ISO IBA NAS IEA,IEA,IBA,IMP ISO IEA,ISO IEA,IDA ISS ISO IBA IEA,IBA IEA,IMP ISS ISO IBA IEA,ISS ISO IBA IEA,ISS IBA IEA,IDA ISS ISO IBA,IEA,IEA,IDA ISS ISO IEA,IMP ISS ISO IBA IEA,IMP ISO IBA IEA,IGI,ISS ISO IBA IEA,ISS IBA IEA,ISO IBA IEA,IDA IMP IGI ISS ISO IBA IEA,ISS ISO IBA IEA,IDA IMP ISO IBA IEA,ISO IEA,IDA ISS ISO IBA IEA,ISS ISO IEA,IMP IGI,IDA IMP ISO IEA,IEA,IDA IPI IMP IGI ISS ISO IEA,IDA IMP ISS ISO IBA IEA,IMP,IDA IMP ISO IBA IEA,ISS ISO IBA IEA,IDA IMP ISO IEA,IDA,IDA ISS ISO IBA IEA,ISO IEA,IMP IGI ISO IEA,IBA,ISO IEA,ISO IBA IEA,ISO IBA IEA,IMP ISS ISO IEA,ISO IEA,ISO IEA,ISS IEA,IMP ISO IBA IEA,IDA ISO IBA IEA,IDA ISS ISO IBA IEA,IDA IMP ISO IBA IEA,IEA,ISO IBA IEA,IDA ISO IEA,IBA IEA,ISS ISO IBA IEA,IEA,IDA ISS ISO IBA IEA,ISS ISO IEA,IMP ISO IBA IEA,IDA,ISS ISO IEA,IEA,ISO IEA,ISO IEA,ISO IBA IEA,IEA,IDA IMP ISO IEA,ISO,ISO IBA,IMP IGI ISS ISO IEA,ISS ISO IBA IEA,ISO,ISS ISO IBA IEA,IMP ISO IBA IEA,IEA,ISO IBA IEA,IBA,IMP ISS ISO IBA IEA,IMP ISO IBA,ISO IBA,ISS ISO IBA IEA,IMP IBA,IDA ISO IBA IEA,IBA IEA,IEA,IEA,IEA,ISS ISO IEA,ISS ISO IBA IEA,IDA IEA,IDA ISS ISO IEA,ISS ISO IBA IEA,ISO IBA IEA,ISO IEA,IBA IEA,IMP ISO IBA IEA,IDA ISS ISO,ISS ISO IBA IEA,ISS ISO IBA IEA,IMP IGI ISO IBA TAS IEA,IBA IEA,ISO IBA IEA,IDA ISO IBA IEA,ISO IEA,IMP ISO IEA,IGI ISS ISO IEA,IDA IMP ISO IBA IEA,IBA IEA,ISS ISO IBA IEA,IMP ISO IBA IEA,IEA,IDA IMP IGI ISS ISO IBA IEA,ISS ISO IEA,IMP ISS ISO IBA TAS IEA,IMP,IEA,ISO IEA,ISO IBA IEA,IEA,ISO IEA,IDA ISO IBA IEA,IDA ISS ISO IEA,ISS ISO IBA IEA,ISO IBA IEA,IEA,IBA IEA,IMP ISS ISO IBA IEA,IDA IGI IEA,IDA IMP IBA IEA,IMP IC IEA,IBA IEA,ISS ISO IBA IEA,IMP IGI ISO,IBA,ISS ISO IEA,IMP ISS ISO IEA,IMP ISS ISO IBA IEA,IBA IEA,IEA,ISS ISO IBA IEA,ISS ISO IBA IEA,IDA IMP IGI IBA IEA,IDA IMP ISO IBA IEA,IBA IEA,IMP ISO IBA IEA,ISO IBA IEA,IEA,IDA ISO IBA IEA,ISO IBA IEA,IDA IBA IEA,IMP ISS ISO IBA IEA,IMP ISO IEA,IMP ISO IEA,IDA IMP ISO IBA IEA,IDA IEA,IEA,ISO IBA IEA,ISO,ISO IBA IEA,IDA IMP IGI ISS ISO IBA IEA,IDA ISO IEA,IEA,IDA IMP IBA TAS,IMP ISS ISO IBA IEA,IDA IMP ISO IBA IEA,IMP ISS ISO IBA IEA,IEA,ISO,IMP ISS ISO IBA IEA,ISO,IBA,IDA IMP IGI ISO IEA,IEA,IMP,ISS ISO IBA IEA,IMP ISO IEA,ISO IEA,IEA,IDA IMP ISO IEA,IEA,IMP ISO IEA,ISS ISO IBA IEA,IDA IMP IGI ISS ISO IBA IEA,ISO,IDA,IMP IBA IEA,IMP IGI ISO IBA IEA,IDA IEA,IMP IGI ISO IEA,ISS ISO IEA,IDA IMP ISS ISO IBA IEA,IMP ISO IBA IEA,ISS ISO IBA IEA,ISS ISO IBA IEA,IBA,ISS ISO,IEA,IEA,IMP ISO IBA IEA,ISS ISO IEA,ISS ISO,IDA IMP IGI ISO IEA,ISO IEA,IMP ISO TAS IEA,ISO IBA IEA,IDA IMP IGI IEP ISO IBA IEA,IMP IBA,ISS ISO IBA IEA,IDA ISS ISO IBA IEA,ISO IEA,IDA ISO IEA,IMP IEA,IEA,IEA,IDA,IDA IBA,IMP,IBA IEA,IBA IEA,IMP ISS ISO IBA IEA,IDA ISO IBA IEA,IDA IMP ISO IBA IEA,ISS ISO IBA IEA,IDA,IEA,IDA IEA,IDA ISO IBA TAS IEA,ISS ISO IEA,ISS ISO IEA,ISS ISO IEA,IEA,IMP IBA,ISO IEA,ISO IEA,IBA IEA,ISO IBA IEA,IDA IMP ISO IEA,IMP ISO IBA IEA,IEA,IDA IGI ISO IBA IEA,ISO,IDA ISS ISO IBA IEA,IDA IEA,IDA IBA IEA,ISO IBA IEA,IDA ISO IBA IC IEA,IMP IBA,IDA IBA,IMP ISS ISO IBA IEA,IEA,IDA IMP ISS ISO IBA IEA,ISS ISO IEA,ISS ISO IBA IEA,ISO IEA,IGI IBA IEA,IEA,ISS ISO IEA,IDA ISS ISO IBA IEA,ISO,IDA,IMP ISS ISO IEA,IMP ISO IBA TAS IEA,IEA,IEA,ISS ISO IBA IEA,IMP ISS ISO IBA IEA,IBA IEA,IEA,IDA IMP IBA,IMP ISO IEA,ISS ISO IBA IEA,ISS ISO IBA IEA,IDA ISO IEA,IEA,IDA IMP ISO IBA TAS IEA,IBA IEA,IDA ISO IEA,IDA IGI ISS ISO IBA IEA,ISO IEA,IMP ISS IBA IEA,IMP ISO IBA IEA,ISO IEA,IMP ISS ISO IEA,IEA,IMP,IBA,IDA IMP ISS ISO IBA IEA,IDA ISO IBA IEA,ISS ISO IEA,IDA IMP IGI ISS ISO IBA IEA,IMP ISO IEA,ISO IEA,ISO IEA,IMP ISS ISO IBA IEA,ISS ISO IBA IEA,IMP,IBA,IDA IMP IGI ISO IBA IEA,IDA IBA,IBA IEA,ISO IBA IEA,IC IEA,IDA IMP ISS ISO IBA IEA,IBA IEA,IDA ISO IBA IEA,IDA IMP,IMP IGI ISS ISO IEA,IDA,IMP ISO IBA IEA,IBA IEA,ISS ISO IEA,IGI ISO ISA IBA IEA,ISS ISO IBA,ISO IEA,ISO IEA,ISS ISO IBA IEA,ISS ISO IBA IEA,IDA IMP IEA,ISS ISO IBA IEA,IEA,ISS ISO IEA,IDA IEA,ISS IBA IEA,ISS ISO TAS IEA,ISS ISO IBA TAS IEA,ISO IBA IEA,IEA,IEA,IBA,ISO IEA,IMP,IDA IBA,ISO IBA IEA,IEA,ISS ISO IBA IEA,ISS ISO IEA,ISO TAS,IDA IMP ISO IBA IEA,IDA ISS ISO IEA,ISS ISO IBA IEA,IDA IMP IGI ISO IBA IEA,IDA IMP ISO IEA,IEA,ISS ISO IBA IEA,ISS ISO IBA IEA,ISS ISO IBA IEA,ISS ISO IBA IEA,IEA,IDA ISO IBA IEA,ISS ISO IEA,IDA ISS ISO IEA,ISS ISO IBA TAS IEA,IMP ISS ISO IBA IEA,IDA ISO IBA IEA,IDA IMP IGI ISO IBA TAS IEA,IMP ISS ISO IEA,IMP ISS ISO IBA IEA,IEA,IDA IMP ISS ISO IBA IEA,ISO IEA,IEA,IDA IMP ISS ISO IBA IEA,IMP ISS ISO IEA,IDA ISS ISO IBA IEA,IMP ISS ISO IBA IEA,ISS ISO IBA IEA,IMP IGI,IDA ISO IEA,ISO IEA,IDA IMP ISS ISO IBA IEA,ISS IEA,IMP IGI ISS ISO TAS IEA,IGI ISS ISO IBA IEA,IEA,IEA,IMP ISS ISO IBA IEA,ISO IBA IEA,ISS ISO IBA IEA,IBA IEA,ISO IEA,IEA,IDA IMP IGI ISO IBA IEA,IBA IEA,IMP ISO IBA IEA,ISS ISO IBA IEA,IDA IMP ISS ISO,IBA IEA,IMP ISO IEA,ISS ISO IBA IEA,IDA IMP IGI ISS ISO IEA,ISO IEA,ISO IEA,IEA,ISS ISO,IMP ISS ISO IBA IEA,ISO IBA IEA,IEA,IBA,ISS ISO IBA IEA,ISO IEA,IMP ISS ISO IEA,ISO IEA,IEA,ISO IBA IEA,ISO IEA,IDA IMP ISS ISO IBA IEA,ISO IBA IEA,IMP ISS ISO IEA,ISS ISO IBA IEA,IDA IGI ISS ISO IBA IEA,IMP ISS ISO,ISS ISO IBA IEA,IDA ISO IEA,ISS ISO IBA IEA,IMP,IEA,IBA IEA,IGI ISS ISO IEA,ISO IEA,IEA,IDA IMP ISS ISO IBA IC IEA,IDA IMP ISO IEA,ISO IBA IEA,IEA,IDA ISO IBA IEA,ISS ISO IBA IEA,IGI ISO IEA,ISS ISO IBA IEA,IDA IMP ISO IBA IEA,IDA IMP IGI ISO IBA TAS IEA,IDA IMP ISS ISO IBA IEA,ISO IBA IEA,ISO IEA,IMP,IMP ISS ISO IEA,ISS ISO IBA IEA,ISO IEA,ISO IBA IEA,IBA IEA,ISO IBA IEA,IMP ISO IEA,ISO IBA IEA,IDA IMP ISS ISO IEA,IEA,IDA ISO IEA,ISO IBA IEA,IDA ISO IBA IEA,ISO,IDA ISS ISO IBA IEA,IMP IGI ISS ISO IEA,ISS ISO IBA IEA,IDA IMP ISS ISO IBA TAS IEA,ISS ISO IEA,ISO IBA IEA,ISS ISO IEA,ISO IEA,IMP ISO,IPI ISS ISO IBA IEA,IDA IMP ISO IBA IEA,IEA,IMP,IDA IMP ISO IEA,IEA,ISO IBA IEA,ISS ISA IBA IEA,IDA IMP ISS ISO IEA,ISO IEA,IDA IGI ISO IBA IC IEA,IMP ISO IEA,IMP IBA IEA,NAS,ISO IEA,ISS ISO IEA,IDA IMP IGI ISS ISO IBA IEA,ISS ISO IBA IEA,IDA ISS ISO IEA,ISS ISO IBA IEA,ISO IEA,IEA,IBA,ISS IBA IEA,IDA IBA,IDA IMP ISS ISO IEA,IBA IEA,ISS ISO IBA IEA,IEA,IDA IMP IGI ISO IBA IEA,IEA,IDA IMP ISS ISO IBA IEA,ISS ISO TAS IEA,IEA,ISS ISO IEA,IEA,IDA IMP IGI ISO IBA IEA,IDA IBA TAS IEA,IBA IEA,ISS ISO IBA IEA,ISS ISO IEA,IMP ISO IEA,IMP ISO,IDA IMP ISS ISO IBA IEA,IEA,IEA,ISO IEA,ISO IEA,ISO IBA IEA,ISS ISO,ISO IBA IEA,IDA IMP ISO IBA IEA,IDA ISS ISO IBA IEA,ISO IBA IEA,IDA IMP ISS ISO IEA,IEA,IEA,ISO,ISO IEA,IEA,IMP ISS ISO IEA,IDA,IEA,ISO IBA IEA,IDA IMP ISO IBA IEA,ISO IEA,IMP ISS ISO IBA IEA,IEA,IEA,IDA IMP ISS ISO IBA IEA,IDA IMP IGI IBA,ISS ISO IEA,IBA IEA,IDA IMP IGI ISS IBA IEA,IDA IEA,IEA,IMP IGI IBA IEA,ISS ISO IBA IEA,ISS ISO IBA IEA,IDA IMP IGI ISS ISO IBA IEA,ISO,ISS ISO IEA,ISO IBA IEA,ISO IEA,ISS ISO IBA,ISS ISO IBA IEA,ISS ISO IBA IEA,ISS IBA IEA,IMP ISS ISO TAS IEA,ISS ISO IEA,ISO IEA,IMP IGI ISS ISO IBA IC IEA,IMP IBA IEA,IDA ISS ISO IBA IEA,IEA,ISS ISO IEA,IBA,IBA IEA,IDA ISS ISO IBA IEA,IDA ISO IEA,IDA IMP IEA,IMP ISO IEA,ISS ISO IBA IEA,IBA,IDA IMP IGI ISO IBA IEA,IMP IGI ISO IEA,IEA,IMP,IDA IMP ISO IBA IEA,IMP,IEA,IEA,IDA IMP,ISO IBA IEA,ISO IEA,IMP ISS ISO IBA IEA,IBA IEA,IDA IMP IGI ISS ISO IBA IEA,IMP ISO IBA IEA,IDA IMP IGI ISO IBA IEA,ISS ISO IBA IEA,IEA,IBA IEA,ISO IBA IEA,IBA IEA,IEA,IDA IGI ISO IBA IEA,IEA,ISS ISO IBA IEA,IMP ISS ISO IBA IEA,IDA,IBA IEA,IDA ISS ISO IBA IEA,IEA,ISO IBA IEA,IDA IMP IGI ISO IEA,IEA,ISS ISO IEA,IMP,ISS ISO IBA IEA,IMP ISS ISO IBA IEA,IMP IGI ISO IEA,ISS ISO IBA IEA,IDA IMP ISS ISO IEA,IEA,IMP ISS ISO IBA IEA,IDA IMP IGI ISS ISO IBA IEA,IBA IEA,ISO IBA IEA,IMP ISS ISO IBA IEA,ISO IEA,ISS ISO IBA IEA,ISS ISO IBA IEA,IDA IMP ISS ISO IBA IEA,IMP ISO IBA TAS IEA,IEA,IBA IEA,IMP ISO IEA,ISO IEA,IEA,IBA,ISS ISO IBA IEA,ISS ISO IBA IEA,IGI IBA IEA,ISS ISO IEA,IMP IGI ISS ISO IBA IEA,IEA,ISS ISO IEA,ISO IBA IEA,IMP IBA IEA,IDA IMP IGI ISS ISO,ISS ISO IEA,IDA IMP ISO IEA,IDA ISO IBA IEA,ISS ISO IEA,IDA ISO IBA IEA,ISO IEA,ISS ISO IBA IEA,IMP ISO IEA,IBA,IEA,IDA ISO IBA IEA,ISO IBA IEA,ISS ISO IBA IEA,IGI IBA IEA,IMP,ISS ISO IBA IC IEA,IMP ISO IBA IEA,IGI ISO IBA IEA,ISS ISO IEA,IDA IMP IBA IEA,ISO IEA,IDA ISS ISO IBA IEA,IDA,IEA,IEA,IMP IBA IEA,ISS ISO,IMP IGI ISS ISO IBA IEA,ISS ISO IBA IEA,ISS ISO IBA IEA,ISO IBA IEA,ISO IBA IEA,IMP ISO IEA,IMP ISO IEA,IDA IMP ISO IBA IEA,ISO IBA IEA,IDA IMP ISO IBA IEA,IMP ISO IEA,IEA,ISS ISO IEA,ISO IBA IEA,IBA IEA,ISS ISO IBA IEA,IDA IMP IGI ISO IC IEA,ISO IBA IEA,IEA,IDA IMP ISO IBA IEA,IDA IMP ISS ISO IBA IEA,IEA,IBA,IDA ISO IEA,ISS ISO IBA IEA,IEA,ISO IBA IEA,IBA IEA,IEA,ISS ISO IBA IEA,IEA,ISS ISO IBA IEA,IMP IBA,IDA ISS ISO IBA IEA,IDA IGI ISO IEA,IEA,ISS ISO IBA IEA,IDA ISS ISO IBA IEA,IEA,ISS ISO IBA IEA,ISS ISO IEA,IDA IMP ISS ISO,IDA ISO IEA,ISS ISO IBA IEA,ISO IEA,IMP,IEA,IMP IBA IEA,ISS ISO IEA,IEA,IMP ISS ISO IBA IEA,IDA ISS ISO IBA IC IEA,ISS ISO IEA,IBA IEA,IBA,IMP IGI ISS ISO IBA IEA,IEA,IDA IMP ISO IBA IEA,ISS ISO IEA,IDA ISS ISO IBA IC IEA,ISO IBA IEA,IDA IMP ISO IBA IEA,IBA,ISO,ISS ISO IBA IEA,IDA IMP IGI ISS ISO IBA IEA,IDA IMP ISO IBA TAS IEA,IEA,IDA IBA IEA,IDA ISO,IDA ISS ISO IBA IEA,IMP ISO IEA,ISS ISO IEA,IMP,IMP IEA,IEA,ISS ISO IBA IEA,IMP ISS ISO IBA IEA,IMP ISO IEA,IEA,IDA IEA,IMP,ISS ISO IBA IEA,IBA IEA,IBA,IBA,IDA IMP IGI ISO IBA IEA,IMP ISO IBA IEA,ISO IEA,ISS ISO IBA IEA,ISS ISO IBA TAS IEA,IEA,ISO IBA IEA,IBA IEA,IDA IBA,IBA,ISS ISO IBA IEA,IDA IGI ISO IEA,IBA,IDA IBA,IDA ISO IEA,ISO IEA,IBA IEA,ISS ISO IBA IEA,IDA ISS ISO IBA IEA,IDA ISS ISO IBA IEA,IDA IMP ISS ISO IEA,IMP ISO IEA,ISS ISO IEA,ISS ISO IBA IEA,ISS ISO IBA IEA,IMP IGI ISO IBA IEA,IDA ISO,ISO IBA IEA,IMP,IDA ISS ISO IBA IEA,IBA,ISS ISO IBA IEA,ISO IBA IEA,IEA,IDA,IEA,IMP ISS ISO IBA IEA,IDA ISO IBA IEA,ISS ISO IBA IEA,IBA IEA,ISO IBA IEA,IDA IGI ISS ISO IBA TAS IEA,ISO IEA,IDA IMP ISS ISO IEA,IGI ISS ISO IBA IEA,ISS ISO IBA,IDA IEA,IBA IEA,ISO,IDA IBA,ISO,IDA IEA,ISO,IEA,IMP,ISO IBA IC IEA,ISO IEA,IMP ISO IBA IEA,IMP IGI ISS ISO IBA IEA,IEA,IEA,IEA,IDA ISS ISO IBA IEA,IMP ISS ISO IBA IEA,ISO IEA,IDA ISO IBA IEA,ISS ISO IBA IEA,IMP,IDA IMP IGI ISS ISO IBA IEA,IMP ISS ISO IBA IEA,IEA,IDA IMP IGI ISS ISO IBA NAS IEA,ISS ISO IBA IEA,IEA,IDA IMP IGI IBA,IBA IEA,IMP ISS ISO IBA IEA,IDA ISS ISO IBA IEA,IBA IEA,IMP ISS ISO IEA,IEA,IMP ISO IEA,ISS ISO IEA,IBA,IBA IEA,IEA,ISS ISO IEA,IDA ISO IBA IEA,IBA,IEA,ISS ISO IBA IEA,IMP,ISS ISO IBA IEA,IMP ISO IEA,IBA IEA,ISO IBA IEA,ISS ISO IBA IEA,IMP,ISO IEA,IEA,ISS ISO IEA,IDA ISO IEA,IDA ISS IBA IEA,ISS ISO IBA IEA,IBA IEA,IDA IMP IGI ISS ISO IBA IEA,IMP ISS ISO IBA IEA,ISO IBA IEA,IBA IEA,IMP IGI ISO IEA,IMP IGI ISO IBA IEA,IEA,IMP ISO,IDA IMP ISO IBA IEA,IEA,ISO IEA,IDA ISO IEA,IDA ISS ISO IBA IEA,ISS ISO,IEA,ISS ISO IBA IEA,IDA IMP ISO TAS,IDA IBA,IEA,IDA ISS ISO IBA IEA,IDA,IBA,ISO IBA IEA,ISO IBA IC IEA,IDA ISO IBA IEA,IMP ISS ISO IBA IEA,ISS ISO IBA IEA,IEA,IDA ISO IBA IEA,IEA,ISS ISO IBA IEA,ISO IEA,ISS ISO IEA,ISA IEA,ISS ISO IBA IEA,IDA IBA IEA,IDA IMP ISS ISO IBA IEA,IEA,ISO IBA IEA,ISS ISO IBA IEA,ISO IEA,ISS ISO IBA IEA,IBA,IDA ISO IBA IEA,ISO IBA IEA,ISS ISO IEA,IEA,ISS ISO IBA IEA,IDA IMP ISS ISO IBA IEA,IMP,IEA,ISS ISO IBA IEA,ISO IBA IEA,ISS ISO IBA IEA,IBA IEA,ISS ISO IBA IEA,ISO IBA IEA,IEA,ISS ISO IBA IEA,ISO IBA IEA,IBA,ISO IBA IEA,IEA,IMP IGI ISO IBA IEA,IDA IMP IGI ISS ISO IBA IEA,ISS ISO,IDA ISO IBA IEA,ISS ISO IEA,IBA IEA,ISS ISO IEA,IEA,IEA,IMP ISS ISO IBA IEA,ISO IEA,ISO IEA,ISO IEA,IDA IBA IEA,IEA,IDA ISO IEA,IMP ISS ISO IBA IEA,ISO IBA IEA,IDA IEA,ISS ISO,IEA,IMP IBA IEA,IBA IEA,IMP ISO,ISS ISO IBA IEA,ISS ISO IBA IEA,IBA,IEA,IBA IEA,ISO IBA IEA,ISO IBA IEA,ISS ISO IBA IEA,IEA,IEA,ISS ISO IBA IEA,ISS ISO IEA,IMP ISO IBA IEA,IDA IMP ISO IEA,IBA IEA,ISS ISO IBA IEA,IEA,IEA,IDA ISO IBA IEA,IDA ISO IEA,IDA ISO IBA IEA,IMP ISO IEA,IDA IMP IGI ISO IBA IEA,IDA ISO IBA IEA,ISS ISO IBA IEA,ISS ISO IEA,IEA,IEA,IBA IEA,ISO TAS IEA,EXP IDA IMP IBA IEA,IMP ISS ISO IBA TAS IEA,IBA,ISO IEA,ISO IBA IEA,IBA IEA,IMP,IBA IEA,IBA IEA,ISS ISO IEA,IDA IMP ISS ISO IBA IEA,IDA IMP ISS ISO IBA IEA,IDA IGI IBA,ISS ISO IEA,IDA IMP ISS IEA,IEA,IMP ISO IEA,IBA,IMP ISO IBA IEA,IDA IMP ISS ISO IBA IEA,ISO IBA,IDA IGI ISO IBA IEA,IEA,IMP ISO,ISS ISO IBA IEA,IEA,IMP ISO IBA IEA,IMP ISS ISO IBA IEA,ISO IBA IEA,IDA IMP IBA IEA,IDA IMP ISO IEA,ISS ISO IBA IEA,IEA,ISS ISO IEA,IDA IMP ISO IBA IEA,IDA ISO IEA,IEA,IPI IBA IEA,ISS ISO IBA IEA,IEA,IMP IBA,IBA,IBA IEA,ISO IEA,ISS ISO IBA IEA,IBA IEA,IDA ISS ISO IEA,IEA,IEA,IDA IMP IGI ISS ISO IEA,IDA IMP IBA IEA,ISS ISO IBA IEA,IDA IEA,IMP ISO IEA,IEA,IBA IEA,ISO IEA,ISO,IDA IMP IGI,IBA IEA,IMP IGI ISS ISO IEA,IDA IBA IEA,IBA IEA,IGI ISS ISO IEA,ISS ISO IBA IEA,IGI,IEA,IMP ISS ISO IBA IEA,ISS ISO IEA,IMP ISS ISO IBA IEA,IDA ISS ISO IBA IEA,IBA IEA,ISS ISO IEA,ISO IEA,IDA IMP IBA IEA,IDA IGI ISS ISO IBA IEA,IEA,IMP ISS IEA,IMP IGI IEA,ISO IBA IEA,ISO IEA,IDA IMP ISS ISO IBA IEA,IBA IEA,IMP ISS ISO IEA,IDA IMP IGI ISO IBA IEA,ISO IEA,ISS ISO IBA IEA,ISS ISO IEA,ISO IBA IEA,IBA,IDA ISO IBA IEA,IMP IGI ISO IEA,ISO IBA IEA,ISS ISO IEA,IDA IMP IGI ISS ISO IBA IEA,ISO IBA,IDA IGI,IDA IMP ISO IBA IEA,IDA IMP ISO IBA IC IEA,IDA IMP IBA,ISO IBA IEA,ISS ISO IEA,ISS ISO IBA IEA,IEA,ISS ISO IBA IEA,ISS ISO IBA IEA,IBA,IEA,IMP IEA,IBA IEA,IEA,ISS ISO IBA IEA,IMP ISO IBA IEA,IDA ISO IBA IEA,ISS ISO IBA IEA,IMP IBA NAS IEA,IBA,IDA IMP ISO IBA IEA,IDA ISO IEA,IBA IEA,IMP ISS ISO IBA IEA,ISS ISO IBA IEA,IDA IMP IGI ISO IEA,IEA,ISS ISO IBA,IDA IMP IGI ISO IBA IEA,IBA,IBA IEA,IDA ISO IBA IEA,ISO IBA IEA,IMP ISS ISO IBA IEA,IEA,IMP ISO IEA,ISS ISO IEA,IBA,IMP ISS ISO IEA,ISO IBA IEA,IBA TAS IEA,ISS ISO IEA,IMP IGI,IEA,IEA,IBA IEA,IMP,ISO IBA IEA,IBA IEA,IDA ISS ISO IBA IEA,IMP IEA,IBA IEA,IBA,IMP ISS IEA,IMP ISO IC IEA,IDA IMP ISO IBA IEA,IBA IEA,ISS ISO IBA IEA,IDA IMP ISS IEA,ISS ISO IEA,ISS ISO IEA,ISO IBA IEA,RCA,IEA,ISO IBA,IEA,IDA IMP ISS ISO IBA IEA,ISS ISO IBA IEA,IEA,ISO IBA IEA,IGI ISO,IMP ISS ISO IBA IEA,ISO IBA IEA,IBA,IMP ISO IBA IEA,IDA IGI ISS ISO IBA IEA,IBA IEA,IMP ISS ISO IBA IEA,IDA IMP ISS ISO TAS,IMP ISO IEA,ISO IBA IEA,ISS ISO IBA IEA,IEA,IBA IEA,IEA,IEA,ISO,ISO IEA,ISS ISO IBA IEA,ISO IBA IEA,IGI,ISO IEA,IDA IMP IEA,IDA,ISS IBA IEA,IMP,IBA IEA,IEA,ISS ISO IBA IEA,IDA ISO IBA IEA,ISS ISO IBA TAS IEA,IDA IGI ISO IEA,IBA IEA,IBA IEA,IEA,IEA,IEA,ISO IBA IEA,ISO,ISS ISO IBA IEA,IBA IEA,ISO IBA IEA,IDA IGI ISO IBA IEA,ISS ISO IEA,IDA IMP IGI IBA,IDA IMP IGI ISO IBA IEA,IDA ISO IBA IEA,ISS ISO IEA,ISO IEA,ISS ISO IBA IEA,ISS ISO IBA IEA,ISO IBA IEA,IBA IEA,IDA IMP ISO IBA IEA,IEA,IDA IMP,IMP IEA,ISS ISO IEA,IMP,IDA ISO IBA IEA,IBA IEA,ISO IBA IEA,IDA ISS ISO IEA,IMP ISS ISO IBA TAS IEA,IBA IEA,IDA IMP ISS ISO IBA IC IEA,ISS ISO IBA IEA,IEA,ISO IEA,ISS ISO IBA IEA,IMP ISO IEA,ISO IEA,IDA,IEA,IDA IBA IEA,IEA,ISS ISO IBA IEA,IEA,ISO IEA,IBA IEA,ISO IEA,IBA IEA,ISO IEA,IBA TAS IEA,ISO IEA,IBA IEA,IDA IMP ISS ISO IEA,IEA,IMP ISO IBA IEA,ISS ISO IEA,ISS ISO IEA,IMP ISS ISO IBA,IEA,IBA,IDA IMP ISS ISO IBA IEA,IBA IEA,IBA,IMP ISO IBA IEA,ISO IBA IEA,IEA,IEA,IEA,IMP ISS ISO IEA,IMP ISS ISO IEA,ISO IEA,ISS ISO,IMP,IDA IMP IBA IEA,IDA IMP IGI ISO IBA IEA,ISO IBA IEA,ISS ISO IEA,IMP,ISS ISO IBA IEA,IDA IMP ISO,IBA,IMP ISS ISO IBA IEA,IMP ISS ISO IBA IEA,IMP ISS ISO IEA,IBA,IDA ISO IBA IEA,IEA,IMP IGI,ISO IBA IEA,IDA IMP IGI ISO IBA IEA,IEA,IBA IEA,IMP,ISS IBA IEA,ISO IEA,IDA IMP ISS ISO IBA IEA,IBA,IEA,IDA IMP ISS ISO IEA,IEA,IMP ISO IEA,ISO IBA IEA,IMP ISS ISO IBA IEA,IBA IEA,IEA,IDA IMP ISS ISO IBA IEA,IBA IEA,IMP ISS ISO IBA IEA,IBA,IDA ISO IBA IEA,ISO,ISO IC,IEA,IDA IMP IBA IEA,ISO IEA,IDA IMP IGI ISO IBA IEA,IBA IEA,IDA IBA IEA,IDA ISO IBA IEA,IDA IMP IGI ISS ISO IEA,IMP IEA,ISO IEA,IDA IGI ISO IEA,IBA IEA,IBA IEA,IBA IEA,IEA,IEA,IEA,IDA IMP ISS ISO IBA IEA,ISO IBA IEA,ISS ISO,ISO IBA IEA,IMP,ISS ISO IEA,IDA ISO IBA IEA,ISO IBA,IEA,IDA IMP ISO IBA IEA,ISS ISO IBA IEA,IDA ISO IEA,IMP IEA,IEA,ISS ISO IBA IEA,ISS ISO IEA,ISO IEA,IEA,ISS ISO IEA,IDA ISO,IDA IMP ISO IEA,IDA IMP ISS ISO IBA IEA,IBA IEA,IMP IGI ISS ISO IEA,IBA IEA,ISS ISO IEA,IBA IEA,ISS ISO IBA IEA,IDA ISO IBA IEA,ISO,IDA IMP ISS ISO IBA IEA,IEA,IBA IEA,ISS ISO IBA IEA,IBA IEA,IDA,IDA ISS ISO IBA IEA,IDA IBA IEA,IMP IGI ISS ISO IEA,IGI ISS ISO IBA NAS IEA,IMP ISO TAS IEA,ISS ISO IEA,IEA,ISO IBA IEA,IBA IEA,ISS ISO IEA,ISO IEA,IEA,ISO IBA IEA,IDA ISO IBA IEA,ISS ISO IBA IEA,IMP ISS ISO IEA,IMP IBA,IDA ISO IEA,IMP IEA,ISO IEA,IDA,IDA,ISO IEA,IDA IMP ISO IEA,ISS ISO IBA IEA,IDA IMP ISS ISO IEA,IEA,IEA,IDA IMP ISS ISO IBA IEA,IDA IMP ISS ISO TAS IEA,ISS ISO IBA IEA,IDA IMP IGI ISS ISO IBA IEA,IDA IBA IEA,IMP ISO IEA,IEA,IBA IEA,IDA IMP IBA IEA,ISS ISO IBA IEA,ISS ISO IEA,IMP ISS ISO IBA IEA,IBA NAS IEA,IDA ISS ISO IBA IEA,IGI IEA,ISO IBA IEA,IDA IMP ISS ISO IBA IEA,IBA IEA,IDA ISO ISA IBA IEA,IDA IMP IGI ISO IBA TAS IEA,IBA IEA,IEA,ISS ISO IBA IEA,IGI ISO IEA,IBA,ISS ISO IEA,IEA,ISO IBA IEA,IMP IBA IEA,ISS ISO IBA IEA,IDA ISS ISO IEA,ISO IEA,IMP,IEA,IDA ISO IEA,IMP ISO IEA,ISS ISO IBA IEA,ISS ISO IBA IEA,IMP IGI ISS ISO IBA IEA,IMP ISO IBA IEA,IDA IMP IGI IEA,ISS ISO IEA,ISS ISO IEA,ISS ISO IBA IEA,IEA,IDA IMP ISO IEA,IDA IMP IBA IEA,ISO IEA,IMP,IDA IGI ISO IBA IEA,IBA IEA,IMP IGI ISO IBA IEA,ISO IEA,IDA IGI,IMP ISO,IBA,IDA IEA,IEA,ISS ISO IBA IEA,ISO IBA IEA,IEA,IBA IEA,IBA IEA,IDA IGI ISO IBA IEA,IDA IMP IGI ISO IBA IEA,IMP ISS ISO IEA,IMP IEA,ISS ISO IEA,IBA,IDA IMP ISO IBA IEA,ISO IBA IEA,ISO IBA IEA,ISO IEA,IEA,IDA IMP IBA IEA,IMP ISS ISO IBA IEA,IMP,IMP IGI,ISS ISO IBA TAS IEA,IMP ISS ISO IBA IEA,IMP IBA,IDA IMP ISO IBA TAS IEA,IDA IBA,ISS ISO IBA IEA,IDA ISO IEA,IMP ISS ISO IBA IEA,ISS ISO IBA IC IEA,IDA IBA,IBA,IBA IEA,IEA,ISO IEA,IDA IBA IEA,IEA,ISO IEA,IDA IMP,ISO,IMP ISS ISO IEA,IGI,IEA,ISO,ISS ISO IBA IEA,IMP ISO IBA IEA,ISO IEA,IDA IGI ISO IBA IEA,IGI IBA IEA,ISO IEA,ISO IBA IEA,ISO,IEA,IPI IBA IEA,ISO IBA,IMP ISO IEA,IMP ISS ISO IBA IEA,IDA IMP ISS ISO IEA,IBA IEA,IBA IEA,IDA IEA,IBA,IBA IEA,IDA IMP IGI ISS ISO IBA IEA,IDA ISO IEA,IMP IGI ISS ISO IBA IEA,ISS IEA,IDA IMP IGI ISS ISO IBA IEA,ISO IEA,IEA,IMP ISS ISO IBA IEA,IEA,IDA IMP IGI ISS ISO IEA,ISS ISO IBA IEA,ISS ISO IBA IEA,IBA IEA,ISS ISO IBA IEA,ISO IBA IEA,IDA ISS ISO IBA IEA,ISO IBA,IDA IMP ISO IEA,ISS ISO IBA IEA,IBA IEA,IDA IMP ISS ISO IBA IEA,ISS ISO IEA,IMP IEA,IGI ISO,ISS ISO IEA,IDA ISS ISO IBA IEA,IDA ISO,IBA IEA,ISS ISO IEA,ISS ISO IBA IEA,IMP ISO IEA,ISO IBA IEA,IMP,IEA,ISO IEA,IGI IEA,IDA ISO IBA,ISS ISO IBA IEA,IBA IEA,IMP IGI ISS ISO IEA,IDA IMP ISO IBA IEA,IBA,IBA,IBA,IDA IMP ISO IBA IEA,IDA ISO IBA IEA,IEA,ISS ISO IBA IEA,IMP IBA IEA,IDA,ISS ISO IBA IEA,ISO IBA,IBA IEA,IDA IMP ISS ISO IEA,ISS ISO,IBA IEA,IMP IGI IBA,IDA ISS ISO IEA,IEA,ISO IEA,IEA,IMP IGI ISO IBA IEA,ISS ISO IBA IEA,IBA,ISS ISO IBA IEA,ISS ISO IBA IEA,IEA,ISS ISO IBA IC IEA,ISO,IMP,ISS ISO IBA IEA,IDA IMP IGI ISO IBA IEA,IMP ISO IBA IEA,IBA IEA,IPI IMP IBA,ISS ISO IEA,IDA IMP IEP ISS ISO IBA IEA,IBA IEA,IDA IBA,ISS ISO IBA TAS IEA,IMP IBA,IDA ISS ISO IEA,IEA,IDA ISS ISO IBA IEA,IBA IEA,IMP IEA,ISS IBA IEA,IBA IEA,ISO IEA,IBA,IDA ISS ISO IBA IEA,ISS ISO IBA IEA,ISS IEA,ISS ISO IBA IEA,ISS ISO IBA IEA,IDA IBA,IEA,ISS IBA IEA,IMP ISO IEA,ISS ISO IBA IEA,IDA IMP ISO IBA IEA,IDA IMP ISO IEA,IMP ISO IBA IEA,ISO IEA,IDA IBA,IMP IBA IEA,ISO IEA,IDA IMP ISS ISO IBA IEA,IMP,IEA,ISO IBA,IBA IEA,IBA IEA,ISS ISO IBA IEA,IDA IBA IEA,IMP ISO IBA IEA,IEA,ISS ISO IBA IEA,IMP ISO IEA,IBA,IEA,IMP ISO,IEA,IMP,IBA IEA,IBA IEA,ISS ISO IBA IEA,IBA IEA,ISO IBA IEA,IEA,IBA IEA,IMP IC,IMP,IDA IMP IBA IEA,IMP IGI ISS ISO IEA,IDA ISO IBA IEA,ISO IBA IEA,IEA,IMP ISO,IDA IMP IGI ISO IEA,IDA IMP ISS ISO IBA NAS IC IEA,ISS ISO IBA IEA,ISO IBA IEA,IMP,IDA IBA IEA,ISO,ISO IBA IEA,ISS ISO,IEA,IDA IMP ISS ISO IBA IEA,IBA IEA,ISO IBA IEA,IGI,IMP,IBA IEA,ISS ISO IEA,ISS ISO IBA IEA,IBA IEA,IDA ISO IBA IEA,IDA IMP ISO,ISS ISO IBA IEA,IBA,IDA,IDA IMP IGI IBA IEA,ISO,IEA,IEA,ISO IBA IEA,IEA,IDA IBA IEA,ISS ISO IBA IEA,IMP,IBA IEA,IEA,IBA IEA,IGI,ISS ISO IBA IEA,IEA,IDA ISS ISO IBA IEA,IBA IEA,ISO IBA IEA,ISS ISO IBA IEA,IDA IBA IEA,IBA IEA,IMP ISO IEA,IDA ISO,ISS ISO IEA,IDA IMP ISO IBA IEA,ISS ISO IEA,IEA,IGI,IBA IEA,IEA,IBA IEA,IDA IMP ISO IBA TAS IEA,ISO IBA IEA,ISS ISO IBA IEA,ISO IBA IEA,ISO IBA IEA,ISS ISO IBA IEA,ISO IBA IEA,ISO IEA,IDA IMP IGI ISO IEA,IMP ISS ISO IEA,IDA IGI ISO IBA IEA,ISO IEA,ISS ISO IBA IEA,IMP ISS ISO IBA IEA,IEA,IBA,IEA,IEA,ISO IBA IEA,ISO IBA IC IEA,IDA IMP IGI ISO IBA IEA,IMP ISO IBA IEA,ISS ISO IEA,IBA,ISS ISO IEA,IMP,IBA IEA,IBA,IBA,IDA ISS ISO IBA IEA,IBA IEA,IDA IMP,IDA IEA,IEA,IBA IEA,IDA,IDA IGI IBA IEA,ISO IEA,ISO,IGI ISO IBA,IDA IBA IEA,IDA ISO IC IEA,IMP ISO IEA,ISS ISO IBA IEA,ISS ISO IEA,IEA,IEA,ISS ISO IBA IEA,IEA,IDA ISS IBA,IMP IBA,ISO IBA IEA,ISS ISO IBA IEA,ISS ISO IEA,IMP,ISS ISO IBA IEA,IEA,ISS ISO IEA,ISS ISO IBA IEA,IDA IMP ISO IBA TAS IEA,ISS ISO IBA IEA,IMP IGI IBA IEA,IDA IBA IEA,IDA IMP ISS ISO IEA,IMP IGI ISO IEA,IDA IMP IBA IEA,IMP ISO IEA,IDA IMP ISS ISO IBA IEA,IDA IMP IGI ISS IBA TAS IEA,ISS ISO IBA IEA,IDA IEA,ISS ISO IEA,IDA IBA IEA,IBA,ISS ISO IBA IEA,IEA,IDA IBA IEA,ISO IEA,IMP,IDA IMP ISO IBA IEA,IMP ISS ISO IEA,IMP ISS ISO IBA IEA,IBA,IDA IEA,ISS ISO IBA IEA,ISO IBA IEA,IBA,IDA IMP IGI ISO IEA,ISS ISO,IDA IMP ISS ISO IBA IEA,ISS ISO IBA IEA,ISO IEA,IEA,IMP ISS ISO IBA TAS IEA,IDA ISO IBA IEA,ISS ISO IBA IEA,ISO IEA,IMP ISO IBA,ISO IBA IEA,IMP IBA,IDA IMP ISO IBA IEA,IDA ISO IBA IEA,IMP ISO IBA IEA,ISS ISO IEA,ISO IEA,IDA IMP IGI ISS ISO IBA IEA,IMP ISS ISO IBA IEA,ISO,IEA,IEA,IBA IEA,IBA IEA,IEA,IMP ISS ISO IBA IEA,IEA,IDA IGI RCA IEA,IEA,IBA IEA,ISO IBA IEA,ISS ISO IBA IEA,IEA,ISO IEA,IDA IMP ISS ISO IBA IEA,ISO IBA,ISS ISO IEA,ISO IBA IEA,ISS ISO IEA,IDA ISO IBA IEA,IDA IMP ISS ISO IBA IEA,ISO IEA,IMP ISS ISO IEA,IMP,IBA IEA,IDA IMP,IEA,ISO,ISS ISO IBA TAS IEA,ISO IBA IEA,IMP,IDA IMP IGI ISO IBA IEA,ISS ISO IBA IEA,IDA ISS ISO IEA,IDA ISS ISO IBA IEA,IBA IEA,IBA IEA,IDA IMP ISS ISO IEA,ISO IEA,IDA IMP ISS ISO IBA IEA,ISO IBA IEA,IBA,IBA IEA,IEA,IDA IMP ISS ISO IEA,IMP ISO IBA IEA,ISO IEA,IDA IMP ISO IEA,IDA IMP ISO ISA IBA IEA,IEA,IEA,ISO IBA IEA,IGI,IMP ISO IBA IEA,IDA IBA IEA,ISO IBA IEA,ISO IEA,ISS ISO IEA,IDA ISO IEA,IMP IGI IBA IEA,IDA IMP ISO IBA IEA,IBA,ISS ISO IBA IEA,IBA IEA,ISS ISO IEA,IBA IEA,IDA IMP ISS ISO IBA IEA,TAS IEA,IEA,IBA IEA,ISO IEA,ISO IEA,IDA IMP ISO IEA,ISS ISO IEA,IBA IEA,IEA,ISS ISO ISA IBA IEA,IMP IGI ISO IEA,IBA,ISS ISO IEA,IBA,IDA IMP IGI IBA IEA	ENSMUSG00000012428,ENSMUSG00000051439,ENSMUSG00000022895,ENSMUSG00000034640,ENSMUSG00000026072,ENSMUSG00000025351,ENSMUSG00000079012,ENSMUSG00000042659,ENSMUSG00000037820,ENSMUSG00000027879,ENSMUSG00000028001,ENSMUSG00000022094,ENSMUSG00000033860,ENSMUSG00000037447,ENSMUSG00000025283,ENSMUSG00000033831,ENSMUSG00000028266,ENSMUSG00000031422,ENSMUSG00000006818,ENSMUSG00000042688,ENSMUSG00000003762,ENSMUSG00000026864,ENSMUSG00000020484,ENSMUSG00000052656,ENSMUSG00000010095,ENSMUSG00000004040,ENSMUSG00000024807,ENSMUSG00000079014,ENSMUSG00000022500,ENSMUSG00000007659,ENSMUSG00000090213,ENSMUSG00000066361,ENSMUSG00000040451,ENSMUSG00000059866,ENSMUSG00000002222,ENSMUSG00000031167,ENSMUSG00000057561,ENSMUSG00000000078,ENSMUSG00000020423,ENSMUSG00000027613,ENSMUSG00000059714,ENSMUSG00000016559,ENSMUSG00000031570,ENSMUSG00000046160,ENSMUSG00000022769,ENSMUSG00000021109,ENSMUSG00000025173,ENSMUSG00000005413,ENSMUSG00000041096,ENSMUSG00000032557,ENSMUSG00000011114,ENSMUSG00000027533,ENSMUSG00000015243,ENSMUSG00000017002,ENSMUSG00000024539,ENSMUSG00000021477,ENSMUSG00000029390,ENSMUSG00000038037,ENSMUSG00000020048,ENSMUSG00000042682,ENSMUSG00000020077,ENSMUSG00000024066,ENSMUSG00000046223,ENSMUSG00000002897,ENSMUSG00000037613,ENSMUSG00000021877,ENSMUSG00000096210,ENSMUSG00000005481,ENSMUSG00000031451,ENSMUSG00000038587,ENSMUSG00000030704,ENSMUSG00000070284,ENSMUSG00000025172,ENSMUSG00000018848,ENSMUSG00000031812,ENSMUSG00000056749,ENSMUSG00000001229,ENSMUSG00000032080,ENSMUSG00000071637,ENSMUSG00000072623,ENSMUSG00000041773,ENSMUSG00000003355,ENSMUSG00000009293,ENSMUSG00000024587,ENSMUSG00000027808,ENSMUSG00000029380,ENSMUSG00000037376,ENSMUSG00000021453,ENSMUSG00000049892,ENSMUSG00000019302,ENSMUSG00000028641,ENSMUSG00000027248,ENSMUSG00000027954,ENSMUSG00000030659,ENSMUSG00000030595,ENSMUSG00000026012,ENSMUSG00000006442,ENSMUSG00000061981,ENSMUSG00000009092,ENSMUSG00000029992,ENSMUSG00000037411,ENSMUSG00000005667,ENSMUSG00000020457,ENSMUSG00000028300,ENSMUSG00000075701,ENSMUSG00000001627,ENSMUSG00000024589,ENSMUSG00000044258,ENSMUSG00000018339,ENSMUSG00000020027,ENSMUSG00000030681,ENSMUSG00000017723,ENSMUSG00000026558,ENSMUSG00000026149,ENSMUSG00000020107,ENSMUSG00000055320,ENSMUSG00000022136,ENSMUSG00000020149,ENSMUSG00000050244,ENSMUSG00000035941,ENSMUSG00000061947,ENSMUSG00000035673,ENSMUSG00000004460,ENSMUSG00000032116,ENSMUSG00000017615,ENSMUSG00000029591,ENSMUSG00000027829,ENSMUSG00000040843,ENSMUSG00000021266,ENSMUSG00000021765,ENSMUSG00000026822,ENSMUSG00000045730,ENSMUSG00000021036,ENSMUSG00000066363,ENSMUSG00000027998,ENSMUSG00000026623,ENSMUSG00000021591,ENSMUSG00000024140,ENSMUSG00000045502,ENSMUSG00000020777,ENSMUSG00000032902,ENSMUSG00000022952,ENSMUSG00000028879,ENSMUSG00000039740,ENSMUSG00000032478,ENSMUSG00000062825,ENSMUSG00000032294,ENSMUSG00000032369,ENSMUSG00000035305,ENSMUSG00000021999,ENSMUSG00000090698,ENSMUSG00000035227,ENSMUSG00000020964,ENSMUSG00000021831,ENSMUSG00000037887,ENSMUSG00000063229,ENSMUSG00000072889,ENSMUSG00000019432,ENSMUSG00000062515,ENSMUSG00000024594,ENSMUSG00000052557,ENSMUSG00000030717,ENSMUSG00000040359,ENSMUSG00000059796,ENSMUSG00000017707,ENSMUSG00000005262,ENSMUSG00000020448,ENSMUSG00000043207,ENSMUSG00000052837,ENSMUSG00000024640,ENSMUSG00000030254,ENSMUSG00000019505,ENSMUSG00000022893,ENSMUSG00000034780,ENSMUSG00000000915,ENSMUSG00000026885,ENSMUSG00000027244,ENSMUSG00000038467,ENSMUSG00000050953,ENSMUSG00000000532,ENSMUSG00000032271,ENSMUSG00000030881,ENSMUSG00000032966,ENSMUSG00000045302,ENSMUSG00000030062,ENSMUSG00000020115,ENSMUSG00000022122,ENSMUSG00000024583,ENSMUSG00000052271,ENSMUSG00000026526,ENSMUSG00000036390,ENSMUSG00000038542,ENSMUSG00000028862,ENSMUSG00000038473,ENSMUSG00000058392,ENSMUSG00000037405,ENSMUSG00000048832,ENSMUSG00000032508,ENSMUSG00000109336,ENSMUSG00000040297,ENSMUSG00000027313,ENSMUSG00000003814,ENSMUSG00000026614,ENSMUSG00000032041,ENSMUSG00000014905,ENSMUSG00000031980,ENSMUSG00000025810,ENSMUSG00000049792,ENSMUSG00000019969,ENSMUSG00000033272,ENSMUSG00000031503,ENSMUSG00000031381,ENSMUSG00000000957,ENSMUSG00000007564,ENSMUSG00000030795,ENSMUSG00000048076,ENSMUSG00000056131,ENSMUSG00000049878,ENSMUSG00000028271,ENSMUSG00000060860,ENSMUSG00000029596,ENSMUSG00000060904,ENSMUSG00000021922,ENSMUSG00000041084,ENSMUSG00000027630,ENSMUSG00000057554,ENSMUSG00000010067,ENSMUSG00000022812,ENSMUSG00000025266,ENSMUSG00000030341,ENSMUSG00000054408,ENSMUSG00000020644,ENSMUSG00000023952,ENSMUSG00000024474,ENSMUSG00000078578,ENSMUSG00000029084,ENSMUSG00000026663,ENSMUSG00000027739,ENSMUSG00000040152,ENSMUSG00000020806,ENSMUSG00000000346,ENSMUSG00000021938,ENSMUSG00000044244,ENSMUSG00000028334,ENSMUSG00000083695,ENSMUSG00000020431,ENSMUSG00000021598,ENSMUSG00000021190,ENSMUSG00000006456,ENSMUSG00000030787,ENSMUSG00000028028,ENSMUSG00000006403,ENSMUSG00000031490,ENSMUSG00000056313,ENSMUSG00000000776,ENSMUSG00000029234,ENSMUSG00000026670,ENSMUSG00000049922,ENSMUSG00000004451,ENSMUSG00000028977,ENSMUSG00000030591,ENSMUSG00000031722,ENSMUSG00000000134,ENSMUSG00000045658,ENSMUSG00000026353,ENSMUSG00000027660,ENSMUSG00000025192,ENSMUSG00000028961,ENSMUSG00000029171,ENSMUSG00000050370,ENSMUSG00000033543,ENSMUSG00000028671,ENSMUSG00000008393,ENSMUSG00000036989,ENSMUSG00000005800,ENSMUSG00000020305,ENSMUSG00000054717,ENSMUSG00000047126,ENSMUSG00000009535,ENSMUSG00000025130,ENSMUSG00000028044,ENSMUSG00000024235,ENSMUSG00000026766,ENSMUSG00000027746,ENSMUSG00000025089,ENSMUSG00000030342,ENSMUSG00000037149,ENSMUSG00000027360,ENSMUSG00000019590,ENSMUSG00000024841,ENSMUSG00000070934,ENSMUSG00000029777,ENSMUSG00000049470,ENSMUSG00000032239,ENSMUSG00000028019,ENSMUSG00000038894,ENSMUSG00000019188,ENSMUSG00000109324,ENSMUSG00000033326,ENSMUSG00000058638,ENSMUSG00000021759,ENSMUSG00000025724,ENSMUSG00000038648,ENSMUSG00000028277,ENSMUSG00000010110,ENSMUSG00000021645,ENSMUSG00000019987,ENSMUSG00000041548,ENSMUSG00000034708,ENSMUSG00000040482,ENSMUSG00000026073,ENSMUSG00000016831,ENSMUSG00000031770,ENSMUSG00000040435,ENSMUSG00000024083,ENSMUSG00000034674,ENSMUSG00000021756,ENSMUSG00000027293,ENSMUSG00000031963,ENSMUSG00000022365,ENSMUSG00000028683,ENSMUSG00000031078,ENSMUSG00000045427,ENSMUSG00000031845,ENSMUSG00000044646,ENSMUSG00000060613,ENSMUSG00000039168,ENSMUSG00000027999,ENSMUSG00000061878,ENSMUSG00000029186,ENSMUSG00000036120,ENSMUSG00000032515,ENSMUSG00000049130,ENSMUSG00000034738,ENSMUSG00000022270,ENSMUSG00000055298,ENSMUSG00000056054,ENSMUSG00000021585,ENSMUSG00000028249,ENSMUSG00000020576,ENSMUSG00000025858,ENSMUSG00000044155,ENSMUSG00000026914,ENSMUSG00000033917,ENSMUSG00000027079,ENSMUSG00000019795,ENSMUSG00000020658,ENSMUSG00000055044,ENSMUSG00000017715,ENSMUSG00000025007,ENSMUSG00000071172,ENSMUSG00000037965,ENSMUSG00000115338,ENSMUSG00000025823,ENSMUSG00000033658,ENSMUSG00000033684,ENSMUSG00000003038,ENSMUSG00000035245,ENSMUSG00000031134,ENSMUSG00000040471,ENSMUSG00000026245,ENSMUSG00000043421,ENSMUSG00000015501,ENSMUSG00000027035,ENSMUSG00000024843,ENSMUSG00000025532,ENSMUSG00000020038,ENSMUSG00000020572,ENSMUSG00000056515,ENSMUSG00000030682,ENSMUSG00000006732,ENSMUSG00000024097,ENSMUSG00000020032,ENSMUSG00000038074,ENSMUSG00000029135,ENSMUSG00000028343,ENSMUSG00000026142,ENSMUSG00000032123,ENSMUSG00000025066,ENSMUSG00000053113,ENSMUSG00000027164,ENSMUSG00000039474,ENSMUSG00000042626,ENSMUSG00000022218,ENSMUSG00000027177,ENSMUSG00000021890,ENSMUSG00000039048,ENSMUSG00000022607,ENSMUSG00000070002,ENSMUSG00000051234,ENSMUSG00000023068,ENSMUSG00000008435,ENSMUSG00000040268,ENSMUSG00000030022,ENSMUSG00000026542,ENSMUSG00000032540,ENSMUSG00000024436,ENSMUSG00000057722,ENSMUSG00000042042,ENSMUSG00000033021,ENSMUSG00000013150,ENSMUSG00000043998,ENSMUSG00000038295,ENSMUSG00000020246,ENSMUSG00000024516,ENSMUSG00000030790,ENSMUSG00000034088,ENSMUSG00000005836,ENSMUSG00000027412,ENSMUSG00000030652,ENSMUSG00000051238,ENSMUSG00000032171,ENSMUSG00000061613,ENSMUSG00000021360,ENSMUSG00000029397,ENSMUSG00000055116,ENSMUSG00000054302,ENSMUSG00000068036,ENSMUSG00000018076,ENSMUSG00000022285,ENSMUSG00000031299,ENSMUSG00000023286,ENSMUSG00000032477,ENSMUSG00000002728,ENSMUSG00000031776,ENSMUSG00000033955,ENSMUSG00000038007,ENSMUSG00000022451,ENSMUSG00000030750,ENSMUSG00000027714,ENSMUSG00000026028,ENSMUSG00000063919,ENSMUSG00000056153,ENSMUSG00000056962,ENSMUSG00000035725,ENSMUSG00000029231,ENSMUSG00000020108,ENSMUSG00000033323,ENSMUSG00000038312,ENSMUSG00000035960,ENSMUSG00000030733,ENSMUSG00000026511,ENSMUSG00000074925,ENSMUSG00000032475,ENSMUSG00000028525,ENSMUSG00000030111,ENSMUSG00000020664,ENSMUSG00000030104,ENSMUSG00000043702,ENSMUSG00000027784,ENSMUSG00000031555,ENSMUSG00000012117,ENSMUSG00000029513,ENSMUSG00000002845,ENSMUSG00000030103,ENSMUSG00000000567,ENSMUSG00000028820,ENSMUSG00000078812,ENSMUSG00000022462,ENSMUSG00000020733,ENSMUSG00000042729,ENSMUSG00000060475,ENSMUSG00000003131,ENSMUSG00000024777,ENSMUSG00000037876,ENSMUSG00000020397,ENSMUSG00000032280,ENSMUSG00000025041,ENSMUSG00000000787,ENSMUSG00000034893,ENSMUSG00000001670,ENSMUSG00000051495,ENSMUSG00000024493,ENSMUSG00000071356,ENSMUSG00000028318,ENSMUSG00000027540,ENSMUSG00000001131,ENSMUSG00000024927,ENSMUSG00000039328,ENSMUSG00000058355,ENSMUSG00000053334,ENSMUSG00000029762,ENSMUSG00000020689,ENSMUSG00000064145,ENSMUSG00000053469,ENSMUSG00000032497,ENSMUSG00000059970,ENSMUSG00000016529,ENSMUSG00000034723,ENSMUSG00000050229,ENSMUSG00000074183,ENSMUSG00000028413,ENSMUSG00000017009,ENSMUSG00000029686,ENSMUSG00000060961,ENSMUSG00000000561,ENSMUSG00000031516,ENSMUSG00000021814,ENSMUSG00000068264,ENSMUSG00000022346,ENSMUSG00000049516,ENSMUSG00000027006,ENSMUSG00000028757,ENSMUSG00000061048,ENSMUSG00000009079,ENSMUSG00000028106,ENSMUSG00000032604,ENSMUSG00000001665,ENSMUSG00000028980,ENSMUSG00000012519,ENSMUSG00000022338,ENSMUSG00000027067,ENSMUSG00000031681,ENSMUSG00000006498,ENSMUSG00000020893,ENSMUSG00000031783,ENSMUSG00000017801,ENSMUSG00000041263,ENSMUSG00000117310,ENSMUSG00000052684,ENSMUSG00000029695,ENSMUSG00000022204,ENSMUSG00000052934,ENSMUSG00000019528,ENSMUSG00000054793,ENSMUSG00000029371,ENSMUSG00000016528,ENSMUSG00000047989,ENSMUSG00000018565,ENSMUSG00000025337,ENSMUSG00000068566,ENSMUSG00000039236,ENSMUSG00000032112,ENSMUSG00000031843,ENSMUSG00000020227,ENSMUSG00000030224,ENSMUSG00000020778,ENSMUSG00000028191,ENSMUSG00000005610,ENSMUSG00000028466,ENSMUSG00000024150,ENSMUSG00000074238,ENSMUSG00000022130,ENSMUSG00000022184,ENSMUSG00000028955,ENSMUSG00000033453,ENSMUSG00000035845,ENSMUSG00000053470,ENSMUSG00000020941,ENSMUSG00000024659,ENSMUSG00000026037,ENSMUSG00000028811,ENSMUSG00000027905,ENSMUSG00000019564,ENSMUSG00000000384,ENSMUSG00000022300,ENSMUSG00000002068,ENSMUSG00000022000,ENSMUSG00000001156,ENSMUSG00000032997,ENSMUSG00000025139,ENSMUSG00000022707,ENSMUSG00000003051,ENSMUSG00000053317,ENSMUSG00000025027,ENSMUSG00000027823,ENSMUSG00000020952,ENSMUSG00000028954,ENSMUSG00000021748,ENSMUSG00000004788,ENSMUSG00000021905,ENSMUSG00000019577,ENSMUSG00000042502,ENSMUSG00000038546,ENSMUSG00000025630,ENSMUSG00000074797,ENSMUSG00000022553,ENSMUSG00000029364,ENSMUSG00000030847,ENSMUSG00000028729,ENSMUSG00000031352,ENSMUSG00000009828,ENSMUSG00000090958,ENSMUSG00000025151,ENSMUSG00000032231,ENSMUSG00000001380,ENSMUSG00000117679,ENSMUSG00000056537,ENSMUSG00000019979,ENSMUSG00000028884,ENSMUSG00000053581,ENSMUSG00000026103,ENSMUSG00000022749,ENSMUSG00000043613,ENSMUSG00000035572,ENSMUSG00000042485,ENSMUSG00000054648,ENSMUSG00000042622,ENSMUSG00000056071,ENSMUSG00000030942,ENSMUSG00000042406,ENSMUSG00000035529,ENSMUSG00000005886,ENSMUSG00000021108,ENSMUSG00000028709,ENSMUSG00000032786,ENSMUSG00000027361,ENSMUSG00000036941,ENSMUSG00000025199,ENSMUSG00000024810,ENSMUSG00000032437,ENSMUSG00000029038,ENSMUSG00000022139,ENSMUSG00000040026,ENSMUSG00000031065,ENSMUSG00000057691,ENSMUSG00000038342,ENSMUSG00000015126,ENSMUSG00000021994,ENSMUSG00000026209,ENSMUSG00000045983,ENSMUSG00000079614,ENSMUSG00000020706,ENSMUSG00000007613,ENSMUSG00000063889,ENSMUSG00000008373,ENSMUSG00000028156,ENSMUSG00000033706,ENSMUSG00000042650,ENSMUSG00000028452,ENSMUSG00000006418,ENSMUSG00000026193,ENSMUSG00000041241,ENSMUSG00000031871,ENSMUSG00000022476,ENSMUSG00000052997,ENSMUSG00000004846,ENSMUSG00000032905,ENSMUSG00000037253,ENSMUSG00000020642,ENSMUSG00000029304,ENSMUSG00000054136,ENSMUSG00000034617,ENSMUSG00000035049,ENSMUSG00000039033,ENSMUSG00000061360,ENSMUSG00000024949,ENSMUSG00000039826,ENSMUSG00000020430,ENSMUSG00000045409,ENSMUSG00000026749,ENSMUSG00000028189,ENSMUSG00000092607,ENSMUSG00000044786,ENSMUSG00000036057,ENSMUSG00000053175,ENSMUSG00000030738,ENSMUSG00000019877,ENSMUSG00000019970,ENSMUSG00000031309,ENSMUSG00000028609,ENSMUSG00000028655,ENSMUSG00000026223,ENSMUSG00000022721,ENSMUSG00000031538,ENSMUSG00000029752,ENSMUSG00000013629,ENSMUSG00000024712,ENSMUSG00000027737,ENSMUSG00000030695,ENSMUSG00000032079,ENSMUSG00000047407,ENSMUSG00000063253,ENSMUSG00000022637,ENSMUSG00000033542,ENSMUSG00000028771,ENSMUSG00000019579,ENSMUSG00000032484,ENSMUSG00000036327,ENSMUSG00000003500,ENSMUSG00000002546,ENSMUSG00000057367,ENSMUSG00000028409,ENSMUSG00000039703,ENSMUSG00000022205,ENSMUSG00000026311,ENSMUSG00000009907,ENSMUSG00000024359,ENSMUSG00000031918,ENSMUSG00000033166,ENSMUSG00000037364,ENSMUSG00000009630,ENSMUSG00000030677,ENSMUSG00000026393,ENSMUSG00000006057,ENSMUSG00000040809,ENSMUSG00000031803,ENSMUSG00000002944,ENSMUSG00000057788,ENSMUSG00000025982,ENSMUSG00000025473,ENSMUSG00000032561,ENSMUSG00000026074,ENSMUSG00000111709,ENSMUSG00000018143,ENSMUSG00000069805,ENSMUSG00000001175,ENSMUSG00000024360,ENSMUSG00000026127,ENSMUSG00000037712,ENSMUSG00000067995,ENSMUSG00000004393,ENSMUSG00000061207,ENSMUSG00000030895,ENSMUSG00000026857,ENSMUSG00000015522,ENSMUSG00000063550,ENSMUSG00000015755,ENSMUSG00000018171,ENSMUSG00000039601,ENSMUSG00000042079,ENSMUSG00000036112,ENSMUSG00000062232,ENSMUSG00000038253,ENSMUSG00000062270,ENSMUSG00000041763,ENSMUSG00000054072,ENSMUSG00000021072,ENSMUSG00000071359,ENSMUSG00000025911,ENSMUSG00000060036,ENSMUSG00000040711,ENSMUSG00000020601,ENSMUSG00000042111,ENSMUSG00000037470,ENSMUSG00000043067,ENSMUSG00000026917,ENSMUSG00000031668,ENSMUSG00000004880,ENSMUSG00000026254,ENSMUSG00000032501,ENSMUSG00000037608,ENSMUSG00000038418,ENSMUSG00000027981,ENSMUSG00000072582,ENSMUSG00000045896,ENSMUSG00000024349,ENSMUSG00000020228,ENSMUSG00000034951,ENSMUSG00000020649,ENSMUSG00000030775,ENSMUSG00000016554,ENSMUSG00000000282,ENSMUSG00000026094,ENSMUSG00000044813,ENSMUSG00000021022,ENSMUSG00000036167,ENSMUSG00000028633,ENSMUSG00000024529,ENSMUSG00000078622,ENSMUSG00000025134,ENSMUSG00000021116,ENSMUSG00000030748,ENSMUSG00000045193,ENSMUSG00000015671,ENSMUSG00000040667,ENSMUSG00000005846,ENSMUSG00000032187,ENSMUSG00000035686,ENSMUSG00000022536,ENSMUSG00000024213,ENSMUSG00000025917,ENSMUSG00000021615,ENSMUSG00000022052,ENSMUSG00000039221,ENSMUSG00000038187,ENSMUSG00000032939,ENSMUSG00000022503,ENSMUSG00000040363,ENSMUSG00000089824,ENSMUSG00000025287,ENSMUSG00000078429,ENSMUSG00000034321,ENSMUSG00000118537,ENSMUSG00000074247,ENSMUSG00000022114,ENSMUSG00000024576,ENSMUSG00000036698,ENSMUSG00000029073,ENSMUSG00000044337,ENSMUSG00000037798,ENSMUSG00000034681,ENSMUSG00000028329,ENSMUSG00000029131,ENSMUSG00000046994,ENSMUSG00000025235,ENSMUSG00000017737,ENSMUSG00000042507,ENSMUSG00000037103,ENSMUSG00000024404,ENSMUSG00000032802,ENSMUSG00000089665,ENSMUSG00000056228,ENSMUSG00000067367,ENSMUSG00000002658,ENSMUSG00000041895,ENSMUSG00000030603,ENSMUSG00000025220,ENSMUSG00000014859,ENSMUSG00000020700,ENSMUSG00000049300,ENSMUSG00000021326,ENSMUSG00000046201,ENSMUSG00000029610,ENSMUSG00000021917,ENSMUSG00000017344,ENSMUSG00000024427,ENSMUSG00000025804,ENSMUSG00000042607,ENSMUSG00000025793,ENSMUSG00000021458,ENSMUSG00000025986,ENSMUSG00000034371,ENSMUSG00000035696,ENSMUSG00000078941,ENSMUSG00000018669,ENSMUSG00000018648,ENSMUSG00000025912,ENSMUSG00000054079,ENSMUSG00000050737,ENSMUSG00000028577,ENSMUSG00000040010,ENSMUSG00000053907,ENSMUSG00000022961,ENSMUSG00000020692,ENSMUSG00000053110,ENSMUSG00000037361,ENSMUSG00000022945,ENSMUSG00000025408,ENSMUSG00000003559,ENSMUSG00000021178,ENSMUSG00000047123,ENSMUSG00000038510,ENSMUSG00000020464,ENSMUSG00000048109,ENSMUSG00000026229,ENSMUSG00000021248,ENSMUSG00000028708,ENSMUSG00000026277,ENSMUSG00000022009,ENSMUSG00000032727,ENSMUSG00000033319,ENSMUSG00000030269,ENSMUSG00000064289,ENSMUSG00000032038,ENSMUSG00000022641,ENSMUSG00000031848,ENSMUSG00000063268,ENSMUSG00000004535,ENSMUSG00000029388,ENSMUSG00000024513,ENSMUSG00000061479,ENSMUSG00000021635,ENSMUSG00000060950,ENSMUSG00000028965,ENSMUSG00000020250,ENSMUSG00000020755,ENSMUSG00000035232,ENSMUSG00000019929,ENSMUSG00000039830,ENSMUSG00000037570,ENSMUSG00000057147,ENSMUSG00000044167,ENSMUSG00000037049,ENSMUSG00000046962,ENSMUSG00000030602,ENSMUSG00000030536,ENSMUSG00000028978,ENSMUSG00000042410,ENSMUSG00000023030,ENSMUSG00000072244,ENSMUSG00000021978,ENSMUSG00000015533,ENSMUSG00000043019,ENSMUSG00000028032,ENSMUSG00000029430,ENSMUSG00000055835,ENSMUSG00000020696,ENSMUSG00000020176,ENSMUSG00000005936,ENSMUSG00000024182,ENSMUSG00000038848,ENSMUSG00000074115,ENSMUSG00000038181,ENSMUSG00000045827,ENSMUSG00000028307,ENSMUSG00000030199,ENSMUSG00000063511,ENSMUSG00000041438,ENSMUSG00000040374,ENSMUSG00000039653,ENSMUSG00000052906,ENSMUSG00000028016,ENSMUSG00000001416,ENSMUSG00000047554,ENSMUSG00000030879,ENSMUSG00000024889,ENSMUSG00000003382,ENSMUSG00000020387,ENSMUSG00000028041,ENSMUSG00000028932,ENSMUSG00000029715,ENSMUSG00000019857,ENSMUSG00000001472,ENSMUSG00000035356,ENSMUSG00000024163,ENSMUSG00000042570,ENSMUSG00000031774,ENSMUSG00000017677,ENSMUSG00000028755,ENSMUSG00000042677,ENSMUSG00000028945,ENSMUSG00000022844,ENSMUSG00000068739,ENSMUSG00000032998,ENSMUSG00000028902,ENSMUSG00000024222,ENSMUSG00000091625,ENSMUSG00000042747,ENSMUSG00000064368,ENSMUSG00000001098,ENSMUSG00000029922,ENSMUSG00000026377,ENSMUSG00000001424,ENSMUSG00000015652,ENSMUSG00000021546,ENSMUSG00000025162,ENSMUSG00000027654,ENSMUSG00000022193,ENSMUSG00000029145,ENSMUSG00000005779,ENSMUSG00000023307,ENSMUSG00000029512,ENSMUSG00000033885,ENSMUSG00000033909,ENSMUSG00000036372,ENSMUSG00000031007,ENSMUSG00000005251,ENSMUSG00000028901,ENSMUSG00000028703,ENSMUSG00000017446,ENSMUSG00000027010,ENSMUSG00000026773,ENSMUSG00000040463,ENSMUSG00000029373,ENSMUSG00000024661,ENSMUSG00000061119,ENSMUSG00000066829,ENSMUSG00000033953,ENSMUSG00000031386,ENSMUSG00000029176,ENSMUSG00000020526,ENSMUSG00000027742,ENSMUSG00000064341,ENSMUSG00000022781,ENSMUSG00000017843,ENSMUSG00000032002,ENSMUSG00000034327,ENSMUSG00000034993,ENSMUSG00000040021,ENSMUSG00000030697,ENSMUSG00000021125,ENSMUSG00000030180,ENSMUSG00000006998,ENSMUSG00000059586,ENSMUSG00000117975,ENSMUSG00000007589,ENSMUSG00000011179,ENSMUSG00000059288,ENSMUSG00000026615,ENSMUSG00000054200,ENSMUSG00000027803,ENSMUSG00000036840,ENSMUSG00000036450,ENSMUSG00000022200,ENSMUSG00000028959,ENSMUSG00000040875,ENSMUSG00000036693,ENSMUSG00000020349,ENSMUSG00000022280,ENSMUSG00000036023,ENSMUSG00000020677,ENSMUSG00000068882,ENSMUSG00000067713,ENSMUSG00000019808,ENSMUSG00000002778,ENSMUSG00000042638,ENSMUSG00000079658,ENSMUSG00000018199,ENSMUSG00000022124,ENSMUSG00000031266,ENSMUSG00000008384,ENSMUSG00000001016,ENSMUSG00000003226,ENSMUSG00000051335,ENSMUSG00000052397,ENSMUSG00000047832,ENSMUSG00000043895,ENSMUSG00000022858,ENSMUSG00000041046,ENSMUSG00000007872,ENSMUSG00000030815,ENSMUSG00000028063,ENSMUSG00000028560,ENSMUSG00000029148,ENSMUSG00000028322,ENSMUSG00000030752,ENSMUSG00000025602,ENSMUSG00000022682,ENSMUSG00000024526,ENSMUSG00000031948,ENSMUSG00000031370,ENSMUSG00000040174,ENSMUSG00000060063,ENSMUSG00000039275,ENSMUSG00000024892,ENSMUSG00000022673,ENSMUSG00000035235,ENSMUSG00000027806,ENSMUSG00000029178,ENSMUSG00000042719,ENSMUSG00000020834,ENSMUSG00000063904,ENSMUSG00000022174,ENSMUSG00000074165,ENSMUSG00000036104,ENSMUSG00000061950,ENSMUSG00000002996,ENSMUSG00000004980,ENSMUSG00000047878,ENSMUSG00000026520,ENSMUSG00000031467,ENSMUSG00000030265,ENSMUSG00000033213,ENSMUSG00000027324,ENSMUSG00000062580,ENSMUSG00000026390,ENSMUSG00000050440,ENSMUSG00000074206,ENSMUSG00000078566,ENSMUSG00000064246,ENSMUSG00000047714,ENSMUSG00000075254,ENSMUSG00000032383,ENSMUSG00000020009,ENSMUSG00000026895,ENSMUSG00000043535,ENSMUSG00000078676,ENSMUSG00000000628,ENSMUSG00000062070,ENSMUSG00000038705,ENSMUSG00000021532,ENSMUSG00000031729,ENSMUSG00000063694,ENSMUSG00000024926,ENSMUSG00000029162,ENSMUSG00000031760,ENSMUSG00000057069,ENSMUSG00000031585,ENSMUSG00000021028,ENSMUSG00000039384,ENSMUSG00000068749,ENSMUSG00000001847,ENSMUSG00000015053,ENSMUSG00000030559,ENSMUSG00000032525,ENSMUSG00000024604,ENSMUSG00000030283,ENSMUSG00000038335,ENSMUSG00000024644,ENSMUSG00000033918,ENSMUSG00000059208,ENSMUSG00000030002,ENSMUSG00000031930,ENSMUSG00000073599,ENSMUSG00000021485,ENSMUSG00000016024,ENSMUSG00000055401,ENSMUSG00000020413,ENSMUSG00000024912,ENSMUSG00000063800,ENSMUSG00000039100,ENSMUSG00000012114,ENSMUSG00000001767,ENSMUSG00000026436,ENSMUSG00000027455,ENSMUSG00000049488,ENSMUSG00000027593,ENSMUSG00000058291,ENSMUSG00000006522,ENSMUSG00000069020,ENSMUSG00000029111,ENSMUSG00000037851,ENSMUSG00000020929,ENSMUSG00000034853,ENSMUSG00000020982,ENSMUSG00000037465,ENSMUSG00000070319,ENSMUSG00000041859,ENSMUSG00000020936,ENSMUSG00000001056,ENSMUSG00000029833,ENSMUSG00000049950,ENSMUSG00000034981,ENSMUSG00000060601,ENSMUSG00000042417,ENSMUSG00000021715,ENSMUSG00000040663,ENSMUSG00000020635,ENSMUSG00000030760,ENSMUSG00000029287,ENSMUSG00000026360,ENSMUSG00000018433,ENSMUSG00000060459,ENSMUSG00000039361,ENSMUSG00000053134,ENSMUSG00000020363,ENSMUSG00000026975,ENSMUSG00000033788,ENSMUSG00000003810,ENSMUSG00000040007,ENSMUSG00000042390,ENSMUSG00000020198,ENSMUSG00000046873,ENSMUSG00000025451,ENSMUSG00000074102,ENSMUSG00000022313,ENSMUSG00000042642,ENSMUSG00000050619,ENSMUSG00000029500,ENSMUSG00000006611,ENSMUSG00000008976,ENSMUSG00000028882,ENSMUSG00000022031,ENSMUSG00000013846,ENSMUSG00000026544,ENSMUSG00000022827,ENSMUSG00000058317,ENSMUSG00000023947,ENSMUSG00000034189,ENSMUSG00000030162,ENSMUSG00000029447,ENSMUSG00000015837,ENSMUSG00000021395,ENSMUSG00000006335,ENSMUSG00000004864,ENSMUSG00000052270,ENSMUSG00000017264,ENSMUSG00000024560,ENSMUSG00000024571,ENSMUSG00000019863,ENSMUSG00000018379,ENSMUSG00000018868,ENSMUSG00000024740,ENSMUSG00000021270,ENSMUSG00000026078,ENSMUSG00000002679,ENSMUSG00000071652,ENSMUSG00000030609,ENSMUSG00000037845,ENSMUSG00000042831,ENSMUSG00000056820,ENSMUSG00000052212,ENSMUSG00000035678,ENSMUSG00000040550,ENSMUSG00000023106,ENSMUSG00000036052,ENSMUSG00000034432,ENSMUSG00000033644,ENSMUSG00000042216,ENSMUSG00000038722,ENSMUSG00000036661,ENSMUSG00000079562,ENSMUSG00000025264,ENSMUSG00000026283,ENSMUSG00000024713,ENSMUSG00000040044,ENSMUSG00000026305,ENSMUSG00000019715,ENSMUSG00000047669,ENSMUSG00000039480,ENSMUSG00000020630,ENSMUSG00000056025,ENSMUSG00000038622,ENSMUSG00000026180,ENSMUSG00000003778,ENSMUSG00000028389,ENSMUSG00000058440,ENSMUSG00000071076,ENSMUSG00000031700,ENSMUSG00000029322,ENSMUSG00000026628,ENSMUSG00000000182,ENSMUSG00000024498,ENSMUSG00000049225,ENSMUSG00000030718,ENSMUSG00000020114,ENSMUSG00000092558,ENSMUSG00000071723,ENSMUSG00000002983,ENSMUSG00000064370,ENSMUSG00000035152,ENSMUSG00000041235,ENSMUSG00000055204,ENSMUSG00000029163,ENSMUSG00000024970,ENSMUSG00000063362,ENSMUSG00000033335,ENSMUSG00000021123,ENSMUSG00000015120,ENSMUSG00000055491,ENSMUSG00000038028,ENSMUSG00000021969,ENSMUSG00000026374,ENSMUSG00000005949,ENSMUSG00000069089,ENSMUSG00000001785,ENSMUSG00000053560,ENSMUSG00000022175,ENSMUSG00000025155,ENSMUSG00000030216,ENSMUSG00000031805,ENSMUSG00000015748,ENSMUSG00000027509,ENSMUSG00000029616,ENSMUSG00000042275,ENSMUSG00000022297,ENSMUSG00000032425,ENSMUSG00000047879,ENSMUSG00000053536,ENSMUSG00000022018,ENSMUSG00000028837,ENSMUSG00000024087,ENSMUSG00000033554,ENSMUSG00000034343,ENSMUSG00000061979,ENSMUSG00000023913,ENSMUSG00000001632,ENSMUSG00000041712,ENSMUSG00000025487,ENSMUSG00000026942,ENSMUSG00000022386,ENSMUSG00000000805,ENSMUSG00000073988,ENSMUSG00000026843,ENSMUSG00000055436,ENSMUSG00000037343,ENSMUSG00000048175,ENSMUSG00000020075,ENSMUSG00000026525,ENSMUSG00000022016,ENSMUSG00000022125,ENSMUSG00000060470,ENSMUSG00000033257,ENSMUSG00000022433,ENSMUSG00000031432,ENSMUSG00000020171,ENSMUSG00000059486,ENSMUSG00000002477,ENSMUSG00000037062,ENSMUSG00000026999,ENSMUSG00000026977,ENSMUSG00000026068,ENSMUSG00000028967,ENSMUSG00000037035,ENSMUSG00000060477,ENSMUSG00000074088,ENSMUSG00000028613,ENSMUSG00000038250,ENSMUSG00000015605,ENSMUSG00000028530,ENSMUSG00000026618,ENSMUSG00000023473,ENSMUSG00000038372,ENSMUSG00000023027,ENSMUSG00000062115,ENSMUSG00000020029,ENSMUSG00000062234,ENSMUSG00000028163,ENSMUSG00000028029,ENSMUSG00000079477,ENSMUSG00000021134,ENSMUSG00000026361,ENSMUSG00000020000,ENSMUSG00000024969,ENSMUSG00000036155,ENSMUSG00000072501,ENSMUSG00000032078,ENSMUSG00000073775,ENSMUSG00000008540,ENSMUSG00000005656,ENSMUSG00000029580,ENSMUSG00000002320,ENSMUSG00000049932,ENSMUSG00000018326,ENSMUSG00000034612,ENSMUSG00000023892,ENSMUSG00000040726,ENSMUSG00000003031,ENSMUSG00000004221,ENSMUSG00000037369,ENSMUSG00000031616,ENSMUSG00000002413,ENSMUSG00000027346,ENSMUSG00000027566,ENSMUSG00000110277,ENSMUSG00000039943,ENSMUSG00000048578,ENSMUSG00000061650,ENSMUSG00000038909,ENSMUSG00000009739,ENSMUSG00000038762,ENSMUSG00000021209,ENSMUSG00000020263,ENSMUSG00000017999,ENSMUSG00000022241,ENSMUSG00000042396,ENSMUSG00000028680,ENSMUSG00000021003,ENSMUSG00000034259,ENSMUSG00000020444,ENSMUSG00000064120,ENSMUSG00000054321,ENSMUSG00000028688,ENSMUSG00000078515,ENSMUSG00000096472,ENSMUSG00000049404,ENSMUSG00000030397,ENSMUSG00000048120,ENSMUSG00000057897,ENSMUSG00000022897,ENSMUSG00000033961,ENSMUSG00000022221,ENSMUSG00000018347,ENSMUSG00000024952,ENSMUSG00000003208,ENSMUSG00000035828,ENSMUSG00000002107,ENSMUSG00000011877,ENSMUSG00000025701,ENSMUSG00000037487,ENSMUSG00000001054,ENSMUSG00000033732,ENSMUSG00000050271,ENSMUSG00000078763,ENSMUSG00000028790,ENSMUSG00000048217,ENSMUSG00000027104,ENSMUSG00000027433,ENSMUSG00000020612,ENSMUSG00000018965,ENSMUSG00000030088,ENSMUSG00000019373,ENSMUSG00000069049,ENSMUSG00000021474,ENSMUSG00000030007,ENSMUSG00000038369,ENSMUSG00000030061,ENSMUSG00000030203,ENSMUSG00000037174,ENSMUSG00000022443,ENSMUSG00000023988,ENSMUSG00000027333,ENSMUSG00000039899,ENSMUSG00000024997,ENSMUSG00000029641,ENSMUSG00000022847,ENSMUSG00000040565,ENSMUSG00000020407,ENSMUSG00000063480,ENSMUSG00000004099,ENSMUSG00000061028,ENSMUSG00000031792,ENSMUSG00000034203,ENSMUSG00000039910,ENSMUSG00000021385,ENSMUSG00000031565,ENSMUSG00000004642,ENSMUSG00000027276,ENSMUSG00000004356,ENSMUSG00000054381,ENSMUSG00000027272,ENSMUSG00000022960,ENSMUSG00000066568,ENSMUSG00000039109,ENSMUSG00000019826,ENSMUSG00000032469,ENSMUSG00000038349,ENSMUSG00000091896,ENSMUSG00000020184,ENSMUSG00000056459,ENSMUSG00000022111,ENSMUSG00000037071,ENSMUSG00000034663,ENSMUSG00000049751,ENSMUSG00000034620,ENSMUSG00000020427,ENSMUSG00000075040,ENSMUSG00000054509,ENSMUSG00000000295,ENSMUSG00000033287,ENSMUSG00000024248,ENSMUSG00000035891,ENSMUSG00000021678,ENSMUSG00000044562,ENSMUSG00000056492,ENSMUSG00000032334,ENSMUSG00000033157,ENSMUSG00000030816,ENSMUSG00000026810,ENSMUSG00000046441,ENSMUSG00000033565,ENSMUSG00000024805,ENSMUSG00000026946,ENSMUSG00000025437,ENSMUSG00000027620,ENSMUSG00000003808,ENSMUSG00000047417,ENSMUSG00000032487,ENSMUSG00000040997,ENSMUSG00000020604,ENSMUSG00000023915,ENSMUSG00000027859,ENSMUSG00000039067,ENSMUSG00000032293,ENSMUSG00000037325,ENSMUSG00000020358,ENSMUSG00000016206,ENSMUSG00000096740,ENSMUSG00000031608,ENSMUSG00000029169,ENSMUSG00000022906,ENSMUSG00000038398,ENSMUSG00000031010,ENSMUSG00000033581,ENSMUSG00000017221,ENSMUSG00000059436,ENSMUSG00000042745,ENSMUSG00000021501,ENSMUSG00000066324,ENSMUSG00000040720,ENSMUSG00000022372,ENSMUSG00000024014,ENSMUSG00000033054,ENSMUSG00000029027,ENSMUSG00000031207,ENSMUSG00000034616,ENSMUSG00000024423,ENSMUSG00000021408,ENSMUSG00000001105,ENSMUSG00000022967,ENSMUSG00000024258,ENSMUSG00000009555,ENSMUSG00000059401,ENSMUSG00000021277,ENSMUSG00000038668,ENSMUSG00000040521,ENSMUSG00000030060,ENSMUSG00000040025,ENSMUSG00000025575,ENSMUSG00000001120,ENSMUSG00000042472,ENSMUSG00000002524,ENSMUSG00000028719,ENSMUSG00000038296,ENSMUSG00000020472,ENSMUSG00000030660,ENSMUSG00000037601,ENSMUSG00000013662,ENSMUSG00000034755,ENSMUSG00000031986,ENSMUSG00000019802,ENSMUSG00000052459,ENSMUSG00000026782,ENSMUSG00000025040,ENSMUSG00000037475,ENSMUSG00000005054,ENSMUSG00000028800,ENSMUSG00000030411,ENSMUSG00000067150,ENSMUSG00000021752,ENSMUSG00000027787,ENSMUSG00000020994,ENSMUSG00000026355,ENSMUSG00000037236,ENSMUSG00000041057,ENSMUSG00000028211,ENSMUSG00000020271,ENSMUSG00000040731,ENSMUSG00000055202,ENSMUSG00000041608,ENSMUSG00000020720,ENSMUSG00000048234,ENSMUSG00000032113,ENSMUSG00000054792,ENSMUSG00000026187,ENSMUSG00000015176,ENSMUSG00000020826,ENSMUSG00000024983,ENSMUSG00000000266,ENSMUSG00000066687,ENSMUSG00000023110,ENSMUSG00000020053,ENSMUSG00000071645,ENSMUSG00000037355,ENSMUSG00000003752,ENSMUSG00000040621,ENSMUSG00000033352,ENSMUSG00000029110,ENSMUSG00000069114,ENSMUSG00000030059,ENSMUSG00000027667,ENSMUSG00000041477,ENSMUSG00000041417,ENSMUSG00000053801,ENSMUSG00000033161,ENSMUSG00000021067,ENSMUSG00000022358,ENSMUSG00000042292,ENSMUSG00000022387,ENSMUSG00000029625,ENSMUSG00000027835,ENSMUSG00000002010,ENSMUSG00000056529,ENSMUSG00000041747,ENSMUSG00000018507,ENSMUSG00000046862,ENSMUSG00000026753,ENSMUSG00000014349,ENSMUSG00000030189,ENSMUSG00000038646,ENSMUSG00000032059,ENSMUSG00000038058,ENSMUSG00000034075,ENSMUSG00000049164,ENSMUSG00000035310,ENSMUSG00000020537,ENSMUSG00000053436,ENSMUSG00000026784,ENSMUSG00000060679,ENSMUSG00000029466,ENSMUSG00000046010,ENSMUSG00000010760,ENSMUSG00000038895,ENSMUSG00000106864,ENSMUSG00000015757,ENSMUSG00000025580,ENSMUSG00000037736,ENSMUSG00000066838,ENSMUSG00000027596,ENSMUSG00000044442,ENSMUSG00000022150,ENSMUSG00000038067,ENSMUSG00000041671,ENSMUSG00000028599,ENSMUSG00000028675,ENSMUSG00000073176,ENSMUSG00000024773,ENSMUSG00000050312,ENSMUSG00000032058,ENSMUSG00000043962,ENSMUSG00000057506,ENSMUSG00000020170,ENSMUSG00000025178,ENSMUSG00000042821,ENSMUSG00000031095,ENSMUSG00000017713,ENSMUSG00000002578,ENSMUSG00000020282,ENSMUSG00000002250,ENSMUSG00000036916,ENSMUSG00000052713,ENSMUSG00000059669,ENSMUSG00000002384,ENSMUSG00000021576,ENSMUSG00000039483,ENSMUSG00000025190,ENSMUSG00000090264,ENSMUSG00000021243,ENSMUSG00000028010,ENSMUSG00000018286,ENSMUSG00000017831,ENSMUSG00000091537,ENSMUSG00000025586,ENSMUSG00000038416,ENSMUSG00000051586,ENSMUSG00000021972,ENSMUSG00000001415,ENSMUSG00000045969,ENSMUSG00000035597,ENSMUSG00000048222,ENSMUSG00000035385,ENSMUSG00000032418,ENSMUSG00000032228,ENSMUSG00000025153,ENSMUSG00000024369,ENSMUSG00000038612,ENSMUSG00000038264,ENSMUSG00000027170,ENSMUSG00000025364,ENSMUSG00000010554,ENSMUSG00000077450,ENSMUSG00000020697,ENSMUSG00000038346,ENSMUSG00000026502,ENSMUSG00000031706,ENSMUSG00000031201,ENSMUSG00000005204,ENSMUSG00000071054,ENSMUSG00000027995,ENSMUSG00000050148,ENSMUSG00000026723,ENSMUSG00000036537,ENSMUSG00000001158,ENSMUSG00000031913,ENSMUSG00000027088,ENSMUSG00000028419,ENSMUSG00000025646,ENSMUSG00000042625,ENSMUSG00000033364,ENSMUSG00000042444,ENSMUSG00000078652,ENSMUSG00000004565,ENSMUSG00000006392,ENSMUSG00000023861,ENSMUSG00000021188,ENSMUSG00000071646,ENSMUSG00000043733,ENSMUSG00000020634,ENSMUSG00000018401,ENSMUSG00000005813,ENSMUSG00000029426,ENSMUSG00000006134,ENSMUSG00000019850,ENSMUSG00000021692,ENSMUSG00000034341,ENSMUSG00000025946,ENSMUSG00000029916,ENSMUSG00000027649,ENSMUSG00000042389,ENSMUSG00000035297,ENSMUSG00000052752,ENSMUSG00000027351,ENSMUSG00000034751,ENSMUSG00000037993,ENSMUSG00000004931,ENSMUSG00000039285,ENSMUSG00000020074,ENSMUSG00000036281,ENSMUSG00000016018,ENSMUSG00000053600,ENSMUSG00000032897,ENSMUSG00000107283,ENSMUSG00000001783,ENSMUSG00000028243,ENSMUSG00000091512,ENSMUSG00000005686,ENSMUSG00000039942,ENSMUSG00000031939,ENSMUSG00000024742,ENSMUSG00000020801,ENSMUSG00000026596,ENSMUSG00000031767,ENSMUSG00000034192,ENSMUSG00000018900,ENSMUSG00000074656,ENSMUSG00000034998,ENSMUSG00000038936,ENSMUSG00000058818,ENSMUSG00000033105,ENSMUSG00000023868,ENSMUSG00000023045,ENSMUSG00000018567,ENSMUSG00000042751,ENSMUSG00000019470,ENSMUSG00000038718,ENSMUSG00000069495,ENSMUSG00000109511,ENSMUSG00000020315,ENSMUSG00000025417,ENSMUSG00000004056,ENSMUSG00000030930,ENSMUSG00000032673,ENSMUSG00000049047,ENSMUSG00000032397,ENSMUSG00000026077,ENSMUSG00000095325,ENSMUSG00000032440,ENSMUSG00000018377,ENSMUSG00000042167,ENSMUSG00000029062,ENSMUSG00000021428,ENSMUSG00000047719,ENSMUSG00000052798,ENSMUSG00000022947,ENSMUSG00000015134,ENSMUSG00000030779,ENSMUSG00000001419,ENSMUSG00000069539,ENSMUSG00000030423,ENSMUSG00000031157,ENSMUSG00000055866,ENSMUSG00000061024,ENSMUSG00000033096,ENSMUSG00000023723,ENSMUSG00000078817,ENSMUSG00000031584,ENSMUSG00000001280,ENSMUSG00000026241,ENSMUSG00000056260,ENSMUSG00000019297,ENSMUSG00000063410,ENSMUSG00000033411,ENSMUSG00000049086,ENS
USG00000003992,ENSMUSG00000023341,ENSMUSG00000007670,ENSMUSG00000029209,ENSMUSG00000030232,ENSMUSG00000059883,ENSMUSG00000022710,ENSMUSG00000050605,ENSMUSG00000022378,ENSMUSG00000021540,ENSMUSG00000035637,ENSMUSG00000026275,ENSMUSG00000026234,ENSMUSG00000018906,ENSMUSG00000042506,ENSMUSG00000027832,ENSMUSG00000001630,ENSMUSG00000020802,ENSMUSG00000051236,ENSMUSG00000041890,ENSMUSG00000002210,ENSMUSG00000032000,ENSMUSG00000021967,ENSMUSG00000067586,ENSMUSG00000013593,ENSMUSG00000022329,ENSMUSG00000020857,ENSMUSG00000062202,ENSMUSG00000026926,ENSMUSG00000006273,ENSMUSG00000024283,ENSMUSG00000034931,ENSMUSG00000043909,ENSMUSG00000045763,ENSMUSG00000021461,ENSMUSG00000021587,ENSMUSG00000031400,ENSMUSG00000057789,ENSMUSG00000031060,ENSMUSG00000006699,ENSMUSG00000052593,ENSMUSG00000022400,ENSMUSG00000027671,ENSMUSG00000039850,ENSMUSG00000001542,ENSMUSG00000020455,ENSMUSG00000036492,ENSMUSG00000075028,ENSMUSG00000068391,ENSMUSG00000027368,ENSMUSG00000026799,ENSMUSG00000089876,ENSMUSG00000062991,ENSMUSG00000040760,ENSMUSG00000041560,ENSMUSG00000028646,ENSMUSG00000024212,ENSMUSG00000036197,ENSMUSG00000028024,ENSMUSG00000046550,ENSMUSG00000035158,ENSMUSG00000003573,ENSMUSG00000021936,ENSMUSG00000038822,ENSMUSG00000001247,ENSMUSG00000032399,ENSMUSG00000031536,ENSMUSG00000031609,ENSMUSG00000020694,ENSMUSG00000025995,ENSMUSG00000024778,ENSMUSG00000040018,ENSMUSG00000041272,ENSMUSG00000026029,ENSMUSG00000051306,ENSMUSG00000068856,ENSMUSG00000028821,ENSMUSG00000030470,ENSMUSG00000038150,ENSMUSG00000021948,ENSMUSG00000022412,ENSMUSG00000024941,ENSMUSG00000028693,ENSMUSG00000039089,ENSMUSG00000047583,ENSMUSG00000029648,ENSMUSG00000043153,ENSMUSG00000064367,ENSMUSG00000033538,ENSMUSG00000056536,ENSMUSG00000064363,ENSMUSG00000054604,ENSMUSG00000027827,ENSMUSG00000005533,ENSMUSG00000020810,ENSMUSG00000071072,ENSMUSG00000098134,ENSMUSG00000063160,ENSMUSG00000049657,ENSMUSG00000024242,ENSMUSG00000020248,ENSMUSG00000024042,ENSMUSG00000074886,ENSMUSG00000025873,ENSMUSG00000032913,ENSMUSG00000032301,ENSMUSG00000054675,ENSMUSG00000012848,ENSMUSG00000025371,ENSMUSG00000037197,ENSMUSG00000059743,ENSMUSG00000023074,ENSMUSG00000021379,ENSMUSG00000018572,ENSMUSG00000027810,ENSMUSG00000050213,ENSMUSG00000034757,ENSMUSG00000033669,ENSMUSG00000053819,ENSMUSG00000034761,ENSMUSG00000076431,ENSMUSG00000002102,ENSMUSG00000044707,ENSMUSG00000020743,ENSMUSG00000022369,ENSMUSG00000033004,ENSMUSG00000006906,ENSMUSG00000039456,ENSMUSG00000004455,ENSMUSG00000021468,ENSMUSG00000115219,ENSMUSG00000021910,ENSMUSG00000004054,ENSMUSG00000057604,ENSMUSG00000028691,ENSMUSG00000075232,ENSMUSG00000032423,ENSMUSG00000055239,ENSMUSG00000008682,ENSMUSG00000036707,ENSMUSG00000004359,ENSMUSG00000028134,ENSMUSG00000051390,ENSMUSG00000031358,ENSMUSG00000039356,ENSMUSG00000034820,ENSMUSG00000023984,ENSMUSG00000039652,ENSMUSG00000067148,ENSMUSG00000022685,ENSMUSG00000044676,ENSMUSG00000032562,ENSMUSG00000024422,ENSMUSG00000020463,ENSMUSG00000028986,ENSMUSG00000037531,ENSMUSG00000004127,ENSMUSG00000019179,ENSMUSG00000020680,ENSMUSG00000079427,ENSMUSG00000036810,ENSMUSG00000026135,ENSMUSG00000038331	Heme_vs_Fasting_up
query_1	TRUE	2.49978e-06	11726	2290	1392	0.60786	0.118711	GO:0008152	GO:BP	metabolic process	21354	3551	GO:0008150	IEA,ISS ISO IBA TAS IEA,IDA ISO IBA IEA,IDA,IDA IMP ISO IBA IEA,IDA IGI IEA,IDA IMP ISS ISO IEA,ISO IEA,ISO IBA IEA,ISO IEA,IMP ISO IEA,IEA,IEA,IDA,IMP ISO IEA,ISO IEA,IMP ISO IEA,ISS IEA,ISO IEA,ISS ISO IBA TAS IEA,IDA IMP IGI IBA,ISO,IDA IPI IMP,IDA ISO IBA IEA,IDA IMP ISO IEA,IMP ISS ISO IBA IEA,ISO IEA,IDA IMP ISS ISO IBA IEA,ISS ISO IEA,IDA ISO IEA,IEA,IBA IEA,ISS ISO IBA IC IEA,IMP ISO IEA,ISO IBA IEA,ISO IEA,IDA IMP ISO IBA IEA,IMP IGI ISS ISO IEA,IMP ISO IBA IEA,ISO IEA,IDA ISO,ISS ISO NAS IEA,ISO IBA IEA,ISO IEA,IDA IBA IEA,IEA,IDA IMP IGI ISO IBA IEA,IDA IMP ISO IBA IEA,IMP ISO,IMP IGI ISO IEA,IEA,ISO IBA,IPI IMP IGI ISS ISO TAS IEA,ISO IEA,IGI,IDA IMP ISO IBA TAS IC IEA,IDA IMP ISO IBA TAS IEA,ISO IEA,IDA ISS ISO IBA,ISO IEA,ISS ISO IEA,IEA,IEA,IMP ISO IBA IC IEA,ISS ISO IEA,IBA,IDA ISS ISO IBA IEA,ISO IEA,IMP IGI IBA IEA,IDA ISS ISO IEA,IDA IBA IEA,IBA IEA,ISO,IBA,IMP IGI ISO,ISO IEA,ISO,IDA IMP IGI ISS ISO IBA IEA,IMP ISS ISO IBA IEA,IMP ISO IBA TAS IEA,IMP IGI ISS ISO IEA,ISO,IDA IMP ISS ISO IBA TAS IEA,ISO IEA,ISO IEA,IMP,IEA,IMP IBA,IEA,IMP ISO IBA IEA,ISO IEA,IMP ISO IEA,IGI ISS ISO IEA,IDA ISS ISO IBA IEA,IMP IGI ISS ISO IEA,IDA IMP IGI ISS ISO IBA IEA,ISO IEA,IDA IMP ISS ISO IBA IEA,ISS ISO IBA IEA,IEA,IMP IBA IEA,IDA ISO,IGI ISS ISO IEA,IDA IBA IEA,IGI,IMP IBA IEA,IGI ISS ISO IBA IEA,ISO IBA,IBA IEA,IMP ISO IEA,IDA IMP ISS ISO IEA,IMP IGI ISO,IMP ISO IBA IEA,IMP ISS ISO IBA IEA,IEA,IBA,IDA IMP ISS ISO IBA IEA,TAS IEA,ISS ISO IEA,IMP,ISO IBA IEA,IDA IMP,IDA ISO IEA,IMP ISS ISO IEA,IMP ISO IBA IEA,IBA,ISO IEA,IDA IMP IBA,ISO IC,ISS ISO IBA,IDA IMP IGI ISO IBA TAS IEA,IDA ISO IEA,IMP IGI ISS ISO TAS IEA,IDA ISS ISO IBA IEA,IMP,IPI IBA IEA,IDA IMP ISS ISO IBA IEA,IEA,IEA,ISO IEA,IDA IMP ISO IEA,IEA,IEA,IEA,IDA ISO IBA IEA,ISS ISO IEA,IDA ISS ISO IBA IEA,ISO,ISS ISO IBA IEA,IEA,ISS ISO IBA IEA,IDA ISO IEA,IMP ISO IEA,IDA ISO IEA,IDA ISS ISO IBA IC IEA,IMP,IDA ISO IEA,ISO IBA IEA,ISO IEA,ISS ISO IBA IEA,IDA IMP IGI ISS ISO IBA IEA,IDA IBA IEA,ISS ISO IEA,IBA IEA,IDA IMP ISS ISO IEA,IMP,ISS ISO IEA,ISO,ISO IEA,IMP ISS ISO IBA IEA,IDA IMP,ISS ISO IBA IEA,IDA ISO IBA IEA,IDA ISO IBA IEA,IMP IGI ISS,IDA ISO IBA IEA,IEA,IDA ISO IEA,ISO IEA,ISO IBA,IDA IEA,IMP IGI ISS ISO IEA,IDA,IMP,IMP ISO IEA,IDA IMP ISO IBA IEA,IDA ISO IBA IEA,IBA,IBA,IEA,IGI ISO IBA IEA,IDA ISO IEA,IDA IEA,IEA,IEA,IMP ISS ISO TAS IEA,IDA IBA,IMP ISS ISO IBA IEA,IDA IMP ISO IEA,IDA IMP IGI ISO IBA NAS IEA,IDA IBA IEA,IDA,IBA,IMP ISO,IMP ISO,IDA IMP IGI ISS ISO IBA IEA,IDA ISO IBA IEA,IMP IEA,IDA IBA IEA,IDA IGI ISO IBA IEA,ISS ISO IBA IEA,IEA,ISO,IDA ISS ISO IBA IEA,IDA IMP ISO IEA,IMP,IDA IMP ISS IEA,IDA IMP ISO IBA IEA,ISS ISO IEA,ISS ISO IEA,IEA,ISO IBA IEA,IMP ISO IBA IEA,IDA IMP ISS ISO IBA IEA,ISS ISO IEA,IEA,IDA IBA IEA,IMP ISS ISO,ISO IBA NAS IEA,IDA ISO IBA IEA,ISS ISO IBA IEA,IMP,ISO IEA,ISO IEA,IDA IMP IGI ISS ISO IBA IEA,ISO,IMP IBA,IDA,IDA ISO IEA,IDA ISO IBA IEA,ISS ISO IBA IEA,ISS ISO IBA IEA,ISS ISO IEA,IMP ISS ISO IBA IEA,IMP IGI ISO IBA IEA,IMP,IMP ISS ISO IEA,IBA TAS IEA,ISS ISO IBA IEA,IMP IEA,IDA IEA,IEA,IBA IEA,IEA,IMP IBA,IDA IMP ISO IBA IEA,IDA,IDA ISO IBA IEA,ISS ISO IBA IEA,IBA IEA,IBA IEA,IDA IMP ISO IBA IEA,IMP ISO IEA,IMP ISO IBA IEA,IMP ISO IEA,IGI ISO,IGI IEA,IDA IMP,ISO IBA IEA,ISS ISO IEA,IMP ISS ISO IEA,IDA IMP ISO IBA IEA,ISS ISO IEA,IMP,IMP ISO IEA,IEA,IDA IMP ISO IBA IEA,IGI IEA,ISS ISO IEA,IDA IMP ISO IBA IEA,ISO IBA IEA,IDA ISO IBA TAS IEA,IDA IMP ISS ISO IBA IEA,IBA,IMP ISS ISO IBA IEA,IEA,IDA IMP ISS ISO IBA IEA,IDA IMP IBA IEA,IDA IMP IEA,ISS ISO IBA IEA,IDA IMP IGI ISO IBA IEA,ISS ISO IBA IEA,IDA ISO,IBA,IDA IMP ISS ISO IEA,IMP ISS ISO IBA IEA,IMP ISO IEA,IDA IBA,ISS ISO IEA,IDA IMP ISO IBA IEA,IGI,IMP IC IEA,IBA,IMP ISO IBA IEA,IMP ISO IBA IEA,ISS ISO IEA,IDA IGI ISO IBA IEA,IDA IMP IGI ISS ISO IEA,IDA ISO IBA IEA,IMP ISS ISO IBA IEA,IDA ISS ISO IBA IEA,ISS ISA IBA IEA,IDA IMP ISO IBA IEA,IDA IMP ISS IEA,IDA IMP ISS ISO IBA NAS IC IEA,IDA IMP ISO IBA IEA,IMP ISO IEA,IEA,ISO IBA,IDA IMP IGI ISO IBA IEA,IDA ISS IBA IEA,IDA IBA,IDA IBA IEA,IEA,IMP ISO IBA IEA,IDA,IDA IMP ISO IBA IEA,ISO,ISS ISO IBA IEA,IDA ISO IEA,IDA IEA,IDA ISO IBA IEA,IDA ISS ISO IBA IEA,IMP ISO IEA,IEA,IEA,IMP IBA IEA,IDA IPI IMP IGI ISS ISO IEA,IEA,IMP,IDA IMP ISS ISO IBA IEA,ISS ISO,IMP IGI ISO IEA,IBA IEA,IDA,IMP ISO IEA,IMP ISS ISO IBA IEA,IDA ISS ISO IBA IEA,IDA IMP IBA IEA,IDA IMP IGI ISS ISO IBA IEA,IMP,ISS ISO IBA IEA,ISO,IMP ISO,IMP,IDA IMP IGI ISO IBA IEA,ISS ISO IEA,IDA,ISO IEA,ISS ISO IBA IEA,IBA,IDA ISO IBA IEA,IDA IMP ISO IBA IEA,ISS ISO IEA,IMP,IBA,IBA IEA,IDA IMP IBA IEA,IDA IMP ISS ISO IBA IEA,IDA IGI ISS ISO IBA IEA,ISS ISO IBA IEA,IBA,IDA IMP ISS ISO IBA,IEA,ISO,ISO,IDA IGI ISS ISO IBA IEA,IMP IEA,IGI,ISO IEA,IDA IMP ISO IBA IEA,IBA,IEA,IMP,ISS ISO IBA IEA,IEA,ISO IEA,IDA IMP ISO IEA,IDA IMP ISS ISO IEA,IEA,IDA IMP ISO IBA TAS IEA,IDA ISO IEA,IBA IEA,IEA,IDA IMP ISS ISO IEA,IBA IEA,IMP ISS ISO IBA IEA,IEA,IDA IMP ISO IBA IEA,IDA IMP IBA IEA,ISO IBA IEA,IDA ISS IBA IEA,IEA,IDA,IEA,ISS ISO IEA,ISO IBA IEA,IDA ISO IBA IEA,ISS ISO IC IEA,IEA,IBA,IDA IMP IGI ISO IEA,ISS ISO IBA IEA,IMP IGI ISS ISO IEA,IDA IMP ISO IEA,IMP ISS ISO IEA,ISS ISO IBA,IDA IMP ISO IBA IEA,ISO IBA IEA,ISO IEA,IMP,IMP IEA,IBA,IEA,IBA,IDA ISO IEA,IDA IEA,ISO IBA,IDA IBA,IEA,IEA,IDA IBA,ISO IEA,IDA,IMP ISO,IDA,ISS ISO IBA,IDA IMP IGI ISO IBA IEA,ISO IBA IEA,IDA,IMP ISO IEA,IMP,IEA,IMP ISS ISO IBA IEA,ISS ISO IBA IEA,IDA IMP ISO IEA,ISS ISO IBA IEA,ISO IEA,ISS ISO IBA IEA,IMP IBA IEA,ISO IEA,ISS ISO IBA IEA,IDA IMP ISO IBA IEA,IEA,IDA ISO IBA IEA,IMP ISO IBA IEA,IDA ISO IBA IEA,IBA IEA,ISS ISO IEA,ISS ISO IEA,IDA IMP ISS ISO TAS IEA,IDA ISO IBA IEA,IDA ISS ISO IBA IEA,IBA IEA,IBA,IBA,ISO IEA,ISO IBA IEA,IMP ISO IBA IEA,IBA,IDA IMP IGI ISO IEA,IMP IEA,ISS ISO IBA IEA,ISO IEA,IEA,IDA ISS ISO IBA IEA,IMP ISO NAS IEA,ISA IBA IEA,IMP ISO IEA,IMP IGI,IMP ISS ISO IBA IEA,ISS ISO IEA,IBA IEA,IDA IMP ISO IBA IEA,IBA,IDA ISS ISO IBA IEA,ISO IBA IEA,IDA ISO IBA IEA,IDA ISS ISO IBA IEA,IDA IMP IGI ISO IEA,IMP,IDA IBA IEA,IMP IGI ISS ISO IEA,IDA IBA,IDA IMP ISO IEA,IMP IGI ISS ISO IEA,IDA IMP IGI ISS ISO IBA IC IEA,ISO IEA,ISO IBA,IEA,IMP ISS ISO IBA IEA,IMP ISS ISO IBA IEA,IEA,IDA IMP ISO IBA IEA,ISO IEA,IMP IGI ISO IBA IEA,IDA IBA IEA,IMP ISO IEA,IEA,IDA ISS ISO IBA IEA,ISO IEA,ISO IBA IEA,IMP ISS ISO IEA,IMP IGI,IMP IGI ISS ISO IBA IC IEA,IDA ISS ISO IEA,ISO IEA,ISS ISO IBA IEA,IMP ISS ISO IBA IEA,IDA IMP ISS ISO IBA IEA,IMP ISO,IBA,IDA IGI ISS ISO IBA IEA,IMP ISS ISO IBA IEA,ISO IEA,IDA IMP IGI ISS ISO IBA NAS IEA,IBA,IEA,IDA ISS ISO IBA IEA,IBA IEA,IBA,ISS ISO,IEA,IDA IEA,IGI ISS ISO IBA IEA,IMP IGI ISS ISO IBA IEA,IMP ISS ISO IBA IEA,IDA IMP IGI ISS ISO IBA IEA,IDA ISO IBA IEA,IDA ISO IBA IEA,IDA ISO IEA,IBA,ISS ISO IBA IEA,IDA ISO IBA IEA,IDA IMP ISO IBA IEA,IDA IMP ISO IBA IEA,ISO IEA,ISS ISO,ISO IEA,IDA IBA,IMP ISO IBA IEA,IMP ISO IEA,IBA,IBA,IDA IMP ISO TAS,IMP IGI ISO IBA IEA,IDA IMP ISO IBA TAS IEA,ISO IEA,IBA IEA,ISS IEA,ISO IEA,IGI ISO IBA IEA,IMP ISO TAS IEA,ISO IBA IEA,IDA IMP ISO IBA IC IEA,IEA,IBA IEA,IBA IEA,IMP IBA IEA,IMP IEA,ISS ISO IBA IEA,IBA IEA,IDA ISO IBA IEA,IDA IMP ISS ISO IBA IEA,IBA,IBA,IMP ISO IEA,IMP ISS ISO IBA IEA,IDA ISO IEA,IEA,IEA,IBA IEA,IMP IGI,ISO IBA IEA,IEA,IMP IBA,IDA ISO IEA,IEA,IEA,IDA IMP IGI ISS ISO IBA IEA,IMP,ISO IEA,ISS ISO IEA,RCA,IMP ISS ISO IEA,ISO IEA,ISO IBA IEA,IMP IGI ISS ISO IBA IEA,IDA IEA,IDA IBA IEA,IDA IMP IBA,IDA IMP IGI IBA,IDA IGI RCA IEA,IGI,ISO IBA IEA,IDA IMP ISO IBA IEA,IMP IGI ISO IEA,IBA IEA,IMP ISO IBA IEA,ISS ISO,IMP,IBA IEA,IDA IMP ISS ISO,IDA IMP ISS ISO IEA,IMP IBA,ISO IBA IEA,ISO IEA,IEA,IDA IMP IGI ISO IBA IEA,IEA,IDA,IBA IEA,IMP ISS ISO IBA IEA,IEA,ISS ISO IEA,IBA,IDA IMP IGI IEA,IDA IMP TAS,IMP IGI ISO IEA,IMP ISS ISO IBA IEA,ISS ISO IEA,ISS ISO IEA,IMP,ISO IEA,IEA,IDA IEA,ISS ISO IEA,IBA,IEA,IBA IEA,IDA IMP ISS ISO IBA IEA,IMP,IMP ISO IBA TAS IEA,IBA,IEA,IDA IMP IEA,IDA IMP ISS ISO IBA IEA,IEA,ISS ISO IBA IEA,ISO IEA,IEA,IDA IMP IGI ISS ISO IBA IEA,IMP IGI ISO IBA IEA,IDA IMP IEA,ISO IEA,IEA,IDA IEA,IBA IEA,IBA,IMP ISO IEA,ISO IEA,IBA IEA,IMP ISS ISO IEA,IDA ISO IBA IEA,IMP ISO IEA,IDA IMP ISO IBA IEA,IDA IMP ISS ISO IBA IEA,IBA IEA,IBA NAS,ISS ISO IBA IEA,ISS ISO IEA,IMP ISS ISO IBA IEA,ISS ISO IEA,ISO IEA,IDA ISO IEA,ISS ISO TAS IEA,IEA,IBA IEA,IDA IMP ISO IBA IEA,ISS ISO IEA,ISO IEA,ISS,ISS ISO IBA IEA,ISO IEA,IDA IMP ISS ISO IEA,IBA,IMP IGI ISS ISO IEA,IDA IMP IGI ISO IEA,ISS IBA IEA,ISS ISO IBA IEA,IMP ISO IBA IEA,IBA,IDA IGI IBA,IDA IGI IBA IEA,IEA,IDA ISO IEA,IBA IEA,IDA ISO IBA IEA,ISO IBA IEA,ISO IEA,ISO IEA,IMP ISO IEA,ISS ISO IBA IEA,IDA IBA,IBA,ISS ISO IBA IEA,IEA,ISO IC IEA,IDA ISO IBA IEA,IEA,ISO IBA IEA,IMP ISO,ISS ISO IEA,IMP,IBA,IEA,IGI ISO IEA,IMP ISO IEA,ISO,IEA,IEA,ISO IBA IEA,ISO IEA,IDA ISO IBA IEA,IDA,IDA IMP IGI ISO IBA IEA,IDA,IDA IMP ISS ISO IBA IEA,IDA IMP IEA,IBA IEA,IMP ISO IBA IEA,ISO IEA,IEA,IBA,ISO IEA,ISS ISO IEA,IDA ISS ISO IBA IEA,ISS ISO IBA IEA,IBA,IDA IMP IGI ISO IBA IEA,IEA,IEA,IDA IMP ISS ISO IEA,ISS ISO IEA,IMP ISO IEA,ISO IEA,IDA ISO IEA,IEA,IDA IMP ISO IBA IEA,ISO,IDA IGI,ISO IBA IEA,IBA,IDA IMP,ISS ISO IBA IEA,IBA,IDA IMP IGI ISS ISO IBA IEA,ISS ISO IEA,IMP ISS ISO IEA,IMP ISS ISO IBA IEA,IDA ISS ISO IEA,IEA,ISO IBA IEA,IMP IGI ISO IBA IEA,ISO IEA,ISS ISO IBA IEA,IDA IMP ISS ISO IBA NAS IEA,IMP IGI ISO IEA,ISS ISO,ISS ISO IBA TAS IEA,IDA ISO,IGI ISO ISA IBA IEA,ISO,IDA IMP IBA TAS IEA,IBA,IDA ISS ISO IBA IEA,IBA IEA,IDA IGI ISO IEA,ISO,IMP ISO IBA IEA,IBA,IEA,ISS ISO IEA,IMP IEA,IMP ISO IBA IEA,IDA IMP IGI ISO IBA IEA,IEA,IDA ISO IBA IEA,IEA,IDA IGI ISO IEA,IMP,IEA,ISO,IMP ISO IBA IEA,ISS ISO,IMP IGI ISO IBA IEA,IEA,IBA IEA,IDA ISO IBA IEA,ISO,IMP IBA IEA,IDA,IMP IBA IEA,ISS ISO IBA IEA,IGI,IBA IEA,ISO IEA,IDA ISS ISO IBA IEA,ISO IEA,IMP ISO IBA IEA,IBA IEA,IDA IMP IEP ISS ISO IBA IEA,IDA IMP,ISO,IDA ISO IBA IEA,ISS ISO IEA,IMP ISS ISO IBA IEA,IDA,ISO,IMP ISS ISO IEA,IMP ISO IBA IEA,IEA,IDA IEA,IBA IEA,IMP,IBA,IMP IEA,IBA,IDA IMP IGI,IBA,IMP,IGI ISO IEA,ISS ISO IEA,IBA,ISO IEA,IEA,IMP ISO IBA IEA,ISS ISO,ISO IBA IEA,IDA IGI ISS ISO IBA IEA,IDA ISO IBA IEA,IDA IMP ISO IBA IEA,IEA,IEA,IBA,ISS ISO IBA IEA,IEA,IMP ISO IEA,ISS ISO IEA,IMP ISO IC IEA,IBA IEA,IGI ISS ISO IEA,IBA,ISO IEA,ISO IBA IEA,IDA,IBA,IMP ISO IBA IEA,IDA IGI ISS ISO IBA IEA,ISS ISO TAS IEA,IEA,IEA,IBA,ISO IBA IEA,IDA IMP IGI ISO IBA IEA,IDA IMP ISS ISO IEA,ISS ISO IBA IEA,IMP,IDA ISO IEA,ISO IBA IEA,ISO IEA,IDA IMP ISS ISO IBA IEA,ISO IBA IEA,ISO IEA,IMP,IMP IEA,IDA ISS ISO IEA,IDA IBA IEA,IBA,IDA IGI ISO IEA,IDA IMP ISS ISO IEA,IMP IGI ISS ISO IBA IEA,IDA IMP ISO IBA IEA,IBA IEA,IEA,IBA IEA,IDA ISO IEA,IMP IBA IEA,IMP ISO,ISO IEA,IDA IMP ISO,ISO IEA,ISS ISO IEA,IDA,IDA ISO IBA IEA,IDA IBA IEA,IGI IBA IEA,IDA IMP IGI ISO IBA IEA,IDA ISO IEA,IDA IBA,ISO IBA IEA,IDA IMP ISO IEA,IMP,ISS ISO IBA IEA,IEA,IEA,ISO IEA,IDA ISO,IDA IGI ISO IEA,IMP ISS ISO IBA IEA,IDA IMP ISO IBA IEA,IMP ISS ISO IBA IEA,IMP ISS ISO IBA IEA,IEA,ISS ISO IEA,IBA IEA,IBA,ISS ISO IEA,IBA IEA,IDA ISS ISO IBA IEA,ISO IBA IEA,ISO IEA,ISS ISO IBA TAS IEA,ISO IEA,IDA IMP ISO IEA,IDA ISO IBA IEA,IEA,ISO IBA IEA,IBA,IDA IMP IGI IBA IEA,ISO IBA IEA,IMP,ISS ISO IBA IEA,IMP IBA,IMP IBA,ISS ISO IBA IEA,IDA ISO IBA IEA,IEA,IMP ISS ISO IEA,IBA IEA,IEA,ISO IBA IEA,IBA,IDA IGI ISO IEA,IEA,IDA IMP ISS ISO IBA IEA,IDA IMP ISS ISO IEA,ISO,IDA IMP IEA,ISO IEA,ISO IBA IEA,IMP ISO IEA,IEA,IDA IMP IGI ISO IEA,IMP ISS ISO IBA IEA,IDA ISO IEA,IBA,IMP,ISS ISO IEA,IDA IMP IBA IEA,ISO IEA,IMP ISS IEA,IDA ISS ISO IBA IEA,ISO IEA,ISO IBA IC IEA,IEA,IBA,IMP ISO IEA,IDA ISS ISO IEA,IMP ISO NAS IEA,IDA IEA,IDA ISO IBA,IDA IMP IBA TAS,IMP IEA,IMP,IDA IMP ISO IBA IEA,IBA IEA,IDA IGI ISO IBA IEA,IGI,IBA,ISS ISO IBA IEA,IDA IMP IGI ISO IEA,ISO IEA,IBA,IBA IEA,IDA IMP ISO IBA IEA,IEA,IEA,ISO TAS,IEA,ISO IEA,IDA IMP ISO,IDA IBA IEA,ISO IBA IEA,IGI,ISS ISO IEA,IEA,ISO IBA TAS IEA,IEA,ISS ISO IEA,IDA ISO IBA IEA,IDA IMP ISS ISO IEA,IDA IMP IGI ISO IEA,IEA,ISO IEA,IEA,ISO IEA,IDA IMP ISO IBA IEA,IDA ISO IBA IEA,IDA IMP ISS ISO IBA IEA,ISO IEA,ISS ISO,ISS ISO IBA IEA,IDA IMP ISO IBA IEA,ISS ISO IBA IEA,ISS ISO IEA,IEA,IEA,IMP ISO TAS IEA,IBA,IMP ISS ISO IEA,IDA IMP ISS ISO IEA,IDA IGI,ISS ISO IEA,IMP ISO IBA IEA,IDA ISS ISO IEA,ISS ISO IEA,IBA IEA,IMP IGI,IBA IEA,IMP IBA NAS,IDA ISS ISO IBA IEA,IDA IEA,IDA IMP IBA IEA,IBA,ISS ISO IEA,IBA,IDA IEA,ISS ISO IEA,ISO IEA,ISO IEA,IDA IMP IGI ISO NAS IEA,ISS ISO IBA IEA,IBA,ISS ISO IBA IEA,IMP ISO IBA IEA,IDA ISO IEA,IDA,IBA,ISS ISO IBA IEA,IBA,IBA,IMP ISS ISO IBA IEA,ISO IBA IEA,IDA IMP ISS ISO IBA IEA,ISO IBA IEA,IBA,ISO IBA IEA,IDA ISO IBA IEA,ISS ISO IBA IEA,IDA IEA,ISS ISO IBA IEA,ISS ISO IEA,IBA,IBA IEA,IBA,IEA,IMP IBA IEA,IDA IMP ISO IBA IEA,ISO IBA IEA,ISO,IDA IMP ISO IBA IEA,IEA,IBA,IMP ISO IEA,IMP ISO IBA IEA,IEA,IEA,IEA,IBA IEA,ISS ISO IBA IEA,ISS ISO IBA IEA,IMP,IDA IMP IGI ISO IBA IEA,IDA ISS ISO IEA,IDA ISO IEA,IEA,ISO IBA IEA,IDA IMP IGI ISO IBA IEA,IBA IEA,ISO IEA,IEA,IDA IMP IGI ISS IBA IEA,IBA,IEA,ISS ISO IEA,ISS ISO IBA TAS IEA,IDA ISO IBA IEA,IMP,ISO IEA,IEA,IMP ISO IC,IMP IEA,ISS,IMP,ISO IEA,ISO IBA IEA,ISS ISO IEA,IDA IBA,IMP ISS ISO IEA,IDA ISO IBA,IDA IMP ISO IEA,IDA IMP ISS ISO IEA,IDA ISO IBA IEA,ISS ISO IEA,IDA,ISO IEA,ISO,IBA,IEA,ISS ISO IBA IEA,IDA ISO IBA IEA,ISO,ISS ISO IBA IEA,IDA ISO IBA IEA,IBA,IGI ISS ISO IEA,IBA IEA,ISO IBA IEA,IEA,IBA IEA,IC IEA,IBA,IDA ISS ISO IEA,IBA IEA,IMP ISO IEA,IEA,IEA,IDA IMP ISO,IDA IBA,IMP ISS IBA IEA,IMP ISO,ISS ISO IEA,ISO IBA IEA,IDA IMP IBA,IMP,IDA ISS ISO IBA IEA,IEA,IEA,IMP ISO IEA,ISO IEA,IBA,IEA,IMP ISO IBA IEA,ISO IEA,IDA ISO IBA IEA,IDA IBA IEA,IMP ISS ISO IEA,ISS ISO IBA IEA,IEA,IDA ISS ISO IEA,ISS ISO IEA,ISO IBA IEA,IDA ISO IBA IEA,ISS ISO IBA IEA,IBA,IGI ISO IBA,IBA,ISO IBA IEA,IDA IGI ISS ISO IBA IEA,ISS ISO IEA,ISS ISO IEA,ISO IBA IEA,IDA IMP ISO IBA IEA,IDA IMP ISS ISO IEA,IBA,IMP ISS ISO IEA,IDA IMP IGI ISS ISO IBA TAS IEA,IEA,ISS ISO IBA IEA,IMP IEA,IMP,IMP,IEA,IEA,ISS ISO IBA IEA,ISO IEA,IEA,ISS ISO IBA IEA,NAS IEA,IEA,IBA,ISO IEA,IDA IMP ISO IBA TAS IEA,IDA IMP ISO IBA IEA,IMP ISO IEA,IDA IMP IGI ISO IBA IEA,ISO IEA,ISS ISO IBA IEA,IDA IBA IEA,ISS ISO IBA IEA,ISO IEA,ISS ISO IBA IEA,IMP IBA,IGI ISO IEA,IDA IMP ISS ISO IBA IEA,IDA ISS ISO IBA IEA,ISS ISO IBA IEA,IDA IGI ISO IBA IEA,ISO IEA,IMP ISO IEA,IBA IEA,IDA ISO IBA IEA,IMP ISS ISO IBA IEA,IBA IEA,IDA ISO IEA,ISO IBA IEA,IBA IEA,IDA IEA,IMP ISS ISO IEA,IMP ISO IBA IEA,IDA IMP IBA IEA,IMP,IBA,ISO IEA,ISS ISO IBA IEA,ISO IBA IEA,IMP ISS IBA IEA,ISS ISO IEA,IDA IMP ISO IBA IEA,ISO IEA,IEA,IDA IGI ISO IBA IEA,ISO IBA IEA,IDA IGI ISS ISO IBA IEA,IDA ISS ISO IEA,IDA IMP ISO IBA IEA,ISS ISO IBA IEA,IBA,IEA,IDA IMP ISO IEA,IDA IMP IGI IEA,IEA,IMP IGI ISO IBA TAS IEA,IDA IMP ISS ISO IBA IEA,IGI ISS ISO IEA,IBA IEA,IEA,ISS ISO IBA TAS IEA,ISS ISO IBA IEA,IDA ISS ISO IBA IC IEA,IEA,IMP,IMP ISS ISO IEA,ISS ISO IEA,IMP IBA TAS IEA,IMP ISO IEA,ISO IEA,IDA ISS ISO IBA IEA,IDA IBA,IBA IEA,IEA,IDA ISO IBA IC IEA,IMP,IDA IMP ISS ISO IEA,IDA IMP ISO IBA IEA,IBA,IDA ISO IBA TAS IEA,IEA,TAS,ISS ISO IBA IEA,IDA,IDA IMP ISO IEA,IMP IBA,IEA,IEA,ISO IEA,IMP IEA,IMP,IMP,ISS ISO IBA IEA,ISS ISO IEA,IDA IGI ISS ISO IBA TAS IEA,ISO IEA,IDA IBA,IMP ISO,IDA IMP IGI ISO IBA IEA,ISS ISO IBA IEA,ISO IEA,ISO IBA IEA,ISS ISO,IDA ISO RCA IEA,IMP ISS ISO IBA IEA,IDA IMP IGI ISS ISO IBA IEA,ISO IEA,ISS ISO IBA IEA,IDA ISO IBA,ISS ISO IBA IEA,IEA,ISS ISO IEA,ISO IBA IEA,IDA IMP IBA IEA,ISO,IPI IBA IEA,IDA ISO IEA,IEA,IEA,IDA IMP IGI ISS ISO IBA IEA,IGI IBA IEA,IMP ISO IEA,IMP ISO,IDA IMP ISS ISO IBA IEA,ISS ISO IBA IEA,IDA IBA IEA,IDA IMP ISS ISO IBA TAS IEA,IMP,IGI,ISO IEA,IDA IMP IGI ISS ISO IBA TAS IEA,IBA IEA,IMP IEA,ISS IBA IEA,ISO IBA IEA,IBA IEA,ISS ISO IEA,IMP ISS ISO IBA IEA,IEA,IDA IMP ISS ISO IEA,IDA IMP IBA IEA,IBA IEA,IBA,IEA,IMP IGI ISO,ISO IBA IEA,IMP ISS ISO IEA,IDA IMP ISS ISO IEA,ISS ISO IBA IEA,IDA ISS ISO IBA IEA,ISS ISO IBA IEA,ISO IEA,IDA ISO IBA IEA,IEA,IEA,ISO IBA IEA,IMP ISO IEA,IDA IMP IGI ISO IBA IEA,IEA,IDA IBA,IEA,IBA IEA,IBA IEA,IDA ISO IC IEA,IMP ISO IEA,ISO IEA,ISO IEA,IDA IGI ISO IBA IEA,ISO IBA IEA,ISS ISO IBA IEA,IMP IC,IMP ISO IBA IEA,IEA,IDA IMP,IDA IBA IEA,ISS IEA,IBA IEA,IDA,ISO IEA,ISO IEA,IEA,IDA,IBA IEA,IDA ISS ISO IBA,IDA IMP IGI ISO IEA,IMP,IDA IMP IBA IEA,IDA ISO IEA,IEA,IEA,ISS ISO IBA IEA,ISS ISO IEA,ISS ISO IEA,IDA IMP ISS ISO IBA IEA,IDA IMP IEA,IEA,ISO IEA,IDA IMP ISS ISO IBA IEA,IEA,IDA IMP ISO IEA,IEA,ISS ISO IEA,IBA IEA,IBA IEA	ENSMUSG00000050335,ENSMUSG00000037820,ENSMUSG00000032294,ENSMUSG00000020077,ENSMUSG00000005413,ENSMUSG00000021831,ENSMUSG00000034640,ENSMUSG00000030790,ENSMUSG00000032080,ENSMUSG00000031207,ENSMUSG00000032231,ENSMUSG00000040280,ENSMUSG00000000078,ENSMUSG00000031503,ENSMUSG00000026728,ENSMUSG00000029084,ENSMUSG00000050953,ENSMUSG00000015437,ENSMUSG00000026043,ENSMUSG00000025283,ENSMUSG00000029322,ENSMUSG00000026390,ENSMUSG00000058715,ENSMUSG00000018339,ENSMUSG00000020407,ENSMUSG00000027639,ENSMUSG00000046223,ENSMUSG00000024610,ENSMUSG00000025351,ENSMUSG00000027333,ENSMUSG00000090698,ENSMUSG00000066363,ENSMUSG00000030695,ENSMUSG00000035385,ENSMUSG00000022895,ENSMUSG00000038587,ENSMUSG00000021190,ENSMUSG00000049130,ENSMUSG00000051439,ENSMUSG00000007659,ENSMUSG00000048120,ENSMUSG00000035042,ENSMUSG00000032966,ENSMUSG00000069539,ENSMUSG00000020649,ENSMUSG00000017002,ENSMUSG00000037447,ENSMUSG00000038642,ENSMUSG00000020689,ENSMUSG00000030536,ENSMUSG00000056515,ENSMUSG00000001627,ENSMUSG00000041515,ENSMUSG00000020120,ENSMUSG00000016559,ENSMUSG00000036427,ENSMUSG00000021759,ENSMUSG00000067149,ENSMUSG00000031167,ENSMUSG00000005054,ENSMUSG00000026094,ENSMUSG00000037411,ENSMUSG00000028843,ENSMUSG00000035186,ENSMUSG00000023913,ENSMUSG00000035356,ENSMUSG00000062070,ENSMUSG00000029762,ENSMUSG00000004359,ENSMUSG00000020423,ENSMUSG00000025203,ENSMUSG00000079012,ENSMUSG00000018930,ENSMUSG00000022372,ENSMUSG00000062515,ENSMUSG00000068566,ENSMUSG00000023175,ENSMUSG00000022346,ENSMUSG00000000628,ENSMUSG00000027360,ENSMUSG00000027540,ENSMUSG00000037405,ENSMUSG00000037012,ENSMUSG00000016496,ENSMUSG00000062825,ENSMUSG00000020641,ENSMUSG00000022893,ENSMUSG00000044258,ENSMUSG00000005087,ENSMUSG00000006519,ENSMUSG00000031871,ENSMUSG00000022831,ENSMUSG00000075254,ENSMUSG00000090213,ENSMUSG00000022221,ENSMUSG00000024349,ENSMUSG00000049892,ENSMUSG00000054717,ENSMUSG00000021196,ENSMUSG00000001156,ENSMUSG00000070436,ENSMUSG00000073421,ENSMUSG00000045730,ENSMUSG00000050370,ENSMUSG00000020009,ENSMUSG00000003500,ENSMUSG00000003721,ENSMUSG00000000184,ENSMUSG00000009585,ENSMUSG00000052397,ENSMUSG00000028413,ENSMUSG00000037902,ENSMUSG00000017830,ENSMUSG00000020400,ENSMUSG00000028041,ENSMUSG00000094420,ENSMUSG00000031266,ENSMUSG00000049775,ENSMUSG00000043421,ENSMUSG00000053581,ENSMUSG00000024338,ENSMUSG00000054675,ENSMUSG00000019929,ENSMUSG00000038007,ENSMUSG00000003865,ENSMUSG00000006360,ENSMUSG00000027962,ENSMUSG00000030579,ENSMUSG00000029580,ENSMUSG00000028249,ENSMUSG00000000567,ENSMUSG00000022122,ENSMUSG00000025498,ENSMUSG00000035692,ENSMUSG00000028581,ENSMUSG00000026355,ENSMUSG00000039384,ENSMUSG00000034993,ENSMUSG00000072596,ENSMUSG00000031616,ENSMUSG00000042682,ENSMUSG00000068874,ENSMUSG00000022150,ENSMUSG00000079442,ENSMUSG00000040435,ENSMUSG00000026072,ENSMUSG00000020277,ENSMUSG00000027204,ENSMUSG00000034205,ENSMUSG00000057561,ENSMUSG00000045763,ENSMUSG00000071637,ENSMUSG00000021025,ENSMUSG00000020717,ENSMUSG00000023456,ENSMUSG00000029163,ENSMUSG00000020101,ENSMUSG00000024556,ENSMUSG00000033220,ENSMUSG00000025877,ENSMUSG00000021109,ENSMUSG00000073489,ENSMUSG00000045502,ENSMUSG00000030591,ENSMUSG00000031400,ENSMUSG00000023915,ENSMUSG00000030930,ENSMUSG00000067212,ENSMUSG00000042622,ENSMUSG00000027613,ENSMUSG00000026177,ENSMUSG00000031803,ENSMUSG00000029135,ENSMUSG00000031538,ENSMUSG00000000982,ENSMUSG00000002111,ENSMUSG00000000290,ENSMUSG00000029314,ENSMUSG00000004451,ENSMUSG00000073599,ENSMUSG00000031467,ENSMUSG00000078566,ENSMUSG00000036478,ENSMUSG00000031304,ENSMUSG00000056529,ENSMUSG00000060063,ENSMUSG00000062127,ENSMUSG00000076934,ENSMUSG00000027562,ENSMUSG00000002699,ENSMUSG00000047407,ENSMUSG00000033326,ENSMUSG00000029171,ENSMUSG00000093661,ENSMUSG00000069792,ENSMUSG00000019577,ENSMUSG00000029561,ENSMUSG00000024659,ENSMUSG00000033307,ENSMUSG00000004040,ENSMUSG00000012428,ENSMUSG00000029380,ENSMUSG00000079014,ENSMUSG00000040552,ENSMUSG00000024030,ENSMUSG00000026395,ENSMUSG00000021266,ENSMUSG00000026288,ENSMUSG00000042688,ENSMUSG00000027660,ENSMUSG00000055652,ENSMUSG00000020806,ENSMUSG00000030659,ENSMUSG00000028961,ENSMUSG00000027954,ENSMUSG00000025044,ENSMUSG00000047139,ENSMUSG00000030103,ENSMUSG00000029674,ENSMUSG00000023132,ENSMUSG00000096727,ENSMUSG00000005481,ENSMUSG00000015950,ENSMUSG00000042677,ENSMUSG00000031328,ENSMUSG00000010095,ENSMUSG00000018906,ENSMUSG00000020108,ENSMUSG00000060147,ENSMUSG00000035778,ENSMUSG00000003283,ENSMUSG00000022094,ENSMUSG00000027111,ENSMUSG00000004552,ENSMUSG00000020826,ENSMUSG00000025804,ENSMUSG00000022876,ENSMUSG00000018654,ENSMUSG00000090958,ENSMUSG00000024644,ENSMUSG00000056812,ENSMUSG00000020357,ENSMUSG00000029925,ENSMUSG00000018909,ENSMUSG00000028978,ENSMUSG00000003038,ENSMUSG00000039361,ENSMUSG00000020363,ENSMUSG00000034681,ENSMUSG00000039899,ENSMUSG00000006403,ENSMUSG00000024696,ENSMUSG00000040809,ENSMUSG00000028776,ENSMUSG00000033685,ENSMUSG00000036390,ENSMUSG00000078763,ENSMUSG00000028874,ENSMUSG00000039911,ENSMUSG00000001270,ENSMUSG00000012519,ENSMUSG00000020227,ENSMUSG00000036067,ENSMUSG00000039936,ENSMUSG00000026822,ENSMUSG00000052270,ENSMUSG00000047180,ENSMUSG00000032515,ENSMUSG00000020057,ENSMUSG00000026341,ENSMUSG00000022443,ENSMUSG00000002983,ENSMUSG00000021365,ENSMUSG00000004665,ENSMUSG00000033792,ENSMUSG00000035105,ENSMUSG00000021036,ENSMUSG00000038205,ENSMUSG00000011114,ENSMUSG00000016087,ENSMUSG00000071715,ENSMUSG00000031490,ENSMUSG00000061878,ENSMUSG00000042507,ENSMUSG00000024529,ENSMUSG00000030800,ENSMUSG00000021457,ENSMUSG00000004207,ENSMUSG00000033917,ENSMUSG00000059866,ENSMUSG00000052684,ENSMUSG00000028633,ENSMUSG00000056201,ENSMUSG00000037613,ENSMUSG00000053819,ENSMUSG00000038855,ENSMUSG00000032280,ENSMUSG00000025287,ENSMUSG00000052688,ENSMUSG00000038151,ENSMUSG00000034116,ENSMUSG00000063229,ENSMUSG00000076564,ENSMUSG00000000530,ENSMUSG00000035673,ENSMUSG00000056054,ENSMUSG00000027859,ENSMUSG00000025888,ENSMUSG00000032053,ENSMUSG00000005800,ENSMUSG00000026600,ENSMUSG00000074183,ENSMUSG00000038037,ENSMUSG00000013846,ENSMUSG00000019850,ENSMUSG00000031987,ENSMUSG00000026360,ENSMUSG00000026074,ENSMUSG00000030162,ENSMUSG00000026628,ENSMUSG00000063524,ENSMUSG00000052776,ENSMUSG00000027368,ENSMUSG00000040152,ENSMUSG00000030254,ENSMUSG00000030787,ENSMUSG00000056749,ENSMUSG00000015947,ENSMUSG00000041773,ENSMUSG00000021701,ENSMUSG00000055044,ENSMUSG00000000182,ENSMUSG00000057666,ENSMUSG00000021360,ENSMUSG00000017707,ENSMUSG00000024235,ENSMUSG00000030742,ENSMUSG00000024539,ENSMUSG00000029648,ENSMUSG00000028965,ENSMUSG00000029377,ENSMUSG00000029373,ENSMUSG00000002897,ENSMUSG00000054203,ENSMUSG00000040026,ENSMUSG00000022500,ENSMUSG00000040711,ENSMUSG00000000409,ENSMUSG00000022637,ENSMUSG00000003051,ENSMUSG00000030748,ENSMUSG00000020901,ENSMUSG00000004709,ENSMUSG00000016206,ENSMUSG00000026073,ENSMUSG00000040613,ENSMUSG00000003955,ENSMUSG00000022378,ENSMUSG00000011752,ENSMUSG00000019432,ENSMUSG00000095335,ENSMUSG00000029378,ENSMUSG00000052837,ENSMUSG00000035232,ENSMUSG00000056492,ENSMUSG00000029385,ENSMUSG00000030107,ENSMUSG00000038550,ENSMUSG00000020893,ENSMUSG00000024401,ENSMUSG00000029715,ENSMUSG00000004038,ENSMUSG00000023951,ENSMUSG00000046731,ENSMUSG00000034652,ENSMUSG00000079227,ENSMUSG00000032035,ENSMUSG00000038412,ENSMUSG00000058818,ENSMUSG00000017009,ENSMUSG00000032596,ENSMUSG00000058216,ENSMUSG00000027230,ENSMUSG00000018507,ENSMUSG00000035891,ENSMUSG00000026104,ENSMUSG00000027293,ENSMUSG00000020572,ENSMUSG00000018899,ENSMUSG00000033213,ENSMUSG00000042228,ENSMUSG00000032093,ENSMUSG00000026536,ENSMUSG00000030681,ENSMUSG00000024087,ENSMUSG00000031897,ENSMUSG00000001240,ENSMUSG00000022952,ENSMUSG00000025473,ENSMUSG00000037887,ENSMUSG00000003484,ENSMUSG00000046711,ENSMUSG00000009079,ENSMUSG00000034947,ENSMUSG00000037280,ENSMUSG00000027469,ENSMUSG00000031843,ENSMUSG00000036469,ENSMUSG00000019102,ENSMUSG00000028862,ENSMUSG00000004791,ENSMUSG00000022892,ENSMUSG00000001131,ENSMUSG00000026012,ENSMUSG00000016529,ENSMUSG00000034708,ENSMUSG00000040562,ENSMUSG00000050578,ENSMUSG00000016256,ENSMUSG00000004655,ENSMUSG00000029661,ENSMUSG00000052160,ENSMUSG00000111709,ENSMUSG00000032000,ENSMUSG00000026223,ENSMUSG00000030022,ENSMUSG00000024521,ENSMUSG00000041046,ENSMUSG00000044646,ENSMUSG00000073490,ENSMUSG00000038342,ENSMUSG00000024427,ENSMUSG00000020178,ENSMUSG00000038156,ENSMUSG00000024308,ENSMUSG00000030342,ENSMUSG00000022534,ENSMUSG00000019843,ENSMUSG00000039236,ENSMUSG00000028955,ENSMUSG00000054200,ENSMUSG00000039316,ENSMUSG00000032382,ENSMUSG00000028657,ENSMUSG00000063268,ENSMUSG00000032487,ENSMUSG00000002477,ENSMUSG00000032562,ENSMUSG00000109324,ENSMUSG00000030921,ENSMUSG00000039158,ENSMUSG00000021108,ENSMUSG00000027843,ENSMUSG00000026582,ENSMUSG00000032038,ENSMUSG00000032431,ENSMUSG00000017652,ENSMUSG00000072941,ENSMUSG00000029413,ENSMUSG00000031586,ENSMUSG00000039910,ENSMUSG00000024486,ENSMUSG00000022114,ENSMUSG00000059796,ENSMUSG00000015854,ENSMUSG00000041827,ENSMUSG00000054136,ENSMUSG00000033287,ENSMUSG00000019987,ENSMUSG00000022216,ENSMUSG00000003873,ENSMUSG00000030413,ENSMUSG00000033278,ENSMUSG00000021765,ENSMUSG00000021754,ENSMUSG00000050737,ENSMUSG00000026463,ENSMUSG00000003848,ENSMUSG00000029166,ENSMUSG00000027533,ENSMUSG00000038508,ENSMUSG00000018965,ENSMUSG00000041859,ENSMUSG00000020914,ENSMUSG00000096336,ENSMUSG00000017737,ENSMUSG00000029922,ENSMUSG00000031103,ENSMUSG00000032011,ENSMUSG00000015134,ENSMUSG00000060470,ENSMUSG00000064246,ENSMUSG00000038058,ENSMUSG00000079293,ENSMUSG00000015243,ENSMUSG00000030793,ENSMUSG00000060216,ENSMUSG00000025790,ENSMUSG00000030595,ENSMUSG00000021306,ENSMUSG00000007817,ENSMUSG00000028300,ENSMUSG00000038147,ENSMUSG00000024621,ENSMUSG00000031465,ENSMUSG00000000957,ENSMUSG00000030978,ENSMUSG00000002204,ENSMUSG00000017631,ENSMUSG00000021322,ENSMUSG00000025225,ENSMUSG00000032374,ENSMUSG00000056962,ENSMUSG00000033788,ENSMUSG00000025630,ENSMUSG00000032369,ENSMUSG00000035678,ENSMUSG00000030718,ENSMUSG00000041135,ENSMUSG00000037868,ENSMUSG00000026981,ENSMUSG00000095682,ENSMUSG00000015568,ENSMUSG00000056071,ENSMUSG00000027423,ENSMUSG00000025408,ENSMUSG00000082361,ENSMUSG00000024661,ENSMUSG00000021451,ENSMUSG00000039699,ENSMUSG00000093861,ENSMUSG00000030148,ENSMUSG00000021242,ENSMUSG00000031016,ENSMUSG00000040522,ENSMUSG00000051457,ENSMUSG00000042650,ENSMUSG00000015839,ENSMUSG00000031609,ENSMUSG00000024538,ENSMUSG00000055447,ENSMUSG00000098814,ENSMUSG00000001098,ENSMUSG00000026480,ENSMUSG00000062991,ENSMUSG00000024014,ENSMUSG00000027863,ENSMUSG00000028059,ENSMUSG00000005514,ENSMUSG00000000317,ENSMUSG00000015340,ENSMUSG00000006699,ENSMUSG00000044162,ENSMUSG00000076576,ENSMUSG00000020176,ENSMUSG00000028599,ENSMUSG00000032440,ENSMUSG00000032089,ENSMUSG00000032786,ENSMUSG00000021253,ENSMUSG00000021890,ENSMUSG00000002602,ENSMUSG00000056124,ENSMUSG00000032661,ENSMUSG00000055401,ENSMUSG00000021453,ENSMUSG00000022300,ENSMUSG00000024640,ENSMUSG00000034266,ENSMUSG00000036545,ENSMUSG00000035725,ENSMUSG00000028766,ENSMUSG00000011179,ENSMUSG00000016528,ENSMUSG00000073940,ENSMUSG00000027555,ENSMUSG00000041736,ENSMUSG00000024190,ENSMUSG00000033508,ENSMUSG00000028089,ENSMUSG00000117975,ENSMUSG00000044792,ENSMUSG00000040268,ENSMUSG00000005667,ENSMUSG00000039917,ENSMUSG00000031101,ENSMUSG00000018143,ENSMUSG00000050022,ENSMUSG00000006273,ENSMUSG00000031565,ENSMUSG00000034786,ENSMUSG00000060802,ENSMUSG00000031165,ENSMUSG00000023947,ENSMUSG00000030717,ENSMUSG00000044562,ENSMUSG00000025041,ENSMUSG00000027715,ENSMUSG00000046434,ENSMUSG00000019916,ENSMUSG00000032020,ENSMUSG00000019564,ENSMUSG00000033538,ENSMUSG00000048612,ENSMUSG00000023805,ENSMUSG00000026103,ENSMUSG00000057789,ENSMUSG00000024222,ENSMUSG00000030560,ENSMUSG00000010067,ENSMUSG00000049103,ENSMUSG00000066361,ENSMUSG00000062232,ENSMUSG00000028163,ENSMUSG00000067586,ENSMUSG00000034765,ENSMUSG00000048779,ENSMUSG00000025982,ENSMUSG00000042745,ENSMUSG00000018623,ENSMUSG00000000346,ENSMUSG00000038936,ENSMUSG00000039109,ENSMUSG00000027082,ENSMUSG00000019528,ENSMUSG00000002728,ENSMUSG00000048450,ENSMUSG00000052384,ENSMUSG00000030795,ENSMUSG00000021948,ENSMUSG00000020802,ENSMUSG00000036057,ENSMUSG00000079614,ENSMUSG00000038067,ENSMUSG00000027995,ENSMUSG00000042607,ENSMUSG00000061175,ENSMUSG00000026377,ENSMUSG00000028530,ENSMUSG00000058624,ENSMUSG00000011256,ENSMUSG00000020692,ENSMUSG00000032905,ENSMUSG00000052305,ENSMUSG00000024365,ENSMUSG00000001555,ENSMUSG00000000320,ENSMUSG00000042385,ENSMUSG00000001403,ENSMUSG00000045414,ENSMUSG00000034613,ENSMUSG00000020115,ENSMUSG00000027399,ENSMUSG00000023827,ENSMUSG00000024397,ENSMUSG00000025856,ENSMUSG00000007564,ENSMUSG00000031422,ENSMUSG00000094797,ENSMUSG00000026078,ENSMUSG00000028977,ENSMUSG00000050271,ENSMUSG00000022488,ENSMUSG00000019970,ENSMUSG00000027381,ENSMUSG00000020573,ENSMUSG00000076431,ENSMUSG00000026126,ENSMUSG00000042842,ENSMUSG00000027018,ENSMUSG00000044337,ENSMUSG00000056220,ENSMUSG00000024952,ENSMUSG00000035199,ENSMUSG00000033192,ENSMUSG00000025007,ENSMUSG00000020230,ENSMUSG00000090264,ENSMUSG00000061666,ENSMUSG00000016494,ENSMUSG00000050359,ENSMUSG00000026222,ENSMUSG00000034342,ENSMUSG00000064109,ENSMUSG00000028191,ENSMUSG00000076586,ENSMUSG00000021665,ENSMUSG00000004266,ENSMUSG00000017715,ENSMUSG00000017716,ENSMUSG00000049878,ENSMUSG00000096594,ENSMUSG00000008384,ENSMUSG00000039706,ENSMUSG00000043099,ENSMUSG00000024858,ENSMUSG00000033191,ENSMUSG00000018983,ENSMUSG00000031585,ENSMUSG00000029553,ENSMUSG00000020325,ENSMUSG00000031934,ENSMUSG00000044155,ENSMUSG00000069833,ENSMUSG00000076550,ENSMUSG00000021725,ENSMUSG00000060036,ENSMUSG00000024885,ENSMUSG00000030203,ENSMUSG00000001175,ENSMUSG00000022052,ENSMUSG00000029371,ENSMUSG00000025212,ENSMUSG00000015966,ENSMUSG00000000805,ENSMUSG00000028809,ENSMUSG00000042215,ENSMUSG00000029304,ENSMUSG00000064215,ENSMUSG00000091694,ENSMUSG00000032802,ENSMUSG00000042066,ENSMUSG00000005251,ENSMUSG00000021598,ENSMUSG00000044903,ENSMUSG00000031845,ENSMUSG00000029641,ENSMUSG00000021477,ENSMUSG00000046879,ENSMUSG00000027408,ENSMUSG00000032420,ENSMUSG00000073982,ENSMUSG00000029364,ENSMUSG00000076552,ENSMUSG00000040010,ENSMUSG00000024754,ENSMUSG00000024576,ENSMUSG00000019055,ENSMUSG00000028644,ENSMUSG00000034612,ENSMUSG00000043613,ENSMUSG00000029204,ENSMUSG00000006818,ENSMUSG00000024498,ENSMUSG00000041057,ENSMUSG00000026837,ENSMUSG00000004951,ENSMUSG00000015652,ENSMUSG00000004044,ENSMUSG00000011877,ENSMUSG00000028266,ENSMUSG00000041550,ENSMUSG00000026956,ENSMUSG00000030232,ENSMUSG00000049882,ENSMUSG00000094335,ENSMUSG00000044583,ENSMUSG00000035273,ENSMUSG00000002844,ENSMUSG00000026068,ENSMUSG00000021678,ENSMUSG00000038074,ENSMUSG00000045827,ENSMUSG00000021546,ENSMUSG00000004371,ENSMUSG00000028931,ENSMUSG00000003032,ENSMUSG00000019979,ENSMUSG00000003573,ENSMUSG00000024258,ENSMUSG00000030789,ENSMUSG00000021585,ENSMUSG00000039942,ENSMUSG00000030256,ENSMUSG00000096632,ENSMUSG00000037621,ENSMUSG00000009876,ENSMUSG00000026305,ENSMUSG00000051998,ENSMUSG00000022270,ENSMUSG00000096422,ENSMUSG00000056234,ENSMUSG00000026737,ENSMUSG00000003363,ENSMUSG00000020044,ENSMUSG00000022433,ENSMUSG00000037419,ENSMUSG00000025279,ENSMUSG00000027806,ENSMUSG00000015522,ENSMUSG00000005057,ENSMUSG00000052906,ENSMUSG00000022667,ENSMUSG00000026321,ENSMUSG00000050232,ENSMUSG00000032640,ENSMUSG00000029723,ENSMUSG00000062345,ENSMUSG00000008398,ENSMUSG00000026180,ENSMUSG00000061119,ENSMUSG00000022575,ENSMUSG00000021699,ENSMUSG00000041438,ENSMUSG00000038393,ENSMUSG00000055298,ENSMUSG00000004707,ENSMUSG00000026857,ENSMUSG00000031645,ENSMUSG00000021939,ENSMUSG00000027829,ENSMUSG00000002250,ENSMUSG00000036446,ENSMUSG00000038473,ENSMUSG00000002658,ENSMUSG00000031700,ENSMUSG00000040451,ENSMUSG00000022901,ENSMUSG00000033272,ENSMUSG00000001847,ENSMUSG00000021125,ENSMUSG00000003617,ENSMUSG00000027797,ENSMUSG00000038510,ENSMUSG00000040297,ENSMUSG00000095630,ENSMUSG00000008734,ENSMUSG00000076580,ENSMUSG00000079363,ENSMUSG00000048832,ENSMUSG00000020263,ENSMUSG00000018293,ENSMUSG00000045211,ENSMUSG00000094006,ENSMUSG00000031963,ENSMUSG00000049950,ENSMUSG00000049723,ENSMUSG00000022285,ENSMUSG00000039959,ENSMUSG00000028717,ENSMUSG00000041431,ENSMUSG00000021250,ENSMUSG00000029482,ENSMUSG00000003762,ENSMUSG00000066278,ENSMUSG00000053158,ENSMUSG00000053007,ENSMUSG00000020773,ENSMUSG00000029366,ENSMUSG00000007891,ENSMUSG00000015671,ENSMUSG00000022051,ENSMUSG00000066861,ENSMUSG00000022018,ENSMUSG00000026875,ENSMUSG00000099974,ENSMUSG00000076508,ENSMUSG00000026815,ENSMUSG00000029231,ENSMUSG00000026335,ENSMUSG00000032484,ENSMUSG00000026000,ENSMUSG00000076556,ENSMUSG00000026773,ENSMUSG00000015605,ENSMUSG00000030867,ENSMUSG00000052997,ENSMUSG00000006574,ENSMUSG00000038648,ENSMUSG00000022781,ENSMUSG00000028525,ENSMUSG00000028048,ENSMUSG00000046962,ENSMUSG00000043931,ENSMUSG00000001750,ENSMUSG00000062210,ENSMUSG00000019433,ENSMUSG00000027078,ENSMUSG00000021403,ENSMUSG00000014599,ENSMUSG00000031591,ENSMUSG00000020430,ENSMUSG00000004880,ENSMUSG00000005410,ENSMUSG00000021591,ENSMUSG00000034663,ENSMUSG00000021608,ENSMUSG00000023216,ENSMUSG00000041378,ENSMUSG00000024533,ENSMUSG00000029816,ENSMUSG00000026796,ENSMUSG00000001642,ENSMUSG00000030124,ENSMUSG00000002107,ENSMUSG00000016495,ENSMUSG00000026110,ENSMUSG00000031162,ENSMUSG00000029096,ENSMUSG00000038668,ENSMUSG00000020340,ENSMUSG00000011305,ENSMUSG00000011008,ENSMUSG00000052712,ENSMUSG00000028028,ENSMUSG00000050989,ENSMUSG00000001999,ENSMUSG00000020315,ENSMUSG00000028195,ENSMUSG00000029777,ENSMUSG00000053470,ENSMUSG00000023068,ENSMUSG00000020431,ENSMUSG00000030677,ENSMUSG00000032098,ENSMUSG00000027752,ENSMUSG00000024660,ENSMUSG00000042111,ENSMUSG00000039357,ENSMUSG00000019942,ENSMUSG00000033543,ENSMUSG00000022947,ENSMUSG00000071172,ENSMUSG00000001506,ENSMUSG00000053175,ENSMUSG00000001034,ENSMUSG00000040364,ENSMUSG00000050244,ENSMUSG00000076549,ENSMUSG00000005686,ENSMUSG00000019810,ENSMUSG00000028068,ENSMUSG00000017969,ENSMUSG00000049922,ENSMUSG00000023952,ENSMUSG00000031530,ENSMUSG00000063060,ENSMUSG00000043832,ENSMUSG00000017760,ENSMUSG00000033581,ENSMUSG00000028680,ENSMUSG00000024912,ENSMUSG00000076522,ENSMUSG00000034394,ENSMUSG00000037849,ENSMUSG00000020484,ENSMUSG00000049313,ENSMUSG00000005656,ENSMUSG00000023809,ENSMUSG00000030782,ENSMUSG00000001891,ENSMUSG00000038467,ENSMUSG00000024969,ENSMUSG00000032508,ENSMUSG00000058392,ENSMUSG00000017446,ENSMUSG00000047832,ENSMUSG00000059970,ENSMUSG00000058099,ENSMUSG00000047878,ENSMUSG00000042354,ENSMUSG00000031760,ENSMUSG00000042292,ENSMUSG00000021877,ENSMUSG00000031584,ENSMUSG00000059657,ENSMUSG00000076514,ENSMUSG00000079477,ENSMUSG00000020897,ENSMUSG00000044827,ENSMUSG00000055320,ENSMUSG00000015312,ENSMUSG00000052271,ENSMUSG00000028885,ENSMUSG00000054932,ENSMUSG00000033933,ENSMUSG00000041836,ENSMUSG00000071076,ENSMUSG00000005763,ENSMUSG00000076532,ENSMUSG00000040204,ENSMUSG00000023274,ENSMUSG00000020810,ENSMUSG00000070003,ENSMUSG00000039221,ENSMUSG00000019960,ENSMUSG00000058290,ENSMUSG00000075543,ENSMUSG00000015501,ENSMUSG00000025964,ENSMUSG00000000555,ENSMUSG00000056130,ENSMUSG00000031622,ENSMUSG00000041747,ENSMUSG00000039621,ENSMUSG00000037443,ENSMUSG00000048440,ENSMUSG00000021226,ENSMUSG00000027315,ENSMUSG00000074570,ENSMUSG00000008496,ENSMUSG00000049300,ENSMUSG00000022812,ENSMUSG00000000740,ENSMUSG00000004530,ENSMUSG00000033885,ENSMUSG00000033717,ENSMUSG00000000532,ENSMUSG00000040663,ENSMUSG00000024620,ENSMUSG00000028879,ENSMUSG00000029430,ENSMUSG00000017615,ENSMUSG00000061589,ENSMUSG00000033323,ENSMUSG00000039328,ENSMUSG00000022074,ENSMUSG00000034723,ENSMUSG00000030341,ENSMUSG00000032218,ENSMUSG00000048376,ENSMUSG00000036698,ENSMUSG00000021485,ENSMUSG00000034457,ENSMUSG00000054428,ENSMUSG00000031750,ENSMUSG00000056708,ENSMUSG00000015711,ENSMUSG00000028613,ENSMUSG00000049086,ENSMUSG00000000732,ENSMUSG00000025959,ENSMUSG00000040463,ENSMUSG00000024922,ENSMUSG00000076577,ENSMUSG00000020272,ENSMUSG00000095351,ENSMUSG00000021116,ENSMUSG00000048076,ENSMUSG00000003131,ENSMUSG00000049225,ENSMUSG00000039005,ENSMUSG00000029550,ENSMUSG00000076596,ENSMUSG00000048489,ENSMUSG00000066800,ENSMUSG00000029711,ENSMUSG00000031375,ENSMUSG00000117679,ENSMUSG00000024953,ENSMUSG00000076541,ENSMUSG00000076538,ENSMUSG00000028111,ENSMUSG00000053137,ENSMUSG00000060675,ENSMUSG00000024854,ENSMUSG00000032939,ENSMUSG00000026311,ENSMUSG00000060477,ENSMUSG00000006442,ENSMUSG00000035293,ENSMUSG00000004788,ENSMUSG00000022009,ENSMUSG00000095771,ENSMUSG00000032397,ENSMUSG00000044199,ENSMUSG00000055835,ENSMUSG00000053398,ENSMUSG00000038418,ENSMUSG00000033831,ENSMUSG00000047821,ENSMUSG00000037465,ENSMUSG00000031805,ENSMUSG00000094930,ENSMUSG00000105504,ENSMUSG00000022504,ENSMUSG00000021458,ENSMUSG00000041890,ENSMUSG00000040875,ENSMUSG00000003752,ENSMUSG00000028995,ENSMUSG00000030512,ENSMUSG00000024399,ENSMUSG00000042821,ENSMUSG00000021123,ENSMUSG00000015468,ENSMUSG00000034617,ENSMUSG00000045092,ENSMUSG00000020038,ENSMUSG00000030942,ENSMUSG00000029484,ENSMUSG00000056952,ENSMUSG00000002068,ENSMUSG00000037035,ENSMUSG00000000295,ENSMUSG00000026254,ENSMUSG00000071662,ENSMUSG00000022479,ENSMUSG00000003161,ENSMUSG00000034187,ENSMUSG00000038400,ENSMUSG00000026872,ENSMUSG00000041235,ENSMUSG00000086316,ENSMUSG00000030798,ENSMUSG00000023961,ENSMUSG00000021428,ENSMUSG00000053801,ENSMUSG00000038187,ENSMUSG00000021356,ENSMUSG00000053477,ENSMUSG00000031264,ENSMUSG00000034330,ENSMUSG00000024163,ENSMUSG00000032380,ENSMUSG00000053338,ENSMUSG00000030007,ENSMUSG00000009013,ENSMUSG00000030117,ENSMUSG00000043263,ENSMUSG00000071350,ENSMUSG00000023021,ENSMUSG00000041954,ENSMUSG00000024097,ENSMUSG00000018848,ENSMUSG00000094117,ENSMUSG00000032841,ENSMUSG00000061613,ENSMUSG00000038295,ENSMUSG00000055866,ENSMUSG00000047669,ENSMUSG00000027999,ENSMUSG00000079197,ENSMUSG00000039697,ENSMUSG00000072623,ENSMUSG00000042659,ENSMUSG00000059713,ENSMUSG00000031668,ENSMUSG00000037062,ENSMUSG00000036931,ENSMUSG00000021645,ENSMUSG00000027347,ENSMUSG00000000776,ENSMUSG00000040843,ENSMUSG00000031169,ENSMUSG00000031078,ENSMUSG00000028771,ENSMUSG00000027248,ENSMUSG00000024841,ENSMUSG00000014773,ENSMUSG00000027339,ENSMUSG00000076563,ENSMUSG00000020181,ENSMUSG00000024805,ENSMUSG00000020085,ENSMUSG00000053113,ENSMUSG00000003382,ENSMUSG00000032245,ENSMUSG00000003868,ENSMUSG00000061950,ENSMUSG00000027087,ENSMUSG00000022797,ENSMUSG00000031134,ENSMUSG00000074151,ENSMUSG00000001472,ENSMUSG00000059013,ENSMUSG00000026234,ENSMUSG00000096490,ENSMUSG00000020635,ENSMUSG00000030557,ENSMUSG00000063410,ENSMUSG00000020282,ENSMUSG00000078812,ENSMUSG00000068129,ENSMUSG00000021127,ENSMUSG00000028106,ENSMUSG00000019539,ENSMUSG00000005672,ENSMUSG00000117310,ENSMUSG00000028378,ENSMUSG00000025340,ENSMUSG00000050350,ENSMUSG00000031543,ENSMUSG00000063550,ENSMUSG00000022945,ENSMUSG00000049792,ENSMUSG00000020788,ENSMUSG00000005533,ENSMUSG00000034192,ENSMUSG00000030336,ENSMUSG00000058794,ENSMUSG00000076523,ENSMUSG00000074886,ENSMUSG00000021277,ENSMUSG00000006728,ENSMUSG00000038976,ENSMUSG00000055148,ENSMUSG00000038612,ENSMUSG00000038290,ENSMUSG00000044206,ENSMUSG00000036599,ENSMUSG00000017499,ENSMUSG00000046139,ENSMUSG00000000958,ENSMUSG00000032698,ENSMUSG00000056131,ENSMUSG00000024066,ENSMUSG00000032116,ENSMUSG00000001419,ENSMUSG00000020700,ENSMUSG00000027314,ENSMUSG00000027556,ENSMUSG00000026380,ENSMUSG00000067367,ENSMUSG00000032518,ENSMUSG00000038253,ENSMUSG00000027714,ENSMUSG00000025648,ENSMUSG00000036894,ENSMUSG00000028108,ENSMUSG00000030652,ENSMUSG00000051413,ENSMUSG00000047810,ENSMUSG00000076545,ENSMUSG00000026605,ENSMUSG00000067995,ENSMUSG00000000915,ENSMUSG00000020646,ENSMUSG00000029234,ENSMUSG00000053469,ENSMUSG00000054808,ENSMUSG00000027067,ENSMUSG00000024810,ENSMUSG00000074305,ENSMUSG00000027342,ENSMUSG00000029771,ENSMUSG00000017697,ENSMUSG00000049516,ENSMUSG00000079543,ENSMUSG00000056656,ENSMUSG00000024201,ENSMUSG00000026946,ENSMUSG00000029866,ENSMUSG00000004936,ENSMUSG00000025701,ENSMUSG00000032475,ENSMUSG00000027412,ENSMUSG00000052459,ENSMUSG00000031278,ENSMUSG00000035455,ENSMUSG00000020601,ENSMUSG00000030353,ENSMUSG00000022978,ENSMUSG00000036622,ENSMUSG00000024670,ENSMUSG00000097084,ENSMUSG00000047250,ENSMUSG00000037926,ENSMUSG00000030759,ENSMUSG00000033730,ENSMUSG00000034751,ENSMUSG00000056069,ENSMUSG00000028671,ENSMUSG00000032902,ENSMUSG00000007815,ENSMUSG00000048490,ENSMUSG00000029596,ENSMUSG00000002870,ENSMUSG00000023868,ENSMUSG00000028312,ENSMUSG00000033732,ENSMUSG00000091512,ENSMUSG00000018476,ENSMUSG00000059401,ENSMUSG00000028597,ENSMUSG00000018446,ENSMUSG00000021028,ENSMUSG00000020844,ENSMUSG00000044244,ENSMUSG00000057135,ENSMUSG00000030409,ENSMUSG00000037376,ENSMUSG00000014859,ENSMUSG00000041096,ENSMUSG00000018168,ENSMUSG00000033953,ENSMUSG00000015053,ENSMUSG00000006456,ENSMUSG00000032965,ENSMUSG00000004864,ENSMUSG00000027654,ENSMUSG00000025887,ENSMUSG00000044468,ENSMUSG00000032691,ENSMUSG00000047497,ENSMUSG00000039530,ENSMUSG00000030189,ENSMUSG00000028927,ENSMUSG00000038279,ENSMUSG00000021750,ENSMUSG00000021999,ENSMUSG00000063694,ENSMUSG00000052212,ENSMUSG00000022673,ENSMUSG00000074768,ENSMUSG00000038274,ENSMUSG00000012848,ENSMUSG00000031930,ENSMUSG00000030411,ENSMUSG00000027330,ENSMUSG00000018500,ENSMUSG00000041417,ENSMUSG00000029223,ENSMUSG00000026885,ENSMUSG00000024927,ENSMUSG00000023473,ENSMUSG00000042345,ENSMUSG00000022092,ENSMUSG00000027323,ENSMUSG00000038705,ENSMUSG00000033161,ENSMUSG00000028010,ENSMUSG00000022477,ENSMUSG00000012405,ENSMUSG00000020674,ENSMUSG00000020372,ENSMUSG00000056025,ENSMUSG00000019823,ENSMUSG00000052942,ENSMUSG00000026437,ENSMUSG00000040667,ENSMUSG00000026558,ENSMUSG00000023992,ENSMUSG00000046994,ENSMUSG00000021248,ENSMUSG00000020271,ENSMUSG00000001056,ENSMUSG00000028318,ENSMUSG00000020696,ENSMUSG00000001507,ENSMUSG00000026784,ENSMUSG00000047557,ENSMUSG00000068417,ENSMUSG00000028634,ENSMUSG00000037824,ENSMUSG00000068742,ENSMUSG00000032081,ENSMUSG00000021938,ENSMUSG00000002489,ENSMUSG00000047714,ENSMUSG00000032578,ENSMUSG00000042506,ENSMUSG00000020399,ENSMUSG00000025613,ENSMUSG00000026542,ENSMUSG00000059436,ENSMUSG00000028001,ENSMUSG00000009092,ENSMUSG00000023861,ENSMUSG00000060733,ENSMUSG00000031939,ENSMUSG00000052087,ENSMUSG00000043300,ENSMUSG00000046718,ENSMUSG00000040350,ENSMUSG00000022951,ENSMUSG00000025858,ENSMUSG00000096472,ENSMUSG00000001248,ENSMUSG00000028364,ENSMUSG00000033319,ENSMUSG00000029999,ENSMUSG00000030970,ENSMUSG00000026532,ENSMUSG00000049932,ENSMUSG00000022838,ENSMUSG00000025912,ENSMUSG00000050014,ENSMUSG00000022503,ENSMUSG00000019461,ENSMUSG00000031785,ENSMUSG00000001228,ENSMUSG00000029528,ENSMUSG00000051236,ENSMUSG00000047501,ENSMUSG00000036940,ENSMUSG00000032334,ENSMUSG00000068923,ENSMUSG00000054079,ENSMUSG00000024816,ENSMUSG00000052749,ENSMUSG00000042807	PCC_vs_Fasting_up
query_1	TRUE	1.79001e-19	2170	2939	456	0.155155	0.210138	GO:0008219	GO:BP	cell death	21354	3580	GO:0009987	IEA,ISO IEA,ISO IBA IEA,ISO,IDA,ISO IEA,IMP ISO IEA,ISO IEA,IMP ISS ISO IEA,IDA ISO IBA IEA,ISO IEA,IEA,IDA IMP IGI ISS ISO IBA IEA,IEA,ISS ISO IEA,ISO IEA,ISO IEA,IMP IGI ISO IEA,IMP ISO IEA,IMP,ISS,ISO IEA,ISO IEA,ISS IEA,ISO IEA,IDA IBA,ISO IEA,IDA IMP IGI ISS ISO IEA,ISO IEA,IDA IMP,IDA,IEA,IMP,IDA,IDA,IEA,IMP ISO IEA,ISO,ISO IEA,ISO IEA,IDA IEA,ISO,ISO,ISS ISO IEA,ISO IEA,IDA IMP IGI ISO IBA,IMP IEA,IEA,IEA,IMP ISS ISO IEA,ISO IEA,IDA,IMP,IEA,ISS ISO IEA,ISO IEA,IMP ISO IEA,ISO IEA,ISS ISO IEA,ISO IEA,ISO IEA,ISO IEA,IMP ISO IEA,ISO,ISS ISO IEA,ISO IEA,ISO IEA,ISS ISO IEA,ISO IEA,IMP ISO IBA,IEA,IMP,ISS ISO IEA,IDA IGI ISO IBA IEA,IMP,IDA IMP IGI ISS ISO IBA,IMP IGI ISO IEA,IEA,ISO IEA,ISO IEA,IEA,ISO IEA,ISO IEA,ISO IEA,IEA,ISO IBA,IGI,IMP,IMP,ISO IEA,ISO IEA,IMP,IDA IMP ISO IEA,ISS ISO IEA,ISO IEA,IMP,ISO IEA,ISO IEA,IMP ISS ISO IEA,IMP ISO IBA IEA,IEA,IGI,ISO IBA IEA,IDA ISO IBA IEA,IEA,ISO,IMP ISO IBA IEA,ISS ISO IEA,ISO,ISS ISO,IEA,IDA IGI,ISS ISO IBA IEA,IMP ISO IBA IEA,IEA,IEA,IMP ISS ISO,ISO IEA,ISO IEA,ISS ISO,IDA,ISO IEA,ISO IEA,ISO,IGI,ISS ISO IEA,IMP ISS ISO IBA IEA,ISS ISO IEA,IGI ISS ISO IEA,ISO IEA,IMP ISO IEA,ISO IEA,IDA ISO IEA,ISO IEA,ISS ISO IEA,ISS ISO IEA,ISO,IMP,ISO IEA,IDA ISO IEA,ISS ISO IEA,ISO,IGI ISO IEA,IMP,IMP,IDA IMP IGI ISO IEA,ISS ISO IEA,ISO IEA,IDA IMP ISO IEA,IMP ISO IEA,RCA,IDA ISS ISO IBA IEA,IEA,ISO,IMP ISO IBA IEA,IMP ISO IEA,ISO IEA,ISO IEA,IDA IMP ISO IBA IEA,IMP IGI IEA,TAS,IMP IGI ISO IEA,ISS ISO IEA,IDA IMP ISO IBA IEA,ISS ISO,IGI,IGI ISS ISO IBA,IDA IMP ISO IEA,ISO IEA,IDA IMP ISO IEA,ISO,ISS ISO IEA,ISO IEA,NAS,IEA,IEA,ISS ISO,IMP IGI ISO IEA,ISO IEA,ISO IEA,IMP,ISO IEA,ISO IEA,IDA IMP,IDA IEA,IMP IGI ISO IBA IEA,ISO IEA,ISO,IMP,ISO IEA,ISO IEA,IDA IMP,IEA,IMP ISO,ISO IEA,IEA,ISO IEA,IMP ISO IEA,ISO IBA,IDA IBA IEA,IMP,ISS ISO IBA IEA,IEA,IMP,ISO IEA,ISS ISO IEA,IMP,ISS ISO IEA,IDA,IMP ISO IEA,ISO IEA,ISS ISO IEA,IMP,ISO,IMP ISO IEA,ISO,IDA ISS ISO IEA,ISO IEA,IMP,ISO,ISS ISO IEA,ISO IEA,IMP,IGI ISO IEA,IDA IMP ISS ISO IBA IEA,IGI,IMP IEA,ISO IEA,ISO IBA IEA,IEA,ISO,ISS ISO IEA,ISS ISO IEA,ISO IEA,ISO IEA,ISO,ISO,ISO IEA,ISS ISO IBA IEA,IMP ISO IEA,IDA IMP ISO IEA,IMP,IDA ISS ISO IEA,IMP ISO IEA,IBA,ISO IEA,ISO,ISO IEA,IDA ISO IBA IEA,IBA,IMP,IGI,IMP,ISS ISO IEA,ISO IEA,ISO,IDA ISO IEA,IMP,ISO,ISO IEA,IMP,IMP,IDA IBA IEA,ISO IEA,IMP IEA,IGI,IMP IGI ISS ISO IBA IEA,IEA,ISS ISO IEA,IGI ISO IEA,IDA IEA,IDA IMP ISS IEA,ISO IEA,IMP,ISO IBA IEA,ISO IEA,ISO IEA,ISS ISO NAS IEA,ISS ISO IEA,ISS ISO IEA,IMP ISO,IMP ISO IEA,IMP,IBA,ISO IBA,IEA,ISS ISO IBA IEA,ISO,IEA,IMP,IEA,ISS ISO IBA IEA,ISO IBA,IGI ISO IBA,IMP,IMP ISO IEA,IDA IGI,ISO IEA,IEA,IDA IMP ISS ISO IBA IEA,IEA,IMP,IMP,ISO IEA,IMP,IMP ISS ISO NAS IEA,ISO IEA,IDA,ISS ISO IEA,ISO IBA IEA,IMP ISO IEA,ISS ISO IEA,ISO,IGI,RCA,IMP,ISO IEA,ISO IBA RCA IEA,ISO IEA,IEA,ISO IEA,IMP,IMP,ISO,IMP,IMP ISO IEA,IMP,ISO,IMP ISO IEA,IEA,ISS,ISO IEA,IDA,IDA IMP IGI ISO IEA,ISS ISO IBA IEA,IEA,ISS ISO IEA,NAS,ISO IEA,ISO,IMP,IMP,ISO IEA,ISO IEA,ISS ISO,ISS ISO IEA,ISO IEA,ISO IEA,IMP ISO IEA,IMP ISO IBA IEA,IDA IMP IGI ISO IBA,ISO,IEA,IEA,IMP ISO IEA,ISS ISO IEA,ISO IBA IEA,IDA,IDA IMP IGI ISS ISO IEA,IEA,ISO IEA,IEA,IGI ISO,ISS ISO IEA,IDA ISS ISO IEA,IMP ISO,ISO IEA,ISO,IMP,IDA ISO IEA,IDA IMP ISO IEA,ISS ISO IEA,ISO,IMP,IDA IMP IGI ISO IEA,IMP IEA,ISO,IDA,ISS ISO IEA,ISS ISO IEA,IEA,ISO IBA IEA,IMP ISO IEA,ISO IEA,IEA,IMP,IEA,IEA,ISO,IMP IGI IBA,ISO IEA,ISS ISO IEA,IMP,ISO IEA,ISO IEA,IDA IEA,IMP IEA,IDA IMP ISO IBA IEA,ISS ISO IEA,ISS ISO IEA,IMP,IMP ISO NAS IEA,ISO IEA,IEA,ISO IEA,IEA,ISO,IDA,ISS ISO IEA,ISO IEA,ISS ISO IEA,IMP ISO IEA,IEA,IDA ISO IEA,IMP,IMP IGI,IEA,ISS ISO IEA,IEA,ISO,IBA,IEA,IGI ISS IEA,ISS ISO IBA IEA,ISO,IMP IGI ISS ISO IBA IEA,IDA IGI IEA,ISO IEA,IMP ISO,ISS ISO,ISO IEA,ISS ISO IEA,IDA IMP,IMP IGI ISO IBA IEA,IMP IGI,IDA IMP IGI ISO IBA IC IEA,IDA IBA IEA,IDA IMP IGI ISS ISO IBA IEA,IBA,IMP ISO IEA,IDA ISS ISO IEA,IEA,IDA IMP IGI ISO IEA,IEA,ISO IEA,IMP,ISS ISO IEA,IMP,ISO IEA,IMP ISO IEA,IMP,IPI IEA,IMP,IEA,ISO IBA IEA,ISO	ENSMUSG00000003541,ENSMUSG00000037820,ENSMUSG00000028001,ENSMUSG00000033860,ENSMUSG00000031765,ENSMUSG00000033831,ENSMUSG00000006818,ENSMUSG00000026864,ENSMUSG00000020484,ENSMUSG00000023905,ENSMUSG00000004040,ENSMUSG00000024807,ENSMUSG00000007659,ENSMUSG00000040451,ENSMUSG00000059866,ENSMUSG00000020423,ENSMUSG00000022769,ENSMUSG00000021109,ENSMUSG00000005413,ENSMUSG00000024539,ENSMUSG00000021477,ENSMUSG00000020048,ENSMUSG00000042682,ENSMUSG00000020077,ENSMUSG00000046223,ENSMUSG00000037613,ENSMUSG00000021877,ENSMUSG00000031451,ENSMUSG00000038587,ENSMUSG00000025172,ENSMUSG00000029380,ENSMUSG00000021453,ENSMUSG00000027248,ENSMUSG00000027954,ENSMUSG00000026012,ENSMUSG00000037411,ENSMUSG00000023043,ENSMUSG00000075701,ENSMUSG00000022136,ENSMUSG00000029591,ENSMUSG00000026822,ENSMUSG00000045730,ENSMUSG00000021591,ENSMUSG00000045502,ENSMUSG00000032294,ENSMUSG00000032369,ENSMUSG00000021831,ENSMUSG00000063229,ENSMUSG00000038828,ENSMUSG00000030717,ENSMUSG00000040359,ENSMUSG00000017707,ENSMUSG00000043207,ENSMUSG00000021610,ENSMUSG00000030254,ENSMUSG00000019505,ENSMUSG00000000915,ENSMUSG00000038467,ENSMUSG00000050953,ENSMUSG00000000532,ENSMUSG00000022122,ENSMUSG00000036390,ENSMUSG00000038542,ENSMUSG00000038473,ENSMUSG00000058392,ENSMUSG00000037405,ENSMUSG00000032508,ENSMUSG00000027313,ENSMUSG00000026614,ENSMUSG00000032115,ENSMUSG00000031980,ENSMUSG00000025810,ENSMUSG00000049792,ENSMUSG00000019969,ENSMUSG00000007564,ENSMUSG00000022812,ENSMUSG00000030341,ENSMUSG00000078578,ENSMUSG00000029084,ENSMUSG00000026663,ENSMUSG00000040152,ENSMUSG00000058427,ENSMUSG00000021190,ENSMUSG00000056313,ENSMUSG00000004451,ENSMUSG00000031722,ENSMUSG00000000826,ENSMUSG00000027660,ENSMUSG00000054717,ENSMUSG00000025130,ENSMUSG00000027746,ENSMUSG00000049382,ENSMUSG00000027514,ENSMUSG00000070934,ENSMUSG00000067787,ENSMUSG00000038894,ENSMUSG00000033326,ENSMUSG00000019987,ENSMUSG00000034708,ENSMUSG00000031770,ENSMUSG00000040435,ENSMUSG00000031078,ENSMUSG00000039168,ENSMUSG00000061878,ENSMUSG00000032515,ENSMUSG00000049130,ENSMUSG00000022270,ENSMUSG00000056054,ENSMUSG00000021585,ENSMUSG00000090000,ENSMUSG00000020572,ENSMUSG00000022564,ENSMUSG00000030278,ENSMUSG00000026142,ENSMUSG00000053113,ENSMUSG00000027164,ENSMUSG00000039474,ENSMUSG00000042626,ENSMUSG00000027177,ENSMUSG00000022607,ENSMUSG00000051234,ENSMUSG00000030790,ENSMUSG00000005836,ENSMUSG00000032171,ENSMUSG00000022285,ENSMUSG00000038007,ENSMUSG00000020108,ENSMUSG00000035960,ENSMUSG00000032475,ENSMUSG00000043702,ENSMUSG00000000567,ENSMUSG00000028820,ENSMUSG00000078812,ENSMUSG00000020733,ENSMUSG00000024091,ENSMUSG00000000787,ENSMUSG00000071356,ENSMUSG00000027540,ENSMUSG00000001131,ENSMUSG00000024927,ENSMUSG00000039328,ENSMUSG00000020689,ENSMUSG00000016529,ENSMUSG00000028413,ENSMUSG00000029686,ENSMUSG00000022346,ENSMUSG00000027006,ENSMUSG00000032604,ENSMUSG00000012519,ENSMUSG00000052684,ENSMUSG00000020227,ENSMUSG00000028191,ENSMUSG00000028466,ENSMUSG00000024150,ENSMUSG00000024659,ENSMUSG00000027905,ENSMUSG00000022707,ENSMUSG00000019577,ENSMUSG00000030847,ENSMUSG00000025151,ENSMUSG00000117679,ENSMUSG00000019979,ENSMUSG00000056071,ENSMUSG00000042406,ENSMUSG00000021108,ENSMUSG00000024810,ENSMUSG00000057691,ENSMUSG00000021994,ENSMUSG00000045983,ENSMUSG00000007613,ENSMUSG00000026193,ENSMUSG00000041241,ENSMUSG00000031871,ENSMUSG00000029304,ENSMUSG00000045409,ENSMUSG00000026749,ENSMUSG00000044786,ENSMUSG00000053175,ENSMUSG00000019970,ENSMUSG00000031309,ENSMUSG00000026223,ENSMUSG00000029752,ENSMUSG00000024712,ENSMUSG00000027737,ENSMUSG00000019579,ENSMUSG00000057367,ENSMUSG00000009907,ENSMUSG00000024359,ENSMUSG00000009630,ENSMUSG00000006057,ENSMUSG00000002944,ENSMUSG00000025473,ENSMUSG00000037712,ENSMUSG00000062232,ENSMUSG00000038253,ENSMUSG00000031668,ENSMUSG00000037608,ENSMUSG00000038418,ENSMUSG00000072582,ENSMUSG00000032463,ENSMUSG00000000282,ENSMUSG00000026094,ENSMUSG00000044813,ENSMUSG00000024529,ENSMUSG00000021116,ENSMUSG00000005846,ENSMUSG00000032187,ENSMUSG00000025917,ENSMUSG00000038187,ENSMUSG00000022114,ENSMUSG00000044337,ENSMUSG00000034681,ENSMUSG00000028329,ENSMUSG00000029131,ENSMUSG00000017737,ENSMUSG00000025220,ENSMUSG00000054364,ENSMUSG00000029610,ENSMUSG00000025986,ENSMUSG00000078941,ENSMUSG00000018669,ENSMUSG00000022961,ENSMUSG00000020692,ENSMUSG00000053110,ENSMUSG00000025408,ENSMUSG00000021178,ENSMUSG00000047123,ENSMUSG00000026277,ENSMUSG00000004535,ENSMUSG00000028965,ENSMUSG00000020250,ENSMUSG00000020755,ENSMUSG00000044167,ENSMUSG00000037049,ENSMUSG00000030602,ENSMUSG00000028978,ENSMUSG00000024121,ENSMUSG00000026150,ENSMUSG00000020696,ENSMUSG00000030102,ENSMUSG00000045827,ENSMUSG00000030199,ENSMUSG00000042677,ENSMUSG00000021546,ENSMUSG00000033909,ENSMUSG00000040463,ENSMUSG00000029373,ENSMUSG00000022781,ENSMUSG00000027193,ENSMUSG00000040021,ENSMUSG00000021125,ENSMUSG00000117975,ENSMUSG00000054200,ENSMUSG00000036840,ENSMUSG00000022200,ENSMUSG00000020349,ENSMUSG00000036023,ENSMUSG00000002778,ENSMUSG00000041046,ENSMUSG00000007872,ENSMUSG00000028063,ENSMUSG00000022682,ENSMUSG00000024526,ENSMUSG00000035235,ENSMUSG00000022174,ENSMUSG00000030265,ENSMUSG00000078566,ENSMUSG00000064246,ENSMUSG00000043535,ENSMUSG00000000628,ENSMUSG00000063694,ENSMUSG00000031760,ENSMUSG00000015053,ENSMUSG00000033918,ENSMUSG00000073599,ENSMUSG00000024912,ENSMUSG00000029833,ENSMUSG00000040663,ENSMUSG00000030760,ENSMUSG00000039361,ENSMUSG00000061244,ENSMUSG00000029500,ENSMUSG00000013846,ENSMUSG00000015749,ENSMUSG00000030162,ENSMUSG00000015837,ENSMUSG00000006335,ENSMUSG00000052270,ENSMUSG00000019261,ENSMUSG00000024740,ENSMUSG00000026078,ENSMUSG00000030609,ENSMUSG00000079562,ENSMUSG00000026283,ENSMUSG00000022905,ENSMUSG00000026180,ENSMUSG00000029322,ENSMUSG00000026628,ENSMUSG00000035152,ENSMUSG00000038028,ENSMUSG00000020650,ENSMUSG00000028444,ENSMUSG00000029616,ENSMUSG00000022018,ENSMUSG00000024087,ENSMUSG00000026942,ENSMUSG00000073988,ENSMUSG00000072964,ENSMUSG00000026525,ENSMUSG00000027245,ENSMUSG00000037062,ENSMUSG00000026977,ENSMUSG00000002984,ENSMUSG00000037035,ENSMUSG00000060477,ENSMUSG00000028613,ENSMUSG00000030339,ENSMUSG00000054499,ENSMUSG00000028163,ENSMUSG00000028029,ENSMUSG00000059920,ENSMUSG00000026361,ENSMUSG00000032078,ENSMUSG00000005656,ENSMUSG00000034612,ENSMUSG00000003031,ENSMUSG00000004221,ENSMUSG00000031616,ENSMUSG00000002413,ENSMUSG00000028680,ENSMUSG00000026238,ENSMUSG00000096472,ENSMUSG00000057897,ENSMUSG00000022221,ENSMUSG00000035828,ENSMUSG00000029681,ENSMUSG00000027104,ENSMUSG00000018965,ENSMUSG00000024997,ENSMUSG00000004099,ENSMUSG00000039910,ENSMUSG00000031565,ENSMUSG00000030208,ENSMUSG00000020184,ENSMUSG00000031511,ENSMUSG00000020427,ENSMUSG00000054509,ENSMUSG00000021678,ENSMUSG00000032487,ENSMUSG00000023915,ENSMUSG00000027859,ENSMUSG00000016206,ENSMUSG00000021782,ENSMUSG00000059436,ENSMUSG00000042745,ENSMUSG00000024014,ENSMUSG00000029027,ENSMUSG00000024423,ENSMUSG00000021408,ENSMUSG00000021277,ENSMUSG00000038668,ENSMUSG00000002524,ENSMUSG00000028800,ENSMUSG00000021133,ENSMUSG00000028211,ENSMUSG00000032113,ENSMUSG00000020826,ENSMUSG00000019487,ENSMUSG00000066687,ENSMUSG00000020053,ENSMUSG00000033352,ENSMUSG00000020225,ENSMUSG00000029110,ENSMUSG00000030059,ENSMUSG00000041417,ENSMUSG00000021067,ENSMUSG00000022358,ENSMUSG00000042292,ENSMUSG00000027835,ENSMUSG00000016319,ENSMUSG00000046862,ENSMUSG00000014349,ENSMUSG00000030189,ENSMUSG00000038058,ENSMUSG00000053436,ENSMUSG00000046010,ENSMUSG00000010760,ENSMUSG00000022150,ENSMUSG00000038067,ENSMUSG00000028599,ENSMUSG00000032058,ENSMUSG00000057506,ENSMUSG00000020170,ENSMUSG00000042821,ENSMUSG00000002250,ENSMUSG00000021576,ENSMUSG00000045969,ENSMUSG00000038612,ENSMUSG00000025364,ENSMUSG00000078652,ENSMUSG00000006134,ENSMUSG00000019850,ENSMUSG00000027649,ENSMUSG00000052752,ENSMUSG00000020074,ENSMUSG00000037960,ENSMUSG00000038525,ENSMUSG00000029915,ENSMUSG00000018567,ENSMUSG00000027004,ENSMUSG00000109511,ENSMUSG00000004056,ENSMUSG00000026077,ENSMUSG00000032440,ENSMUSG00000029062,ENSMUSG00000015134,ENSMUSG00000001419,ENSMUSG00000063410,ENSMUSG00000036371,ENSMUSG00000026234,ENSMUSG00000020802,ENSMUSG00000032000,ENSMUSG00000022329,ENSMUSG00000020857,ENSMUSG00000031400,ENSMUSG00000057789,ENSMUSG00000031060,ENSMUSG00000006699,ENSMUSG00000052593,ENSMUSG00000075028,ENSMUSG00000089876,ENSMUSG00000041560,ENSMUSG00000035158,ENSMUSG00000021936,ENSMUSG00000031536,ENSMUSG00000024778,ENSMUSG00000028563,ENSMUSG00000026029,ENSMUSG00000051306,ENSMUSG00000038150,ENSMUSG00000021948,ENSMUSG00000001082,ENSMUSG00000033538,ENSMUSG00000005533,ENSMUSG00000071072,ENSMUSG00000024042,ENSMUSG00000040322,ENSMUSG00000050957,ENSMUSG00000053819,ENSMUSG00000076431,ENSMUSG00000006906,ENSMUSG00000046432,ENSMUSG00000021468,ENSMUSG00000021910,ENSMUSG00000004054,ENSMUSG00000008682	Heme_vs_Fasting_up
query_1	TRUE	4.81481e-51	2170	1994	424	0.212638	0.195392	GO:0008219	GO:BP	cell death	21354	3580	GO:0009987	IEA,ISO IEA,ISO IEA,ISS IEA,IMP ISO IEA,IMP IEA,IDA ISO IBA IEA,ISO IEA,IEA,ISO IEA,ISS ISO IEA,IDA IMP ISS IBA IEA,IDA IGI,IDA IMP,IMP ISO IEA,ISO IEA,IMP ISS ISO IBA,IDA,ISO IEA,ISO IEA,ISO IEA,IGI,ISO,IDA IMP IGI ISS ISO IBA IEA,IMP ISS ISO,IMP,ISO,ISO,ISO IEA,ISS ISO IBA IEA,IEA,IMP IEP ISO IBA IEA,IDA IMP ISO IEA,ISO IEA,IDA IMP IGI ISO IEA,IGI ISO IEA,IMP,ISO IEA,ISO,ISO IEA,IEA,ISO IEA,ISO IEA,IDA IMP IGI ISO IEA,TAS,IMP,ISO,ISO IEA,ISO,IMP,ISS ISO IEA,ISS ISO IBA,IDA IMP,IMP ISO IEA,ISO IEA,IDA ISS ISO IEA,IEA,IMP,ISO,ISO IEA,IEA,IEA,ISO,IMP IGI ISO IEA,ISO,ISS ISO IEA,ISO,IMP ISO IBA IEA,IGI,IMP,IEA,ISO IBA IEA,IMP IGI ISS ISO IBA IEA,ISS ISO IEA,ISO IEA,IDA IMP IEA,ISO IEA,IMP ISO IBA IEA,IDA IMP ISO IEA,IGI,ISO IEA,IDA,IMP,IMP,IMP IEA,IMP,IDA,IDA,ISS ISO IBA IEA,ISO IEA,IDA ISS ISO IEA,ISO IEA,IMP ISS ISO IBA IEA,ISO,ISO IEA,ISO IEA,ISO IEA,IMP ISO IEA,ISO,IEA,ISS ISO IEA,ISS ISO IEA,ISO IEA,ISO IEA,IDA IMP ISO IEA,RCA,ISO,IDA IEA,ISO,IEA,IEA,IMP,IEA,IDA ISO IBA IEA,IMP,ISO IEA,IDA,ISS ISO IEA,IMP ISO IEA,ISS ISO IBA IEA,IDA IBA,ISO IEA,IMP,ISO,IEA,ISS ISO IEA,IEA,IDA IMP IGI ISO IBA,IDA IMP ISS ISO IEA,IMP,IMP ISO NAS IEA,IMP ISO,ISO IBA,ISO IEA,IEA,ISS ISO IEA,IEA,IMP,ISS ISO IEA,ISS ISO IEA,IDA,IMP,IEA,ISS ISO,ISO,ISO IEA,ISS ISO IEA,ISO,IDA ISS ISO IBA IEA,IDA IGI ISS ISO IBA IEA,IMP ISS ISO,IDA ISO,ISO,IDA ISO IBA IEA,IEA,IEA,ISS ISO IEA,IMP IBA,IDA,IMP,IMP ISO IEA,IDA IMP,IEA,IGI ISO IEA,ISO IEA,IDA,IGI ISO IEA,IMP ISS ISO IEA,ISO IEA,ISS ISO IEA,IEA,IMP,IDA IMP ISO RCA IEA,ISO,IEA,IMP ISO IEA,IGI ISO IEA,IMP,ISS ISO,IMP ISO IEA,ISO IEA,IMP IBA IEA,ISS ISO,ISO IEA,ISO IBA IEA,IMP,IMP ISO IEA,IEA,ISO IEA,ISO IEA,IDA IMP IGI ISS ISO IBA IEA,IEA,NAS,ISO IBA IEA,IMP ISO IEA,IMP IGI,IEA,ISO IEA,IBA,IMP ISO IBA IEA,ISO IEA,IMP,IDA ISO IBA RCA IEA,IEA,IDA IMP IGI ISO IBA,IDA ISO IEA,ISO,ISS ISO IEA,IDA IMP ISS ISO IBA IEA,IDA,IDA,ISO IEA,ISO,ISS ISO IEA,ISO IEA,ISO IEA,IMP IGI IBA,IDA ISO IEA,IEA,ISS,IEA,IMP IGI ISO IBA IEA,IMP ISO IEA,IEA,IEA,ISO IEA,ISO IEA,ISO IEA,IGI,IMP,IMP ISS ISO IEA,IDA IMP IGI ISO IEA,IMP IGI ISS ISO IBA IEA,IGI IEA,ISO IEA,IMP ISO,ISO IEA,IMP ISO IEA,IMP,IGI ISO IEA,IDA ISS ISO IEA,IBA,ISO,IMP,ISO,IMP,ISS ISO IEA,IMP ISO IEA,IMP IGI,ISO IEA,IMP,IEA,ISS ISO IEA,ISO IEA,IDA IMP IGI ISO IBA IEA,IDA ISO IEA,IMP ISO IEA,IBA,ISO IEA,ISO,ISO IEA,IEA,IEA,ISS ISO IEA,ISS,ISO IEA,IDA ISS ISO IBA IEA,IEA,IMP ISS ISO IBA RCA IEA,IEA,ISO,IDA,ISS ISO IEA,IDA IBA IEA,NAS,IBA,ISS,ISO IEA,IMP,IMP ISO IEA,IDA ISO,IEA,ISO IEA,IDA IMP ISO IEA,IMP ISO IEA,IBA,ISO IEA,IMP IGI ISO IEA,ISO IBA RCA IEA,ISO,IMP ISO IBA IEA,ISO IEA,IDA ISO IBA IEA,ISS ISO IEA,ISO,ISO,ISS ISO,IEA,IMP ISO IEA,IDA IBA IEA,ISO IEA,IMP ISO IBA IEA,ISO,ISO IEA,ISO,IEA,IMP,IEA,IGI,IGI,ISO IEA,IDA,ISO IEA,ISS ISO IEA,ISO,IDA ISS ISO IBA IEA,ISO IEA,ISO IEA,IBA,IDA IBA IEA,IMP,IMP,IEA,ISO,IBA IEA,ISS ISO IEA,ISO IEA,IMP ISO IEA,IMP,ISS ISO IEA,ISO IEA,IMP,ISO,ISO,ISO IEA,IMP,IMP ISO IEA,ISO IEA,ISS ISO IBA IEA,IMP IGI IBA,ISO IEA,ISO IEA,IMP IGI ISO IEA,IDA ISO IEA,ISS ISO IEA,IEA,ISO IEA,IMP ISS ISO IEA,IMP,ISO,IDA ISS ISO,IMP ISS ISO IEA,ISO IEA,ISO IEA,ISO IEA,ISS ISO IEA,IDA IMP ISS IEA,IDA,ISO IEA,ISS ISO IEA,ISO IEA,ISO IEA,IMP IGI,ISO IBA IEA,ISO IEA,IDA IMP IGI ISS ISO IBA,ISO IEA,ISS ISO NAS IEA,ISO IEA,ISS ISO IEA,ISS ISO IBA RCA IEA,IMP IGI ISO IEA,ISS ISO,IEA,IGI RCA,IMP,IMP,ISO IEA,ISO IEA,IGI ISO,IDA ISO IEA,TAS,ISO IEA,RCA,IMP IEA,IMP ISO IEA,ISO IEA,ISO IEA,IGI,IEA,IMP ISO,IDA,IEA,IMP,ISS ISO IBA IEA,IEA,IEA,IDA IBA,IEA,IMP ISO IEA,IDA,IGI,IMP,IMP,ISO IEA,ISS ISO IBA IEA,IEA,IDA ISO IEA,ISO IEA,ISO,IEA,ISS ISO IEA,IDA ISO IEA,IMP ISS ISO IEA,IDA IEA,IMP IGI,ISO IEA,ISS ISO IEA,ISO IEA,IEA,IDA IPI ISS ISO IBA IEA,IEA,ISO IEA,IDA IMP ISO IBA IEA	ENSMUSG00000050335,ENSMUSG00000037820,ENSMUSG00000032294,ENSMUSG00000020077,ENSMUSG00000005413,ENSMUSG00000021831,ENSMUSG00000023905,ENSMUSG00000030790,ENSMUSG00000003541,ENSMUSG00000029084,ENSMUSG00000050953,ENSMUSG00000015437,ENSMUSG00000029322,ENSMUSG00000058715,ENSMUSG00000023043,ENSMUSG00000046223,ENSMUSG00000024610,ENSMUSG00000031765,ENSMUSG00000034855,ENSMUSG00000038587,ENSMUSG00000021190,ENSMUSG00000030707,ENSMUSG00000049130,ENSMUSG00000007659,ENSMUSG00000035042,ENSMUSG00000049382,ENSMUSG00000020689,ENSMUSG00000027712,ENSMUSG00000036427,ENSMUSG00000026094,ENSMUSG00000037411,ENSMUSG00000035186,ENSMUSG00000027514,ENSMUSG00000020423,ENSMUSG00000022346,ENSMUSG00000000628,ENSMUSG00000027540,ENSMUSG00000037405,ENSMUSG00000037012,ENSMUSG00000016496,ENSMUSG00000005087,ENSMUSG00000031871,ENSMUSG00000022831,ENSMUSG00000022221,ENSMUSG00000018819,ENSMUSG00000054717,ENSMUSG00000045730,ENSMUSG00000058427,ENSMUSG00000000184,ENSMUSG00000028413,ENSMUSG00000038007,ENSMUSG00000006360,ENSMUSG00000030579,ENSMUSG00000000567,ENSMUSG00000022122,ENSMUSG00000054364,ENSMUSG00000028581,ENSMUSG00000022816,ENSMUSG00000031616,ENSMUSG00000042682,ENSMUSG00000022150,ENSMUSG00000040435,ENSMUSG00000025877,ENSMUSG00000021109,ENSMUSG00000073489,ENSMUSG00000045502,ENSMUSG00000031400,ENSMUSG00000023915,ENSMUSG00000000982,ENSMUSG00000002111,ENSMUSG00000004451,ENSMUSG00000073599,ENSMUSG00000078566,ENSMUSG00000036478,ENSMUSG00000033326,ENSMUSG00000025647,ENSMUSG00000019577,ENSMUSG00000024659,ENSMUSG00000033307,ENSMUSG00000036887,ENSMUSG00000004040,ENSMUSG00000029380,ENSMUSG00000050721,ENSMUSG00000026395,ENSMUSG00000026288,ENSMUSG00000027660,ENSMUSG00000027954,ENSMUSG00000047139,ENSMUSG00000023132,ENSMUSG00000015950,ENSMUSG00000042677,ENSMUSG00000031328,ENSMUSG00000020108,ENSMUSG00000003283,ENSMUSG00000027111,ENSMUSG00000020826,ENSMUSG00000020357,ENSMUSG00000018909,ENSMUSG00000028978,ENSMUSG00000040483,ENSMUSG00000039361,ENSMUSG00000034681,ENSMUSG00000033685,ENSMUSG00000036390,ENSMUSG00000012519,ENSMUSG00000020227,ENSMUSG00000039936,ENSMUSG00000026822,ENSMUSG00000052270,ENSMUSG00000032515,ENSMUSG00000020057,ENSMUSG00000033792,ENSMUSG00000035105,ENSMUSG00000061878,ENSMUSG00000024529,ENSMUSG00000021457,ENSMUSG00000004207,ENSMUSG00000059866,ENSMUSG00000052684,ENSMUSG00000030278,ENSMUSG00000037613,ENSMUSG00000053819,ENSMUSG00000038855,ENSMUSG00000023088,ENSMUSG00000063229,ENSMUSG00000056054,ENSMUSG00000027009,ENSMUSG00000027859,ENSMUSG00000025888,ENSMUSG00000013846,ENSMUSG00000019850,ENSMUSG00000031987,ENSMUSG00000030162,ENSMUSG00000026628,ENSMUSG00000040152,ENSMUSG00000030254,ENSMUSG00000040990,ENSMUSG00000021701,ENSMUSG00000021133,ENSMUSG00000057666,ENSMUSG00000017707,ENSMUSG00000024539,ENSMUSG00000028965,ENSMUSG00000031511,ENSMUSG00000029373,ENSMUSG00000027004,ENSMUSG00000000409,ENSMUSG00000016206,ENSMUSG00000003955,ENSMUSG00000024401,ENSMUSG00000023951,ENSMUSG00000079227,ENSMUSG00000032035,ENSMUSG00000038412,ENSMUSG00000027230,ENSMUSG00000020572,ENSMUSG00000018899,ENSMUSG00000042228,ENSMUSG00000032093,ENSMUSG00000024087,ENSMUSG00000001240,ENSMUSG00000025473,ENSMUSG00000027469,ENSMUSG00000022892,ENSMUSG00000001131,ENSMUSG00000026012,ENSMUSG00000016529,ENSMUSG00000034708,ENSMUSG00000016256,ENSMUSG00000004655,ENSMUSG00000032000,ENSMUSG00000026223,ENSMUSG00000024521,ENSMUSG00000041046,ENSMUSG00000037960,ENSMUSG00000020178,ENSMUSG00000019843,ENSMUSG00000054200,ENSMUSG00000028657,ENSMUSG00000032487,ENSMUSG00000032562,ENSMUSG00000021208,ENSMUSG00000021108,ENSMUSG00000068227,ENSMUSG00000017652,ENSMUSG00000039910,ENSMUSG00000022114,ENSMUSG00000015854,ENSMUSG00000037202,ENSMUSG00000019987,ENSMUSG00000003873,ENSMUSG00000030413,ENSMUSG00000018965,ENSMUSG00000020914,ENSMUSG00000017737,ENSMUSG00000015134,ENSMUSG00000064246,ENSMUSG00000038058,ENSMUSG00000079293,ENSMUSG00000030793,ENSMUSG00000060216,ENSMUSG00000024621,ENSMUSG00000013698,ENSMUSG00000026011,ENSMUSG00000032369,ENSMUSG00000041135,ENSMUSG00000026981,ENSMUSG00000056071,ENSMUSG00000025408,ENSMUSG00000082361,ENSMUSG00000051457,ENSMUSG00000015839,ENSMUSG00000026480,ENSMUSG00000024014,ENSMUSG00000005514,ENSMUSG00000006699,ENSMUSG00000028599,ENSMUSG00000032440,ENSMUSG00000001082,ENSMUSG00000074896,ENSMUSG00000021253,ENSMUSG00000002602,ENSMUSG00000064210,ENSMUSG00000021453,ENSMUSG00000063727,ENSMUSG00000041736,ENSMUSG00000024190,ENSMUSG00000040212,ENSMUSG00000117975,ENSMUSG00000031565,ENSMUSG00000030717,ENSMUSG00000033538,ENSMUSG00000057789,ENSMUSG00000030560,ENSMUSG00000029064,ENSMUSG00000062232,ENSMUSG00000028163,ENSMUSG00000042745,ENSMUSG00000026797,ENSMUSG00000048450,ENSMUSG00000021948,ENSMUSG00000020802,ENSMUSG00000038067,ENSMUSG00000061175,ENSMUSG00000026581,ENSMUSG00000020692,ENSMUSG00000000320,ENSMUSG00000045414,ENSMUSG00000027399,ENSMUSG00000024397,ENSMUSG00000007564,ENSMUSG00000026078,ENSMUSG00000022488,ENSMUSG00000019970,ENSMUSG00000027381,ENSMUSG00000020573,ENSMUSG00000076431,ENSMUSG00000045362,ENSMUSG00000044337,ENSMUSG00000056220,ENSMUSG00000035199,ENSMUSG00000013707,ENSMUSG00000020230,ENSMUSG00000016494,ENSMUSG00000026222,ENSMUSG00000034342,ENSMUSG00000028191,ENSMUSG00000041112,ENSMUSG00000017716,ENSMUSG00000043099,ENSMUSG00000024858,ENSMUSG00000018983,ENSMUSG00000024091,ENSMUSG00000102037,ENSMUSG00000029304,ENSMUSG00000064215,ENSMUSG00000021477,ENSMUSG00000020099,ENSMUSG00000034612,ENSMUSG00000006818,ENSMUSG00000004951,ENSMUSG00000024044,ENSMUSG00000021678,ENSMUSG00000045827,ENSMUSG00000021546,ENSMUSG00000015749,ENSMUSG00000003032,ENSMUSG00000019979,ENSMUSG00000008318,ENSMUSG00000021585,ENSMUSG00000022270,ENSMUSG00000020044,ENSMUSG00000025279,ENSMUSG00000040322,ENSMUSG00000024121,ENSMUSG00000022667,ENSMUSG00000050232,ENSMUSG00000062345,ENSMUSG00000026180,ENSMUSG00000022575,ENSMUSG00000038393,ENSMUSG00000026285,ENSMUSG00000021939,ENSMUSG00000002250,ENSMUSG00000038473,ENSMUSG00000040451,ENSMUSG00000021125,ENSMUSG00000022043,ENSMUSG00000000826,ENSMUSG00000022285,ENSMUSG00000039959,ENSMUSG00000029915,ENSMUSG00000021250,ENSMUSG00000002033,ENSMUSG00000007891,ENSMUSG00000022051,ENSMUSG00000022018,ENSMUSG00000026875,ENSMUSG00000079017,ENSMUSG00000099974,ENSMUSG00000037815,ENSMUSG00000026000,ENSMUSG00000068220,ENSMUSG00000019087,ENSMUSG00000089929,ENSMUSG00000030867,ENSMUSG00000022781,ENSMUSG00000028048,ENSMUSG00000001750,ENSMUSG00000062210,ENSMUSG00000014599,ENSMUSG00000031591,ENSMUSG00000021591,ENSMUSG00000029816,ENSMUSG00000026796,ENSMUSG00000001642,ENSMUSG00000031162,ENSMUSG00000038668,ENSMUSG00000020340,ENSMUSG00000028195,ENSMUSG00000067787,ENSMUSG00000019942,ENSMUSG00000053175,ENSMUSG00000001034,ENSMUSG00000017969,ENSMUSG00000028680,ENSMUSG00000024912,ENSMUSG00000020484,ENSMUSG00000049313,ENSMUSG00000005656,ENSMUSG00000023809,ENSMUSG00000021771,ENSMUSG00000038467,ENSMUSG00000032508,ENSMUSG00000009292,ENSMUSG00000058392,ENSMUSG00000031760,ENSMUSG00000042292,ENSMUSG00000021877,ENSMUSG00000020897,ENSMUSG00000030208,ENSMUSG00000015312,ENSMUSG00000033933,ENSMUSG00000019960,ENSMUSG00000000555,ENSMUSG00000022812,ENSMUSG00000000532,ENSMUSG00000040663,ENSMUSG00000024620,ENSMUSG00000039328,ENSMUSG00000022074,ENSMUSG00000030341,ENSMUSG00000048376,ENSMUSG00000019261,ENSMUSG00000034457,ENSMUSG00000054428,ENSMUSG00000028613,ENSMUSG00000040463,ENSMUSG00000021116,ENSMUSG00000039005,ENSMUSG00000029711,ENSMUSG00000117679,ENSMUSG00000024953,ENSMUSG00000060477,ENSMUSG00000035293,ENSMUSG00000038418,ENSMUSG00000033831,ENSMUSG00000042821,ENSMUSG00000037035,ENSMUSG00000071662,ENSMUSG00000022479,ENSMUSG00000038187,ENSMUSG00000031264,ENSMUSG00000034330,ENSMUSG00000032380,ENSMUSG00000009013,ENSMUSG00000041954,ENSMUSG00000039697,ENSMUSG00000031668,ENSMUSG00000037062,ENSMUSG00000036931,ENSMUSG00000031078,ENSMUSG00000027248,ENSMUSG00000014773,ENSMUSG00000027339,ENSMUSG00000020085,ENSMUSG00000053113,ENSMUSG00000027087,ENSMUSG00000022797,ENSMUSG00000026234,ENSMUSG00000030557,ENSMUSG00000063410,ENSMUSG00000078812,ENSMUSG00000021127,ENSMUSG00000070034,ENSMUSG00000005672,ENSMUSG00000031787,ENSMUSG00000049792,ENSMUSG00000020788,ENSMUSG00000005533,ENSMUSG00000030336,ENSMUSG00000021277,ENSMUSG00000006728,ENSMUSG00000038612	PCC_vs_Fasting_up
query_1	TRUE	0.00977052	2086	2967	359	0.120998	0.1721	GO:0008283	GO:BP	cell population proliferation	21354	3587	GO:0009987	ISO IEA,IGI,IDA ISO IEA,IMP ISS ISO,IDA IGI ISO IBA IEA,IDA,IMP ISS ISO IBA IEA,IGI,IMP IBA,IMP IGI ISO,ISO IEA,IEA,ISS ISO IEA,ISS ISO IEA,IMP,IMP,ISO IEA,IMP IBA,IDA,ISS ISO IEA,IDA IMP,IDA,IDA IMP ISS ISO IBA IEA,IEA,IBA,IEA,IMP,ISO,IEP,ISO IEA,IMP,ISO IEA,ISO,IEA,IMP IBA,IDA IMP ISO IEA,IMP,IMP IBA,ISO IEA,IMP ISO IEA,IMP,IBA,IEA,IGI,ISO IEA,IMP IGI ISO IEA,ISO IEA,IMP,IEA,IGI,IGI IEA,IDA,ISO,IMP ISO,IDA ISO IBA IEA,IEA,IPI,IMP,ISO IEA,ISO IEA,IMP ISO IEA,IGI,IDA,IDA ISO IBA IEA,IDA IMP IGI,ISS ISO IEA,IDA IBA,IMP ISO IEA,IDA ISO IEA,IGI ISO IEA,ISO IEA,ISO IEA,IGI ISO IEA,ISS ISO IEA,IMP ISO,ISS ISO IEA,ISO IEA,IDA,IMP ISO IEA,IMP ISO,IEA,IMP ISS ISO IBA,IGI,IMP ISO IEA,IGI ISO IEA,IMP,IMP,ISO IBA IEA,IGI,ISO,ISO IEA,ISS,IMP ISO,ISS ISO IEA,ISO IEA,IMP ISO IEA,ISO,ISO IEA,ISO IEA,ISO IBA,ISS ISO IEA,ISS ISO IEA,IMP ISO,ISS ISO IEA,IMP IGI ISO IEA,IMP,ISO IEA,IMP,IMP IGI IBA,IMP,IDA IMP IGI ISS ISO IBA IEA,ISO IEA,IMP IGI,IDA IMP IGI ISO IBA IEA,IMP ISO IEA,IMP,ISO IEA,IMP,IMP ISS ISO IBA IEA,ISO IEA,ISO IEA,IMP,IEA,IDA,ISO IEA,ISO IEA,ISS,IDA IMP IEA,ISO,ISS ISO,IDA,IDA IMP ISO IEA,IMP IGI ISS ISO IEA,ISO IEA,IGI,ISS ISO IEA,ISO IEA,ISO IEA,ISS ISO,IMP,IMP,IMP,IDA ISO IBA,IMP,IEA,IMP ISO IEA,IMP,IMP,ISO IEA,ISS ISO,IDA IMP,ISS ISO IEA,ISO,IMP,ISO,ISS ISO IEA,IDA IEA,ISO IEA,IMP,IDA,ISO IEA,IDA,IMP IEA,IMP,ISS ISO IEA,IGI,IDA IMP IGI ISO IEA,IMP,ISO,IGI,IDA IBA IEA,IMP,IMP IGI,IMP ISO,IMP,ISO IEA,ISO,ISS ISO IEA,IEA,IDA,IMP,ISS ISO,ISS ISO,ISS ISO,ISS,IEA,ISO IEA,IMP,IEA,IMP,ISO IEA,IMP IBA,IGI,IMP ISO,IMP,ISO IEA,ISS ISO,IGI ISS ISO IEA,IMP,ISO IEA,IMP ISO IEA,IDA,ISO IEA,IMP IGI,IDA ISS ISO IBA IEA,IMP,ISO IEA,ISO IEA,IMP,IMP,ISO IEA,IDA,IDA ISO IBA IEA,ISO,ISO IEA,IEA,IGI ISO IBA IEA,IMP,IMP,ISO,IBA,IDA,ISO IEA,IBA,IEA,IGI,IMP,IGI,ISO IEA,IMP,IMP,IDA,IMP ISS ISO IEA,IMP,ISO IEA,ISO IEA,ISS ISO IEA,ISS ISO IEA,IMP IBA,IMP,IMP,IMP ISO IBA IEA,ISO,IGI,IDA ISO IEA,IEA,IMP ISO,ISO IEA,IGI,IMP,IDA,ISO IEA,IMP ISO TAS IEA,ISO,IMP,ISO IEA,ISO IBA IEA,IGI ISO,ISS ISO IEA,IDA IMP IGI ISO TAS IEA,IGI ISO,ISO IEA,IGI ISO IEA,IMP,IDA,ISO,IGI ISO IEA,IMP IBA,ISO,ISO,ISS ISO IEA,ISO IEA,IEA,IBA,IDA ISO IEA,ISS ISO IEA,IMP,IMP,IMP,ISO IEA,IGI ISO IEA,IMP IEA,IMP,IMP ISS ISO IEA,IEA,IGI,IMP,IDA IMP IGI ISO IEA,ISO,IMP IEA,ISS ISO IEA,ISO IEA,ISS ISO IEA,ISO,IEA,IGI,IMP,ISO IBA,IMP IBA,ISO,IMP IGI ISO,ISS ISO IEA,IMP IGI ISO IEA,ISS ISO IEA,ISO,ISO IEA,IEA,ISO IEA,IEA,ISO IEA,IDA ISS ISO IEA,IGI,ISS ISO IEA,ISO,IMP,IMP,ISO IEA,ISO IEA,IMP ISS ISO IEA,ISO IEA,ISS ISO IEA,IMP ISO IEA,ISO IEA,ISO IEA,IMP ISO IEA,IBA,ISO IEA,IGI,ISS ISO IEA,IDA ISO IEA,IGI,IDA IGI,IMP,ISO IEA,ISS ISO IEA,IDA,ISO,ISO,IMP,ISO IEA,IMP,IEA,IEA,IMP,IGI,IMP IGI,IDA ISO IBA IEA,IMP,ISO IEA,IMP ISS ISO IEA,IDA,ISO IEA,ISO IEA,IMP,IMP,IMP,IMP,IPI ISO IEA,IEA	ENSMUSG00000037820,ENSMUSG00000025283,ENSMUSG00000006818,ENSMUSG00000020484,ENSMUSG00000004040,ENSMUSG00000007659,ENSMUSG00000020423,ENSMUSG00000016559,ENSMUSG00000030852,ENSMUSG00000021109,ENSMUSG00000005413,ENSMUSG00000029552,ENSMUSG00000011114,ENSMUSG00000024539,ENSMUSG00000021477,ENSMUSG00000042682,ENSMUSG00000024066,ENSMUSG00000065954,ENSMUSG00000027506,ENSMUSG00000031451,ENSMUSG00000025172,ENSMUSG00000029380,ENSMUSG00000026012,ENSMUSG00000115388,ENSMUSG00000017057,ENSMUSG00000022146,ENSMUSG00000021765,ENSMUSG00000045730,ENSMUSG00000034675,ENSMUSG00000021999,ENSMUSG00000037095,ENSMUSG00000019432,ENSMUSG00000062515,ENSMUSG00000027907,ENSMUSG00000030717,ENSMUSG00000040359,ENSMUSG00000043207,ENSMUSG00000052837,ENSMUSG00000022893,ENSMUSG00000050953,ENSMUSG00000032966,ENSMUSG00000022863,ENSMUSG00000027852,ENSMUSG00000020115,ENSMUSG00000022122,ENSMUSG00000032508,ENSMUSG00000003814,ENSMUSG00000059182,ENSMUSG00000031980,ENSMUSG00000019969,ENSMUSG00000000957,ENSMUSG00000034837,ENSMUSG00000022812,ENSMUSG00000020644,ENSMUSG00000029084,ENSMUSG00000040152,ENSMUSG00000052681,ENSMUSG00000044244,ENSMUSG00000021190,ENSMUSG00000045658,ENSMUSG00000054717,ENSMUSG00000028044,ENSMUSG00000030342,ENSMUSG00000028019,ENSMUSG00000038894,ENSMUSG00000109324,ENSMUSG00000030017,ENSMUSG00000019987,ENSMUSG00000034708,ENSMUSG00000021756,ENSMUSG00000031963,ENSMUSG00000044646,ENSMUSG00000061878,ENSMUSG00000049130,ENSMUSG00000028249,ENSMUSG00000043421,ENSMUSG00000020572,ENSMUSG00000029135,ENSMUSG00000027164,ENSMUSG00000042626,ENSMUSG00000022218,ENSMUSG00000022607,ENSMUSG00000057722,ENSMUSG00000030790,ENSMUSG00000005836,ENSMUSG00000032171,ENSMUSG00000021360,ENSMUSG00000054302,ENSMUSG00000068036,ENSMUSG00000032477,ENSMUSG00000038007,ENSMUSG00000039057,ENSMUSG00000035725,ENSMUSG00000029231,ENSMUSG00000032475,ENSMUSG00000000567,ENSMUSG00000078812,ENSMUSG00000020733,ENSMUSG00000041313,ENSMUSG00000071356,ENSMUSG00000001131,ENSMUSG00000024927,ENSMUSG00000020689,ENSMUSG00000064145,ENSMUSG00000016529,ENSMUSG00000028413,ENSMUSG00000017009,ENSMUSG00000029686,ENSMUSG00000000561,ENSMUSG00000021814,ENSMUSG00000022346,ENSMUSG00000061048,ENSMUSG00000031681,ENSMUSG00000052684,ENSMUSG00000054793,ENSMUSG00000025337,ENSMUSG00000030224,ENSMUSG00000022184,ENSMUSG00000024659,ENSMUSG00000027905,ENSMUSG00000002068,ENSMUSG00000025630,ENSMUSG00000018217,ENSMUSG00000090958,ENSMUSG00000025151,ENSMUSG00000032231,ENSMUSG00000025491,ENSMUSG00000042485,ENSMUSG00000035529,ENSMUSG00000021108,ENSMUSG00000024810,ENSMUSG00000021994,ENSMUSG00000007613,ENSMUSG00000026193,ENSMUSG00000031871,ENSMUSG00000042680,ENSMUSG00000024949,ENSMUSG00000020430,ENSMUSG00000044786,ENSMUSG00000027737,ENSMUSG00000047407,ENSMUSG00000022637,ENSMUSG00000019579,ENSMUSG00000003500,ENSMUSG00000037712,ENSMUSG00000062232,ENSMUSG00000038253,ENSMUSG00000062270,ENSMUSG00000032501,ENSMUSG00000038418,ENSMUSG00000044813,ENSMUSG00000028633,ENSMUSG00000030748,ENSMUSG00000032187,ENSMUSG00000038187,ENSMUSG00000051225,ENSMUSG00000022114,ENSMUSG00000017737,ENSMUSG00000060798,ENSMUSG00000014859,ENSMUSG00000020700,ENSMUSG00000029610,ENSMUSG00000005125,ENSMUSG00000025986,ENSMUSG00000018669,ENSMUSG00000050737,ENSMUSG00000053110,ENSMUSG00000047123,ENSMUSG00000063268,ENSMUSG00000024513,ENSMUSG00000028965,ENSMUSG00000020250,ENSMUSG00000044167,ENSMUSG00000028978,ENSMUSG00000022678,ENSMUSG00000015533,ENSMUSG00000030102,ENSMUSG00000030199,ENSMUSG00000040374,ENSMUSG00000003382,ENSMUSG00000023075,ENSMUSG00000027654,ENSMUSG00000029373,ENSMUSG00000024661,ENSMUSG00000039770,ENSMUSG00000017843,ENSMUSG00000027456,ENSMUSG00000021125,ENSMUSG00000007589,ENSMUSG00000011179,ENSMUSG00000027803,ENSMUSG00000048799,ENSMUSG00000042638,ENSMUSG00000028063,ENSMUSG00000022682,ENSMUSG00000031948,ENSMUSG00000040174,ENSMUSG00000030265,ENSMUSG00000039384,ENSMUSG00000001847,ENSMUSG00000015053,ENSMUSG00000030283,ENSMUSG00000024912,ENSMUSG00000029833,ENSMUSG00000040663,ENSMUSG00000020635,ENSMUSG00000030760,ENSMUSG00000001964,ENSMUSG00000033788,ENSMUSG00000028882,ENSMUSG00000026078,ENSMUSG00000072620,ENSMUSG00000035678,ENSMUSG00000040550,ENSMUSG00000034432,ENSMUSG00000033863,ENSMUSG00000026283,ENSMUSG00000040044,ENSMUSG00000022905,ENSMUSG00000026180,ENSMUSG00000071076,ENSMUSG00000029322,ENSMUSG00000026628,ENSMUSG00000000182,ENSMUSG00000004508,ENSMUSG00000028444,ENSMUSG00000042275,ENSMUSG00000022297,ENSMUSG00000022018,ENSMUSG00000024087,ENSMUSG00000001632,ENSMUSG00000029554,ENSMUSG00000026977,ENSMUSG00000026068,ENSMUSG00000028967,ENSMUSG00000015605,ENSMUSG00000028029,ENSMUSG00000026361,ENSMUSG00000032078,ENSMUSG00000058070,ENSMUSG00000034612,ENSMUSG00000003031,ENSMUSG00000031616,ENSMUSG00000002413,ENSMUSG00000038909,ENSMUSG00000031594,ENSMUSG00000020263,ENSMUSG00000096472,ENSMUSG00000022221,ENSMUSG00000025701,ENSMUSG00000078763,ENSMUSG00000027104,ENSMUSG00000020612,ENSMUSG00000041957,ENSMUSG00000023988,ENSMUSG00000024997,ENSMUSG00000022847,ENSMUSG00000004099,ENSMUSG00000039910,ENSMUSG00000031565,ENSMUSG00000027276,ENSMUSG00000020184,ENSMUSG00000020427,ENSMUSG00000044906,ENSMUSG00000021678,ENSMUSG00000044562,ENSMUSG00000032487,ENSMUSG00000023915,ENSMUSG00000027859,ENSMUSG00000016206,ENSMUSG00000021782,ENSMUSG00000042745,ENSMUSG00000001672,ENSMUSG00000022372,ENSMUSG00000024014,ENSMUSG00000031207,ENSMUSG00000021408,ENSMUSG00000001105,ENSMUSG00000040025,ENSMUSG00000037601,ENSMUSG00000028800,ENSMUSG00000028211,ENSMUSG00000032113,ENSMUSG00000026187,ENSMUSG00000015176,ENSMUSG00000020826,ENSMUSG00000066687,ENSMUSG00000020053,ENSMUSG00000041417,ENSMUSG00000021067,ENSMUSG00000027835,ENSMUSG00000056529,ENSMUSG00000016319,ENSMUSG00000018507,ENSMUSG00000046862,ENSMUSG00000053436,ENSMUSG00000010760,ENSMUSG00000038067,ENSMUSG00000028599,ENSMUSG00000057506,ENSMUSG00000020170,ENSMUSG00000020282,ENSMUSG00000002250,ENSMUSG00000021576,ENSMUSG00000017831,ENSMUSG00000025586,ENSMUSG00000045969,ENSMUSG00000035385,ENSMUSG00000027995,ENSMUSG00000006134,ENSMUSG00000019850,ENSMUSG00000039285,ENSMUSG00000020074,ENSMUSG00000039942,ENSMUSG00000020801,ENSMUSG00000074656,ENSMUSG00000027004,ENSMUSG00000024077,ENSMUSG00000109511,ENSMUSG00000004056,ENSMUSG00000032397,ENSMUSG00000032440,ENSMUSG00000001419,ENSMUSG00000001280,ENSMUSG00000026241,ENSMUSG00000049086,ENSMUSG00000059883,ENSMUSG00000022329,ENSMUSG00000020857,ENSMUSG00000057789,ENSMUSG00000034801,ENSMUSG00000031060,ENSMUSG00000006699,ENSMUSG00000052593,ENSMUSG00000028024,ENSMUSG00000035158,ENSMUSG00000021936,ENSMUSG00000024778,ENSMUSG00000041272,ENSMUSG00000028821,ENSMUSG00000021948,ENSMUSG00000029648,ENSMUSG00000005533,ENSMUSG00000071072,ENSMUSG00000068196,ENSMUSG00000063160,ENSMUSG00000054675,ENSMUSG00000021379,ENSMUSG00000053819,ENSMUSG00000076431,ENSMUSG00000022369,ENSMUSG00000039456,ENSMUSG00000004455,ENSMUSG00000028691,ENSMUSG00000039844,ENSMUSG00000028134,ENSMUSG00000112148,ENSMUSG00000032562,ENSMUSG00000029075	Heme_vs_Fasting_up
query_1	TRUE	8.58317e-34	2086	3394	546	0.160872	0.261745	GO:0008283	GO:BP	cell population proliferation	21354	3587	GO:0009987	IEA,ISO IEA,ISO IEA,IMP ISO IEA,ISS ISO IEA,ISO IEA,ISO,IDA ISO IBA IEA,IMP ISO IEA,IGI,IDA,IDA,ISO IEA,ISO IEA,ISS ISO IEA,ISO IEA,ISO IEA,IMP,ISS ISO IEA,IDA,IGI ISO IEA,IMP ISS ISO,IMP,IMP IEA,IDA,IEA,IMP ISO,IEP,IGI,IMP ISS ISO IBA IEA,IBA,ISO,IDA IMP IGI ISS ISO IBA IEA,IDA,IDA ISO IBA IEA,ISO IEA,ISO IEA,IGI,IMP,IGI,IMP ISO IEA,ISO,ISO,ISO,IEA,IMP,ISO,IEA,IMP,ISS ISO IEA,IDA ISO IBA IEA,IEA,ISS IEA,ISO IEA,ISO IEA,IMP ISO IBA,IMP ISO,IMP ISO IEA,ISO IEA,IMP,IMP,ISO,IEA,IMP,ISS ISO IEA,IDA,IDA ISO IEA,IMP IGI,ISS,IMP IGI ISO,IMP IBA,ISO,IMP,IDA,IDA ISS ISO IBA IEA,ISO IEA,IEA,IMP,IMP ISS ISO IBA IEA,IDA IMP ISO IEA,IDA IGI ISO IBA IEA,IDA,ISO,IMP ISO IEA,IMP,IDA IMP ISS,IMP,ISO IEA,ISS ISO IBA,ISO IEA,IGI,IDA,IGI ISO IEA,ISO IEA,IMP ISO,IDA,IDA,IBA,IMP,ISO IEA,IEA,ISS ISO IEA,IGI ISO IEA,IGI IBA,IDA IMP IGI ISO IBA IEA,ISS ISO IEA,ISO IEA,IMP,IDA IMP,IDA ISO,IEA,ISO,ISO IBA IEA,IDA ISS ISO IEA,ISO IEA,IBA,IEA,IBA,IMP,ISS ISO IEA,IEA,IDA IBA IEA,IDA,IDA ISS ISO IBA IEA,ISS ISO,ISO IEA,IBA,IMP,ISO,IMP,ISO,IGI,IPI,ISO IEA,IDA IMP ISO IBA IEA,IMP IBA,IDA ISO TAS IEA,IDA IMP IGI ISS ISO IBA,IDA,ISO,ISO,ISO IEA,ISO IEA,ISO IEA,ISO,ISO IEA,IMP IEA,IMP ISO IBA IEA,IDA ISO IEA,IMP,IMP,ISS,ISO IEA,ISS ISO IBA IEA,ISO IEA,ISS ISO IEA,IDA IMP ISS ISO IBA IEA,IMP IGI ISO IEA,IDA ISO IEA,ISO IEA,ISS ISO IEA,IMP,ISO IEA,ISO IEA,IDA,IMP IBA,ISO,IGI ISO IEA,IPI ISO IEA,ISS ISO IEA,IDA,ISS ISO,IMP ISS ISO IBA,IDA IGI IBA,IDA,ISS ISO IEA,IDA IBA,IDA IEA,IMP ISO IEA,IDA IMP IGI,ISS ISO IEA,IMP,IGI,ISO IEA,IDA IEA,IBA,IMP,IMP,IMP,IMP IGI ISO IEA,IGI IEA,IEA,IMP,IEA,IEA,IMP,IDA ISO IBA IEA,IMP,IGI ISO IBA IEA,ISS ISO,IDA IMP,ISO IEA,IDA ISO IEA,IMP ISO,ISO IEA,IBA,IMP,IMP IBA,IMP ISO IEA,ISS,ISS IEA,IMP ISO,IMP,ISO IEA,IMP,IMP IBA,IDA IMP IGI ISO TAS IEA,ISO IEA,IMP IBA,ISO,ISO IEA,IDA ISO IEA,IMP,IDA,IMP ISO IEA,ISO IEA,ISO IEA,IMP IGI,IMP,ISO IBA,IEA,ISO IEA,ISS ISO IBA IEA,IGI,ISO IBA IEA,ISS ISO IEA,IEA,ISO IEA,IMP ISS ISO IEA,IMP ISS ISO IEA,IGI ISO,IMP,ISO IEA,IMP,IMP ISO IEA,IMP,ISO,IBA,IMP,IMP,IDA ISO IEA,IDA ISO IEA,IMP,IDA,IDA ISO IBA IEA,IDA IGI ISO IEA,ISO,ISO,IMP,IDA ISS ISO IEA,IEA,ISS ISO,ISO,ISO IEA,IMP IGI ISO IEA,IGI ISO IBA,IMP IBA,ISO IEA,IMP,IMP ISO,ISO IEA,ISO IEA,IMP,IMP ISO IEA,IEP,ISS ISO IBA IEA,ISO IEA,IMP IGI,ISS ISO IEA,ISO IEA,ISO,IMP,IMP,IEA,IDA IGI ISO IEA,ISO IEA,ISO,ISO,ISO IEA,ISO IEA,IMP,ISS ISO IEA,ISO IEA,IDA,ISO IEA,IDA ISO IEA,IMP,ISO IEA,IMP,ISO IEA,IMP IGI ISO IBA IEA,IMP ISS ISO,ISS ISO,IMP IGI ISO IEA,ISS ISO IEA,IEA,IMP ISO IEA,IBA,ISO,ISO IEA,ISO,IDA ISS ISO IBA IEA,IMP ISS ISO IEA,ISO IEA,ISO IEA,ISS ISO IEA,ISS ISO IEA,IGI ISS ISO IBA IEA,ISS ISO IEA,IBA,TAS,IGI,IMP ISO IEA,ISO IBA IEA,IMP IGI,IMP,ISS ISO IEA,IMP,ISS ISO,ISO IEA,IMP ISO IEA,IDA ISO IEA,ISO IEA,ISO,IMP,IGI,ISO,IMP,IDA,ISO,IMP,IDA,IMP ISS ISO IEA,IDA ISO IEA,IMP,ISS ISO IEA,ISO,IDA IMP ISS ISO IEA,IGI ISO IEA,IEA,NAS,IMP ISO IEA,IEA,IDA IBA IEA,ISO IEA,ISO IEA,ISO IEA,ISO IEA,IMP ISS ISO IEA,IMP,ISS ISO IEA,IMP,ISO,IDA,IMP,IGI ISO IEA,IMP,ISO IEA,IMP,ISS ISO IEA,IGI,ISO IEA,IMP,IMP,IDA,IMP,IMP ISO IEA,IMP IBA,IMP,ISS ISO,ISO IEA,ISO,ISO,IMP,IMP,ISS ISO IEA,ISS ISO IEA,IMP,ISO IEA,ISO IEA,IEA,IMP,ISO IEA,IDA IEA,IDA ISS ISO IBA IEA,IMP IC,IMP,IMP,ISO,IDA ISO IBA IEA,IMP ISS ISO IEA,IMP IBA,ISO,IMP ISO IEA,IMP,ISO IEA,IDA,IGI,IDA IMP ISS ISO IBA TAS IEA,IDA,ISO IEA,IDA ISS ISO IEA,ISO,IMP ISO IEA,ISS ISO IEA,ISO IEA,IDA,IMP,IMP,IDA IBA,IMP,IMP IBA,ISO,IDA ISO IEA,ISO IEA,ISS,ISO IBA IEA,IGI,IDA IMP ISO IBA,ISO,ISO,ISS ISO IEA,ISO IEA,ISS IEA,IEA,IGI,ISO IEA,IDA ISS ISO IEA,IMP,IMP IGI ISO IEA,ISO,ISO,IEA,ISS ISO IEA,IMP IGI ISS ISO IEA,ISS ISO IEA,IMP,IDA IMP IGI,ISS ISO IEA,IDA IMP,IMP,IMP,ISS ISO IBA IEA,IEA,IDA IGI ISO IBA IEA,ISO IEA,ISS ISO,ISO IEA,IMP,IMP,IMP IEA,IPI,IMP ISO IEA,IEA,IGI ISO,ISO IEA,IDA IMP IGI ISO IEA,IMP ISO,IDA,ISO,IMP ISO IBA IEA,IDA IMP IBA,IDA,IMP IGI ISO IEA,ISO IEA,ISO IEA,IMP,ISO IEA,IMP,IMP,IMP,ISO IEA,IDA IMP,IMP ISS ISO IEA,IMP,ISS ISO IEA,IMP ISO IEA,IDA,IEA,IMP IGI,IMP,IDA,ISS ISO IEA,IEA,IMP,IMP ISO IEA,ISO IEA,ISO IEA,IMP,ISS ISO,IDA IGI ISO IBA TAS IEA,IMP ISO IEA,IMP,ISO IEA,IEA,ISO IEA,ISS ISO IEA,ISO IEA,IMP,IMP,IMP,IMP ISO IEA,ISO IEA,ISO IEA,IEA,IDA IGI,ISO IEA,IMP ISO IEA,IDA IMP ISS ISO,IMP,ISO,IBA,IMP,IMP ISO TAS IEA,ISO IEA,IMP,IMP IGI,IGI ISO IEA,ISO IEA,IGI,ISO IEA,ISS ISO IEA,ISO,IDA,IMP IGI,IMP,IEA,IMP,IMP,IMP IGI,IDA ISO IBA IEA,ISO IBA IEA,IDA ISO IEA,ISO IEA,IMP IGI,ISO IEA	ENSMUSG00000050335,ENSMUSG00000037820,ENSMUSG00000005413,ENSMUSG00000030790,ENSMUSG00000031207,ENSMUSG00000032231,ENSMUSG00000026728,ENSMUSG00000029084,ENSMUSG00000050953,ENSMUSG00000025283,ENSMUSG00000072620,ENSMUSG00000029322,ENSMUSG00000004814,ENSMUSG00000024610,ENSMUSG00000034855,ENSMUSG00000035385,ENSMUSG00000021190,ENSMUSG00000030707,ENSMUSG00000049130,ENSMUSG00000007659,ENSMUSG00000018593,ENSMUSG00000035042,ENSMUSG00000032966,ENSMUSG00000005125,ENSMUSG00000047945,ENSMUSG00000029552,ENSMUSG00000020689,ENSMUSG00000034675,ENSMUSG00000016559,ENSMUSG00000020423,ENSMUSG00000022372,ENSMUSG00000062515,ENSMUSG00000022346,ENSMUSG00000027506,ENSMUSG00000016496,ENSMUSG00000022893,ENSMUSG00000006519,ENSMUSG00000031871,ENSMUSG00000022831,ENSMUSG00000022221,ENSMUSG00000054717,ENSMUSG00000036594,ENSMUSG00000073421,ENSMUSG00000045730,ENSMUSG00000018217,ENSMUSG00000003500,ENSMUSG00000000184,ENSMUSG00000115388,ENSMUSG00000028413,ENSMUSG00000043421,ENSMUSG00000054675,ENSMUSG00000035493,ENSMUSG00000029417,ENSMUSG00000038007,ENSMUSG00000027962,ENSMUSG00000030579,ENSMUSG00000028249,ENSMUSG00000000567,ENSMUSG00000022122,ENSMUSG00000028581,ENSMUSG00000039384,ENSMUSG00000031616,ENSMUSG00000027907,ENSMUSG00000042682,ENSMUSG00000034205,ENSMUSG00000021025,ENSMUSG00000020101,ENSMUSG00000033220,ENSMUSG00000025491,ENSMUSG00000021109,ENSMUSG00000023915,ENSMUSG00000067212,ENSMUSG00000026177,ENSMUSG00000029135,ENSMUSG00000036478,ENSMUSG00000056529,ENSMUSG00000022146,ENSMUSG00000047407,ENSMUSG00000024659,ENSMUSG00000033307,ENSMUSG00000004040,ENSMUSG00000029380,ENSMUSG00000040552,ENSMUSG00000026395,ENSMUSG00000026288,ENSMUSG00000047139,ENSMUSG00000015950,ENSMUSG00000031328,ENSMUSG00000003283,ENSMUSG00000026921,ENSMUSG00000020826,ENSMUSG00000090958,ENSMUSG00000020357,ENSMUSG00000018909,ENSMUSG00000028978,ENSMUSG00000043004,ENSMUSG00000078763,ENSMUSG00000028874,ENSMUSG00000004665,ENSMUSG00000033792,ENSMUSG00000035105,ENSMUSG00000011114,ENSMUSG00000061878,ENSMUSG00000021457,ENSMUSG00000052684,ENSMUSG00000028633,ENSMUSG00000053819,ENSMUSG00000038855,ENSMUSG00000038151,ENSMUSG00000000530,ENSMUSG00000027009,ENSMUSG00000027859,ENSMUSG00000033960,ENSMUSG00000019850,ENSMUSG00000026628,ENSMUSG00000022863,ENSMUSG00000040152,ENSMUSG00000000182,ENSMUSG00000021360,ENSMUSG00000024539,ENSMUSG00000029648,ENSMUSG00000028965,ENSMUSG00000031004,ENSMUSG00000029377,ENSMUSG00000029373,ENSMUSG00000027004,ENSMUSG00000000409,ENSMUSG00000022637,ENSMUSG00000030748,ENSMUSG00000004709,ENSMUSG00000016206,ENSMUSG00000040613,ENSMUSG00000052681,ENSMUSG00000019432,ENSMUSG00000029378,ENSMUSG00000052837,ENSMUSG00000024401,ENSMUSG00000023951,ENSMUSG00000046731,ENSMUSG00000034652,ENSMUSG00000079227,ENSMUSG00000041313,ENSMUSG00000032035,ENSMUSG00000017009,ENSMUSG00000018507,ENSMUSG00000020572,ENSMUSG00000018899,ENSMUSG00000042228,ENSMUSG00000032093,ENSMUSG00000024087,ENSMUSG00000031897,ENSMUSG00000046711,ENSMUSG00000019102,ENSMUSG00000004791,ENSMUSG00000022892,ENSMUSG00000001131,ENSMUSG00000026012,ENSMUSG00000016529,ENSMUSG00000034708,ENSMUSG00000016256,ENSMUSG00000004655,ENSMUSG00000024521,ENSMUSG00000044646,ENSMUSG00000020178,ENSMUSG00000030342,ENSMUSG00000019843,ENSMUSG00000063268,ENSMUSG00000032487,ENSMUSG00000032562,ENSMUSG00000109324,ENSMUSG00000039158,ENSMUSG00000021108,ENSMUSG00000027843,ENSMUSG00000017652,ENSMUSG00000025492,ENSMUSG00000039910,ENSMUSG00000024486,ENSMUSG00000022114,ENSMUSG00000019987,ENSMUSG00000003873,ENSMUSG00000033278,ENSMUSG00000021765,ENSMUSG00000050737,ENSMUSG00000017737,ENSMUSG00000031103,ENSMUSG00000079293,ENSMUSG00000030793,ENSMUSG00000007817,ENSMUSG00000028071,ENSMUSG00000024621,ENSMUSG00000000957,ENSMUSG00000030978,ENSMUSG00000033788,ENSMUSG00000004508,ENSMUSG00000026011,ENSMUSG00000025630,ENSMUSG00000035678,ENSMUSG00000041135,ENSMUSG00000082361,ENSMUSG00000024661,ENSMUSG00000051457,ENSMUSG00000055447,ENSMUSG00000024014,ENSMUSG00000028059,ENSMUSG00000005514,ENSMUSG00000000317,ENSMUSG00000006699,ENSMUSG00000028599,ENSMUSG00000032440,ENSMUSG00000074896,ENSMUSG00000021253,ENSMUSG00000035725,ENSMUSG00000011179,ENSMUSG00000041736,ENSMUSG00000024190,ENSMUSG00000031101,ENSMUSG00000031565,ENSMUSG00000060802,ENSMUSG00000030717,ENSMUSG00000044562,ENSMUSG00000027715,ENSMUSG00000057789,ENSMUSG00000049103,ENSMUSG00000029064,ENSMUSG00000062232,ENSMUSG00000048779,ENSMUSG00000042745,ENSMUSG00000048450,ENSMUSG00000021948,ENSMUSG00000038067,ENSMUSG00000027995,ENSMUSG00000000320,ENSMUSG00000045414,ENSMUSG00000020115,ENSMUSG00000027399,ENSMUSG00000024397,ENSMUSG00000025856,ENSMUSG00000026078,ENSMUSG00000022488,ENSMUSG00000076431,ENSMUSG00000056220,ENSMUSG00000030830,ENSMUSG00000016494,ENSMUSG00000059182,ENSMUSG00000004266,ENSMUSG00000017716,ENSMUSG00000024858,ENSMUSG00000017057,ENSMUSG00000021477,ENSMUSG00000034612,ENSMUSG00000006818,ENSMUSG00000035273,ENSMUSG00000026068,ENSMUSG00000021678,ENSMUSG00000004371,ENSMUSG00000003032,ENSMUSG00000030789,ENSMUSG00000039942,ENSMUSG00000058070,ENSMUSG00000037621,ENSMUSG00000027852,ENSMUSG00000050232,ENSMUSG00000026180,ENSMUSG00000038393,ENSMUSG00000002250,ENSMUSG00000022901,ENSMUSG00000030852,ENSMUSG00000001847,ENSMUSG00000021125,ENSMUSG00000020263,ENSMUSG00000031963,ENSMUSG00000049723,ENSMUSG00000028717,ENSMUSG00000041431,ENSMUSG00000023015,ENSMUSG00000053158,ENSMUSG00000022018,ENSMUSG00000037815,ENSMUSG00000029231,ENSMUSG00000015605,ENSMUSG00000006574,ENSMUSG00000028048,ENSMUSG00000001750,ENSMUSG00000029075,ENSMUSG00000014599,ENSMUSG00000020430,ENSMUSG00000041378,ENSMUSG00000029816,ENSMUSG00000026796,ENSMUSG00000001642,ENSMUSG00000031162,ENSMUSG00000052712,ENSMUSG00000027456,ENSMUSG00000050989,ENSMUSG00000028195,ENSMUSG00000019942,ENSMUSG00000028068,ENSMUSG00000063060,ENSMUSG00000112148,ENSMUSG00000024912,ENSMUSG00000034394,ENSMUSG00000020484,ENSMUSG00000023809,ENSMUSG00000032508,ENSMUSG00000042354,ENSMUSG00000020897,ENSMUSG00000033933,ENSMUSG00000071076,ENSMUSG00000023274,ENSMUSG00000027315,ENSMUSG00000022812,ENSMUSG00000040663,ENSMUSG00000024620,ENSMUSG00000014813,ENSMUSG00000061589,ENSMUSG00000048376,ENSMUSG00000054428,ENSMUSG00000031750,ENSMUSG00000056708,ENSMUSG00000049086,ENSMUSG00000000732,ENSMUSG00000024922,ENSMUSG00000039005,ENSMUSG00000029711,ENSMUSG00000053137,ENSMUSG00000024854,ENSMUSG00000032397,ENSMUSG00000037095,ENSMUSG00000038418,ENSMUSG00000001964,ENSMUSG00000045092,ENSMUSG00000051212,ENSMUSG00000002068,ENSMUSG00000022479,ENSMUSG00000026872,ENSMUSG00000030798,ENSMUSG00000038187,ENSMUSG00000031264,ENSMUSG00000053338,ENSMUSG00000027347,ENSMUSG00000014773,ENSMUSG00000003382,ENSMUSG00000027087,ENSMUSG00000022797,ENSMUSG00000020635,ENSMUSG00000020282,ENSMUSG00000078812,ENSMUSG00000021127,ENSMUSG00000005672,ENSMUSG00000005533,ENSMUSG00000030336,ENSMUSG00000006728,ENSMUSG00000038976,ENSMUSG00000044206,ENSMUSG00000017499,ENSMUSG00000024066,ENSMUSG00000001419,ENSMUSG00000020700,ENSMUSG00000027314,ENSMUSG00000038253,ENSMUSG00000028108,ENSMUSG00000047810,ENSMUSG00000036006,ENSMUSG00000024810,ENSMUSG00000017697,ENSMUSG00000004936,ENSMUSG00000025701,ENSMUSG00000032475,ENSMUSG00000035455,ENSMUSG00000024670,ENSMUSG00000047250,ENSMUSG00000033730,ENSMUSG00000007815,ENSMUSG00000044244,ENSMUSG00000014859,ENSMUSG00000018168,ENSMUSG00000015053,ENSMUSG00000010142,ENSMUSG00000032965,ENSMUSG00000027654,ENSMUSG00000021999,ENSMUSG00000018500,ENSMUSG00000041417,ENSMUSG00000029223,ENSMUSG00000020422,ENSMUSG00000024927,ENSMUSG00000026955,ENSMUSG00000023992,ENSMUSG00000041488,ENSMUSG00000032725,ENSMUSG00000002489,ENSMUSG00000020399,ENSMUSG00000096472,ENSMUSG00000028364,ENSMUSG00000029999,ENSMUSG00000022865,ENSMUSG00000026532,ENSMUSG00000022838,ENSMUSG00000026678,ENSMUSG00000031497,ENSMUSG00000031785,ENSMUSG00000021624,ENSMUSG00000001228,ENSMUSG00000036940,ENSMUSG00000056481,ENSMUSG00000052593,ENSMUSG00000040158,ENSMUSG00000028044,ENSMUSG00000002603,ENSMUSG00000025902,ENSMUSG00000030744,ENSMUSG00000085795,ENSMUSG00000058755,ENSMUSG00000022676,ENSMUSG00000038943,ENSMUSG00000037010,ENSMUSG00000029610,ENSMUSG00000059588,ENSMUSG00000027737,ENSMUSG00000030017,ENSMUSG00000025510,ENSMUSG00000065954,ENSMUSG00000041957,ENSMUSG00000055170,ENSMUSG00000036867,ENSMUSG00000039057,ENSMUSG00000027646,ENSMUSG00000019969,ENSMUSG00000024353,ENSMUSG00000025723,ENSMUSG00000024778,ENSMUSG00000016319,ENSMUSG00000000817,ENSMUSG00000004891,ENSMUSG00000022218,ENSMUSG00000047281,ENSMUSG00000020184,ENSMUSG00000035683,ENSMUSG00000064023,ENSMUSG00000027985,ENSMUSG00000035352,ENSMUSG00000028587,ENSMUSG00000022883,ENSMUSG00000021782,ENSMUSG00000028495,ENSMUSG00000037337,ENSMUSG00000020143,ENSMUSG00000022528,ENSMUSG00000052142,ENSMUSG00000048251,ENSMUSG00000043207,ENSMUSG00000015314,ENSMUSG00000030069,ENSMUSG00000027379,ENSMUSG00000019966,ENSMUSG00000054693,ENSMUSG00000029249,ENSMUSG00000059173,ENSMUSG00000049871,ENSMUSG00000023927,ENSMUSG00000021067,ENSMUSG00000038683,ENSMUSG00000027164,ENSMUSG00000031594,ENSMUSG00000021822,ENSMUSG00000019773,ENSMUSG00000025746,ENSMUSG00000025809,ENSMUSG00000003206,ENSMUSG00000032477,ENSMUSG00000003031,ENSMUSG00000068105,ENSMUSG00000001707,ENSMUSG00000059552,ENSMUSG00000027803,ENSMUSG00000006205,ENSMUSG00000044906,ENSMUSG00000038357,ENSMUSG00000020235,ENSMUSG00000042029,ENSMUSG00000030365,ENSMUSG00000025403,ENSMUSG00000015316,ENSMUSG00000109511,ENSMUSG00000020681,ENSMUSG00000051225,ENSMUSG00000034748,ENSMUSG00000048534,ENSMUSG00000037712,ENSMUSG00000003458,ENSMUSG00000070691,ENSMUSG00000025880,ENSMUSG00000041187,ENSMUSG00000000489,ENSMUSG00000032688,ENSMUSG00000006389,ENSMUSG00000019699,ENSMUSG00000020676,ENSMUSG00000057672,ENSMUSG00000044786,ENSMUSG00000037225,ENSMUSG00000019874,ENSMUSG00000024063,ENSMUSG00000013089,ENSMUSG00000060183,ENSMUSG00000015533,ENSMUSG00000030199,ENSMUSG00000030805,ENSMUSG00000052040,ENSMUSG00000022322,ENSMUSG00000018736,ENSMUSG00000000093,ENSMUSG00000020458,ENSMUSG00000006398,ENSMUSG00000001517,ENSMUSG00000040329,ENSMUSG00000025373,ENSMUSG00000019997,ENSMUSG00000057113,ENSMUSG00000026778,ENSMUSG00000035529,ENSMUSG00000041420,ENSMUSG00000000751,ENSMUSG00000020612,ENSMUSG00000045658,ENSMUSG00000026430,ENSMUSG00000046714,ENSMUSG00000028800,ENSMUSG00000003814,ENSMUSG00000037759,ENSMUSG00000030760,ENSMUSG00000041324,ENSMUSG00000026814,ENSMUSG00000018986,ENSMUSG00000063160,ENSMUSG00000039985,ENSMUSG00000024789,ENSMUSG00000036526,ENSMUSG00000023988,ENSMUSG00000039153,ENSMUSG00000025383,ENSMUSG00000027210,ENSMUSG00000020185,ENSMUSG00000024997,ENSMUSG00000031681,ENSMUSG00000050192	PCC_vs_Fasting_up
query_1	TRUE	0.0236456	1054	818	69	0.0843521	0.0654649	GO:0008284	GO:BP	positive regulation of cell population proliferation	21354	3588	c("GO:0008283", "GO:0042127", "GO:0048522")	ISO IEA,IMP ISO,IDA ISO IEA,IDA,IGI ISO,ISO IEA,IMP,IDA,ISS ISO IEA,IDA,IDA IMP ISS ISO IBA IEA,IBA,IEA,ISO,IMP,ISO IEA,ISO,IDA IMP ISO IEA,ISO IEA,ISO,IEA,ISO IEA,IMP ISO IEA,ISO IEA,IEA,ISO,IMP ISO,IDA ISO IBA IEA,IEA,ISO IEA,ISO IEA,ISO IEA,IDA ISO IBA IEA,IDA IMP IGI,ISS ISO IEA,IDA IBA,ISO IEA,IDA ISO IEA,IGI ISO IEA,IGI ISO IEA,ISS ISO IEA,IMP ISO,ISS ISO IEA,ISO IEA,IDA,IMP ISO IEA,ISO,IEA,IMP ISO,IMP,IGI ISO IEA,IMP,ISO IBA IEA,ISO,ISO IEA,ISS ISO IEA,ISO IEA,IMP ISO IEA,ISO,ISO IEA,ISO IBA,ISS ISO IEA,ISS ISO IEA,IMP ISO,IGI,IMP,IGI IBA,IDA IMP IGI ISS ISO IBA IEA,ISO IEA	ENSMUSG00000037820,ENSMUSG00000020484,ENSMUSG00000004040,ENSMUSG00000007659,ENSMUSG00000021109,ENSMUSG00000005413,ENSMUSG00000042682,ENSMUSG00000027506,ENSMUSG00000031451,ENSMUSG00000029380,ENSMUSG00000026012,ENSMUSG00000017057,ENSMUSG00000022146,ENSMUSG00000045730,ENSMUSG00000037095,ENSMUSG00000019432,ENSMUSG00000062515,ENSMUSG00000040359,ENSMUSG00000022893,ENSMUSG00000050953,ENSMUSG00000027852,ENSMUSG00000022122,ENSMUSG00000032508,ENSMUSG00000003814,ENSMUSG00000031980,ENSMUSG00000022812,ENSMUSG00000020644,ENSMUSG00000029084,ENSMUSG00000040152,ENSMUSG00000021190,ENSMUSG00000045658,ENSMUSG00000054717,ENSMUSG00000028019,ENSMUSG00000038894,ENSMUSG00000109324,ENSMUSG00000030017,ENSMUSG00000019987,ENSMUSG00000034708,ENSMUSG00000021756,ENSMUSG00000061878,ENSMUSG00000049130,ENSMUSG00000028249,ENSMUSG00000043421,ENSMUSG00000020572,ENSMUSG00000029135,ENSMUSG00000027164,ENSMUSG00000042626,ENSMUSG00000022218,ENSMUSG00000022607,ENSMUSG00000030790,ENSMUSG00000005836,ENSMUSG00000021360,ENSMUSG00000054302,ENSMUSG00000032477,ENSMUSG00000038007,ENSMUSG00000029231,ENSMUSG00000032475,ENSMUSG00000000567,ENSMUSG00000078812,ENSMUSG00000041313,ENSMUSG00000071356,ENSMUSG00000001131,ENSMUSG00000024927,ENSMUSG00000020689,ENSMUSG00000016529,ENSMUSG00000028413,ENSMUSG00000000561,ENSMUSG00000022346,ENSMUSG00000061048	Heme_vs_Fasting_up
query_1	TRUE	5.55439e-19	1054	3394	288	0.0848556	0.273245	GO:0008284	GO:BP	positive regulation of cell population proliferation	21354	3588	c("GO:0008283", "GO:0042127", "GO:0048522")	ISO IEA,ISO IEA,IMP,ISO IEA,ISO,IDA ISO IBA IEA,ISO,IDA,ISO IEA,ISO,ISO,ISO IEA,ISO IEA,IMP,ISS ISO IEA,IDA,IMP ISS ISO,IDA,IMP ISO,ISO,IDA IMP IGI ISS ISO IBA IEA,IDA,ISO IBA IEA,ISO IEA,ISO IEA,IMP,ISO IEA,ISO,ISO,IMP,ISS ISO IEA,IDA ISO IBA IEA,ISO IEA,ISO IEA,IMP ISO,IMP ISO IEA,ISO IEA,ISO,IMP,IMP IGI,IGI ISO,ISO,IDA,ISO IEA,IEA,IMP,ISS ISO IBA IEA,IDA ISO IEA,IDA ISO IEA,IDA,ISO,IMP ISO IEA,IDA IMP ISS,ISO IEA,ISS ISO,ISO IEA,IGI ISO IEA,ISO IEA,ISO IEA,IGI ISO IEA,IGI IBA,IDA IMP IGI ISO IEA,ISO IEA,IDA,IEA,ISO,ISO IBA IEA,IDA,ISO IEA,IEA,IBA,IMP,IDA ISS ISO IBA IEA,IMP,ISO IEA,IDA ISO IBA IEA,IDA ISO TAS IEA,IDA IMP IGI ISS ISO IBA,ISO IEA,ISO IEA,ISO IEA,IMP ISO IEA,IDA ISO IEA,ISO IEA,ISS ISO IBA IEA,ISS ISO IEA,IDA IMP ISS ISO IBA IEA,IGI,IDA ISO IEA,ISO IEA,ISS ISO IEA,ISO IEA,ISO IEA,ISS ISO IEA,ISS ISO,IMP IBA,IDA IGI IBA,IDA IBA,ISO IEA,ISO IEA,IBA,IMP,IMP,IMP ISO IEA,IMP,IEA,ISO IBA IEA,IMP,IGI ISO IBA IEA,IDA,ISO IEA,ISO IEA,IMP,IMP ISO IEA,ISS IEA,IMP,ISO IEA,IMP IBA,IDA IMP IGI ISO TAS IEA,ISO,ISO IEA,IMP,ISO IEA,ISO IEA,ISO IBA,ISO IEA,IBA,ISS ISO IEA,IEA,ISO IEA,IMP ISS ISO IEA,IMP ISS ISO IEA,ISO,IMP,ISO IEA,ISO,IBA,IDA ISO IEA,IDA ISO IBA IEA,ISO,ISO,IEA,ISS ISO,ISO,IMP,IGI ISO IBA,ISO IEA,IMP ISO IEA,ISS ISO IEA,ISO,ISO IEA,ISO,ISO IEA,IMP,IDA,ISO IEA,ISO IEA,IMP,IMP ISO IBA IEA,IMP ISO,IMP ISO IEA,IMP,ISO,ISO,IDA ISS ISO IBA IEA,IMP ISS ISO IEA,ISO IEA,ISS ISO,ISS ISO IBA IEA,IBA,TAS,IMP ISO IEA,ISO IBA IEA,IMP,ISS ISO IEA,IMP,ISS ISO,IMP ISO IEA,IDA ISO IEA,ISO IEA,IMP,IMP ISS ISO IEA,IDA ISO IEA,ISO,IGI ISO IEA,IEA,ISO IEA,ISO IEA,ISO IEA,ISO IEA,IMP,ISS ISO IEA,IMP,IMP,ISO IEA,ISS ISO IEA,ISO IEA,ISO IEA,ISO,IMP,ISS ISO IEA,ISS ISO IEA,ISO IEA,ISO IEA,IEA,IMP,IDA,IDA ISS ISO IBA IEA,IC,IMP,IDA ISO IBA IEA,IMP,IMP ISO IEA,IMP,ISO IEA,IDA ISO IEA,ISO IEA,IDA ISS ISO IEA,ISO,ISS ISO IEA,ISO IEA,IMP,IDA IBA,IDA ISO IEA,IDA ISO,ISO,ISS ISO IEA,ISO IEA,ISS,IEA,ISO IEA,ISO IEA,ISO,ISS ISO IEA,IMP,ISS ISO IEA,IBA,IDA IGI ISO IBA IEA,ISO IEA,IMP ISO IEA,ISO,ISO IEA,IDA IMP IGI ISO,IMP,ISO,IMP,IDA IMP IBA,ISO IEA,ISO IEA,ISO IEA,IMP,ISO IEA,IDA,IMP ISO IEA,IDA,IEA,ISS ISO IEA,IEA,ISO IEA,ISO IEA,ISO IEA,IDA IGI ISO IBA IEA,IMP,ISO IEA,ISO IEA,ISO IEA,IMP ISO IEA,ISO IEA,ISO IEA,IEA,IDA IGI,ISO IEA,IDA IMP ISO,IMP,IBA,IMP,ISO IEA,IGI ISO IEA,ISO IEA,ISO IEA,IMP,IEA,IMP,IMP IGI,ISO IBA IEA,ISO IBA IEA,ISO IEA,ISO IEA	ENSMUSG00000037820,ENSMUSG00000005413,ENSMUSG00000030790,ENSMUSG00000032231,ENSMUSG00000026728,ENSMUSG00000029084,ENSMUSG00000050953,ENSMUSG00000029322,ENSMUSG00000004814,ENSMUSG00000024610,ENSMUSG00000034855,ENSMUSG00000035385,ENSMUSG00000021190,ENSMUSG00000030707,ENSMUSG00000049130,ENSMUSG00000007659,ENSMUSG00000035042,ENSMUSG00000047945,ENSMUSG00000020689,ENSMUSG00000062515,ENSMUSG00000022346,ENSMUSG00000027506,ENSMUSG00000016496,ENSMUSG00000022893,ENSMUSG00000006519,ENSMUSG00000022831,ENSMUSG00000054717,ENSMUSG00000045730,ENSMUSG00000000184,ENSMUSG00000028413,ENSMUSG00000043421,ENSMUSG00000054675,ENSMUSG00000038007,ENSMUSG00000027962,ENSMUSG00000028249,ENSMUSG00000000567,ENSMUSG00000022122,ENSMUSG00000031616,ENSMUSG00000042682,ENSMUSG00000033220,ENSMUSG00000021109,ENSMUSG00000067212,ENSMUSG00000029135,ENSMUSG00000056529,ENSMUSG00000022146,ENSMUSG00000047407,ENSMUSG00000024659,ENSMUSG00000033307,ENSMUSG00000004040,ENSMUSG00000029380,ENSMUSG00000040552,ENSMUSG00000026395,ENSMUSG00000047139,ENSMUSG00000031328,ENSMUSG00000003283,ENSMUSG00000026921,ENSMUSG00000020357,ENSMUSG00000018909,ENSMUSG00000033792,ENSMUSG00000061878,ENSMUSG00000021457,ENSMUSG00000052684,ENSMUSG00000053819,ENSMUSG00000000530,ENSMUSG00000027009,ENSMUSG00000027859,ENSMUSG00000033960,ENSMUSG00000019850,ENSMUSG00000026628,ENSMUSG00000040152,ENSMUSG00000000182,ENSMUSG00000021360,ENSMUSG00000029377,ENSMUSG00000004709,ENSMUSG00000019432,ENSMUSG00000029378,ENSMUSG00000024401,ENSMUSG00000023951,ENSMUSG00000041313,ENSMUSG00000032035,ENSMUSG00000020572,ENSMUSG00000042228,ENSMUSG00000032093,ENSMUSG00000019102,ENSMUSG00000004791,ENSMUSG00000001131,ENSMUSG00000026012,ENSMUSG00000016529,ENSMUSG00000034708,ENSMUSG00000016256,ENSMUSG00000004655,ENSMUSG00000032487,ENSMUSG00000032562,ENSMUSG00000109324,ENSMUSG00000021108,ENSMUSG00000027843,ENSMUSG00000017652,ENSMUSG00000024486,ENSMUSG00000019987,ENSMUSG00000017737,ENSMUSG00000079293,ENSMUSG00000030793,ENSMUSG00000007817,ENSMUSG00000024621,ENSMUSG00000033788,ENSMUSG00000004508,ENSMUSG00000035678,ENSMUSG00000041135,ENSMUSG00000082361,ENSMUSG00000051457,ENSMUSG00000055447,ENSMUSG00000024014,ENSMUSG00000006699,ENSMUSG00000032440,ENSMUSG00000021253,ENSMUSG00000011179,ENSMUSG00000041736,ENSMUSG00000031101,ENSMUSG00000031565,ENSMUSG00000044562,ENSMUSG00000027715,ENSMUSG00000049103,ENSMUSG00000048779,ENSMUSG00000042745,ENSMUSG00000038067,ENSMUSG00000000320,ENSMUSG00000027399,ENSMUSG00000024397,ENSMUSG00000025856,ENSMUSG00000026078,ENSMUSG00000022488,ENSMUSG00000076431,ENSMUSG00000056220,ENSMUSG00000030830,ENSMUSG00000004266,ENSMUSG00000024858,ENSMUSG00000017057,ENSMUSG00000035273,ENSMUSG00000004371,ENSMUSG00000030789,ENSMUSG00000039942,ENSMUSG00000027852,ENSMUSG00000050232,ENSMUSG00000026180,ENSMUSG00000002250,ENSMUSG00000022901,ENSMUSG00000049723,ENSMUSG00000041431,ENSMUSG00000029231,ENSMUSG00000006574,ENSMUSG00000014599,ENSMUSG00000041378,ENSMUSG00000001642,ENSMUSG00000031162,ENSMUSG00000050989,ENSMUSG00000028195,ENSMUSG00000019942,ENSMUSG00000028068,ENSMUSG00000034394,ENSMUSG00000020484,ENSMUSG00000032508,ENSMUSG00000033933,ENSMUSG00000023274,ENSMUSG00000022812,ENSMUSG00000040663,ENSMUSG00000024620,ENSMUSG00000061589,ENSMUSG00000048376,ENSMUSG00000031750,ENSMUSG00000049086,ENSMUSG00000000732,ENSMUSG00000039005,ENSMUSG00000029711,ENSMUSG00000024854,ENSMUSG00000032397,ENSMUSG00000037095,ENSMUSG00000038418,ENSMUSG00000045092,ENSMUSG00000051212,ENSMUSG00000002068,ENSMUSG00000014773,ENSMUSG00000027087,ENSMUSG00000022797,ENSMUSG00000078812,ENSMUSG00000005672,ENSMUSG00000005533,ENSMUSG00000006728,ENSMUSG00000017499,ENSMUSG00000001419,ENSMUSG00000020700,ENSMUSG00000027314,ENSMUSG00000028108,ENSMUSG00000047810,ENSMUSG00000017697,ENSMUSG00000032475,ENSMUSG00000024670,ENSMUSG00000033730,ENSMUSG00000015053,ENSMUSG00000018500,ENSMUSG00000020422,ENSMUSG00000024927,ENSMUSG00000026955,ENSMUSG00000041488,ENSMUSG00000032725,ENSMUSG00000002489,ENSMUSG00000020399,ENSMUSG00000028364,ENSMUSG00000029999,ENSMUSG00000022865,ENSMUSG00000026532,ENSMUSG00000031497,ENSMUSG00000031785,ENSMUSG00000036940,ENSMUSG00000056481,ENSMUSG00000052593,ENSMUSG00000002603,ENSMUSG00000030744,ENSMUSG00000085795,ENSMUSG00000058755,ENSMUSG00000038943,ENSMUSG00000037010,ENSMUSG00000059588,ENSMUSG00000030017,ENSMUSG00000055170,ENSMUSG00000024353,ENSMUSG00000025723,ENSMUSG00000016319,ENSMUSG00000000817,ENSMUSG00000004891,ENSMUSG00000022218,ENSMUSG00000020184,ENSMUSG00000027985,ENSMUSG00000028587,ENSMUSG00000028495,ENSMUSG00000022528,ENSMUSG00000052142,ENSMUSG00000030069,ENSMUSG00000019966,ENSMUSG00000054693,ENSMUSG00000027164,ENSMUSG00000021822,ENSMUSG00000019773,ENSMUSG00000025746,ENSMUSG00000025809,ENSMUSG00000032477,ENSMUSG00000003031,ENSMUSG00000068105,ENSMUSG00000027803,ENSMUSG00000006205,ENSMUSG00000038357,ENSMUSG00000020235,ENSMUSG00000025403,ENSMUSG00000015316,ENSMUSG00000034748,ENSMUSG00000048534,ENSMUSG00000037712,ENSMUSG00000041187,ENSMUSG00000000489,ENSMUSG00000006389,ENSMUSG00000019699,ENSMUSG00000020676,ENSMUSG00000037225,ENSMUSG00000024063,ENSMUSG00000013089,ENSMUSG00000015533,ENSMUSG00000030805,ENSMUSG00000000093,ENSMUSG00000020458,ENSMUSG00000006398,ENSMUSG00000001517,ENSMUSG00000040329,ENSMUSG00000019997,ENSMUSG00000057113,ENSMUSG00000026778,ENSMUSG00000041420,ENSMUSG00000000751,ENSMUSG00000045658,ENSMUSG00000028800,ENSMUSG00000003814,ENSMUSG00000030760,ENSMUSG00000039985,ENSMUSG00000024789,ENSMUSG00000036526,ENSMUSG00000039153,ENSMUSG00000025383,ENSMUSG00000027210,ENSMUSG00000024997,ENSMUSG00000050192	PCC_vs_Fasting_up
query_1	TRUE	0.00017098	76	457	12	0.0262582	0.157895	GO:0008625	GO:BP	extrinsic apoptotic signaling pathway via death domain receptors	21354	3657	GO:0097191	ISO IBA IEA,ISO,ISO IEA,ISO,ISO IEA,IDA,IEA,ISO IEA,ISS ISO,IEA,IMP,IMP	ENSMUSG00000028001,ENSMUSG00000033860,ENSMUSG00000033831,ENSMUSG00000007659,ENSMUSG00000005413,ENSMUSG00000037613,ENSMUSG00000037411,ENSMUSG00000037405,ENSMUSG00000022812,ENSMUSG00000040152,ENSMUSG00000027660,ENSMUSG00000054717	Heme_vs_Fasting_up
query_1	TRUE	1.0729e-05	76	3096	32	0.0103359	0.421053	GO:0008625	GO:BP	extrinsic apoptotic signaling pathway via death domain receptors	21354	3657	GO:0097191	IEA,ISO IEA,ISO,IEA,ISO IEA,IMP,IMP,IDA,ISO,ISO NAS IEA,ISO IEA,IEA,IGI ISO IBA IEA,IDA,IDA ISO IBA IEA,IGI,IBA,ISS,ISO IEA,ISS ISO,ISO IBA,ISO IEA,IMP IGI,ISS ISO IBA IEA,ISO IBA IEA,IDA IMP IGI,IDA ISO IBA IEA,ISO IEA,IPI,ISO IEA,IDA IBA,ISO IEA	ENSMUSG00000050335,ENSMUSG00000005413,ENSMUSG00000007659,ENSMUSG00000037411,ENSMUSG00000037405,ENSMUSG00000054717,ENSMUSG00000027660,ENSMUSG00000037613,ENSMUSG00000027859,ENSMUSG00000019850,ENSMUSG00000026628,ENSMUSG00000040152,ENSMUSG00000024401,ENSMUSG00000003873,ENSMUSG00000013698,ENSMUSG00000117975,ENSMUSG00000045362,ENSMUSG00000026222,ENSMUSG00000020044,ENSMUSG00000022812,ENSMUSG00000022074,ENSMUSG00000033831,ENSMUSG00000041417,ENSMUSG00000020696,ENSMUSG00000028001,ENSMUSG00000024778,ENSMUSG00000000817,ENSMUSG00000050106,ENSMUSG00000046432,ENSMUSG00000030847,ENSMUSG00000010751,ENSMUSG00000030805	PCC_vs_Fasting_up
query_1	TRUE	2.43774e-17	2391	2580	436	0.168992	0.18235	GO:0009056	GO:BP	catabolic process	21354	3679	GO:0008152	ISO IEA,ISO IEA,ISO TAS IEA,IDA IBA,IMP ISS ISO IEA,ISO IBA IEA,IMP ISO,IEA,IBA,ISO IEA,IMP,ISO IEA,IMP IGI ISS IEA,ISS ISO IBA IEA,IMP ISO IBA IEA,ISS ISO IEA,IDA IMP IBA,ISS ISO IBA IEA,ISS ISO IBA IEA,IDA ISS ISO IBA IEA,ISO IBA IEA,ISS ISO IBA IEA,IDA ISO IBA IEA,ISO IEA,ISO IEA,ISS ISO IBA IEA,IMP ISS ISO IBA IEA,ISO IBA,ISO IBA IEA,IBA,IDA ISO IBA,IDA,ISS ISO IBA IEA,ISS ISO IBA IEA,ISS ISO IEA,ISO IEA,ISS ISO IEA,ISS ISO IBA TAS IEA,ISO IEA,IDA ISO IBA IEA,IMP ISS ISO IBA IEA,IMP,IMP ISS ISO IEA,IMP ISS ISO IBA IEA,ISS ISO IBA IEA,ISS ISO IBA IEA,IDA IMP,ISO IBA IEA,IMP ISS ISO IBA IEA,IMP ISO IEA,ISO IEA,IEA,IMP ISO IEA,ISS ISO IBA IEA,IBA,ISO IEA,IEA,IBA IEA,IEA,IDA ISO IEA,ISS ISO IEA,IMP ISO IEA,IGI IBA IEA,ISO,ISS ISO IBA,IBA,IMP,ISS ISO IEA,IDA IGI ISO,IMP,IDA ISS ISO IEA,ISO IEA,IMP IEA,IMP IBA IEA,IDA,ISO IEA,IBA,ISO,IEA,ISO,IBA,IEA,ISO IBA IC IEA,IMP IBA,IBA,IBA IEA,IEA,ISS ISO IEA,IMP ISO IBA TAS IEA,ISS ISO IBA IEA,ISO IEA,ISO IEA,ISO,IDA ISS ISO IBA IEA,ISO IEA,ISO IBA IEA,ISO IEA,IEA,IDA IMP ISS ISO IBA IEA,IMP ISS ISO IBA IEA,IMP,IBA,IBA,ISO IBA IEA,IC IEA,IMP ISO IBA IEA,IBA,ISS ISO IEA,ISA,ISS ISO,ISO IEA,ISO IEA,ISO IBA IEA,ISO IEA,ISO IEA,IDA ISS ISO,IMP ISO,IDA IMP,IBA,IDA IMP ISO IBA IEA,ISS ISO IEA,ISO IBA IEA,IBA,ISO,ISS ISO IBA IEA,IDA IMP,ISO IBA IEA,ISS ISO IEA,ISO IBA IEA,ISO IEA,IMP,IDA ISO IEA,ISS ISO IEA,IEA,IDA ISO IEA,ISO IBA IEA,IDA,ISS ISO IBA IEA,IDA,ISO IEA,IDA ISO IEA,ISO IEA,ISO IBA IEA,IMP,ISS ISO IEA,ISO,IPI ISS ISO IBA IEA,ISO IEA,IDA ISO IBA IC IEA,IMP ISO IEA,ISO IEA,ISO IEA,IDA ISO IEA,IDA IEA,ISS ISO IBA IEA,IMP ISS ISO IEA,ISO IBA,ISS ISO,IMP ISO IEA,IEA,ISS ISO IEA,ISS ISO IEA,IBA IEA,ISO,ISS ISO IEA,ISO IEA,ISS ISO IBA,ISS ISO IEA,IMP IBA IEA,ISO IEA,IMP ISO,IDA IBA,IGI,IMP,IDA IMP ISO IBA IEA,ISS ISO IEA,IDA IGI,IEA,ISO IEA,ISO IEA,IMP,IMP IGI ISS ISO IBA IEA,IBA,IMP,IMP ISO IBA TAS IEA,IBA,ISO IEA,IEA,IEA,ISO IBA IEA,IDA IMP ISS ISO,ISS ISO IEA,ISO IEA,IMP,ISS ISO IBA IC IEA,ISO IBA,ISS ISO IEA,IMP,ISO,ISS ISO IEA,ISS ISO IBA IEA,IMP ISO IEA,IDA ISO IEA,ISO IBA IEA,IMP,IBA IEA,ISO IEA,ISO IEA,IDA ISO IBA IEA,ISS ISO IEA,IEA,IDA ISS ISO IBA IEA,IMP,ISS ISO,IDA IBA,ISS ISO IEA,IBA,IDA IBA,IDA IMP ISO IBA IEA,IMP ISO IEA,ISS ISO,IBA IEA,ISS ISO IBA IEA,IBA IEA,ISS ISO,IMP,ISO IEA,ISS ISO IEA,ISO IEA,IMP,IDA ISO IBA IEA,ISS ISO IBA IEA,IEA,IBA,IBA IC,ISO,ISS ISO IEA,IMP ISS ISO IBA IEA,ISS ISO IEA,IEA,IMP,IMP ISS ISO IBA IEA,IBA IEA,IBA,IEA,ISO,ISO IEA,ISS ISO IEA,IMP ISS ISO IBA IEA,ISO IBA IEA,IBA,IDA ISO IEA,ISS ISO IBA IEA,IEA,IBA,ISO IBA IC IEA,IEA,IEA,ISS ISO IEA,IEA,ISO IEA,ISS ISO IEA,ISS ISO IBA IEA,IDA IMP ISS ISO IBA IEA,ISO IEA,ISS ISO IBA IEA,ISO IBA IEA,IMP IBA,ISS ISO,IDA IBA IEA,IBA IEA,IEA,ISS ISO IEA,IEA,IBA IEA,ISO IEA,ISS ISO IEA,ISO IBA,IBA IEA,IDA,IMP,IDA ISO IBA IEA,IEA,ISO,EXP IDA IMP IBA,ISO IEA,IBA IEA,IDA IMP ISS ISO IBA IEA,IDA IMP ISO IBA,ISO IEA,IEA,ISO IBA IEA,IDA IMP ISO IEA,IDA,ISS ISO IBA IEA,ISS ISO IEA,IDA,ISS ISO IEA,IBA,IEA,ISO IBA IEA,IDA ISO IBA IEA,ISS ISO IEA,IDA ISO IEA,IMP IEA,IBA IEA,IMP,IBA,IMP ISO IBA IEA,ISO IBA,IDA IMP ISO IBA IC IEA,ISS ISO IBA IEA,IBA,IEA,IBA,IMP ISO IEA,IMP ISS ISO IEA,IMP,ISO IC IEA,IDA ISS ISO IBA IEA,ISS ISO IBA IEA,IBA IEA,IMP ISS ISO IBA IEA,ISO,ISO IEA,IMP,IBA,IEA,ISO IEA,IEA,ISO,IDA IMP ISS ISO IBA IEA,IBA IEA,ISO IEA,IBA IEA,IMP,ISS ISO IEA,IBA,IMP,IMP IBA,IMP ISO,ISS ISO IEA,IEA,IBA,IMP ISO IEA,IBA,ISS ISO IEA,IEA,IMP,IBA IEA,IBA IEA,IEA,ISO,IEA,IDA IMP ISO IBA IEA,ISS ISO IBA,ISS ISO,IDA,ISO,IBA,ISO IEA,ISS ISO IBA IEA,ISS ISO IEA,IEA,IBA,IDA ISO IEA,ISO IEA,IDA ISO IEA,IDA IMP IBA IEA,IDA IMP ISO,IDA ISO IEA,ISO,ISO IBA IEA,ISO IEA,IDA ISO IEA,ISO IEA,ISO IEA,IEA,IBA,ISO IEA,IEA,IEA,IBA IEA,ISS ISO IEA,IEA,ISO IBA IEA,ISO IEA,ISS ISO IEA,IMP,IBA,IMP ISS ISO IBA IEA,IC,IEA,ISS ISO IBA IEA,ISO IBA IEA,ISS ISO IBA IEA,IMP ISS ISO IEA,IDA,IBA,IBA,IDA ISO IBA IEA,ISO IEA,IEA,ISO IEA,ISS ISO IEA,IDA,IBA IEA,IGI,IMP,IBA,ISO IEA,IEA,IMP ISO IBA IEA,ISS ISO IBA IEA,ISS ISO IBA IEA,ISS ISO IEA,IMP ISO IBA IEA,IBA,ISS ISO IEA,IEP,IDA ISO IEA,IBA IEA,IBA,IBA IEA,ISO IEA,IDA ISO IEA,ISS ISO IBA IEA,IMP,IMP ISO,IEA,ISO IBA IEA,IEA,IDA IBA,IBA,IMP ISO,IDA ISS ISO IBA NAS IEA	ENSMUSG00000034640,ENSMUSG00000027879,ENSMUSG00000025283,ENSMUSG00000026864,ENSMUSG00000020484,ENSMUSG00000052656,ENSMUSG00000004040,ENSMUSG00000024807,ENSMUSG00000002222,ENSMUSG00000020423,ENSMUSG00000027613,ENSMUSG00000022769,ENSMUSG00000021109,ENSMUSG00000025173,ENSMUSG00000005413,ENSMUSG00000032557,ENSMUSG00000021477,ENSMUSG00000020048,ENSMUSG00000024066,ENSMUSG00000031812,ENSMUSG00000032080,ENSMUSG00000041773,ENSMUSG00000009293,ENSMUSG00000019302,ENSMUSG00000027954,ENSMUSG00000009092,ENSMUSG00000028300,ENSMUSG00000075701,ENSMUSG00000024589,ENSMUSG00000044258,ENSMUSG00000018339,ENSMUSG00000022136,ENSMUSG00000020149,ENSMUSG00000017615,ENSMUSG00000045730,ENSMUSG00000021036,ENSMUSG00000045502,ENSMUSG00000020777,ENSMUSG00000028879,ENSMUSG00000032294,ENSMUSG00000020964,ENSMUSG00000063229,ENSMUSG00000030717,ENSMUSG00000040359,ENSMUSG00000005262,ENSMUSG00000020448,ENSMUSG00000043207,ENSMUSG00000019505,ENSMUSG00000027244,ENSMUSG00000038467,ENSMUSG00000050953,ENSMUSG00000030881,ENSMUSG00000020115,ENSMUSG00000038542,ENSMUSG00000048832,ENSMUSG00000032508,ENSMUSG00000109336,ENSMUSG00000027313,ENSMUSG00000032041,ENSMUSG00000014905,ENSMUSG00000049792,ENSMUSG00000019969,ENSMUSG00000000957,ENSMUSG00000030795,ENSMUSG00000060860,ENSMUSG00000029596,ENSMUSG00000027630,ENSMUSG00000057554,ENSMUSG00000022812,ENSMUSG00000023952,ENSMUSG00000078578,ENSMUSG00000026663,ENSMUSG00000027739,ENSMUSG00000021190,ENSMUSG00000030787,ENSMUSG00000004451,ENSMUSG00000030591,ENSMUSG00000031722,ENSMUSG00000026353,ENSMUSG00000025192,ENSMUSG00000028961,ENSMUSG00000029171,ENSMUSG00000028671,ENSMUSG00000008393,ENSMUSG00000036989,ENSMUSG00000005800,ENSMUSG00000047126,ENSMUSG00000027746,ENSMUSG00000027360,ENSMUSG00000070934,ENSMUSG00000038894,ENSMUSG00000019188,ENSMUSG00000033326,ENSMUSG00000028277,ENSMUSG00000010110,ENSMUSG00000019987,ENSMUSG00000041548,ENSMUSG00000040482,ENSMUSG00000031770,ENSMUSG00000022365,ENSMUSG00000031078,ENSMUSG00000031845,ENSMUSG00000060613,ENSMUSG00000039168,ENSMUSG00000027999,ENSMUSG00000022270,ENSMUSG00000055298,ENSMUSG00000056054,ENSMUSG00000021585,ENSMUSG00000028249,ENSMUSG00000020576,ENSMUSG00000025858,ENSMUSG00000026914,ENSMUSG00000033684,ENSMUSG00000020572,ENSMUSG00000026142,ENSMUSG00000039474,ENSMUSG00000022607,ENSMUSG00000051234,ENSMUSG00000032540,ENSMUSG00000057722,ENSMUSG00000038295,ENSMUSG00000027412,ENSMUSG00000032171,ENSMUSG00000029397,ENSMUSG00000055116,ENSMUSG00000023286,ENSMUSG00000038007,ENSMUSG00000027714,ENSMUSG00000056153,ENSMUSG00000020108,ENSMUSG00000038312,ENSMUSG00000035960,ENSMUSG00000028525,ENSMUSG00000030104,ENSMUSG00000043702,ENSMUSG00000031555,ENSMUSG00000002845,ENSMUSG00000000567,ENSMUSG00000003131,ENSMUSG00000001670,ENSMUSG00000027540,ENSMUSG00000001131,ENSMUSG00000024927,ENSMUSG00000039328,ENSMUSG00000029762,ENSMUSG00000064145,ENSMUSG00000016529,ENSMUSG00000029686,ENSMUSG00000060961,ENSMUSG00000021814,ENSMUSG00000022346,ENSMUSG00000027006,ENSMUSG00000029695,ENSMUSG00000052934,ENSMUSG00000016528,ENSMUSG00000039236,ENSMUSG00000032112,ENSMUSG00000020227,ENSMUSG00000005610,ENSMUSG00000022184,ENSMUSG00000000384,ENSMUSG00000025139,ENSMUSG00000053317,ENSMUSG00000025027,ENSMUSG00000020952,ENSMUSG00000028954,ENSMUSG00000025630,ENSMUSG00000074797,ENSMUSG00000030847,ENSMUSG00000032231,ENSMUSG00000056537,ENSMUSG00000019979,ENSMUSG00000053581,ENSMUSG00000026103,ENSMUSG00000056071,ENSMUSG00000024810,ENSMUSG00000032437,ENSMUSG00000021994,ENSMUSG00000045983,ENSMUSG00000042650,ENSMUSG00000028452,ENSMUSG00000006418,ENSMUSG00000041241,ENSMUSG00000032905,ENSMUSG00000020642,ENSMUSG00000029304,ENSMUSG00000034617,ENSMUSG00000045409,ENSMUSG00000028189,ENSMUSG00000044786,ENSMUSG00000036057,ENSMUSG00000028609,ENSMUSG00000028655,ENSMUSG00000030695,ENSMUSG00000032079,ENSMUSG00000063253,ENSMUSG00000022637,ENSMUSG00000002546,ENSMUSG00000057367,ENSMUSG00000039703,ENSMUSG00000009907,ENSMUSG00000031918,ENSMUSG00000033166,ENSMUSG00000009630,ENSMUSG00000040809,ENSMUSG00000002944,ENSMUSG00000057788,ENSMUSG00000025473,ENSMUSG00000069805,ENSMUSG00000024360,ENSMUSG00000018171,ENSMUSG00000054072,ENSMUSG00000025911,ENSMUSG00000020601,ENSMUSG00000042111,ENSMUSG00000037470,ENSMUSG00000032501,ENSMUSG00000024349,ENSMUSG00000078622,ENSMUSG00000045193,ENSMUSG00000015671,ENSMUSG00000024213,ENSMUSG00000074247,ENSMUSG00000024576,ENSMUSG00000036698,ENSMUSG00000029073,ENSMUSG00000037798,ENSMUSG00000034681,ENSMUSG00000028329,ENSMUSG00000017737,ENSMUSG00000041895,ENSMUSG00000030603,ENSMUSG00000021326,ENSMUSG00000034371,ENSMUSG00000078941,ENSMUSG00000018669,ENSMUSG00000028577,ENSMUSG00000025408,ENSMUSG00000021178,ENSMUSG00000047123,ENSMUSG00000020464,ENSMUSG00000026229,ENSMUSG00000033319,ENSMUSG00000031848,ENSMUSG00000020250,ENSMUSG00000019929,ENSMUSG00000044167,ENSMUSG00000037049,ENSMUSG00000028978,ENSMUSG00000072244,ENSMUSG00000043019,ENSMUSG00000020696,ENSMUSG00000024182,ENSMUSG00000038848,ENSMUSG00000028307,ENSMUSG00000040374,ENSMUSG00000052906,ENSMUSG00000047554,ENSMUSG00000028041,ENSMUSG00000028932,ENSMUSG00000031774,ENSMUSG00000028755,ENSMUSG00000042677,ENSMUSG00000091625,ENSMUSG00000001098,ENSMUSG00000001424,ENSMUSG00000025162,ENSMUSG00000027654,ENSMUSG00000022193,ENSMUSG00000005779,ENSMUSG00000029512,ENSMUSG00000033909,ENSMUSG00000027010,ENSMUSG00000029176,ENSMUSG00000017843,ENSMUSG00000040021,ENSMUSG00000021125,ENSMUSG00000006998,ENSMUSG00000011179,ENSMUSG00000027803,ENSMUSG00000036840,ENSMUSG00000028959,ENSMUSG00000020349,ENSMUSG00000022280,ENSMUSG00000068882,ENSMUSG00000079658,ENSMUSG00000022124,ENSMUSG00000031266,ENSMUSG00000052397,ENSMUSG00000028560,ENSMUSG00000028322,ENSMUSG00000024526,ENSMUSG00000039275,ENSMUSG00000035235,ENSMUSG00000036104,ENSMUSG00000050440,ENSMUSG00000078566,ENSMUSG00000064246,ENSMUSG00000078676,ENSMUSG00000000628,ENSMUSG00000062070,ENSMUSG00000021532,ENSMUSG00000024926,ENSMUSG00000031760,ENSMUSG00000068749,ENSMUSG00000033918,ENSMUSG00000059208,ENSMUSG00000031930,ENSMUSG00000073599,ENSMUSG00000055401,ENSMUSG00000039100,ENSMUSG00000027455,ENSMUSG00000049488,ENSMUSG00000020982,ENSMUSG00000029833,ENSMUSG00000030760,ENSMUSG00000033788,ENSMUSG00000006611,ENSMUSG00000015837,ENSMUSG00000017264,ENSMUSG00000018868,ENSMUSG00000024740,ENSMUSG00000021270,ENSMUSG00000026078,ENSMUSG00000036661,ENSMUSG00000079562,ENSMUSG00000031700,ENSMUSG00000000182,ENSMUSG00000071723,ENSMUSG00000015120,ENSMUSG00000038028,ENSMUSG00000042275,ENSMUSG00000047879,ENSMUSG00000028837,ENSMUSG00000024087,ENSMUSG00000023913,ENSMUSG00000025487,ENSMUSG00000026942,ENSMUSG00000022433,ENSMUSG00000037062,ENSMUSG00000026977,ENSMUSG00000038250,ENSMUSG00000020029,ENSMUSG00000079477,ENSMUSG00000020000,ENSMUSG00000032078,ENSMUSG00000002320,ENSMUSG00000004221,ENSMUSG00000027346,ENSMUSG00000027566,ENSMUSG00000039943,ENSMUSG00000042396,ENSMUSG00000028680,ENSMUSG00000021003,ENSMUSG00000034259,ENSMUSG00000078515,ENSMUSG00000048120,ENSMUSG00000011877,ENSMUSG00000001054,ENSMUSG00000033732,ENSMUSG00000027433,ENSMUSG00000018965,ENSMUSG00000030088,ENSMUSG00000019373,ENSMUSG00000027333,ENSMUSG00000024997,ENSMUSG00000020407,ENSMUSG00000027272,ENSMUSG00000020184,ENSMUSG00000022111,ENSMUSG00000020427,ENSMUSG00000033287,ENSMUSG00000044562,ENSMUSG00000033157,ENSMUSG00000030816,ENSMUSG00000025437,ENSMUSG00000040997,ENSMUSG00000039067,ENSMUSG00000037325,ENSMUSG00000038398,ENSMUSG00000031010,ENSMUSG00000017221,ENSMUSG00000021501,ENSMUSG00000066324,ENSMUSG00000029027,ENSMUSG00000031207,ENSMUSG00000021408,ENSMUSG00000001105,ENSMUSG00000024258,ENSMUSG00000040025,ENSMUSG00000025575,ENSMUSG00000030660,ENSMUSG00000025040,ENSMUSG00000021752,ENSMUSG00000028211,ENSMUSG00000020271,ENSMUSG00000041608,ENSMUSG00000020720,ENSMUSG00000048234,ENSMUSG00000020826,ENSMUSG00000024983,ENSMUSG00000000266,ENSMUSG00000020053,ENSMUSG00000029110,ENSMUSG00000030059,ENSMUSG00000041477,ENSMUSG00000014349,ENSMUSG00000038058,ENSMUSG00000029466,ENSMUSG00000025580,ENSMUSG00000022150,ENSMUSG00000028599,ENSMUSG00000028675,ENSMUSG00000024773,ENSMUSG00000043962,ENSMUSG00000031095,ENSMUSG00000017713,ENSMUSG00000020282,ENSMUSG00000002250,ENSMUSG00000025190,ENSMUSG00000018286,ENSMUSG00000038416,ENSMUSG00000001415,ENSMUSG00000038612,ENSMUSG00000010554,ENSMUSG00000050148,ENSMUSG00000026723,ENSMUSG00000031913,ENSMUSG00000033364,ENSMUSG00000078652,ENSMUSG00000004565,ENSMUSG00000020634,ENSMUSG00000018401,ENSMUSG00000029426,ENSMUSG00000019850	Heme_vs_Fasting_up
query_1	TRUE	0.0026958	2391	987	159	0.161094	0.0664994	GO:0009056	GO:BP	catabolic process	21354	3679	GO:0008152	IDA ISO IBA IEA,IMP ISO IBA IEA,ISO IEA,ISO IBA IEA,ISO IEA,IMP ISO,ISO IEA,ISO IEA,ISS,ISO TAS IEA,IDA ISO IBA,IDA ISO IEA,ISS ISO IBA IEA,IDA ISO IEA,ISS ISO IBA IC IEA,IMP IBA IEA,IDA,IMP ISO IBA IEA,IEA,IDA IMP IBA TAS IC IEA,IMP ISO IBA IEA,ISS ISO IEA,IDA ISO IBA IEA,ISO,ISO IEA,ISO IEA,ISO IBA IEA,IMP ISO IBA TAS IEA,ISO IEA,ISO IBA TAS IEA,IBA,IEA,IDA IMP ISO IBA IEA,ISS ISO IBA IEA,ISS ISO IEA,IEA,ISO IEA,IEA,IDA IMP ISO IBA,IMP,IBA IEA,ISO IEA,ISS ISO IEA,ISS ISO,IDA,IDA IBA,IMP,IEA,IDA ISO IBA IEA,IBA IC IEA,ISO IEA,IBA IEA,IMP IGI ISS IEA,ISS ISO IEA,IBA,IMP,IMP,ISO IEA,ISO IBA,ISS ISO IEA,ISO,IEA,ISO,IMP ISO,ISS ISO IBA IEA,IBA,ISO IEA,ISS ISO IEA,IEA,ISO,IDA IMP ISS ISO IBA IEA,ISS ISO IEA,IMP,IDA ISO IBA IEA,IMP ISS ISO IEA,ISO IBA IEA,ISO IEA,IBA IEA,ISS ISO IBA IEA,IMP ISO IEA,IMP ISO IEA,ISO IBA IEA,ISO IEA,IMP,IMP,ISS ISO IEA,IMP,IBA IEA,IDA ISS ISO IBA NAS IEA,IDA IMP,IDA ISS IBA IEA,IDA,ISS ISO IBA IEA,ISO IEA,ISO IEA,ISO IBA IEA,IMP,IDA IEA,ISO IEA,IEA,ISO IEA,ISO,IDA,ISO IEA,IMP,IBA IEA,IDA ISO IBA IEA,ISO IBA,ISO IEA,ISO IBA IEA,ISO IEA,ISO,IDA IMP ISO IBA IEA,IBA,ISS ISO,IMP,ISO IBA,IEA,IMP ISS ISO IBA IEA,IMP IBA IEA,ISO IEA,IEA,ISO IBA IEA,ISO IBA IEA,IBA,ISO IEA,IEA,ISO IEA,ISS ISO IEA,IDA ISO IBA IEA,IBA,IMP,IMP,ISO IEA,IEA,IMP ISS ISO IBA IEA,IGI IBA IEA,ISS ISO IBA,IMP,ISS ISO IEA,IMP,IDA ISO IBA IEA,ISS ISO IEA,IEA,ISS ISO IEA,IMP,ISS ISO IEA,ISS ISO IBA IEA,ISO,IDA,ISO IEA,IMP ISO IBA IEA,ISO IEA,IDA IMP ISO IBA IC IEA,IEA,IDA,IMP ISS ISO IEA,IBA,IMP	ENSMUSG00000032294,ENSMUSG00000005413,ENSMUSG00000034640,ENSMUSG00000032080,ENSMUSG00000031207,ENSMUSG00000032231,ENSMUSG00000026728,ENSMUSG00000050953,ENSMUSG00000015437,ENSMUSG00000025283,ENSMUSG00000018339,ENSMUSG00000020407,ENSMUSG00000027639,ENSMUSG00000027333,ENSMUSG00000030695,ENSMUSG00000021190,ENSMUSG00000048120,ENSMUSG00000038642,ENSMUSG00000041515,ENSMUSG00000036427,ENSMUSG00000035186,ENSMUSG00000023913,ENSMUSG00000062070,ENSMUSG00000029762,ENSMUSG00000020423,ENSMUSG00000022346,ENSMUSG00000000628,ENSMUSG00000027360,ENSMUSG00000027540,ENSMUSG00000037012,ENSMUSG00000044258,ENSMUSG00000005087,ENSMUSG00000024349,ENSMUSG00000021196,ENSMUSG00000045730,ENSMUSG00000009585,ENSMUSG00000052397,ENSMUSG00000028041,ENSMUSG00000031266,ENSMUSG00000053581,ENSMUSG00000024338,ENSMUSG00000019929,ENSMUSG00000038007,ENSMUSG00000028249,ENSMUSG00000000567,ENSMUSG00000035692,ENSMUSG00000028581,ENSMUSG00000022150,ENSMUSG00000020277,ENSMUSG00000023456,ENSMUSG00000020101,ENSMUSG00000025877,ENSMUSG00000021109,ENSMUSG00000045502,ENSMUSG00000030591,ENSMUSG00000027613,ENSMUSG00000026177,ENSMUSG00000004451,ENSMUSG00000073599,ENSMUSG00000078566,ENSMUSG00000033326,ENSMUSG00000029171,ENSMUSG00000033307,ENSMUSG00000004040,ENSMUSG00000055652,ENSMUSG00000028961,ENSMUSG00000027954,ENSMUSG00000023132,ENSMUSG00000096727,ENSMUSG00000015950,ENSMUSG00000042677,ENSMUSG00000031328,ENSMUSG00000020108,ENSMUSG00000020826,ENSMUSG00000018909,ENSMUSG00000028978,ENSMUSG00000034681,ENSMUSG00000040809,ENSMUSG00000039911,ENSMUSG00000020227,ENSMUSG00000036067,ENSMUSG00000020057,ENSMUSG00000021036,ENSMUSG00000004207,ENSMUSG00000063229,ENSMUSG00000056054,ENSMUSG00000025888,ENSMUSG00000005800,ENSMUSG00000019850,ENSMUSG00000031987,ENSMUSG00000063524,ENSMUSG00000030787,ENSMUSG00000041773,ENSMUSG00000021701,ENSMUSG00000000182,ENSMUSG00000057666,ENSMUSG00000022637,ENSMUSG00000040613,ENSMUSG00000011752,ENSMUSG00000030107,ENSMUSG00000024401,ENSMUSG00000023951,ENSMUSG00000032596,ENSMUSG00000020572,ENSMUSG00000024087,ENSMUSG00000031897,ENSMUSG00000025473,ENSMUSG00000003484,ENSMUSG00000022892,ENSMUSG00000001131,ENSMUSG00000016529,ENSMUSG00000040562,ENSMUSG00000050578,ENSMUSG00000016256,ENSMUSG00000022534,ENSMUSG00000019843,ENSMUSG00000039236,ENSMUSG00000032382,ENSMUSG00000028657,ENSMUSG00000030921,ENSMUSG00000027843,ENSMUSG00000029413,ENSMUSG00000033287,ENSMUSG00000019987,ENSMUSG00000022216,ENSMUSG00000003873,ENSMUSG00000030413,ENSMUSG00000026463,ENSMUSG00000018965,ENSMUSG00000017737,ENSMUSG00000064246,ENSMUSG00000038058,ENSMUSG00000030793,ENSMUSG00000060216,ENSMUSG00000021306,ENSMUSG00000028300,ENSMUSG00000000957,ENSMUSG00000021322,ENSMUSG00000033788,ENSMUSG00000025630,ENSMUSG00000041135,ENSMUSG00000015568,ENSMUSG00000056071,ENSMUSG00000027423,ENSMUSG00000025408,ENSMUSG00000042650,ENSMUSG00000015839,ENSMUSG00000001098,ENSMUSG00000026480,ENSMUSG00000062991,ENSMUSG00000005514,ENSMUSG00000028599,ENSMUSG00000032089,ENSMUSG00000055401,ENSMUSG00000036545,ENSMUSG00000011179,ENSMUSG00000016528,ENSMUSG00000073940,ENSMUSG00000041736	PCC_vs_Fasting_up
query_1	TRUE	3.45868e-06	2947	493	117	0.237323	0.0397014	GO:0009605	GO:BP	response to external stimulus	21354	3997	GO:0050896	IDA IMP IEP ISS ISO IBA IEA,IMP IBA,ISS ISO IEA,ISS ISO IBA IEA,ISO IEA,ISO IBA IEA,ISO IEA,IMP IEA,ISO IEA,ISO IEA,ISO IEA,IEA,IDA ISS ISO,IEA,IMP,IDA ISO,IEA,IMP,IEA,ISO,IEA,ISS ISO IEA,IEA,IEA,IDA IEA,IMP ISO IBA IEA,IMP ISO IEA,ISS,IEA,IMP,IMP IEA,IDA ISS ISO IEA,IEA,TAS,ISO IBA,IBA,IMP ISO IEA,IDA ISO IBA IEA,ISO,IBA,ISO IEA,IDA IBA,IMP,IEA,IEA,IEA,ISO IC,IDA,IBA,ISS ISO IEA,IDA IMP ISO IBA IEA,IDA IMP IEP ISS ISO IEA,IGI ISO,IEP,ISO,IMP,IDA,IMP IEP ISO IEA,ISO IBA IEA,IDA IEA,IEP,IEP,IMP IEP IEA,IMP,ISS,ISS ISO IEA,ISS ISO IEA,IMP ISO IEA,ISO IEA,IMP ISO IEA,IEA,IMP ISS ISO IEA,ISO IEA,IEA,IDA,IEA,ISO IEA,IMP IGI ISO IBA IEA,ISO IEA,ISO IBA IEA,IEA,IEA,ISO,IDA IMP ISO IEA,IEA,IMP ISO IEA,ISO IEA,IMP,ISS ISO IEA,ISO,IMP ISO IEA,IMP,IEA,IDA ISO IBA IEA,ISO IEA,IMP,ISO IEA,ISO IEA,ISO IBA IEA,IEA,IGI,ISO IEA,ISS ISO IEA,ISO IEA,IEP IEA,ISS ISO IEA,IMP,IMP ISO,IMP ISS ISO IBA IEA,IMP,ISS ISO,IDA IMP ISO IBA IEA,IMP IEA,ISS ISO IBA IEA,IEA,IDA,IDA IMP IEP ISO IBA	ENSMUSG00000051439,ENSMUSG00000026072,ENSMUSG00000025351,ENSMUSG00000046688,ENSMUSG00000037820,ENSMUSG00000028001,ENSMUSG00000033860,ENSMUSG00000037447,ENSMUSG00000033831,ENSMUSG00000006818,ENSMUSG00000026864,ENSMUSG00000029467,ENSMUSG00000020484,ENSMUSG00000029405,ENSMUSG00000022500,ENSMUSG00000007659,ENSMUSG00000040451,ENSMUSG00000059866,ENSMUSG00000020423,ENSMUSG00000059714,ENSMUSG00000021109,ENSMUSG00000025173,ENSMUSG00000005413,ENSMUSG00000074743,ENSMUSG00000015243,ENSMUSG00000017002,ENSMUSG00000024539,ENSMUSG00000021477,ENSMUSG00000038037,ENSMUSG00000042682,ENSMUSG00000002897,ENSMUSG00000031451,ENSMUSG00000038587,ENSMUSG00000025172,ENSMUSG00000031812,ENSMUSG00000001227,ENSMUSG00000032080,ENSMUSG00000029380,ENSMUSG00000027248,ENSMUSG00000027954,ENSMUSG00000030659,ENSMUSG00000030595,ENSMUSG00000026012,ENSMUSG00000115388,ENSMUSG00000037411,ENSMUSG00000023043,ENSMUSG00000075701,ENSMUSG00000044258,ENSMUSG00000017723,ENSMUSG00000020149,ENSMUSG00000035673,ENSMUSG00000026822,ENSMUSG00000045730,ENSMUSG00000066363,ENSMUSG00000034675,ENSMUSG00000032902,ENSMUSG00000062825,ENSMUSG00000032369,ENSMUSG00000021999,ENSMUSG00000063229,ENSMUSG00000037095,ENSMUSG00000031762,ENSMUSG00000062515,ENSMUSG00000030717,ENSMUSG00000040359,ENSMUSG00000017707,ENSMUSG00000005262,ENSMUSG00000043207,ENSMUSG00000036216,ENSMUSG00000050953,ENSMUSG00000030082,ENSMUSG00000020115,ENSMUSG00000022122,ENSMUSG00000036402,ENSMUSG00000052271,ENSMUSG00000036390,ENSMUSG00000058392,ENSMUSG00000032508,ENSMUSG00000003814,ENSMUSG00000018927,ENSMUSG00000032041,ENSMUSG00000031980,ENSMUSG00000022565,ENSMUSG00000025810,ENSMUSG00000000957,ENSMUSG00000034837,ENSMUSG00000048076,ENSMUSG00000027630,ENSMUSG00000057554,ENSMUSG00000022812,ENSMUSG00000030341,ENSMUSG00000020644,ENSMUSG00000040152,ENSMUSG00000058427,ENSMUSG00000021938,ENSMUSG00000044244,ENSMUSG00000005374,ENSMUSG00000021190,ENSMUSG00000006456,ENSMUSG00000028028,ENSMUSG00000006403,ENSMUSG00000031490,ENSMUSG00000000776,ENSMUSG00000004451,ENSMUSG00000031722,ENSMUSG00000035151,ENSMUSG00000050370,ENSMUSG00000005800,ENSMUSG00000054717,ENSMUSG00000049382,ENSMUSG00000030342,ENSMUSG00000027514,ENSMUSG00000037149,ENSMUSG00000070934,ENSMUSG00000033326,ENSMUSG00000039886,ENSMUSG00000030017	Heme_vs_Fasting_up
query_1	TRUE	1.80496e-83	2947	2294	655	0.285527	0.22226	GO:0009605	GO:BP	response to external stimulus	21354	3997	GO:0050896	IEA,ISO IEA,IEA,ISO IBA IEA,ISO IEA,IMP ISO IEA,IMP,IDA ISS ISO IEA,IMP ISO IEA,ISS,IEA,IEP,IEP,ISO IEA,IMP,IEA,IMP IBA IEA,IEA,IDA IEP ISO IBA,IDA IMP ISO IBA IEA,IDA IEA,IEA,IMP ISS ISO IBA IEA,IDA IC,ISS ISO IEA,IDA IEP ISS ISO IBA IEA,IEP,IDA IEP ISS ISO IBA IEA,IEA,ISO IEA,IMP ISO IEA,IMP IEA,IDA IMP IEP ISS ISO IBA IEA,IDA ISO,IEA,IDA ISS ISO IBA IC IEA,IMP ISO IBA IEA,IMP,IMP IEA,IGI,ISO,IEA,IMP ISS ISO IEA,IEA,ISO,ISO,IEA,IEA,ISO IEA,IEA,IEA,IEP IBA IEA,ISO IEA,ISO IEA,IDA IMP ISO IBA IEA,IEA,IDA IEP IEA,IBA IEA,ISO IBA IEA,IBA,IMP IEP IEA,ISO IBA IEA,IMP IEA,IEA,IMP,IBA,IDA,IDA IMP ISO IBA IEA,IDA,IMP ISO IEA,ISO IEA,IDA IMP,IDA ISO IBA IEA,IMP IGI ISS ISO IBA IEA,IMP,IMP ISS ISO IBA IEA,IEP,IDA,IDA,IGI ISO,IMP,IMP,IDA IBA,IDA ISO IBA IEA,IEA,IMP ISO IBA IEA,IEA,IDA ISO,IMP IEP ISS ISO IBA IEA,IDA IEA,IMP IEA,ISO IBA IEA,IEA,IEA,IDA IEP ISS IBA IEA,ISO,ISO IEA,IDA IEA,IDA,ISO IEA,IMP ISO TAS IEA,IMP IEP ISS ISO IEA,IEA,IMP,IDA IBA IEA,ISO,IMP,IMP IBA,IEA,IEA,IDA ISO IEA,IDA IMP ISO IBA IEA,IDA ISS IBA IEA,IEA,IEP IBA IEA,IDA IMP IEA,IDA IBA,ISO,IDA IMP ISO IBA IEA,IGI ISS ISO IBA IEA,ISO IEA,IEA,IEP ISS ISO IEA,IMP IEA,ISO IEA,ISO,IEA,IBA,IMP ISS ISO IEA,IBA TAS IEA,IMP ISS ISO IBA IEA,IMP ISO IEA,IEA,IDA ISO IBA IEA,IMP IEA,IEP,IDA IMP IGI,IDA,ISO IEA,IBA,IEP,IDA IPI IMP IEA,IMP,IEP,IMP,ISS ISO,IDA ISS ISO IEA,IMP,ISO IEA,IGI IBA IEA,IDA,IDA IEP IEA,IDA,IBA,IDA,IDA IMP IEP ISO IBA IEA,IDA IMP ISS ISO IBA IEA,IMP,ISO IEA,IMP ISO IBA,IDA,IMP,IGI,IGI,IEA,IEA,IMP IGI IBA IEA,IDA IMP,IMP IC IEA,IMP IEA,IDA IMP IEP ISS ISO IEA,IGI ISO IEA,IBA,IGI,IMP,IDA IMP IGI ISO IBA IEA,IBA,ISO,IMP IEA,ISO IEA,IMP ISS ISO,IMP ISO IEA,IMP ISS ISO IBA IEA,IMP,IDA ISO IEA,IBA,IMP ISO,IDA,IEA,IGI,IDA IEA,IDA IMP ISO IBA IEA,ISS ISO IBA IEA,IEA,IDA IMP ISS ISO IBA,IMP,IMP ISO,IDA NAS,IBA IEA,IEP,IBA,IEA,IDA IMP ISS ISO NAS IC IEA,IMP,IBA TAS IEA,IPI,IEA,IDA IMP IBA,IBA,IMP IEA,IBA,IMP IEA,IEA,ISO,ISS ISO IEA,IMP ISO IEA,IEA,IGI IBA,IMP,IDA,IMP ISS ISO IBA IEA,IMP IEA,IEP IBA IEA,IDA IEP IEA,IEA,IMP,ISO IBA,IMP,IEA,IDA IMP ISO,ISO IEA,IMP ISS ISO IEA,IEP,IBA IEA,IEP ISS ISO,IMP IBA,IBA,IDA IGI ISO IEA,IEP,IDA IMP ISS ISO IBA,ISO IBA IEA,IBA IEA,IMP ISO IEA,IDA IMP,IEA,IMP ISO IBA IEA,IMP ISS ISO TAS IEA,IEP,IMP ISO IBA IEA,ISO IEA,IBA IEA,ISS ISO IBA IEA,IDA IMP,IEA,IEA,IBA IEA,IMP ISO IEA,IMP,IDA IMP ISO IEA,IDA IMP ISS ISO IBA IEA,IMP ISS ISO IEA,IEA,IEP,IEA,IGI ISO IEA,IDA IGI ISO IEA,TAS IEA,ISS ISO,ISS ISO IBA IEA,IMP IBA,ISS ISO IBA IEA,IDA,IDA,IDA ISO IEA,IEA,IEP IBA IEA,IMP,IMP,IMP ISO IBA,IMP ISO IBA,IMP,IDA IBA IEA,IBA,ISO IEA,IDA IMP ISO IBA IEA,IEA,ISO IEA,IBA IEA,IMP,ISS ISO IBA IEA,IMP ISO IEA,IDA IMP IEP IBA,IMP IEP ISO IBA IEA,ISS ISO IEA,IBA,IEA,IEP,IMP IEA,IDA,IBA IEA,IBA,IDA IMP ISS ISO IEA,ISO,IEP,IEA,IMP,ISS IEA,IMP IGI ISS ISO IEA,IEA,IDA IBA IEA,IDA IEA,IMP ISO IEA,IBA IEA,ISO IEA,IDA IBA,IMP ISO IEA,IMP IBA IEA,ISO IEA,IEA,IMP,IDA IBA,IEA,IMP ISO,IMP,IMP IEP ISO IEA,IMP ISO IBA IEA,IGI,ISO IEA,IGI,IDA IGI IEP,IMP ISS ISO IBA IEA,IDA,IBA,IMP,IEA,ISS ISO IBA IEA,IDA IMP ISO IBA IEA,IMP,IMP ISO IBA,IBA,ISO,IMP,ISO IEA,IEA,IEA,IBA,IMP ISO IEA,IEA,IDA,ISO IEA,IMP IGI ISO IBA IEA,IEA,IEA,IEP ISS IBA IEA,IDA ISO IEA,IMP ISO IEA,ISS ISO IBA IEA,IEP,IEA,IMP,IEA,IEA,IEA,IMP,IEA,ISO IEA,IDA,ISO IEA,IMP IBA IEA,IMP ISO,IEP,IDA,IMP,IMP,IDA IBA IEA,IMP IEA,IEP,IDA,IDA IMP ISS ISO IBA IEA,ISO,IDA IMP ISO IEA,IBA,IEA,ISO IEA,IDA,IMP ISO IEA,IMP ISO IEA,IEA,ISO,IMP,ISO IEA,IMP ISS ISO IEA,IBA,ISS ISO IEA,IEA,IBA,IMP ISS ISO IEA,IBA,ISO IEA,IEA,IMP IEA,IBA IEA,ISO,IMP IBA IEA,ISS ISO IEA,IEA,IMP ISS ISO IEA,IMP,IMP,IMP ISO IBA IEA,ISS ISO IEA,IMP,IDA IGI ISO IEA,ISS,IDA IMP IEP IEA,IMP,ISO IEA,ISS ISO IBA IEA,IMP ISO IBA,IBA,ISO IEA,ISS ISO,IEA,IBA,IMP ISS ISO IBA IEA,ISO IEA,IMP,IDA ISO IEA,IGI,IMP ISO,IMP IGI,IEA,IDA,IBA,IDA IMP IGI IEP ISS ISO IBA IEA,ISO,IEA,IDA,ISO IEA,IMP,ISS ISO IBA IEA,IEA,ISO IBA TAS IEA,IDA IBA IEA,IMP,IMP,IEA,IEA,IMP ISO IEA,IMP ISO IBA IEA,IEA,IEA,IDA IBA,IMP ISO IBA IEA,IMP IEA,IEA,IEA,IMP,IDA IMP IBA,IMP,IMP,IEA,IDA ISO IBA IEA,IDA IMP IEA,ISO IEA,ISO IBA IEA,ISS ISO IBA IEA,IBA IEA,IDA,IMP ISS ISO IEA,IBA,ISO,ISO IEA,IBA,IMP,IMP,IBA,IMP,ISS ISO IEA,ISO IEA,ISO,IDA IMP,IEA,IDA IBA,ISO IEA,IEA,IEA,IBA,ISO IEA,IBA,IEP IBA IEA,IMP ISO IEA,ISO IEA,IDA ISO IBA IEA,ISS ISO IEA,IBA,IMP,IDA IEA,IEA,IDA ISS ISO,IMP,IMP IGI ISO IBA IEA,IMP,ISO IEA,ISO IEA,IBA,IMP,ISS ISO IBA NAS IEA,IEA,IDA,IMP TAS IEA,IEA,IMP,IDA IGI,IBA,IMP ISS ISO IEA,IGI,IMP,ISO,NAS,IDA IGI ISS ISO IEA,IEA,IBA,IEA,IBA,IMP ISO IEA,IMP ISO IBA IEA,ISO IEA,IMP,IMP,ISO IEA,IDA,IEP,ISO IEA,IDA IMP IGI ISO IBA TAS IEA,ISO IBA IEA,IEA,ISO IEA,IEP,IBA,IDA,IBA IEA,IEP,ISO IEA,IDA,IDA IMP IEP IBA IEA,IDA ISO IEA,IDA IMP ISO IEA,IMP IBA,ISO IEA,IDA IMP ISS ISO IEA,IEP,IMP IBA,ISS ISO,IEP,IGI,ISO IEA,IMP,ISO IEA,IDA,IMP,ISO,IEA,ISO,IMP,IEA,IEA,ISO,IDA IBA,ISO,ISS ISO IEA,ISO,IBA,IGI,ISO IBA IEA,ISO TAS IEA,TAS,IDA IMP IBA,IDA IMP IEP ISS ISO IBA IEA,ISO,ISO IEA,ISS ISO IEA,IMP IBA,IDA IEP IEA,IMP ISS ISO TAS IEA,IMP,IMP,IBA,IMP IEA,IDA,ISO IBA,IBA,IEA,IMP,IMP IEA,IDA IBA,IDA IMP ISO IEA,IMP IGI ISO IEA,IDA IEA,IMP,IGI,IMP ISS ISO IEA,IMP,IEA,ISS ISO IEA,ISO IEA,IMP,ISO IEA,IEA,IMP,IDA IMP,IEP,IBA,ISO IBA IEA,IBA,IDA IMP ISO IEA,ISO IEA,ISO IEA,IMP,ISO IBA IEA,IEA,IEA,IDA IMP,IDA IMP IEP ISO IBA IEA,IDA IEA,IMP,IBA,ISO IEA,IDA IMP IGI ISO IC,IBA,ISO IEA,IEA,IMP,IMP IBA,ISO IEA,IEA,IEA,IDA IMP IEA,ISO IBA IEA,IEA,ISO IBA IEA,IEP,IDA IMP IBA IEA,ISO IEA,IEA,ISS ISO IEA,IDA IMP IGI ISO IBA IEA,IEA,IEP,IMP IGI ISO IBA IEA,IEA,IDA IMP,ISS ISO IEA,IBA IEA,IGI ISO IEA	ENSMUSG00000050335,ENSMUSG00000037820,ENSMUSG00000005413,ENSMUSG00000018927,ENSMUSG00000030790,ENSMUSG00000032080,ENSMUSG00000032231,ENSMUSG00000026728,ENSMUSG00000050953,ENSMUSG00000015437,ENSMUSG00000026043,ENSMUSG00000072620,ENSMUSG00000075602,ENSMUSG00000059089,ENSMUSG00000029322,ENSMUSG00000026390,ENSMUSG00000058715,ENSMUSG00000023043,ENSMUSG00000028270,ENSMUSG00000004814,ENSMUSG00000028645,ENSMUSG00000020407,ENSMUSG00000027639,ENSMUSG00000024610,ENSMUSG00000025351,ENSMUSG00000034855,ENSMUSG00000066363,ENSMUSG00000035385,ENSMUSG00000038587,ENSMUSG00000021190,ENSMUSG00000030707,ENSMUSG00000049130,ENSMUSG00000051439,ENSMUSG00000007659,ENSMUSG00000018593,ENSMUSG00000035042,ENSMUSG00000017002,ENSMUSG00000049382,ENSMUSG00000037447,ENSMUSG00000038642,ENSMUSG00000020689,ENSMUSG00000076617,ENSMUSG00000041515,ENSMUSG00000074743,ENSMUSG00000034675,ENSMUSG00000027712,ENSMUSG00000024737,ENSMUSG00000036427,ENSMUSG00000067149,ENSMUSG00000070427,ENSMUSG00000037411,ENSMUSG00000035186,ENSMUSG00000023913,ENSMUSG00000035356,ENSMUSG00000027514,ENSMUSG00000020423,ENSMUSG00000078922,ENSMUSG00000043953,ENSMUSG00000018930,ENSMUSG00000022372,ENSMUSG00000062515,ENSMUSG00000023175,ENSMUSG00000022346,ENSMUSG00000037012,ENSMUSG00000030247,ENSMUSG00000016496,ENSMUSG00000062825,ENSMUSG00000020641,ENSMUSG00000044258,ENSMUSG00000006519,ENSMUSG00000031871,ENSMUSG00000022221,ENSMUSG00000018920,ENSMUSG00000024349,ENSMUSG00000018819,ENSMUSG00000054717,ENSMUSG00000000682,ENSMUSG00000036594,ENSMUSG00000073421,ENSMUSG00000045730,ENSMUSG00000050370,ENSMUSG00000020009,ENSMUSG00000028268,ENSMUSG00000058427,ENSMUSG00000115388,ENSMUSG00000009585,ENSMUSG00000022126,ENSMUSG00000037902,ENSMUSG00000017830,ENSMUSG00000029860,ENSMUSG00000020400,ENSMUSG00000028041,ENSMUSG00000049775,ENSMUSG00000019929,ENSMUSG00000029417,ENSMUSG00000037321,ENSMUSG00000027962,ENSMUSG00000023349,ENSMUSG00000000567,ENSMUSG00000022122,ENSMUSG00000025498,ENSMUSG00000035692,ENSMUSG00000036905,ENSMUSG00000039384,ENSMUSG00000072596,ENSMUSG00000031616,ENSMUSG00000042682,ENSMUSG00000026072,ENSMUSG00000031875,ENSMUSG00000036896,ENSMUSG00000021025,ENSMUSG00000033220,ENSMUSG00000025491,ENSMUSG00000021109,ENSMUSG00000073489,ENSMUSG00000033777,ENSMUSG00000076612,ENSMUSG00000067212,ENSMUSG00000026177,ENSMUSG00000000982,ENSMUSG00000004451,ENSMUSG00000073599,ENSMUSG00000078566,ENSMUSG00000056529,ENSMUSG00000060063,ENSMUSG00000026271,ENSMUSG00000033326,ENSMUSG00000069792,ENSMUSG00000019577,ENSMUSG00000029561,ENSMUSG00000024659,ENSMUSG00000033307,ENSMUSG00000036887,ENSMUSG00000029380,ENSMUSG00000040552,ENSMUSG00000031762,ENSMUSG00000026395,ENSMUSG00000018774,ENSMUSG00000030659,ENSMUSG00000027954,ENSMUSG00000022665,ENSMUSG00000047139,ENSMUSG00000030103,ENSMUSG00000023132,ENSMUSG00000015950,ENSMUSG00000029819,ENSMUSG00000042677,ENSMUSG00000031328,ENSMUSG00000020108,ENSMUSG00000003283,ENSMUSG00000027111,ENSMUSG00000078921,ENSMUSG00000031827,ENSMUSG00000076615,ENSMUSG00000045664,ENSMUSG00000020826,ENSMUSG00000025804,ENSMUSG00000018909,ENSMUSG00000036216,ENSMUSG00000028978,ENSMUSG00000060550,ENSMUSG00000039899,ENSMUSG00000006403,ENSMUSG00000039115,ENSMUSG00000033685,ENSMUSG00000036390,ENSMUSG00000028874,ENSMUSG00000012519,ENSMUSG00000020227,ENSMUSG00000039936,ENSMUSG00000026822,ENSMUSG00000052270,ENSMUSG00000076928,ENSMUSG00000026341,ENSMUSG00000075284,ENSMUSG00000034684,ENSMUSG00000002983,ENSMUSG00000004665,ENSMUSG00000030144,ENSMUSG00000031490,ENSMUSG00000061878,ENSMUSG00000024529,ENSMUSG00000021457,ENSMUSG00000059866,ENSMUSG00000052684,ENSMUSG00000095700,ENSMUSG00000023088,ENSMUSG00000052688,ENSMUSG00000038151,ENSMUSG00000034116,ENSMUSG00000063229,ENSMUSG00000035673,ENSMUSG00000056054,ENSMUSG00000027009,ENSMUSG00000025888,ENSMUSG00000032053,ENSMUSG00000005800,ENSMUSG00000021262,ENSMUSG00000009185,ENSMUSG00000074183,ENSMUSG00000027200,ENSMUSG00000038037,ENSMUSG00000019850,ENSMUSG00000026628,ENSMUSG00000052776,ENSMUSG00000022651,ENSMUSG00000040152,ENSMUSG00000040253,ENSMUSG00000043740,ENSMUSG00000015947,ENSMUSG00000105906,ENSMUSG00000001128,ENSMUSG00000000182,ENSMUSG00000057666,ENSMUSG00000017707,ENSMUSG00000024539,ENSMUSG00000029648,ENSMUSG00000030403,ENSMUSG00000029377,ENSMUSG00000061232,ENSMUSG00000029373,ENSMUSG00000002897,ENSMUSG00000054203,ENSMUSG00000040026,ENSMUSG00000032436,ENSMUSG00000022500,ENSMUSG00000000409,ENSMUSG00000030748,ENSMUSG00000004709,ENSMUSG00000016206,ENSMUSG00000040613,ENSMUSG00000022378,ENSMUSG00000028037,ENSMUSG00000019122,ENSMUSG00000030107,ENSMUSG00000020893,ENSMUSG00000076498,ENSMUSG00000024401,ENSMUSG00000004038,ENSMUSG00000023951,ENSMUSG00000079227,ENSMUSG00000035373,ENSMUSG00000032035,ENSMUSG00000038412,ENSMUSG00000020572,ENSMUSG00000021508,ENSMUSG00000018899,ENSMUSG00000033213,ENSMUSG00000042228,ENSMUSG00000032093,ENSMUSG00000026536,ENSMUSG00000046688,ENSMUSG00000025473,ENSMUSG00000034947,ENSMUSG00000019102,ENSMUSG00000004791,ENSMUSG00000022892,ENSMUSG00000026012,ENSMUSG00000016529,ENSMUSG00000034708,ENSMUSG00000004655,ENSMUSG00000052160,ENSMUSG00000030022,ENSMUSG00000073490,ENSMUSG00000020178,ENSMUSG00000021423,ENSMUSG00000045551,ENSMUSG00000030342,ENSMUSG00000022534,ENSMUSG00000019843,ENSMUSG00000039236,ENSMUSG00000028955,ENSMUSG00000054200,ENSMUSG00000032487,ENSMUSG00000021208,ENSMUSG00000030921,ENSMUSG00000039158,ENSMUSG00000030474,ENSMUSG00000027843,ENSMUSG00000062380,ENSMUSG00000032038,ENSMUSG00000017652,ENSMUSG00000026121,ENSMUSG00000025132,ENSMUSG00000025492,ENSMUSG00000039910,ENSMUSG00000024486,ENSMUSG00000048521,ENSMUSG00000037202,ENSMUSG00000041827,ENSMUSG00000019987,ENSMUSG00000104713,ENSMUSG00000030413,ENSMUSG00000033278,ENSMUSG00000059108,ENSMUSG00000021754,ENSMUSG00000043008,ENSMUSG00000050737,ENSMUSG00000031504,ENSMUSG00000021728,ENSMUSG00000094088,ENSMUSG00000038508,ENSMUSG00000017737,ENSMUSG00000069919,ENSMUSG00000031103,ENSMUSG00000015134,ENSMUSG00000064246,ENSMUSG00000038058,ENSMUSG00000052727,ENSMUSG00000079293,ENSMUSG00000015243,ENSMUSG00000030793,ENSMUSG00000044534,ENSMUSG00000060216,ENSMUSG00000030595,ENSMUSG00000024621,ENSMUSG00000051682,ENSMUSG00000031465,ENSMUSG00000000957,ENSMUSG00000017631,ENSMUSG00000021322,ENSMUSG00000025225,ENSMUSG00000024339,ENSMUSG00000033788,ENSMUSG00000032369,ENSMUSG00000041135,ENSMUSG00000042265,ENSMUSG00000030249,ENSMUSG00000037868,ENSMUSG00000015568,ENSMUSG00000056071,ENSMUSG00000025408,ENSMUSG00000021451,ENSMUSG00000039699,ENSMUSG00000030148,ENSMUSG00000040522,ENSMUSG00000051457,ENSMUSG00000015839,ENSMUSG00000055447,ENSMUSG00000076672,ENSMUSG00000026480,ENSMUSG00000062991,ENSMUSG00000024014,ENSMUSG00000028059,ENSMUSG00000005514,ENSMUSG00000000317,ENSMUSG00000015340,ENSMUSG00000036402,ENSMUSG00000006699,ENSMUSG00000044162,ENSMUSG00000028599,ENSMUSG00000032440,ENSMUSG00000032089,ENSMUSG00000074896,ENSMUSG00000002602,ENSMUSG00000064210,ENSMUSG00000032661,ENSMUSG00000000204,ENSMUSG00000063727,ENSMUSG00000034266,ENSMUSG00000028766,ENSMUSG00000011179,ENSMUSG00000098112,ENSMUSG00000016528,ENSMUSG00000041736,ENSMUSG00000024190,ENSMUSG00000053977,ENSMUSG00000031565,ENSMUSG00000034786,ENSMUSG00000060802,ENSMUSG00000069917,ENSMUSG00000031165,ENSMUSG00000030717,ENSMUSG00000032020,ENSMUSG00000033538,ENSMUSG00000057789,ENSMUSG00000024222,ENSMUSG00000030560,ENSMUSG00000049103,ENSMUSG00000029064,ENSMUSG00000028163,ENSMUSG00000001227,ENSMUSG00000018623,ENSMUSG00000027082,ENSMUSG00000026797,ENSMUSG00000021948,ENSMUSG00000079614,ENSMUSG00000027995,ENSMUSG00000026581,ENSMUSG00000000320,ENSMUSG00000005374,ENSMUSG00000020115,ENSMUSG00000027399,ENSMUSG00000024397,ENSMUSG00000025856,ENSMUSG00000095981,ENSMUSG00000022488,ENSMUSG00000094689,ENSMUSG00000020573,ENSMUSG00000027018,ENSMUSG00000030142,ENSMUSG00000044337,ENSMUSG00000056220,ENSMUSG00000013707,ENSMUSG00000016494,ENSMUSG00000034342,ENSMUSG00000028191,ENSMUSG00000004266,ENSMUSG00000028859,ENSMUSG00000029371,ENSMUSG00000038859,ENSMUSG00000015966,ENSMUSG00000029304,ENSMUSG00000021477,ENSMUSG00000046879,ENSMUSG00000032420,ENSMUSG00000049625,ENSMUSG00000073982,ENSMUSG00000020099,ENSMUSG00000029204,ENSMUSG00000006818,ENSMUSG00000004951,ENSMUSG00000041695,ENSMUSG00000076490,ENSMUSG00000044583,ENSMUSG00000035273,ENSMUSG00000026068,ENSMUSG00000021678,ENSMUSG00000022324,ENSMUSG00000045827,ENSMUSG00000003032,ENSMUSG00000019979,ENSMUSG00000030789,ENSMUSG00000095127,ENSMUSG00000039942,ENSMUSG00000019890,ENSMUSG00000003363,ENSMUSG00000025279,ENSMUSG00000022667,ENSMUSG00000026321,ENSMUSG00000050232,ENSMUSG00000032640,ENSMUSG00000026180,ENSMUSG00000022575,ENSMUSG00000021699,ENSMUSG00000025017,ENSMUSG00000038393,ENSMUSG00000004707,ENSMUSG00000031645,ENSMUSG00000002250,ENSMUSG00000002658,ENSMUSG00000040451,ENSMUSG00000022901,ENSMUSG00000001847,ENSMUSG00000021125,ENSMUSG00000027797,ENSMUSG00000022043,ENSMUSG00000008734,ENSMUSG00000079363,ENSMUSG00000020263,ENSMUSG00000049723,ENSMUSG00000041431,ENSMUSG00000029915,ENSMUSG00000021250,ENSMUSG00000029482,ENSMUSG00000053158,ENSMUSG00000022051,ENSMUSG00000066861,ENSMUSG00000079017,ENSMUSG00000029231,ENSMUSG00000076680,ENSMUSG00000004100,ENSMUSG00000015605,ENSMUSG00000094694,ENSMUSG00000028525,ENSMUSG00000028048,ENSMUSG00000076731,ENSMUSG00000062210,ENSMUSG00000035459,ENSMUSG00000014599,ENSMUSG00000033355,ENSMUSG00000030124,ENSMUSG00000016495,ENSMUSG00000029298,ENSMUSG00000038668,ENSMUSG00000011008,ENSMUSG00000028028,ENSMUSG00000094075,ENSMUSG00000028195,ENSMUSG00000096464,ENSMUSG00000001506,ENSMUSG00000053175,ENSMUSG00000019810,ENSMUSG00000060591,ENSMUSG00000017969,ENSMUSG00000076709,ENSMUSG00000112148,ENSMUSG00000024912,ENSMUSG00000037849,ENSMUSG00000020484,ENSMUSG00000049313,ENSMUSG00000032508,ENSMUSG00000009292,ENSMUSG00000058392,ENSMUSG00000017446,ENSMUSG00000030123,ENSMUSG00000031760,ENSMUSG00000044827,ENSMUSG00000022048,ENSMUSG00000052271,ENSMUSG00000028885,ENSMUSG00000071076,ENSMUSG00000023274,ENSMUSG00000041754,ENSMUSG00000096074,ENSMUSG00000056130,ENSMUSG00000039621,ENSMUSG00000008496,ENSMUSG00000022812,ENSMUSG00000040663,ENSMUSG00000024620,ENSMUSG00000014813,ENSMUSG00000095612,ENSMUSG00000058056,ENSMUSG00000094502,ENSMUSG00000030341,ENSMUSG00000048376,ENSMUSG00000031750,ENSMUSG00000028613,ENSMUSG00000025959,ENSMUSG00000040463,ENSMUSG00000021116,ENSMUSG00000026358,ENSMUSG00000048076,ENSMUSG00000039005,ENSMUSG00000066800,ENSMUSG00000029711,ENSMUSG00000053137,ENSMUSG00000060675,ENSMUSG00000093896,ENSMUSG00000060477,ENSMUSG00000029372,ENSMUSG00000037095,ENSMUSG00000033831,ENSMUSG00000037465,ENSMUSG00000105504,ENSMUSG00000022504,ENSMUSG00000045092,ENSMUSG00000020038,ENSMUSG00000029484,ENSMUSG00000051212,ENSMUSG00000037035,ENSMUSG00000030084,ENSMUSG00000022479,ENSMUSG00000041235,ENSMUSG00000030798,ENSMUSG00000023961,ENSMUSG00000021356,ENSMUSG00000031264,ENSMUSG00000034330,ENSMUSG00000024163,ENSMUSG00000032380,ENSMUSG00000053338,ENSMUSG00000022623,ENSMUSG00000030117,ENSMUSG00000043263,ENSMUSG00000031668,ENSMUSG00000037062,ENSMUSG00000034438,ENSMUSG00000027347,ENSMUSG00000000776,ENSMUSG00000027248,ENSMUSG00000076937,ENSMUSG00000053113,ENSMUSG00000053475,ENSMUSG00000027087,ENSMUSG00000022797,ENSMUSG00000105096,ENSMUSG00000074151,ENSMUSG00000026234,ENSMUSG00000020635,ENSMUSG00000063410,ENSMUSG00000068129,ENSMUSG00000070034,ENSMUSG00000005672,ENSMUSG00000025340,ENSMUSG00000050350,ENSMUSG00000094546,ENSMUSG00000021277,ENSMUSG00000006728,ENSMUSG00000044206,ENSMUSG00000076677,ENSMUSG00000067367,ENSMUSG00000047810,ENSMUSG00000036006,ENSMUSG00000024810,ENSMUSG00000029771,ENSMUSG00000017697,ENSMUSG00000026946,ENSMUSG00000044317,ENSMUSG00000004936,ENSMUSG00000025701,ENSMUSG00000032475,ENSMUSG00000031278,ENSMUSG00000024670,ENSMUSG00000033730,ENSMUSG00000032902,ENSMUSG00000007815,ENSMUSG00000018446,ENSMUSG00000044244,ENSMUSG00000057135,ENSMUSG00000018168,ENSMUSG00000095589,ENSMUSG00000006456,ENSMUSG00000025887,ENSMUSG00000032691,ENSMUSG00000047497,ENSMUSG00000028927,ENSMUSG00000021750,ENSMUSG00000021999,ENSMUSG00000052212,ENSMUSG00000038274,ENSMUSG00000018500,ENSMUSG00000024927,ENSMUSG00000039208,ENSMUSG00000023473,ENSMUSG00000096459,ENSMUSG00000033161,ENSMUSG00000023992,ENSMUSG00000093894,ENSMUSG00000041488,ENSMUSG00000032725,ENSMUSG00000047557,ENSMUSG00000068742,ENSMUSG00000021938,ENSMUSG00000002489,ENSMUSG00000067377,ENSMUSG00000020399,ENSMUSG00000026542,ENSMUSG00000059436,ENSMUSG00000028001,ENSMUSG00000046157,ENSMUSG00000046718,ENSMUSG00000096472,ENSMUSG00000028364,ENSMUSG00000022865,ENSMUSG00000028883,ENSMUSG00000056917,ENSMUSG00000019461,ENSMUSG00000021624,ENSMUSG00000032334,ENSMUSG00000068923,ENSMUSG00000020823,ENSMUSG00000052749,ENSMUSG00000052593	PCC_vs_Fasting_up
query_1	TRUE	0.000121486	1620	1209	143	0.11828	0.0882716	GO:0009607	GO:BP	response to biotic stimulus	21354	3999	GO:0050896	IDA IMP IEP ISS ISO IBA IEA,ISS ISO IBA IEA,ISO IEA,IEA,IMP IEA,ISO IEA,IEA,IDA,IEA,ISS ISO,IEA,IMP,IDA ISO,IEA,IMP,IEA,IEA,IDA,IMP ISO IBA IEA,IMP ISO IEA,IEA,IMP,IMP IEA,IEA,IMP ISO IEA,IDA ISO IBA,IDA IBA,IEA,ISO,IBA,ISS ISO IEA,IDA,IDA IMP IEP ISS ISO IEA,IEP,IDA,IMP IEP ISO IEA,IEP,IEP,IEP,ISS ISO IEA,ISS ISO IEA,IMP ISO IEA,ISO IEA,IEA,IEA,IMP ISS ISO IEA,ISO IEA,IEA,ISO IEA,IMP IGI ISO IBA IEA,IBA,IEA,ISO IEA,ISS ISO IEA,IDA ISO,IMP,IDA ISO IBA IEA,ISO IEA,ISO IBA IEA,IEA,IGI,ISS ISO IEA,IEP IEA,ISS ISO IEA,IMP ISS ISO IBA IEA,IMP,IDA IMP ISO IBA IEA,IMP IEA,IDA IMP IEP ISO IBA,IMP ISO IEA,IMP ISS ISO IEA,ISS ISO IEA,IMP IEA,IMP,IBA IEA,IEA,IMP,IDA,IMP ISO IEA,ISO IEA,IBA,IEP,ISO IBA IEA,ISO IEA,IEP,ISO IEA,IMP,IMP,ISO IEA,ISO IEA,IBA,ISO,ISO IEA,ISS ISO IBA,IGI,ISS ISO IEA,IDA IEP IBA,IDA IEP ISO IBA IEA,IDA ISO IEA,IEP,IEA,IDA IMP,IEA,IMP ISO IBA,IMP,ISS ISO IBA IEA,IMP IC IEA,IMP ISS ISO IEA,IDA,ISO IEA,IEA,IDA,IEA,IDA ISS IBA IEA,ISO IBA IEA,IEA,IDA,IEP,IDA ISO IEA,IMP,IEA,ISS ISO IEA,IEA,IDA ISO IBA IEA,IDA IMP ISS ISO,IMP ISO IEA,IMP,ISO,IDA,ISS ISO IEA,IBA IEA,IDA IMP IEP ISS ISO IEA,IDA,IMP,ISO IEA,IDA IEP IEA,IEA,IMP ISO IEA,IMP ISS ISO IBA IEA,IMP,IMP,IMP,IEP	ENSMUSG00000051439,ENSMUSG00000046688,ENSMUSG00000028001,ENSMUSG00000033860,ENSMUSG00000037447,ENSMUSG00000033831,ENSMUSG00000006818,ENSMUSG00000026864,ENSMUSG00000029467,ENSMUSG00000020484,ENSMUSG00000029405,ENSMUSG00000022500,ENSMUSG00000007659,ENSMUSG00000040451,ENSMUSG00000059866,ENSMUSG00000021109,ENSMUSG00000074743,ENSMUSG00000015243,ENSMUSG00000017002,ENSMUSG00000024539,ENSMUSG00000038037,ENSMUSG00000042682,ENSMUSG00000002897,ENSMUSG00000038587,ENSMUSG00000032080,ENSMUSG00000029380,ENSMUSG00000030595,ENSMUSG00000037411,ENSMUSG00000075701,ENSMUSG00000017723,ENSMUSG00000020149,ENSMUSG00000035673,ENSMUSG00000026822,ENSMUSG00000066363,ENSMUSG00000062825,ENSMUSG00000032369,ENSMUSG00000037095,ENSMUSG00000031762,ENSMUSG00000062515,ENSMUSG00000017707,ENSMUSG00000005262,ENSMUSG00000043207,ENSMUSG00000036216,ENSMUSG00000050953,ENSMUSG00000030082,ENSMUSG00000020115,ENSMUSG00000022122,ENSMUSG00000036402,ENSMUSG00000058392,ENSMUSG00000032508,ENSMUSG00000018927,ENSMUSG00000032041,ENSMUSG00000048076,ENSMUSG00000057554,ENSMUSG00000022812,ENSMUSG00000030341,ENSMUSG00000058427,ENSMUSG00000021938,ENSMUSG00000006456,ENSMUSG00000028028,ENSMUSG00000006403,ENSMUSG00000000776,ENSMUSG00000031722,ENSMUSG00000035151,ENSMUSG00000054717,ENSMUSG00000049382,ENSMUSG00000027514,ENSMUSG00000037149,ENSMUSG00000030017,ENSMUSG00000019987,ENSMUSG00000034708,ENSMUSG00000024083,ENSMUSG00000030144,ENSMUSG00000049130,ENSMUSG00000056054,ENSMUSG00000025532,ENSMUSG00000030247,ENSMUSG00000031504,ENSMUSG00000027164,ENSMUSG00000042626,ENSMUSG00000022607,ENSMUSG00000030022,ENSMUSG00000026542,ENSMUSG00000030790,ENSMUSG00000035173,ENSMUSG00000020108,ENSMUSG00000032475,ENSMUSG00000028525,ENSMUSG00000030111,ENSMUSG00000043702,ENSMUSG00000059108,ENSMUSG00000031555,ENSMUSG00000028820,ENSMUSG00000023078,ENSMUSG00000042265,ENSMUSG00000000787,ENSMUSG00000071356,ENSMUSG00000024927,ENSMUSG00000016529,ENSMUSG00000074183,ENSMUSG00000022346,ENSMUSG00000012519,ENSMUSG00000052684,ENSMUSG00000029371,ENSMUSG00000016528,ENSMUSG00000039236,ENSMUSG00000020227,ENSMUSG00000028191,ENSMUSG00000028955,ENSMUSG00000020941,ENSMUSG00000024659,ENSMUSG00000029860,ENSMUSG00000025139,ENSMUSG00000025491,ENSMUSG00000056071,ENSMUSG00000025199,ENSMUSG00000024810,ENSMUSG00000040026,ENSMUSG00000021994,ENSMUSG00000079614,ENSMUSG00000046352,ENSMUSG00000041241,ENSMUSG00000022476,ENSMUSG00000060591,ENSMUSG00000044786,ENSMUSG00000053175,ENSMUSG00000031309,ENSMUSG00000029819,ENSMUSG00000006740,ENSMUSG00000039703,ENSMUSG00000029379,ENSMUSG00000002944,ENSMUSG00000025473,ENSMUSG00000030895,ENSMUSG00000015755,ENSMUSG00000054072,ENSMUSG00000031668,ENSMUSG00000032501,ENSMUSG00000024349,ENSMUSG00000021022,ENSMUSG00000078622,ENSMUSG00000030748,ENSMUSG00000035686	Heme_vs_Fasting_up
query_1	TRUE	8.08316e-72	1620	1858	373	0.200753	0.230247	GO:0009607	GO:BP	response to biotic stimulus	21354	3999	GO:0050896	IBA,ISO IEA,IMP ISO IEA,IDA ISS ISO IEA,IEA,ISS,IEP,IEP,ISO IEA,IMP,IEA,IMP IBA IEA,IDA IEP ISO IBA,IBA,IMP ISS ISO IBA IEA,IC,IDA IEP ISO IBA IEA,IEP,IDA IEP ISO IBA IEA,IEA,ISO IEA,IMP,IDA IMP IEP ISS ISO IBA IEA,IDA ISO,IEA,ISO IBA IC,IMP ISO IBA IEA,IMP,IMP IEA,IEA,IMP ISS ISO IEA,IEA,IEA,ISO IEA,IEA,IEA,IEP IBA IEA,IDA IMP ISO IBA IEA,IDA IEP IEA,IBA,IBA,IEP,IEA,IEA,IMP,ISS ISO IBA IEA,IDA,IDA IMP ISO IBA IEA,IMP ISO,IDA IMP,IDA ISO IEA,IMP ISS ISO IBA IEA,IMP ISS ISO IBA IEA,IEP,IDA,IDA,IMP,IDA IBA,IDA ISO IBA IEA,IMP ISO IBA IEA,IEA,IDA ISO,IMP IEP ISS ISO IBA IEA,IDA,ISO IBA IEA,IEA,IDA IEP IBA,ISO,IEA,IDA IEA,ISO IEA,IMP ISO TAS IEA,IMP IEP ISS ISO IEA,IEA,IEA,IMP,IBA,ISO,IMP,IEA,IDA,IDA ISS IBA IEA,IEA,IEP IBA IEA,IDA IMP IEA,IDA IBA,ISO,IDA IMP ISO IBA IEA,ISS IBA,IEP ISS ISO IEA,IMP IEA,IBA,IBA TAS IEA,IEA,IMP IEA,IEA,IDA ISO IBA,IEP,IDA IMP,IDA,IEP,IDA IEA,IEP,IMP,ISO,IDA ISS ISO IEA,ISO IEA,IGI IBA IEA,IDA IEP IEA,IDA,IBA,IDA,IDA IMP IEP ISO IBA IEA,IMP,ISO IEA,IMP IBA,IDA,IMP,IGI,IMP IGI IBA IEA,IDA IMP,IMP IC IEA,IMP IEA,IDA IMP IEP ISS ISO IEA,ISO,IBA,IGI,IMP,IBA,IMP IEA,IMP IBA IEA,IMP,IEA,IBA,IDA,IEA,IGI,IDA,IBA IEA,IDA IMP ISO,IMP,IDA,IBA,IEP,IEA,IDA IMP ISS ISO IC IEA,IBA TAS IEA,IDA IMP IBA,IBA,IMP IEA,IBA,IMP IEA,ISO,ISS ISO IEA,IMP ISO IEA,IMP,IDA,IMP ISO IBA,IMP IEA,IEP IBA IEA,IEP,IMP,IBA,IMP,IEA,IDA IMP ISO,ISO IEA,IMP ISS ISO IEA,IEP,IBA,IEP,IBA,IDA IGI ISO IEA,IEP,IEA,IBA,ISO IBA,IMP ISS ISO TAS IEA,IEP,IMP IBA IEA,IBA IEA,ISS ISO IBA IEA,IDA,IEA,ISO,IDA ISO IEA,IMP ISS ISO IEA,IMP ISO IEA,IEA,IEP,IEA,IDA IGI ISO IEA,ISS ISO IBA IEA,IBA,ISS ISO IBA IEA,IDA,ISO IEA,IEA,IEP IBA IEA,IMP ISO IBA,IDA IBA IEA,IDA IMP ISO IBA IEA,IMP,ISS ISO IBA IEA,IMP ISO IEA,IDA IMP IEP IBA,IEP ISO IBA IEA,IBA,IEP,IEA,IDA,IBA,IEP,IEA,IMP IGI ISS ISO IEA,IDA IBA IEA,IDA,IMP ISO IEA,ISO IEA,IDA IBA,IEA,IMP IBA IEA,IMP,IEA,IMP ISO,IMP IEP ISO IEA,IMP ISO IBA IEA,IGI,ISO IEA,IEP,ISO IBA IEA,IMP ISO IBA,IMP,IEA,ISS ISO IBA IEA,IDA IMP ISO IBA IEA,IMP ISO,IBA,ISO,IEA,IMP ISO IEA,IEA,IDA,ISO IEA,ISO IEA,IEA,IEP ISS IBA IEA,ISO IEA,ISS ISO IBA IEA,IEP,IMP,IEA,IEA,IMP,ISO IEA,IDA,IMP ISO,IEP,IDA,IEA,IMP,IEP,ISO IEA,IDA,IMP,IMP,IEA,IMP ISS ISO IEA,IBA,ISS IEA,IBA,IBA,ISO IEA,IMP IEA,IEA,IMP ISS ISO IEA,IMP,IMP ISO IBA,ISS ISO IEA,IDA IMP IEP IEA,IEA,ISS,IBA,IMP ISS ISO IBA IEA,IMP,IDA ISO IEA,IMP ISO,IDA,IBA,IMP,ISO,IEA,IMP,IDA IBA IEA,IMP,ISS ISO IEA,IEA,ISO IEA,IEA,IEA,IDA IBA,IMP IEA,IEA,IEA,IDA IMP IBA,IMP,IMP,IDA ISO IBA IEA,IEA,IBA,ISS ISO IBA IEA,IBA IEA,IDA,IBA,IBA,IMP,IBA,IMP,ISS ISO IEA,IEA,ISO,IDA IMP,IDA IBA,IEA,IEA,IBA,IBA,IMP ISO IEA,ISO IEA,IDA ISO IBA IEA,IBA,IMP,IEA,ISS ISO,IMP IGI ISO IBA IEA,ISO IEA,ISS ISO IBA NAS IEA,TAS IEA,IEA,IMP,IDA IGI,IBA,IMP ISS ISO IEA,IMP,IDA ISO,IBA,IBA,IMP,IMP,IEA,IMP,IEP,ISO IEA,IDA IMP IGI ISO IBA TAS IEA,ISO IBA IEA,IEA,ISO IEA,IEP,IBA,IDA,IBA,IEP,ISO IEA,IDA IMP IEP IBA IEA,IDA ISO IEA,ISO IEA,IEP,IGI,IMP,ISO IEA,IDA,IEA,IEA	ENSMUSG00000018927,ENSMUSG00000030790,ENSMUSG00000032080,ENSMUSG00000026728,ENSMUSG00000050953,ENSMUSG00000015437,ENSMUSG00000072620,ENSMUSG00000075602,ENSMUSG00000059089,ENSMUSG00000029322,ENSMUSG00000026390,ENSMUSG00000058715,ENSMUSG00000028270,ENSMUSG00000004814,ENSMUSG00000027639,ENSMUSG00000024610,ENSMUSG00000034855,ENSMUSG00000066363,ENSMUSG00000035385,ENSMUSG00000038587,ENSMUSG00000030707,ENSMUSG00000049130,ENSMUSG00000051439,ENSMUSG00000007659,ENSMUSG00000018593,ENSMUSG00000035042,ENSMUSG00000017002,ENSMUSG00000049382,ENSMUSG00000037447,ENSMUSG00000076617,ENSMUSG00000041515,ENSMUSG00000074743,ENSMUSG00000024737,ENSMUSG00000067149,ENSMUSG00000070427,ENSMUSG00000037411,ENSMUSG00000035186,ENSMUSG00000027514,ENSMUSG00000078922,ENSMUSG00000018930,ENSMUSG00000022372,ENSMUSG00000062515,ENSMUSG00000022346,ENSMUSG00000037012,ENSMUSG00000030247,ENSMUSG00000016496,ENSMUSG00000062825,ENSMUSG00000020641,ENSMUSG00000006519,ENSMUSG00000022221,ENSMUSG00000018920,ENSMUSG00000024349,ENSMUSG00000054717,ENSMUSG00000000682,ENSMUSG00000036594,ENSMUSG00000073421,ENSMUSG00000020009,ENSMUSG00000028268,ENSMUSG00000058427,ENSMUSG00000009585,ENSMUSG00000022126,ENSMUSG00000037902,ENSMUSG00000017830,ENSMUSG00000029860,ENSMUSG00000028041,ENSMUSG00000019929,ENSMUSG00000029417,ENSMUSG00000037321,ENSMUSG00000027962,ENSMUSG00000023349,ENSMUSG00000022122,ENSMUSG00000025498,ENSMUSG00000035692,ENSMUSG00000028581,ENSMUSG00000036905,ENSMUSG00000039384,ENSMUSG00000072596,ENSMUSG00000031616,ENSMUSG00000042682,ENSMUSG00000036896,ENSMUSG00000021025,ENSMUSG00000025491,ENSMUSG00000021109,ENSMUSG00000073489,ENSMUSG00000033777,ENSMUSG00000076612,ENSMUSG00000067212,ENSMUSG00000026177,ENSMUSG00000000982,ENSMUSG00000078566,ENSMUSG00000056529,ENSMUSG00000069792,ENSMUSG00000029561,ENSMUSG00000024659,ENSMUSG00000033307,ENSMUSG00000036887,ENSMUSG00000029380,ENSMUSG00000031762,ENSMUSG00000026395,ENSMUSG00000018774,ENSMUSG00000022665,ENSMUSG00000047139,ENSMUSG00000023132,ENSMUSG00000015950,ENSMUSG00000029819,ENSMUSG00000042677,ENSMUSG00000020108,ENSMUSG00000003283,ENSMUSG00000078921,ENSMUSG00000031827,ENSMUSG00000076615,ENSMUSG00000045664,ENSMUSG00000020826,ENSMUSG00000025804,ENSMUSG00000036216,ENSMUSG00000028978,ENSMUSG00000060550,ENSMUSG00000039899,ENSMUSG00000006403,ENSMUSG00000028874,ENSMUSG00000012519,ENSMUSG00000020227,ENSMUSG00000039936,ENSMUSG00000026822,ENSMUSG00000052270,ENSMUSG00000076928,ENSMUSG00000026341,ENSMUSG00000075284,ENSMUSG00000002983,ENSMUSG00000030144,ENSMUSG00000021457,ENSMUSG00000059866,ENSMUSG00000052684,ENSMUSG00000095700,ENSMUSG00000052688,ENSMUSG00000038151,ENSMUSG00000034116,ENSMUSG00000035673,ENSMUSG00000056054,ENSMUSG00000025888,ENSMUSG00000032053,ENSMUSG00000021262,ENSMUSG00000009185,ENSMUSG00000074183,ENSMUSG00000038037,ENSMUSG00000019850,ENSMUSG00000052776,ENSMUSG00000040253,ENSMUSG00000043740,ENSMUSG00000015947,ENSMUSG00000105906,ENSMUSG00000001128,ENSMUSG00000057666,ENSMUSG00000017707,ENSMUSG00000024539,ENSMUSG00000029377,ENSMUSG00000061232,ENSMUSG00000029373,ENSMUSG00000002897,ENSMUSG00000054203,ENSMUSG00000040026,ENSMUSG00000022500,ENSMUSG00000000409,ENSMUSG00000030748,ENSMUSG00000004709,ENSMUSG00000016206,ENSMUSG00000040613,ENSMUSG00000022378,ENSMUSG00000028037,ENSMUSG00000019122,ENSMUSG00000030107,ENSMUSG00000076498,ENSMUSG00000024401,ENSMUSG00000004038,ENSMUSG00000079227,ENSMUSG00000035373,ENSMUSG00000021508,ENSMUSG00000018899,ENSMUSG00000033213,ENSMUSG00000042228,ENSMUSG00000026536,ENSMUSG00000046688,ENSMUSG00000025473,ENSMUSG00000034947,ENSMUSG00000022892,ENSMUSG00000016529,ENSMUSG00000034708,ENSMUSG00000004655,ENSMUSG00000052160,ENSMUSG00000030022,ENSMUSG00000073490,ENSMUSG00000021423,ENSMUSG00000022534,ENSMUSG00000019843,ENSMUSG00000039236,ENSMUSG00000028955,ENSMUSG00000032487,ENSMUSG00000021208,ENSMUSG00000030921,ENSMUSG00000027843,ENSMUSG00000017652,ENSMUSG00000025492,ENSMUSG00000037202,ENSMUSG00000041827,ENSMUSG00000019987,ENSMUSG00000104713,ENSMUSG00000030413,ENSMUSG00000059108,ENSMUSG00000043008,ENSMUSG00000050737,ENSMUSG00000031504,ENSMUSG00000094088,ENSMUSG00000069919,ENSMUSG00000031103,ENSMUSG00000038058,ENSMUSG00000079293,ENSMUSG00000015243,ENSMUSG00000030793,ENSMUSG00000060216,ENSMUSG00000030595,ENSMUSG00000024621,ENSMUSG00000051682,ENSMUSG00000017631,ENSMUSG00000025225,ENSMUSG00000024339,ENSMUSG00000032369,ENSMUSG00000041135,ENSMUSG00000042265,ENSMUSG00000030249,ENSMUSG00000015568,ENSMUSG00000056071,ENSMUSG00000025408,ENSMUSG00000039699,ENSMUSG00000030148,ENSMUSG00000040522,ENSMUSG00000051457,ENSMUSG00000055447,ENSMUSG00000076672,ENSMUSG00000026480,ENSMUSG00000028059,ENSMUSG00000015340,ENSMUSG00000036402,ENSMUSG00000006699,ENSMUSG00000044162,ENSMUSG00000028599,ENSMUSG00000032089,ENSMUSG00000074896,ENSMUSG00000002602,ENSMUSG00000032661,ENSMUSG00000000204,ENSMUSG00000034266,ENSMUSG00000028766,ENSMUSG00000011179,ENSMUSG00000016528,ENSMUSG00000041736,ENSMUSG00000053977,ENSMUSG00000060802,ENSMUSG00000069917,ENSMUSG00000031165,ENSMUSG00000033538,ENSMUSG00000057789,ENSMUSG00000024222,ENSMUSG00000028163,ENSMUSG00000026797,ENSMUSG00000021948,ENSMUSG00000079614,ENSMUSG00000027995,ENSMUSG00000020115,ENSMUSG00000027399,ENSMUSG00000024397,ENSMUSG00000095981,ENSMUSG00000094689,ENSMUSG00000027381,ENSMUSG00000030142,ENSMUSG00000013707,ENSMUSG00000028191,ENSMUSG00000004266,ENSMUSG00000029371,ENSMUSG00000038859,ENSMUSG00000046879,ENSMUSG00000006818,ENSMUSG00000004951,ENSMUSG00000076490,ENSMUSG00000044583,ENSMUSG00000026068,ENSMUSG00000021678,ENSMUSG00000045827,ENSMUSG00000030789,ENSMUSG00000095127,ENSMUSG00000039942,ENSMUSG00000019890,ENSMUSG00000003363,ENSMUSG00000026321,ENSMUSG00000022575,ENSMUSG00000021699,ENSMUSG00000038393,ENSMUSG00000004707,ENSMUSG00000002250,ENSMUSG00000002658,ENSMUSG00000040451,ENSMUSG00000022901,ENSMUSG00000021125,ENSMUSG00000027797,ENSMUSG00000022043,ENSMUSG00000079363,ENSMUSG00000020263,ENSMUSG00000049723,ENSMUSG00000029915,ENSMUSG00000021250,ENSMUSG00000053158,ENSMUSG00000022051,ENSMUSG00000066861,ENSMUSG00000079017,ENSMUSG00000076680,ENSMUSG00000094694,ENSMUSG00000028525,ENSMUSG00000076731,ENSMUSG00000062210,ENSMUSG00000035459,ENSMUSG00000014599,ENSMUSG00000033355,ENSMUSG00000030124,ENSMUSG00000029298,ENSMUSG00000011008,ENSMUSG00000028028,ENSMUSG00000094075,ENSMUSG00000096464,ENSMUSG00000053175,ENSMUSG00000019810,ENSMUSG00000060591,ENSMUSG00000076709,ENSMUSG00000112148,ENSMUSG00000037849,ENSMUSG00000020484,ENSMUSG00000032508,ENSMUSG00000058392,ENSMUSG00000044827,ENSMUSG00000028885,ENSMUSG00000071076,ENSMUSG00000023274,ENSMUSG00000041754,ENSMUSG00000096074,ENSMUSG00000056130,ENSMUSG00000008496,ENSMUSG00000022812,ENSMUSG00000095612,ENSMUSG00000094502,ENSMUSG00000030341,ENSMUSG00000048376,ENSMUSG00000031750,ENSMUSG00000028613,ENSMUSG00000026358,ENSMUSG00000048076,ENSMUSG00000039005,ENSMUSG00000066800,ENSMUSG00000029711,ENSMUSG00000053137,ENSMUSG00000060675,ENSMUSG00000093896,ENSMUSG00000060477,ENSMUSG00000029372,ENSMUSG00000037095,ENSMUSG00000033831,ENSMUSG00000105504,ENSMUSG00000022504,ENSMUSG00000029484,ENSMUSG00000041235,ENSMUSG00000030798,ENSMUSG00000021356,ENSMUSG00000031264,ENSMUSG00000034330,ENSMUSG00000053338,ENSMUSG00000043263	PCC_vs_Fasting_up
