## Supplementary material for "A HYPOMETABOLIC DEFENSE STRATEGY AGAINST *PLASMODIUM* INFECTION": Table S2 (part 2 of 3)

### Sheet: Shared (continued)
query	significant	p_value	term_size	query_size	intersection_size	precision	recall	term_id	source	term_name	effective_domain_size	source_order	parents	evidence_codes	intersection	Identity
query_1	TRUE	0.00375745	521	1064	52	0.0488722	0.0998081	GO:0009611	GO:BP	response to wounding	21354	4003	GO:0006950	IMP ISO IBA IEA,ISO IBA IEA,ISO IBA IEA,IMP,ISO,ISO,IMP,ISO IEA,TAS IEA,IEA,IMP,IEA,IEA,IEA,ISO,ISO IEA,ISO IBA IEA,TAS,ISO IEA,IBA,IEA,IEA,IEA,ISS ISO,IDA,IEA,IEA,IDA IMP,IMP,ISS,ISO,ISO IEA,IEA,IMP ISS ISO IEA,IDA IEA,ISO IEA,IMP,IMP,IGI,IEA,IEA,IBA,IMP,IMP ISO IEA,ISS ISO IBA IEA,IMP,ISO IEA,IMP,ISO IEA,IMP IBA,IDA ISO,IMP	ENSMUSG00000028001,ENSMUSG00000033860,ENSMUSG00000033831,ENSMUSG00000006818,ENSMUSG00000020484,ENSMUSG00000023905,ENSMUSG00000021109,ENSMUSG00000005413,ENSMUSG00000074743,ENSMUSG00000021877,ENSMUSG00000031451,ENSMUSG00000115388,ENSMUSG00000037411,ENSMUSG00000061947,ENSMUSG00000045730,ENSMUSG00000062825,ENSMUSG00000021999,ENSMUSG00000050896,ENSMUSG00000050953,ENSMUSG00000022565,ENSMUSG00000025810,ENSMUSG00000040152,ENSMUSG00000058427,ENSMUSG00000030342,ENSMUSG00000030017,ENSMUSG00000038648,ENSMUSG00000019987,ENSMUSG00000034708,ENSMUSG00000026580,ENSMUSG00000002233,ENSMUSG00000022607,ENSMUSG00000030790,ENSMUSG00000027611,ENSMUSG00000029231,ENSMUSG00000001131,ENSMUSG00000020689,ENSMUSG00000016529,ENSMUSG00000028413,ENSMUSG00000017009,ENSMUSG00000022346,ENSMUSG00000061048,ENSMUSG00000026131,ENSMUSG00000052684,ENSMUSG00000054793,ENSMUSG00000024659,ENSMUSG00000032231,ENSMUSG00000042485,ENSMUSG00000056071,ENSMUSG00000021994,ENSMUSG00000026193,ENSMUSG00000044786,ENSMUSG00000027737	Heme_vs_Fasting_up
query_1	TRUE	4.81328e-31	521	2439	162	0.0664207	0.31094	GO:0009611	GO:BP	response to wounding	21354	4003	GO:0006950	ISO IEA,ISO,ISO IEA,IMP,ISO IEA,ISO IEA,IEA,IMP IBA,IDA ISO IEA,IDA,IEA,ISO IEA,TAS IEA,ISO IEA,IMP,IEA,IEA,ISO IEA,IEA,IEA,ISO,IMP IBA,IEA,IEA,IMP,IMP,IEA,IMP,IEA,IDA,IMP,IMP,ISS,IMP,IMP,IEA,ISS ISO IBA IEA,ISO,IPI IMP,IMP ISS ISO IEA,IEA,ISO IEA,IMP,ISO IEA,ISO IEA,IMP IBA,IMP,ISO,NAS,NAS,IEA,ISS ISO IEA,ISO IEA,ISO,IEA,IGI,IMP IBA IEA,IDA IEA,IMP,IDA IMP,IMP,ISS ISO,IMP,IMP ISO IEA,IEA,IMP,ISO,IEA,IBA,TAS,IDA IMP IBA,IMP,IMP,ISS IEA,IEA,IEA,IMP IBA,IMP ISO IEA,IEA,IMP IBA,IMP IBA,IMP NAS,IMP ISS ISO IBA IEA,ISO IEA,ISO IEA,IMP,IMP,IMP,IMP,IEA,IEA,ISO IEA,ISS ISO IEA,IMP,IMP,ISO IEA,IDA ISO IBA IEA,ISO IEA,IMP,IMP IGI,ISO,ISO IEA,IMP,IMP IBA,IMP ISO IEA,IMP,ISO IEA,IEA,IMP ISS ISO IEA,IEA,IMP,IMP,IEA,IMP ISO IEA,ISS ISO IEA,ISO IEA,IEA,ISO IEA,IMP,ISO,ISO IEA,ISO,IEA,IEA,ISO IEA,IEA,IMP ISS ISO IBA IEA,IMP,IEA,IEA,ISO IBA IEA,ISS IEA,ISO IEA,ISS ISO IEA,ISO IEA,ISO IEA,ISS ISO IEA,ISO IEA,ISS ISO IEA,ISO IEA,IDA,IGI ISO,IMP,ISS,ISO IEA,ISO IBA IEA,IDA,IEA,IMP ISO IBA IEA,IMP IEA,IEA,IC,ISO IEA,IMP,IGI IEA,IEA,ISS ISO IEA,TAS,IMP,IMP,IDA,ISO IEA	ENSMUSG00000005413,ENSMUSG00000023905,ENSMUSG00000030790,ENSMUSG00000032231,ENSMUSG00000050953,ENSMUSG00000026043,ENSMUSG00000059089,ENSMUSG00000058715,ENSMUSG00000035385,ENSMUSG00000048120,ENSMUSG00000018593,ENSMUSG00000020689,ENSMUSG00000074743,ENSMUSG00000027712,ENSMUSG00000020120,ENSMUSG00000037411,ENSMUSG00000022346,ENSMUSG00000062825,ENSMUSG00000005087,ENSMUSG00000027611,ENSMUSG00000045730,ENSMUSG00000024965,ENSMUSG00000058427,ENSMUSG00000115388,ENSMUSG00000026580,ENSMUSG00000028413,ENSMUSG00000019929,ENSMUSG00000030579,ENSMUSG00000032135,ENSMUSG00000039384,ENSMUSG00000020611,ENSMUSG00000020717,ENSMUSG00000002233,ENSMUSG00000021109,ENSMUSG00000026177,ENSMUSG00000078566,ENSMUSG00000024659,ENSMUSG00000033307,ENSMUSG00000047139,ENSMUSG00000031328,ENSMUSG00000039115,ENSMUSG00000022443,ENSMUSG00000004665,ENSMUSG00000033792,ENSMUSG00000024529,ENSMUSG00000021457,ENSMUSG00000052684,ENSMUSG00000000530,ENSMUSG00000021262,ENSMUSG00000019850,ENSMUSG00000040152,ENSMUSG00000029373,ENSMUSG00000024401,ENSMUSG00000023951,ENSMUSG00000032035,ENSMUSG00000017009,ENSMUSG00000042228,ENSMUSG00000001131,ENSMUSG00000016529,ENSMUSG00000034708,ENSMUSG00000004655,ENSMUSG00000030342,ENSMUSG00000032038,ENSMUSG00000024486,ENSMUSG00000019987,ENSMUSG00000003873,ENSMUSG00000021998,ENSMUSG00000052727,ENSMUSG00000079293,ENSMUSG00000050896,ENSMUSG00000033788,ENSMUSG00000056071,ENSMUSG00000015839,ENSMUSG00000024501,ENSMUSG00000032440,ENSMUSG00000021253,ENSMUSG00000002602,ENSMUSG00000064210,ENSMUSG00000041736,ENSMUSG00000032020,ENSMUSG00000048612,ENSMUSG00000049103,ENSMUSG00000039109,ENSMUSG00000027082,ENSMUSG00000026797,ENSMUSG00000021948,ENSMUSG00000001555,ENSMUSG00000000320,ENSMUSG00000027399,ENSMUSG00000024397,ENSMUSG00000025856,ENSMUSG00000056220,ENSMUSG00000016494,ENSMUSG00000004266,ENSMUSG00000006818,ENSMUSG00000026837,ENSMUSG00000035273,ENSMUSG00000021678,ENSMUSG00000022324,ENSMUSG00000003032,ENSMUSG00000039942,ENSMUSG00000062345,ENSMUSG00000008398,ENSMUSG00000061119,ENSMUSG00000031645,ENSMUSG00000002250,ENSMUSG00000049723,ENSMUSG00000037815,ENSMUSG00000029231,ENSMUSG00000068220,ENSMUSG00000015605,ENSMUSG00000006574,ENSMUSG00000038648,ENSMUSG00000031162,ENSMUSG00000052712,ENSMUSG00000028195,ENSMUSG00000019942,ENSMUSG00000001506,ENSMUSG00000112148,ENSMUSG00000020484,ENSMUSG00000017446,ENSMUSG00000042292,ENSMUSG00000021877,ENSMUSG00000000555,ENSMUSG00000033717,ENSMUSG00000024620,ENSMUSG00000048376,ENSMUSG00000039005,ENSMUSG00000029711,ENSMUSG00000020592,ENSMUSG00000033831,ENSMUSG00000037035,ENSMUSG00000023961,ENSMUSG00000024163,ENSMUSG00000020635,ENSMUSG00000063410,ENSMUSG00000021127,ENSMUSG00000034664,ENSMUSG00000035107,ENSMUSG00000036894,ENSMUSG00000044317,ENSMUSG00000004936,ENSMUSG00000025701,ENSMUSG00000007815,ENSMUSG00000015053,ENSMUSG00000021999,ENSMUSG00000028073,ENSMUSG00000059436,ENSMUSG00000028001,ENSMUSG00000028364,ENSMUSG00000029999,ENSMUSG00000022865,ENSMUSG00000047501,ENSMUSG00000068923,ENSMUSG00000052593,ENSMUSG00000007872,ENSMUSG00000002603,ENSMUSG00000022676,ENSMUSG00000038188,ENSMUSG00000027737,ENSMUSG00000030017,ENSMUSG00000025510	PCC_vs_Fasting_up
query_1	TRUE	0.0107179	908	343	34	0.0991254	0.0374449	GO:0009617	GO:BP	response to bacterium	21354	4008	GO:0051707	IDA IMP IEP ISS ISO IBA IEA,ISO IEA,IMP,ISO IEA,IEA,IEA,ISS ISO,IMP,IEA,IMP,IEA,IDA,IMP ISO IBA IEA,IEA,ISO IBA,IDA IBA,IEA,ISO,IBA,ISS ISO IEA,IDA,IEP ISS ISO IEA,IEP,IEP,IEP,IEP,IEP,IEA,IEA,IMP,ISO IEA,IEA,IMP IGI ISO IBA IEA,IEA	ENSMUSG00000051439,ENSMUSG00000028001,ENSMUSG00000037447,ENSMUSG00000033831,ENSMUSG00000006818,ENSMUSG00000029467,ENSMUSG00000020484,ENSMUSG00000022500,ENSMUSG00000040451,ENSMUSG00000059866,ENSMUSG00000074743,ENSMUSG00000015243,ENSMUSG00000017002,ENSMUSG00000038587,ENSMUSG00000029380,ENSMUSG00000030595,ENSMUSG00000037411,ENSMUSG00000075701,ENSMUSG00000017723,ENSMUSG00000020149,ENSMUSG00000035673,ENSMUSG00000026822,ENSMUSG00000066363,ENSMUSG00000032369,ENSMUSG00000037095,ENSMUSG00000031762,ENSMUSG00000062515,ENSMUSG00000036216,ENSMUSG00000050953,ENSMUSG00000020115,ENSMUSG00000022122,ENSMUSG00000036402,ENSMUSG00000032508,ENSMUSG00000032041	Heme_vs_Fasting_up
query_1	TRUE	4.72484e-43	908	2383	254	0.106588	0.279736	GO:0009617	GO:BP	response to bacterium	21354	4008	GO:0051707	ISO IEA,ISS ISO IEA,IEA,IEP,IEP,ISO IEA,IMP,IMP IBA,IDA IEP IBA,IEP ISO IBA IEA,IEP,IDA IEP IEA,IEA,IMP,IDA IMP IEP ISS ISO IBA IEA,IEA,ISO,IMP ISO IBA IEA,IMP,IEA,IMP,IEA,ISO IEA,IEA,IEA,IEP,IEP,IMP,IBA,ISO,IDA,IMP ISS ISO IEA,IEP,IDA IBA,IDA IBA IEA,IEA,IDA,IEP,IEA,IEP IBA,IEA,ISO IEA,IMP IEP ISO IEA,IMP,ISO,IDA,IEP IBA,IDA IBA,ISO,IDA IMP ISO IBA IEA,ISS,IEP,IMP IEA,IBA,IMP,ISO IBA,IEP,IDA,IEP,IDA,IEP,IMP,ISO,IDA ISS ISO IEA,IGI,IEP,IBA,IDA IMP IEP ISO IBA IEA,IEA,IMP IBA,IGI,IMP IGI,IMP,IEP ISS ISO IEA,ISO,IBA,IMP,IMP,IMP,IEA,IBA,IDA,IBA,IDA IMP ISO,IEP,IDA ISS ISO IEA,IDA IBA,IMP,IBA,IDA,IBA,IEP IBA,IEP,IMP,IDA IMP,IMP ISS ISO IEA,IEP,IEP,IBA,IDA IGI ISO IEA,IEP,IEA,IEP,IMP,IBA,ISO,IDA ISO IEA,IMP,IMP ISO IEA,IEP,IDA IGI ISO IEA,ISO IEA,IEP,ISO,IEA,IEA,IDA IMP IEP IBA,IEP ISO IBA IEA,IEP,IEA,IBA,IEP,IMP IGI ISS ISO IEA,IDA,IMP ISO IEA,IDA IBA,IMP,IEA,IMP,IEP,IMP,IGI,IEP,IBA,IMP ISO IBA IEA,IMP,IBA,ISO,IEA,ISO IEA,ISO IEA,IEA,IEP,ISO IEA,IEP,IEA,IMP,IEA,IMP ISO,IEP,IEP,ISO IEA,IMP,IMP,IEA,IMP,IBA,IBA,IBA,IMP,ISS ISO IEA,IMP ISO IBA,ISS ISO IEA,IEP,IEA,IBA,ISO IEA,IMP ISO,IBA,IMP,IMP,IDA IBA,IMP,ISO IEA,IEA,IDA IBA,IMP,IBA,IEA,IBA,IBA,IMP,IBA,IMP,ISS ISO IEA,IDA IBA,IBA,IBA,IMP,ISO IEA,IBA,IMP,ISS ISO,IMP IGI ISO IBA IEA,ISS ISO IBA NAS IEA,IEA,IMP,IGI,IBA,ISS ISO,IBA,IBA,IMP,IMP,IEP,IDA IMP IGI ISO IBA TAS IEA,IEA,IEP,IBA,IDA,IBA,IEP,ISO IEA,IEP,ISO IEA,IEP,IDA,IBA,IBA,TAS,IDA IMP IBA,IEP,ISO,IDA IEP,IBA,IDA,IBA,ISO IEA,ISS ISO IEA,ISO,IDA,IEP,IBA,IDA IMP ISO IEA,IEA,IDA IEP ISO IEA,IBA,IDA IMP IC,IBA,IDA IMP,ISO IEA,IEP,IEP,IMP IGI ISO IBA IEA,IEA,IMP,ISO IEA,IBA,ISS ISO,IBA,IEP,IBA IEA,IEA,IBA	ENSMUSG00000030790,ENSMUSG00000026728,ENSMUSG00000050953,ENSMUSG00000072620,ENSMUSG00000075602,ENSMUSG00000059089,ENSMUSG00000029322,ENSMUSG00000058715,ENSMUSG00000028270,ENSMUSG00000034855,ENSMUSG00000066363,ENSMUSG00000035385,ENSMUSG00000038587,ENSMUSG00000049130,ENSMUSG00000051439,ENSMUSG00000018593,ENSMUSG00000035042,ENSMUSG00000017002,ENSMUSG00000037447,ENSMUSG00000076617,ENSMUSG00000041515,ENSMUSG00000074743,ENSMUSG00000067149,ENSMUSG00000070427,ENSMUSG00000037411,ENSMUSG00000078922,ENSMUSG00000062515,ENSMUSG00000030247,ENSMUSG00000016496,ENSMUSG00000006519,ENSMUSG00000018920,ENSMUSG00000054717,ENSMUSG00000000682,ENSMUSG00000028268,ENSMUSG00000058427,ENSMUSG00000022126,ENSMUSG00000037902,ENSMUSG00000017830,ENSMUSG00000019929,ENSMUSG00000029417,ENSMUSG00000027962,ENSMUSG00000022122,ENSMUSG00000035692,ENSMUSG00000039384,ENSMUSG00000031616,ENSMUSG00000021025,ENSMUSG00000073489,ENSMUSG00000076612,ENSMUSG00000067212,ENSMUSG00000026177,ENSMUSG00000000982,ENSMUSG00000078566,ENSMUSG00000056529,ENSMUSG00000069792,ENSMUSG00000033307,ENSMUSG00000029380,ENSMUSG00000031762,ENSMUSG00000018774,ENSMUSG00000022665,ENSMUSG00000047139,ENSMUSG00000023132,ENSMUSG00000015950,ENSMUSG00000029819,ENSMUSG00000042677,ENSMUSG00000003283,ENSMUSG00000078921,ENSMUSG00000076615,ENSMUSG00000020826,ENSMUSG00000036216,ENSMUSG00000028978,ENSMUSG00000006403,ENSMUSG00000028874,ENSMUSG00000020227,ENSMUSG00000026822,ENSMUSG00000052270,ENSMUSG00000076928,ENSMUSG00000030144,ENSMUSG00000021457,ENSMUSG00000059866,ENSMUSG00000052684,ENSMUSG00000095700,ENSMUSG00000035673,ENSMUSG00000056054,ENSMUSG00000025888,ENSMUSG00000074183,ENSMUSG00000019850,ENSMUSG00000040253,ENSMUSG00000015947,ENSMUSG00000105906,ENSMUSG00000061232,ENSMUSG00000029373,ENSMUSG00000054203,ENSMUSG00000040026,ENSMUSG00000022500,ENSMUSG00000016206,ENSMUSG00000022378,ENSMUSG00000028037,ENSMUSG00000030107,ENSMUSG00000076498,ENSMUSG00000024401,ENSMUSG00000004038,ENSMUSG00000079227,ENSMUSG00000033213,ENSMUSG00000042228,ENSMUSG00000026536,ENSMUSG00000022892,ENSMUSG00000016529,ENSMUSG00000034708,ENSMUSG00000004655,ENSMUSG00000030022,ENSMUSG00000021423,ENSMUSG00000032487,ENSMUSG00000030921,ENSMUSG00000027843,ENSMUSG00000017652,ENSMUSG00000019987,ENSMUSG00000104713,ENSMUSG00000030413,ENSMUSG00000043008,ENSMUSG00000050737,ENSMUSG00000094088,ENSMUSG00000069919,ENSMUSG00000038058,ENSMUSG00000015243,ENSMUSG00000030793,ENSMUSG00000030595,ENSMUSG00000017631,ENSMUSG00000025225,ENSMUSG00000024339,ENSMUSG00000032369,ENSMUSG00000041135,ENSMUSG00000042265,ENSMUSG00000015568,ENSMUSG00000056071,ENSMUSG00000051457,ENSMUSG00000055447,ENSMUSG00000076672,ENSMUSG00000026480,ENSMUSG00000036402,ENSMUSG00000044162,ENSMUSG00000028599,ENSMUSG00000032089,ENSMUSG00000074896,ENSMUSG00000002602,ENSMUSG00000000204,ENSMUSG00000028766,ENSMUSG00000016528,ENSMUSG00000041736,ENSMUSG00000060802,ENSMUSG00000069917,ENSMUSG00000024222,ENSMUSG00000028163,ENSMUSG00000021948,ENSMUSG00000079614,ENSMUSG00000027995,ENSMUSG00000020115,ENSMUSG00000027399,ENSMUSG00000095981,ENSMUSG00000094689,ENSMUSG00000030142,ENSMUSG00000028191,ENSMUSG00000029371,ENSMUSG00000038859,ENSMUSG00000046879,ENSMUSG00000006818,ENSMUSG00000076490,ENSMUSG00000021678,ENSMUSG00000045827,ENSMUSG00000095127,ENSMUSG00000039942,ENSMUSG00000026321,ENSMUSG00000022575,ENSMUSG00000021699,ENSMUSG00000002250,ENSMUSG00000040451,ENSMUSG00000022901,ENSMUSG00000021125,ENSMUSG00000079363,ENSMUSG00000021250,ENSMUSG00000076680,ENSMUSG00000094694,ENSMUSG00000028525,ENSMUSG00000076731,ENSMUSG00000062210,ENSMUSG00000035459,ENSMUSG00000029298,ENSMUSG00000094075,ENSMUSG00000096464,ENSMUSG00000053175,ENSMUSG00000019810,ENSMUSG00000076709,ENSMUSG00000112148,ENSMUSG00000020484,ENSMUSG00000032508,ENSMUSG00000044827,ENSMUSG00000071076,ENSMUSG00000023274,ENSMUSG00000041754,ENSMUSG00000096074,ENSMUSG00000056130,ENSMUSG00000095612,ENSMUSG00000094502,ENSMUSG00000030341,ENSMUSG00000048376,ENSMUSG00000026358,ENSMUSG00000039005,ENSMUSG00000029711,ENSMUSG00000060675,ENSMUSG00000093896,ENSMUSG00000060477,ENSMUSG00000029372,ENSMUSG00000037095,ENSMUSG00000033831,ENSMUSG00000105504,ENSMUSG00000029484,ENSMUSG00000041235,ENSMUSG00000034330,ENSMUSG00000034438,ENSMUSG00000076937,ENSMUSG00000027087,ENSMUSG00000105096,ENSMUSG00000074151,ENSMUSG00000026234,ENSMUSG00000070034,ENSMUSG00000094546,ENSMUSG00000006728,ENSMUSG00000076677,ENSMUSG00000029771,ENSMUSG00000024670,ENSMUSG00000007815,ENSMUSG00000057135,ENSMUSG00000018168,ENSMUSG00000095589,ENSMUSG00000032691,ENSMUSG00000038274,ENSMUSG00000024927,ENSMUSG00000096459,ENSMUSG00000023992,ENSMUSG00000093894,ENSMUSG00000020399,ENSMUSG00000028001,ENSMUSG00000046157,ENSMUSG00000019461,ENSMUSG00000021624,ENSMUSG00000032334,ENSMUSG00000068923,ENSMUSG00000052593,ENSMUSG00000094652,ENSMUSG00000002603,ENSMUSG00000096452,ENSMUSG00000040592,ENSMUSG00000029379,ENSMUSG00000042286,ENSMUSG00000021640	PCC_vs_Fasting_up
query_1	TRUE	6.1052e-11	1180	2925	254	0.0868376	0.215254	GO:0009628	GO:BP	response to abiotic stimulus	21354	4016	GO:0050896	IEA,ISO,IMP IGI IEA,IEA,IEA,ISO,IMP,IDA,IEA,IDA IMP IGI ISS ISO IBA IEA,ISO IEA,IEA,ISO IEA,IMP,ISS ISO,IEA,TAS,ISS ISO IEA,IMP,IDA,IGI ISO,IMP ISS ISO IBA IEA,IDA,ISO IEA,IEA,IEA,IEA,IMP,IMP IBA,IDA ISO IEA,ISO IEA,IEA,ISO IBA,IEA,IEA,IMP ISO IEA,ISO,IEA,IMP,ISO IEA,IEA,IEA,ISO IEA,IMP ISO IEA,ISO IEA,ISS ISO IEA,ISO IEA,ISO IEA,IEA,IDA,ISO IEA,IEA,ISO,IEA,IMP IBA,IEA,ISO,IDA,IMP,IEA,ISO IEA,ISS ISO,ISS ISO IEA,ISO IEA,IMP ISO IBA IEA,ISO,IMP IEP ISO,IDA,IEA,IMP,ISS ISO,ISS ISO IEA,IDA ISO IEA,ISO,ISS,IMP,IDA IMP ISS ISO IEA,ISO IEA,IMP IEP IBA,IDA ISO IEA,ISS ISO IEA,IEA,IDA,ISO IEA,IEA,IBA IEA,IEA,ISO,IMP ISS ISO IEA,IEA,IEA,IEA,IBA,ISS ISO IEA,ISS ISO IEA,ISO IEA,ISO,IMP,IEA,IMP,ISO IEA,IEA,ISO,ISS ISO IEA,IDA ISO IEA,ISS ISO IEA,IEA,IDA IMP,IDA ISO IEA,IDA ISS ISO IEA,IEA,IMP ISO IBA IEA,ISO IEA,IDA,ISS ISO IEA,IEA,ISS ISO IEA,ISS ISO IEA,ISO,IEA,ISS ISO IEA,IEA,ISS ISO IEA,ISO,IBA,ISO IEA,IDA ISO IEA,IEA,ISO,ISS ISO IBA IEA,IDA IMP,IMP IBA,ISS,ISS ISO IEA,IDA,ISO IEA,ISS ISO,ISS IEA,IDA,IGI,ISS ISO IEA,ISS IEA,IEA,ISO IEA,ISO IEA,ISS,IDA ISO IEA,IDA,IDA IMP ISO IEA,IEA,IMP,IEP,IEA,IMP,ISO IEA,IEA,ISO IEA,IMP ISS IBA,ISO IEA,ISS ISO IEA,IEA,ISO,IEA,IMP,ISO IEA,ISO IEA,IEA,IMP ISS ISO IEA,IMP,ISO IEA,ISO IEA,IMP ISS ISO IBA IEA,IEA,IEA,IEA,IDA IEA,ISO,ISO IEA,IEA,IMP ISO,IMP,IMP,IEA,ISO IEA,IEA,ISS ISO IEA,IEA,ISS ISO IEA,ISO IEA,IMP,IMP IEA,ISO,IEA,IDA,IMP,IBA,IEA,ISS ISO IEA,ISS ISO IEA,ISS ISO IEA,IDA,IMP,ISS ISO IBA IEA,IEA,IDA,ISO,ISO IEA,ISS ISO IBA IEA,IEA,ISO,IMP IGI,ISO IEA,ISO,IEA,ISO IEA,ISO IEA,IMP ISO IEA,ISO IEA,IGI,ISS ISO IEA,ISO IEA,IDA ISO,ISO IEA,ISS ISO IEA,ISS ISO,IEA,ISO IEA,IEP IEA,IMP,IMP,IEA,IEA,IEA,IEA,IEA,IMP ISO IEA,ISO IEA,ISO IEA,ISO IBA IEA,IEA,ISO IEA,ISO,IEA,IMP ISO IEA,IEA,IEA,IEA,IEA,ISS ISO IEA,IMP,IEA,ISO IEA,ISO,IMP	ENSMUSG00000051439,ENSMUSG00000026072,ENSMUSG00000006818,ENSMUSG00000026864,ENSMUSG00000029467,ENSMUSG00000020484,ENSMUSG00000007659,ENSMUSG00000031167,ENSMUSG00000020423,ENSMUSG00000021109,ENSMUSG00000005413,ENSMUSG00000074743,ENSMUSG00000020048,ENSMUSG00000043079,ENSMUSG00000007476,ENSMUSG00000038587,ENSMUSG00000025172,ENSMUSG00000039105,ENSMUSG00000024589,ENSMUSG00000022136,ENSMUSG00000045730,ENSMUSG00000024140,ENSMUSG00000022032,ENSMUSG00000021999,ENSMUSG00000090698,ENSMUSG00000021831,ENSMUSG00000063229,ENSMUSG00000043207,ENSMUSG00000030254,ENSMUSG00000050953,ENSMUSG00000036390,ENSMUSG00000032508,ENSMUSG00000032115,ENSMUSG00000031980,ENSMUSG00000000957,ENSMUSG00000034837,ENSMUSG00000022812,ENSMUSG00000030341,ENSMUSG00000020644,ENSMUSG00000029084,ENSMUSG00000040152,ENSMUSG00000058427,ENSMUSG00000005374,ENSMUSG00000021190,ENSMUSG00000031490,ENSMUSG00000056313,ENSMUSG00000025130,ENSMUSG00000049382,ENSMUSG00000030342,ENSMUSG00000039886,ENSMUSG00000028683,ENSMUSG00000055044,ENSMUSG00000025007,ENSMUSG00000043421,ENSMUSG00000020038,ENSMUSG00000020572,ENSMUSG00000029135,ENSMUSG00000026142,ENSMUSG00000008435,ENSMUSG00000030790,ENSMUSG00000005836,ENSMUSG00000032171,ENSMUSG00000032477,ENSMUSG00000033955,ENSMUSG00000020108,ENSMUSG00000028525,ENSMUSG00000030103,ENSMUSG00000000567,ENSMUSG00000022462,ENSMUSG00000025485,ENSMUSG00000000787,ENSMUSG00000001131,ENSMUSG00000024927,ENSMUSG00000053469,ENSMUSG00000059970,ENSMUSG00000021814,ENSMUSG00000022346,ENSMUSG00000036636,ENSMUSG00000020893,ENSMUSG00000052684,ENSMUSG00000038023,ENSMUSG00000028191,ENSMUSG00000022184,ENSMUSG00000025132,ENSMUSG00000020941,ENSMUSG00000024659,ENSMUSG00000020952,ENSMUSG00000004788,ENSMUSG00000030847,ENSMUSG00000019979,ENSMUSG00000043613,ENSMUSG00000042406,ENSMUSG00000032786,ENSMUSG00000042650,ENSMUSG00000028452,ENSMUSG00000053175,ENSMUSG00000019970,ENSMUSG00000031538,ENSMUSG00000029752,ENSMUSG00000027737,ENSMUSG00000057367,ENSMUSG00000006057,ENSMUSG00000002944,ENSMUSG00000025473,ENSMUSG00000015522,ENSMUSG00000042111,ENSMUSG00000031668,ENSMUSG00000038418,ENSMUSG00000021116,ENSMUSG00000045193,ENSMUSG00000021615,ENSMUSG00000028329,ENSMUSG00000017737,ENSMUSG00000089665,ENSMUSG00000054364,ENSMUSG00000005125,ENSMUSG00000053110,ENSMUSG00000064289,ENSMUSG00000029388,ENSMUSG00000024513,ENSMUSG00000035232,ENSMUSG00000019929,ENSMUSG00000044167,ENSMUSG00000028978,ENSMUSG00000023030,ENSMUSG00000015533,ENSMUSG00000030102,ENSMUSG00000028041,ENSMUSG00000029145,ENSMUSG00000036450,ENSMUSG00000018199,ENSMUSG00000022124,ENSMUSG00000028063,ENSMUSG00000028560,ENSMUSG00000024526,ENSMUSG00000031948,ENSMUSG00000013160,ENSMUSG00000035235,ENSMUSG00000027806,ENSMUSG00000030265,ENSMUSG00000078566,ENSMUSG00000064246,ENSMUSG00000000628,ENSMUSG00000062070,ENSMUSG00000024926,ENSMUSG00000031760,ENSMUSG00000001847,ENSMUSG00000030283,ENSMUSG00000020413,ENSMUSG00000024912,ENSMUSG00000035168,ENSMUSG00000034853,ENSMUSG00000029287,ENSMUSG00000033788,ENSMUSG00000004864,ENSMUSG00000021789,ENSMUSG00000024740,ENSMUSG00000021270,ENSMUSG00000026078,ENSMUSG00000030609,ENSMUSG00000052727,ENSMUSG00000058440,ENSMUSG00000071076,ENSMUSG00000029322,ENSMUSG00000002983,ENSMUSG00000064370,ENSMUSG00000033335,ENSMUSG00000038028,ENSMUSG00000005949,ENSMUSG00000022018,ENSMUSG00000073988,ENSMUSG00000026525,ENSMUSG00000028967,ENSMUSG00000030339,ENSMUSG00000015605,ENSMUSG00000028163,ENSMUSG00000029580,ENSMUSG00000049932,ENSMUSG00000003031,ENSMUSG00000031616,ENSMUSG00000002413,ENSMUSG00000020263,ENSMUSG00000028680,ENSMUSG00000096472,ENSMUSG00000028990,ENSMUSG00000027104,ENSMUSG00000028645,ENSMUSG00000039910,ENSMUSG00000020184,ENSMUSG00000046753,ENSMUSG00000032487,ENSMUSG00000032293,ENSMUSG00000001672,ENSMUSG00000024423,ENSMUSG00000001105,ENSMUSG00000024258,ENSMUSG00000038668,ENSMUSG00000031986,ENSMUSG00000052459,ENSMUSG00000025040,ENSMUSG00000028211,ENSMUSG00000032113,ENSMUSG00000026187,ENSMUSG00000015176,ENSMUSG00000020826,ENSMUSG00000019487,ENSMUSG00000020053,ENSMUSG00000037355,ENSMUSG00000033352,ENSMUSG00000029110,ENSMUSG00000041417,ENSMUSG00000033161,ENSMUSG00000022358,ENSMUSG00000056529,ENSMUSG00000018507,ENSMUSG00000030189,ENSMUSG00000053436,ENSMUSG00000031095,ENSMUSG00000002250,ENSMUSG00000021576,ENSMUSG00000025190,ENSMUSG00000025586,ENSMUSG00000035385,ENSMUSG00000077450,ENSMUSG00000031201,ENSMUSG00000027995,ENSMUSG00000043733,ENSMUSG00000039942,ENSMUSG00000004056,ENSMUSG00000032397,ENSMUSG00000032440,ENSMUSG00000042167,ENSMUSG00000026241,ENSMUSG00000024597,ENSMUSG00000043909,ENSMUSG00000057789,ENSMUSG00000052593,ENSMUSG00000041560,ENSMUSG00000021936,ENSMUSG00000031536,ENSMUSG00000020694,ENSMUSG00000024778,ENSMUSG00000026029,ENSMUSG00000030470,ENSMUSG00000022412,ENSMUSG00000064367,ENSMUSG00000064363,ENSMUSG00000020810,ENSMUSG00000024242,ENSMUSG00000024042,ENSMUSG00000035373,ENSMUSG00000053819,ENSMUSG00000076431,ENSMUSG00000004455	Heme_vs_Fasting_up
query_1	TRUE	2.2275e-23	1180	1816	212	0.11674	0.179661	GO:0009628	GO:BP	response to abiotic stimulus	21354	4016	GO:0050896	ISO IEA,IEA,IEA,ISO IEA,IDA ISO IEA,ISO IEA,IMP,IEA,IEA,ISO IEA,IEA,IMP ISO IEA,IEA,IMP,IEA,IEA,ISO IEA,ISO IEA,IEA,IEA,IDA,ISO IEA,IEA,IDA IMP ISS ISO IEA,IEA,IMP,IEA,IGI ISO,IEA,IMP,IEA,IEA,IEA,ISS ISO,IEA,ISO,IDA,ISS ISO IEA,IMP ISO,ISO,IDA,IDA,IDA IMP IGI ISS ISO IBA IEA,ISO,IMP,ISS ISO IEA,IEA,IEA,IBA IEA,ISO,ISS,IMP IEP ISO,IMP ISO IBA IEA,ISO,IDA,IMP,ISO,ISO IBA IEA,ISO IEA,ISO IEA,ISO,IEA,IEA,ISO IEA,IDA ISO IEA,ISO IEA,IEA,IEA,IMP ISO,ISO IBA,IEA,IMP IBA,IEA,ISO,IMP ISO IEA,IDA ISO IBA IEA,ISS ISO IEA,IMP IEP IBA,ISO,ISS ISO IBA,IEA,IEA,IDA IMP,ISO IEA,IEA,IEA,IEA,ISS ISO IEA,ISO IEA,IBA IEA,IMP IEA,ISS ISO IEA,ISS ISO IBA IEA,IMP,IEA,IMP,IMP IEA,IEA,IMP,ISS ISO IEA,ISO IEA,IMP,ISS ISO IEA,IMP IGI,IEA,ISO IEA,ISO IEA,ISS IEA,IEA,ISO IEA,IEA,IEA,IEA,IEA,IMP,IEA,IEA,ISS ISO IEA,ISO IEA,ISO IEA,IEA,IBA,ISS IEA,IDA,IEA,IEA,IEA,IDA,IMP ISO IEA,ISO IEA,IDA IEA,ISO IEA,IEA,IEA,ISO IEA,ISS ISO IEA,IEA,ISO IEA,ISO,ISO,ISO,ISS ISO IEA,IEA,IEA,IDA,ISO IEA,IEA,IEA,IMP IGI IEA,IEA,IEA,IEA,IBA,IMP,IEP IEA,IEA,ISO,IDA,IDA ISO IEA,IEA,IDA IBA,IEA,IGI,IDA ISO IEA,IMP,IEA,IDA IEA,ISO IEA,ISO IEA,ISO IEA,ISS ISO IEA,IEA,ISO,ISO IEA,IDA,ISO IEA,IEA,ISS ISO IEA,IEP IBA IEA,ISO IEA,ISS ISO IEA,IEA,IEA,ISO,ISO IEA,IEA,IMP,ISS,ISS,ISS ISO IEA,IMP ISO IEA,IEA,IEA,ISS ISO,IEA,ISO,ISO,IEA,IEA,IEA,ISS ISO IEA,IEA,IDA ISO IEA,ISS ISO,ISO IEA,IDA ISO IEA,ISO,IMP,IDA IMP,IEA,ISO IEA,IMP IBA	ENSMUSG00000005413,ENSMUSG00000021831,ENSMUSG00000030790,ENSMUSG00000029084,ENSMUSG00000050953,ENSMUSG00000026043,ENSMUSG00000029322,ENSMUSG00000028645,ENSMUSG00000090698,ENSMUSG00000035385,ENSMUSG00000038587,ENSMUSG00000021190,ENSMUSG00000051439,ENSMUSG00000007659,ENSMUSG00000018593,ENSMUSG00000005125,ENSMUSG00000049382,ENSMUSG00000038642,ENSMUSG00000074743,ENSMUSG00000036427,ENSMUSG00000031167,ENSMUSG00000062070,ENSMUSG00000020423,ENSMUSG00000022346,ENSMUSG00000000628,ENSMUSG00000043079,ENSMUSG00000006519,ENSMUSG00000045730,ENSMUSG00000058427,ENSMUSG00000000184,ENSMUSG00000028041,ENSMUSG00000043421,ENSMUSG00000019929,ENSMUSG00000006360,ENSMUSG00000027962,ENSMUSG00000029580,ENSMUSG00000000567,ENSMUSG00000054364,ENSMUSG00000031616,ENSMUSG00000026072,ENSMUSG00000034205,ENSMUSG00000021025,ENSMUSG00000021109,ENSMUSG00000029135,ENSMUSG00000031538,ENSMUSG00000078566,ENSMUSG00000056529,ENSMUSG00000027562,ENSMUSG00000024659,ENSMUSG00000026395,ENSMUSG00000047139,ENSMUSG00000030103,ENSMUSG00000020108,ENSMUSG00000060147,ENSMUSG00000020826,ENSMUSG00000018909,ENSMUSG00000028978,ENSMUSG00000033685,ENSMUSG00000036390,ENSMUSG00000002983,ENSMUSG00000004665,ENSMUSG00000033792,ENSMUSG00000035105,ENSMUSG00000031490,ENSMUSG00000052684,ENSMUSG00000053819,ENSMUSG00000063229,ENSMUSG00000000530,ENSMUSG00000025888,ENSMUSG00000031987,ENSMUSG00000040152,ENSMUSG00000030254,ENSMUSG00000055044,ENSMUSG00000000409,ENSMUSG00000040613,ENSMUSG00000003955,ENSMUSG00000035232,ENSMUSG00000020893,ENSMUSG00000024401,ENSMUSG00000023951,ENSMUSG00000035373,ENSMUSG00000032035,ENSMUSG00000038412,ENSMUSG00000018507,ENSMUSG00000020572,ENSMUSG00000018899,ENSMUSG00000042228,ENSMUSG00000025473,ENSMUSG00000019102,ENSMUSG00000004791,ENSMUSG00000022892,ENSMUSG00000001131,ENSMUSG00000004655,ENSMUSG00000024521,ENSMUSG00000030342,ENSMUSG00000019843,ENSMUSG00000032487,ENSMUSG00000017652,ENSMUSG00000072941,ENSMUSG00000039105,ENSMUSG00000025132,ENSMUSG00000051839,ENSMUSG00000039910,ENSMUSG00000003873,ENSMUSG00000021754,ENSMUSG00000026463,ENSMUSG00000017737,ENSMUSG00000064246,ENSMUSG00000052727,ENSMUSG00000060216,ENSMUSG00000031465,ENSMUSG00000000957,ENSMUSG00000030978,ENSMUSG00000032374,ENSMUSG00000033788,ENSMUSG00000015568,ENSMUSG00000040522,ENSMUSG00000042650,ENSMUSG00000015839,ENSMUSG00000015340,ENSMUSG00000032440,ENSMUSG00000032786,ENSMUSG00000021253,ENSMUSG00000037161,ENSMUSG00000041736,ENSMUSG00000024190,ENSMUSG00000027715,ENSMUSG00000048612,ENSMUSG00000057789,ENSMUSG00000029064,ENSMUSG00000028163,ENSMUSG00000054720,ENSMUSG00000018623,ENSMUSG00000027995,ENSMUSG00000005374,ENSMUSG00000027399,ENSMUSG00000024397,ENSMUSG00000026078,ENSMUSG00000019970,ENSMUSG00000076431,ENSMUSG00000025007,ENSMUSG00000016494,ENSMUSG00000034342,ENSMUSG00000028191,ENSMUSG00000029553,ENSMUSG00000049625,ENSMUSG00000019055,ENSMUSG00000043613,ENSMUSG00000006818,ENSMUSG00000041695,ENSMUSG00000044583,ENSMUSG00000019979,ENSMUSG00000024258,ENSMUSG00000040907,ENSMUSG00000039942,ENSMUSG00000009876,ENSMUSG00000019890,ENSMUSG00000027806,ENSMUSG00000015522,ENSMUSG00000026321,ENSMUSG00000029723,ENSMUSG00000038393,ENSMUSG00000002250,ENSMUSG00000001847,ENSMUSG00000020263,ENSMUSG00000041431,ENSMUSG00000021250,ENSMUSG00000022051,ENSMUSG00000022018,ENSMUSG00000026335,ENSMUSG00000019087,ENSMUSG00000015605,ENSMUSG00000028525,ENSMUSG00000028048,ENSMUSG00000022032,ENSMUSG00000001642,ENSMUSG00000038668,ENSMUSG00000042111,ENSMUSG00000001506,ENSMUSG00000053175,ENSMUSG00000017969,ENSMUSG00000028680,ENSMUSG00000024912,ENSMUSG00000020484,ENSMUSG00000030782,ENSMUSG00000032508,ENSMUSG00000009292,ENSMUSG00000059970,ENSMUSG00000031760,ENSMUSG00000020897,ENSMUSG00000033933,ENSMUSG00000021886,ENSMUSG00000071076,ENSMUSG00000040204,ENSMUSG00000020810,ENSMUSG00000021226,ENSMUSG00000022812,ENSMUSG00000024620,ENSMUSG00000014813,ENSMUSG00000030341,ENSMUSG00000056708,ENSMUSG00000029007,ENSMUSG00000021116,ENSMUSG00000007476,ENSMUSG00000039005,ENSMUSG00000029711,ENSMUSG00000004788,ENSMUSG00000032397,ENSMUSG00000038418,ENSMUSG00000022504,ENSMUSG00000040723,ENSMUSG00000020038	PCC_vs_Fasting_up
query_1	TRUE	3.94705e-05	1620	1062	131	0.123352	0.0808642	GO:0009719	GO:BP	response to endogenous stimulus	21354	4087	GO:0050896	IDA,IMP,ISO IEA,IEA,IGI IEA,ISO,IDA ISO,IEA,IDA IMP ISS ISO IBA IEA,IDA,IDA,IDA IMP,IDA,IDA,IEA,IMP,IEA,ISO IEA,ISS ISO IEA,IMP,ISS,IDA,ISO IEA,ISO,ISO IEA,IGI IBA,IGI ISO IEA,IDA,ISO,ISO IBA,IBA,IEA,IGI,ISS ISO IEA,IMP,IMP IEA,ISO IEA,IDA,ISO IEA,IMP,ISO IEA,ISO IEA,IEA,ISO IEA,IEP,ISO IEA,IDA ISO IBA,ISO IEA,IEA,IEA,ISS ISO IBA IEA,ISO IEA,IDA,IDA ISO IEA,IMP IGI ISO IBA IEA,IMP,ISS ISO IEA,IDA,ISS ISO IBA IEA,IDA,IDA IMP ISO IBA IEA,IBA,ISS ISO IBA IEA,IEA,IDA,ISO IEA,ISS ISO IBA,IDA IMP ISO IEA,TAS,IDA IMP IGI,IEA,IEA,ISO,IDA,ISO IBA,IDA ISO,IMP ISO IBA IEA,IEA,IDA ISO,IBA,ISO,IMP ISO IEA,IEA,IMP,IDA,IDA,IEA,ISO IEA,IMP,IMP ISO IBA,IDA IEP ISS ISO IEA,IEA,IMP,ISS ISO,ISO IEA,ISO IEA,IBA,IMP ISO IEA,IBA IEA,ISO IEA,IMP,ISO IEA,IEA,ISO,IDA IMP IGI ISS ISO IBA TAS IEA,IMP,ISO IEA,IDA ISO IEA,ISO IEA,IMP ISO IBA IEA,IMP ISO IBA IEA,ISO,IMP ISO IEA,ISS ISO IEA,IEA,ISO IEA,ISO,IMP ISO IBA,IEA,IMP IEA,IDA IMP IGI ISO IBA IEA,IDA,IEA,ISO IEA,IEA,ISO,ISS ISO IBA IEA,IDA ISS ISO,IDA ISO,IEA,ISO IEA	ENSMUSG00000079012,ENSMUSG00000022094,ENSMUSG00000037447,ENSMUSG00000033831,ENSMUSG00000026864,ENSMUSG00000029467,ENSMUSG00000020484,ENSMUSG00000020429,ENSMUSG00000004040,ENSMUSG00000079014,ENSMUSG00000031502,ENSMUSG00000007659,ENSMUSG00000066361,ENSMUSG00000029407,ENSMUSG00000020423,ENSMUSG00000027613,ENSMUSG00000016559,ENSMUSG00000005413,ENSMUSG00000032557,ENSMUSG00000024539,ENSMUSG00000021477,ENSMUSG00000038037,ENSMUSG00000020048,ENSMUSG00000030659,ENSMUSG00000020027,ENSMUSG00000021765,ENSMUSG00000045730,ENSMUSG00000066363,ENSMUSG00000034675,ENSMUSG00000035212,ENSMUSG00000032294,ENSMUSG00000063229,ENSMUSG00000037095,ENSMUSG00000040359,ENSMUSG00000043207,ENSMUSG00000050953,ENSMUSG00000022122,ENSMUSG00000020894,ENSMUSG00000037405,ENSMUSG00000032508,ENSMUSG00000003814,ENSMUSG00000026614,ENSMUSG00000031980,ENSMUSG00000019969,ENSMUSG00000031503,ENSMUSG00000000957,ENSMUSG00000022812,ENSMUSG00000029084,ENSMUSG00000040152,ENSMUSG00000058427,ENSMUSG00000052681,ENSMUSG00000021190,ENSMUSG00000031490,ENSMUSG00000045658,ENSMUSG00000027660,ENSMUSG00000054717,ENSMUSG00000027746,ENSMUSG00000030342,ENSMUSG00000070934,ENSMUSG00000028019,ENSMUSG00000038894,ENSMUSG00000030017,ENSMUSG00000032192,ENSMUSG00000019987,ENSMUSG00000031963,ENSMUSG00000028683,ENSMUSG00000028249,ENSMUSG00000030279,ENSMUSG00000071172,ENSMUSG00000020038,ENSMUSG00000020572,ENSMUSG00000056515,ENSMUSG00000025066,ENSMUSG00000053113,ENSMUSG00000042626,ENSMUSG00000022607,ENSMUSG00000057722,ENSMUSG00000030790,ENSMUSG00000005836,ENSMUSG00000027412,ENSMUSG00000032171,ENSMUSG00000021360,ENSMUSG00000037924,ENSMUSG00000055116,ENSMUSG00000029231,ENSMUSG00000020108,ENSMUSG00000035960,ENSMUSG00000032475,ENSMUSG00000028525,ENSMUSG00000031555,ENSMUSG00000000567,ENSMUSG00000078812,ENSMUSG00000020733,ENSMUSG00000023078,ENSMUSG00000001670,ENSMUSG00000024493,ENSMUSG00000071356,ENSMUSG00000027540,ENSMUSG00000001131,ENSMUSG00000024927,ENSMUSG00000020689,ENSMUSG00000016529,ENSMUSG00000022346,ENSMUSG00000032435,ENSMUSG00000031681,ENSMUSG00000020893,ENSMUSG00000052684,ENSMUSG00000030224,ENSMUSG00000053470,ENSMUSG00000024659,ENSMUSG00000029860,ENSMUSG00000004788,ENSMUSG00000019577,ENSMUSG00000090958,ENSMUSG00000032231,ENSMUSG00000019979,ENSMUSG00000042406,ENSMUSG00000005886,ENSMUSG00000025199,ENSMUSG00000021994,ENSMUSG00000007613,ENSMUSG00000028156,ENSMUSG00000046352,ENSMUSG00000031871,ENSMUSG00000004846,ENSMUSG00000029304,ENSMUSG00000042680,ENSMUSG00000044786,ENSMUSG00000019970,ENSMUSG00000029752,ENSMUSG00000013629	Heme_vs_Fasting_up
query_1	TRUE	7.09215e-18	1620	1073	171	0.159366	0.105556	GO:0009719	GO:BP	response to endogenous stimulus	21354	4087	GO:0050896	IBA,IDA,ISO IEA,IEA,IEA,IEP,ISS ISO IEA,ISO IEA,IMP IEA,IDA ISO IEA,IDA,IEA,IDA,ISO IEA,ISO IEA,IGI,IDA IMP,IEA,ISO IEA,IEA,IMP,IMP ISO IEA,IEA,ISO,ISO,IEA,IEA,IEA,IDA,IEA,IEA,IMP ISO IEA,IEA,ISO IEA,IEA,IEA,ISO IEA,IDA,IMP,IGI ISO IEA,IBA IEA,IEA,IBA,ISO IEA,IMP ISO IBA IEA,ISO IEA,ISO,ISS ISO IBA,IDA IEP ISS ISO IEA,ISO IEA,IBA,IEA,IMP IEA,IMP,IMP IGI,IMP,IEA,IEA,ISS ISO IEA,IMP ISO IEA,IMP ISO IBA IEA,IDA IMP ISS ISO IBA IEA,IDA,IDA,IMP IGI ISO IBA IEA,ISO,ISS,ISS ISO IEA,IDA,IMP,IBA,ISS ISO IEA,ISO IBA,IBA,IEA,IDA ISO,ISO,ISO IEA,IDA,IMP ISO IEA,IDA,ISO IEA,ISO,IMP,IEA,IDA IMP ISO IBA,IEA,IDA IGI IBA,IDA,IEA,IPI IGI IBA IEA,IMP ISO IEA,IMP,ISO,IEA,IEA,IEA,ISS ISO IEA,ISS ISO IBA IEA,ISO IEA,IDA,IMP,IDA ISO IEA,IEA,IEA,ISO,IDA IEA,IBA,ISO IEA,IEA,ISO IEA,IBA IEA,ISO IEA,ISO,ISS ISO IEA,IDA ISO IEA,IBA,IBA,IDA,IDA IGI ISO IEA,IEA,ISO IEA,IDA ISO,IDA ISS ISO,IDA IGI IBA,IEA,IGI IBA,ISO IEA,IDA IBA,ISS ISO IEA,ISO IEA,IEA,IEA,ISO IEA,ISS ISO IEA,ISO IEA,IMP ISS ISO IEA,ISO IEA,ISO IEA,ISO IEA,ISO IEA,IEA,ISO,ISS ISO,IBA IEA,IEA,IMP ISO IBA IEA,IMP ISO IBA IEA,ISS IEA,IDA IMP,IEA,ISO IEA,ISO IBA,IEA,IEA,IEA,IMP IGI ISO IEA,IEA,ISO,IDA,IDA IMP ISS ISO,ISO IEA,IDA ISO IEA,IDA IEA,IEA,IDA IGI ISO,IDA,IMP ISS ISO IEA,ISS ISO IEA,IEA,IDA	ENSMUSG00000032294,ENSMUSG00000031502,ENSMUSG00000005413,ENSMUSG00000030790,ENSMUSG00000032231,ENSMUSG00000031503,ENSMUSG00000026728,ENSMUSG00000029084,ENSMUSG00000050953,ENSMUSG00000026043,ENSMUSG00000058715,ENSMUSG00000028645,ENSMUSG00000066363,ENSMUSG00000035385,ENSMUSG00000021190,ENSMUSG00000030707,ENSMUSG00000007659,ENSMUSG00000018593,ENSMUSG00000037447,ENSMUSG00000038642,ENSMUSG00000020689,ENSMUSG00000030536,ENSMUSG00000056515,ENSMUSG00000034675,ENSMUSG00000027712,ENSMUSG00000016559,ENSMUSG00000036427,ENSMUSG00000020423,ENSMUSG00000079012,ENSMUSG00000023175,ENSMUSG00000022346,ENSMUSG00000027540,ENSMUSG00000020429,ENSMUSG00000037405,ENSMUSG00000005087,ENSMUSG00000006519,ENSMUSG00000031871,ENSMUSG00000022831,ENSMUSG00000054717,ENSMUSG00000045730,ENSMUSG00000003721,ENSMUSG00000058427,ENSMUSG00000036943,ENSMUSG00000052397,ENSMUSG00000029860,ENSMUSG00000027962,ENSMUSG00000029580,ENSMUSG00000028249,ENSMUSG00000000567,ENSMUSG00000022122,ENSMUSG00000022816,ENSMUSG00000022150,ENSMUSG00000027204,ENSMUSG00000029163,ENSMUSG00000020101,ENSMUSG00000027613,ENSMUSG00000036478,ENSMUSG00000056529,ENSMUSG00000027562,ENSMUSG00000019577,ENSMUSG00000024659,ENSMUSG00000004040,ENSMUSG00000079014,ENSMUSG00000018774,ENSMUSG00000027660,ENSMUSG00000030659,ENSMUSG00000047139,ENSMUSG00000031328,ENSMUSG00000020108,ENSMUSG00000022094,ENSMUSG00000020826,ENSMUSG00000090958,ENSMUSG00000028978,ENSMUSG00000024696,ENSMUSG00000033685,ENSMUSG00000052270,ENSMUSG00000026341,ENSMUSG00000033792,ENSMUSG00000031490,ENSMUSG00000024529,ENSMUSG00000021457,ENSMUSG00000052684,ENSMUSG00000056201,ENSMUSG00000023088,ENSMUSG00000063229,ENSMUSG00000000530,ENSMUSG00000027009,ENSMUSG00000027859,ENSMUSG00000038037,ENSMUSG00000040152,ENSMUSG00000000182,ENSMUSG00000021360,ENSMUSG00000024539,ENSMUSG00000006304,ENSMUSG00000029377,ENSMUSG00000029622,ENSMUSG00000040613,ENSMUSG00000024772,ENSMUSG00000052681,ENSMUSG00000029378,ENSMUSG00000001119,ENSMUSG00000020893,ENSMUSG00000024401,ENSMUSG00000027230,ENSMUSG00000020572,ENSMUSG00000018899,ENSMUSG00000042228,ENSMUSG00000001240,ENSMUSG00000019102,ENSMUSG00000004791,ENSMUSG00000022892,ENSMUSG00000001131,ENSMUSG00000016529,ENSMUSG00000050578,ENSMUSG00000004655,ENSMUSG00000029661,ENSMUSG00000041046,ENSMUSG00000024427,ENSMUSG00000030342,ENSMUSG00000019843,ENSMUSG00000032487,ENSMUSG00000032562,ENSMUSG00000027843,ENSMUSG00000039910,ENSMUSG00000022114,ENSMUSG00000019987,ENSMUSG00000021765,ENSMUSG00000026463,ENSMUSG00000038508,ENSMUSG00000018965,ENSMUSG00000038058,ENSMUSG00000029465,ENSMUSG00000052727,ENSMUSG00000060216,ENSMUSG00000007817,ENSMUSG00000000957,ENSMUSG00000041135,ENSMUSG00000037868,ENSMUSG00000026981,ENSMUSG00000015568,ENSMUSG00000027423,ENSMUSG00000015839,ENSMUSG00000026480,ENSMUSG00000028059,ENSMUSG00000005514,ENSMUSG00000015340,ENSMUSG00000020176,ENSMUSG00000032440,ENSMUSG00000021253,ENSMUSG00000037161,ENSMUSG00000063727,ENSMUSG00000028766,ENSMUSG00000035212,ENSMUSG00000041736,ENSMUSG00000024190,ENSMUSG00000038530,ENSMUSG00000031565,ENSMUSG00000027715,ENSMUSG00000033538,ENSMUSG00000066361,ENSMUSG00000062232,ENSMUSG00000028163,ENSMUSG00000048779,ENSMUSG00000042745,ENSMUSG00000027082,ENSMUSG00000048450,ENSMUSG00000052384,ENSMUSG00000021948,ENSMUSG00000020802,ENSMUSG00000027995,ENSMUSG00000026042	PCC_vs_Fasting_up
query_1	TRUE	1.44409e-05	921	1062	87	0.0819209	0.0944625	GO:0009725	GO:BP	response to hormone	21354	4093	c("GO:0009719", "GO:0010033")	IDA,IMP,ISO IEA,IEA,ISO,IDA,IEA,IDA IMP ISS ISO IBA IEA,IDA,IDA,IDA,IEA,IMP,IEA,ISO IEA,ISS ISO IEA,IMP,ISS,IDA,ISO,ISO IEA,IDA,ISO IBA,IBA,IEA,ISS ISO IEA,IEA,ISO IEA,IDA,ISO IEA,ISO IEA,IEA,ISO IEA,IDA IBA,ISO IEA,IEA,IEA,IDA,IDA ISO IEA,IMP,ISS ISO IEA,IDA IMP ISO IBA IEA,IBA,IEA,ISO IEA,IDA IMP ISO IEA,TAS,IDA IMP IGI,IEA,ISO,IDA,ISO IBA,ISO,IMP ISO IBA IEA,IEA,IDA,IBA,IMP,IDA,IEA,ISO IEA,IMP,IEA,ISO IEA,IBA,IMP ISO IEA,IBA IEA,ISO IEA,ISO IEA,IEA,IMP,ISO IEA,IMP ISO IBA IEA,ISO,IMP ISO IEA,IEA,IMP ISO IBA,IEA,ISO,IDA,IEA,IEA,ISO,ISS ISO,IDA ISO,IEA,ISO IEA	ENSMUSG00000079012,ENSMUSG00000022094,ENSMUSG00000037447,ENSMUSG00000033831,ENSMUSG00000029467,ENSMUSG00000020484,ENSMUSG00000020429,ENSMUSG00000004040,ENSMUSG00000079014,ENSMUSG00000066361,ENSMUSG00000029407,ENSMUSG00000020423,ENSMUSG00000027613,ENSMUSG00000016559,ENSMUSG00000005413,ENSMUSG00000032557,ENSMUSG00000024539,ENSMUSG00000021477,ENSMUSG00000038037,ENSMUSG00000030659,ENSMUSG00000020027,ENSMUSG00000066363,ENSMUSG00000035212,ENSMUSG00000032294,ENSMUSG00000063229,ENSMUSG00000040359,ENSMUSG00000050953,ENSMUSG00000022122,ENSMUSG00000020894,ENSMUSG00000003814,ENSMUSG00000026614,ENSMUSG00000031980,ENSMUSG00000000957,ENSMUSG00000022812,ENSMUSG00000029084,ENSMUSG00000058427,ENSMUSG00000052681,ENSMUSG00000031490,ENSMUSG00000045658,ENSMUSG00000054717,ENSMUSG00000027746,ENSMUSG00000038894,ENSMUSG00000030017,ENSMUSG00000019987,ENSMUSG00000028683,ENSMUSG00000030279,ENSMUSG00000071172,ENSMUSG00000020038,ENSMUSG00000056515,ENSMUSG00000025066,ENSMUSG00000053113,ENSMUSG00000042626,ENSMUSG00000022607,ENSMUSG00000057722,ENSMUSG00000030790,ENSMUSG00000005836,ENSMUSG00000027412,ENSMUSG00000055116,ENSMUSG00000020108,ENSMUSG00000035960,ENSMUSG00000032475,ENSMUSG00000031555,ENSMUSG00000078812,ENSMUSG00000001670,ENSMUSG00000071356,ENSMUSG00000027540,ENSMUSG00000001131,ENSMUSG00000024927,ENSMUSG00000016529,ENSMUSG00000022346,ENSMUSG00000020893,ENSMUSG00000053470,ENSMUSG00000024659,ENSMUSG00000004788,ENSMUSG00000019577,ENSMUSG00000032231,ENSMUSG00000005886,ENSMUSG00000025199,ENSMUSG00000007613,ENSMUSG00000028156,ENSMUSG00000046352,ENSMUSG00000004846,ENSMUSG00000029304,ENSMUSG00000044786,ENSMUSG00000019970,ENSMUSG00000029752,ENSMUSG00000013629	Heme_vs_Fasting_up
query_1	TRUE	1.86362e-13	921	1822	155	0.0850714	0.168295	GO:0009725	GO:BP	response to hormone	21354	4093	c("GO:0009719", "GO:0010033")	IBA,ISO IEA,IEA,IEA,ISO IEA,IEA,IEA,IDA,IEA,IEA,ISO IEA,IEA,IEA,IEA,ISO,IEA,IEA,IEA,IDA,IEA,IEA,IMP ISO IEA,IEA,IEA,IDA,IMP,IBA IEA,IEA,IBA,ISO IEA,IEA,IEA,IMP,IEA,IEA,ISS ISO IEA,IMP ISO IEA,IMP ISO IBA IEA,IDA IMP ISS ISO IBA IEA,IDA,ISO,ISS,IDA,IMP,IBA,IBA,IEA,IDA,ISO IEA,ISO,IEA,IDA,IEA,IMP,IEA,IEA,IEA,IEA,ISO IEA,IMP,ISO IEA,ISO,IDA IEA,IBA,ISO IEA,IEA,IBA IEA,ISO IEA,ISO,ISS ISO IEA,IBA,IEA,IEA,ISO IEA,ISS ISO,IEA,IDA,ISS ISO IEA,IEA,ISO IEA,ISS ISO IEA,ISO IEA,ISO IEA,ISO IEA,ISO IEA,ISO IEA,IEA,ISO,IBA IEA,IEA,IMP ISO IBA IEA,IEA,ISS IEA,IDA IMP,IEA,ISO IEA,ISO IBA,IEA,IEA,IEA,IDA,ISO IEA,IDA,IEA,IMP ISS ISO IEA,IEA,IEA,IDA ISO,IEA,ISO,IEA,IEA,ISO,ISS,ISO,IEA,IBA,IBA IEA,IBA,IDA,IMP,IEA,IBA,IMP,IEA,IEA,IEA,ISO IEA,ISO IEA,IEA,ISO IEA,ISO IEA,TAS,IEA,IEA,IDA,IDA IMP ISO IEA,IMP,IDA ISO IEA,IEA,IDA IBA,ISO IEA,IEA,IEA,IEA,IEA,IEA,IEA,ISO,IDA,IEA,ISO,IDA IMP IGI,IEA,IEP	ENSMUSG00000032294,ENSMUSG00000005413,ENSMUSG00000030790,ENSMUSG00000032231,ENSMUSG00000029084,ENSMUSG00000050953,ENSMUSG00000028645,ENSMUSG00000066363,ENSMUSG00000035385,ENSMUSG00000018593,ENSMUSG00000037447,ENSMUSG00000038642,ENSMUSG00000030536,ENSMUSG00000056515,ENSMUSG00000027712,ENSMUSG00000016559,ENSMUSG00000036427,ENSMUSG00000020423,ENSMUSG00000079012,ENSMUSG00000023175,ENSMUSG00000022346,ENSMUSG00000027540,ENSMUSG00000020429,ENSMUSG00000006519,ENSMUSG00000022831,ENSMUSG00000054717,ENSMUSG00000003721,ENSMUSG00000058427,ENSMUSG00000036943,ENSMUSG00000022122,ENSMUSG00000022150,ENSMUSG00000027204,ENSMUSG00000027613,ENSMUSG00000036478,ENSMUSG00000056529,ENSMUSG00000027562,ENSMUSG00000019577,ENSMUSG00000024659,ENSMUSG00000004040,ENSMUSG00000079014,ENSMUSG00000030659,ENSMUSG00000047139,ENSMUSG00000020108,ENSMUSG00000022094,ENSMUSG00000020826,ENSMUSG00000028978,ENSMUSG00000033685,ENSMUSG00000031490,ENSMUSG00000024529,ENSMUSG00000056201,ENSMUSG00000063229,ENSMUSG00000038037,ENSMUSG00000000182,ENSMUSG00000024539,ENSMUSG00000029377,ENSMUSG00000029622,ENSMUSG00000040613,ENSMUSG00000052681,ENSMUSG00000029378,ENSMUSG00000020893,ENSMUSG00000024401,ENSMUSG00000018899,ENSMUSG00000042228,ENSMUSG00000001240,ENSMUSG00000019102,ENSMUSG00000004791,ENSMUSG00000001131,ENSMUSG00000016529,ENSMUSG00000050578,ENSMUSG00000004655,ENSMUSG00000041046,ENSMUSG00000019843,ENSMUSG00000032487,ENSMUSG00000032562,ENSMUSG00000039910,ENSMUSG00000019987,ENSMUSG00000038508,ENSMUSG00000018965,ENSMUSG00000052727,ENSMUSG00000060216,ENSMUSG00000007817,ENSMUSG00000000957,ENSMUSG00000037868,ENSMUSG00000026981,ENSMUSG00000015568,ENSMUSG00000027423,ENSMUSG00000015839,ENSMUSG00000026480,ENSMUSG00000005514,ENSMUSG00000015340,ENSMUSG00000020176,ENSMUSG00000032440,ENSMUSG00000021253,ENSMUSG00000037161,ENSMUSG00000063727,ENSMUSG00000028766,ENSMUSG00000035212,ENSMUSG00000041736,ENSMUSG00000024190,ENSMUSG00000027715,ENSMUSG00000066361,ENSMUSG00000028163,ENSMUSG00000048779,ENSMUSG00000027082,ENSMUSG00000021948,ENSMUSG00000027995,ENSMUSG00000024397,ENSMUSG00000019970,ENSMUSG00000020230,ENSMUSG00000024858,ENSMUSG00000001175,ENSMUSG00000038859,ENSMUSG00000029304,ENSMUSG00000021477,ENSMUSG00000021546,ENSMUSG00000040907,ENSMUSG00000039942,ENSMUSG00000056234,ENSMUSG00000020044,ENSMUSG00000005057,ENSMUSG00000061119,ENSMUSG00000038393,ENSMUSG00000002250,ENSMUSG00000020263,ENSMUSG00000021250,ENSMUSG00000037815,ENSMUSG00000026335,ENSMUSG00000015605,ENSMUSG00000028048,ENSMUSG00000001642,ENSMUSG00000031162,ENSMUSG00000053470,ENSMUSG00000071172,ENSMUSG00000001506,ENSMUSG00000024912,ENSMUSG00000020484,ENSMUSG00000049313,ENSMUSG00000031760,ENSMUSG00000041836,ENSMUSG00000071076,ENSMUSG00000022812,ENSMUSG00000033717,ENSMUSG00000024620,ENSMUSG00000029430,ENSMUSG00000014813,ENSMUSG00000029007,ENSMUSG00000029711,ENSMUSG00000020592,ENSMUSG00000004788,ENSMUSG00000038418,ENSMUSG00000033831,ENSMUSG00000047821,ENSMUSG00000020038,ENSMUSG00000029484,ENSMUSG00000037035	PCC_vs_Fasting_up
query_1	TRUE	6.48107e-11	2025	2974	399	0.134163	0.197037	GO:0009891	GO:BP	positive regulation of biosynthetic process	21354	4232	c("GO:0009058", "GO:0009889", "GO:0009893")	ISO IEA,IGI,IGI,IEA,IMP ISO IEA,IDA IMP ISS ISO IBA,IDA IMP IGI ISO IBA IEA,ISO IEA,ISO,ISS ISO IBA IEA,ISS ISO,IEA,IMP,IDA IMP IGI ISS ISO IEA,IMP,ISO IEA,IBA,ISO IEA,IMP,ISO IBA IEA,IDA ISO IEA,IMP,IGI,ISO,IDA,IDA,ISO IBA IEA,IMP IBA,ISO IEA,IGI,ISO IEA,IDA IMP IGI ISO IEA,IEA,IDA,ISS ISO,ISS ISO IEA,IEA,IMP ISO IEA,ISO IEA,ISO,ISO IEA,IDA IMP,IMP ISO IEA,ISS ISO IEA,ISO,IMP,IEA,ISO IEA,ISO,IEA,IEA,ISO,IMP ISO IEA,IMP ISO,IMP ISO IEA,IDA,ISO IEA,IDA ISO IEA,IEA,IDA IBA,ISS ISO IBA IEA,ISO,IDA IMP ISO IEA,IMP ISO IEA,ISO IEA,IMP ISO,IMP ISO IBA IEA,ISO IEA,ISO IEA,IDA ISO IEA,IDA,IDA,IDA ISO IEA,IDA,IEA,ISO IEA,ISO,ISO IEA,IDA ISO IEA,ISS ISO IBA,ISO IEA,ISO IEA,ISO,ISS ISO IEA,IEA,IDA IMP IGI ISO IBA IEA,IBA,ISO,ISO,IDA IMP IGI ISO,ISO IEA,IEA,ISO IEA,ISS ISO IEA,ISO IEA,IGI ISS ISO IEA,IDA IMP IGI ISO IBA IEA,ISS ISO IEA,IBA IEA,ISO IEA,ISS ISO,IDA IMP ISS ISO IBA TAS IEA,IDA ISO IEA,IEA,IDA IMP ISS ISO IBA IEA,ISO IEA,ISS ISO IEA,IDA IMP IGI ISO IBA IEA,IMP,IEA,IDA IGI ISO IEA,ISS ISO IEA,IEA,IEA,ISO IEA,IDA ISO IEA,ISO IBA IEA,IMP IGI,IDA IMP IGI ISO IEA,IMP,IDA IMP,ISO IEA,IDA IMP IGI ISS ISO IBA IEA,IMP,IGI ISO IBA IEA,ISO IBA IEA,IEA,IDA,ISO,IEA,IDA ISO IEA,ISS ISO IEA,ISS ISO IEA,IGI,ISO IEA,ISO IEA,ISS ISO IEA,ISS ISO IEA,ISS ISO IEA,IDA ISO IEA,ISO,ISO IEA,IMP,ISO IBA,IDA,ISO,IEA,IBA,ISO IEA,IMP IGI,IDA IGI ISO IEA,IEA,IDA ISO IEA,IGI,IEA,ISO IBA IEA,IDA IMP ISO IEA,IDA ISO IEA,ISO IEA,ISS ISO,IDA IMP IGI ISO IBA,ISO IEA,ISO IEA,ISO IEA,IGI,IEA,IDA ISO IBA IEA,IBA,IGI ISS ISO IBA IEA,ISS ISO,IMP ISO IBA,IGI,IEA,IDA IMP IGI ISO IBA IEA,IDA IMP IGI ISO IBA NAS IEA,IMP,IDA,ISS ISO IEA,ISO IEA,IBA,IMP IGI ISS ISO IBA IEA,ISO IBA IEA,ISO IEA,IEA,IDA ISS ISO IBA IEA,IDA,ISO IEA,IBA,IDA ISS ISO IEA,ISO IBA IEA,IGI,IDA IEA,IEA,ISS ISO,ISO,ISO,ISO IEA,IDA IGI IBA,IBA,IDA IGI IBA,ISS ISO IEA,IBA,ISS ISO IEA,IDA,ISO IEA,IDA ISO IEA,IEA,ISS ISO IEA,IGI,ISS ISO IEA,IEA,ISS ISO IEA,IGI ISS ISO IBA IEA,IMP ISS,ISO IEA,IDA IMP IGI ISO IBA IEA,ISO IEA,IGI,ISO IEA,ISO IEA,ISO IEA,ISO IEA,IGI,ISS ISO IBA,IDA ISO IBA IEA,ISS ISO IEA,ISO IEA,IEA,IMP,ISO IBA IEA,IEA,ISO IEA,IEA,ISS ISO IEA,ISO IBA IEA,IMP,IDA ISS ISO,ISO,ISO,IMP,IDA,IEA,ISS ISO IBA,ISO IBA IEA,ISO IEA,ISO IEA,IDA IGI ISO IEA,ISO,IDA IGI IBA,ISO IEA,IDA,ISO IEA,ISS ISO IEA,IEA,IMP IBA,IMP,ISO IEA,IBA,IBA,ISO IEA,ISO IEA,ISO IEA,ISO,ISS ISO IEA,ISO,ISO IEA,ISS ISO IEA,IDA IMP IGI ISO IBA IEA,ISO IEA,ISS ISO IBA IEA,IDA IMP ISS ISO IEA,IBA,ISS ISO IEA,IEA,ISS ISO IEA,IDA IMP ISS ISO IBA IEA,IBA,ISS ISO,IBA,ISO IEA,ISS ISO IEA,IGI ISO IEA,ISS ISO IEA,IBA,ISO IEA,IEA,ISS ISO IEA,IDA,IDA IMP ISS ISO,ISO IEA,IDA ISO,IMP ISO IEA,IEA,ISO IEA,IMP,ISO IEA,IMP ISO IEA,IDA,IMP,IBA,ISO IEA,ISO IBA IEA,IDA IBA,IMP,ISO IEA,IMP IBA,ISS ISO IEA,IMP,IBA,ISS ISO IEA,ISS ISO IBA IEA,IDA,ISO IBA IEA,ISO,ISO IEA,ISS ISO IBA IEA,IMP,IMP,ISO IEA,IEA,IBA,ISS ISO IEA,IDA IMP IGI ISS ISO IEA,ISO IEA,IDA ISS ISO IBA IEA,ISO IEA,ISO IEA,IDA IMP ISO IEA,IDA ISS ISO IBA IEA,ISO IEA,ISO IBA,IMP ISO,IDA ISO,IGI IBA,IEA,ISO IEA,ISO IBA IEA,ISO,IDA ISO IEA,IMP,ISS ISO IBA IEA,ISO IEA,ISO IBA IEA,IDA IBA,IMP ISO IEA,IDA ISO IBA IEA,IEA,ISO,IMP,IDA,ISO IBA IEA,IEA,IDA,ISO,IDA,ISO IEA,ISO IEA,IGI,IEA,ISO IEA,IDA IGI ISO IBA IEA,ISO IBA IEA,IDA IMP IGI ISO IEA,IBA,IBA,IDA IGI IBA,IGI ISO,ISO IEA,IMP,ISS ISO IEA,ISS ISO IEA,ISO IBA IEA,ISO IEA,ISO,ISS ISO,IEA,ISS ISO IEA,IDA IGI ISO IEA,ISO,ISO IEA,ISO IEA,ISO IEA,ISO,IDA ISO,IDA ISO IBA,ISO,IMP,IGI,ISO IEA,IDA ISS ISO IBA IEA,ISO IBA IEA,IEA,IMP IGI,IEA,IDA IMP,IDA,ISS ISO IEA,IBA,IDA IGI IEA	ENSMUSG00000022895,ENSMUSG00000037447,ENSMUSG00000028266,ENSMUSG00000031422,ENSMUSG00000006818,ENSMUSG00000020484,ENSMUSG00000004040,ENSMUSG00000022500,ENSMUSG00000007659,ENSMUSG00000059866,ENSMUSG00000031167,ENSMUSG00000000078,ENSMUSG00000027613,ENSMUSG00000021109,ENSMUSG00000024539,ENSMUSG00000021877,ENSMUSG00000096210,ENSMUSG00000038587,ENSMUSG00000056749,ENSMUSG00000032080,ENSMUSG00000071637,ENSMUSG00000027808,ENSMUSG00000026012,ENSMUSG00000001627,ENSMUSG00000055320,ENSMUSG00000022136,ENSMUSG00000050244,ENSMUSG00000035673,ENSMUSG00000017615,ENSMUSG00000045730,ENSMUSG00000026623,ENSMUSG00000024140,ENSMUSG00000022952,ENSMUSG00000032294,ENSMUSG00000032369,ENSMUSG00000019432,ENSMUSG00000030717,ENSMUSG00000052837,ENSMUSG00000000532,ENSMUSG00000045302,ENSMUSG00000020115,ENSMUSG00000052271,ENSMUSG00000038542,ENSMUSG00000058392,ENSMUSG00000037405,ENSMUSG00000040297,ENSMUSG00000031980,ENSMUSG00000019969,ENSMUSG00000033272,ENSMUSG00000030795,ENSMUSG00000049878,ENSMUSG00000028271,ENSMUSG00000027630,ENSMUSG00000022812,ENSMUSG00000030341,ENSMUSG00000020644,ENSMUSG00000029084,ENSMUSG00000026663,ENSMUSG00000040152,ENSMUSG00000021598,ENSMUSG00000006456,ENSMUSG00000028977,ENSMUSG00000000134,ENSMUSG00000045658,ENSMUSG00000033543,ENSMUSG00000005800,ENSMUSG00000054717,ENSMUSG00000038894,ENSMUSG00000109324,ENSMUSG00000038648,ENSMUSG00000040435,ENSMUSG00000044646,ENSMUSG00000036120,ENSMUSG00000032515,ENSMUSG00000055044,ENSMUSG00000031134,ENSMUSG00000015501,ENSMUSG00000020572,ENSMUSG00000029135,ENSMUSG00000025066,ENSMUSG00000027164,ENSMUSG00000042626,ENSMUSG00000021890,ENSMUSG00000070002,ENSMUSG00000020246,ENSMUSG00000005836,ENSMUSG00000027412,ENSMUSG00000030652,ENSMUSG00000032171,ENSMUSG00000055116,ENSMUSG00000054302,ENSMUSG00000031776,ENSMUSG00000027714,ENSMUSG00000056962,ENSMUSG00000035960,ENSMUSG00000032475,ENSMUSG00000000567,ENSMUSG00000028820,ENSMUSG00000078812,ENSMUSG00000024777,ENSMUSG00000000787,ENSMUSG00000024927,ENSMUSG00000016529,ENSMUSG00000000561,ENSMUSG00000022346,ENSMUSG00000061048,ENSMUSG00000022338,ENSMUSG00000031681,ENSMUSG00000020893,ENSMUSG00000017801,ENSMUSG00000052684,ENSMUSG00000028191,ENSMUSG00000005610,ENSMUSG00000028466,ENSMUSG00000022184,ENSMUSG00000053470,ENSMUSG00000024659,ENSMUSG00000019564,ENSMUSG00000003051,ENSMUSG00000025151,ENSMUSG00000042485,ENSMUSG00000042622,ENSMUSG00000042406,ENSMUSG00000035529,ENSMUSG00000005886,ENSMUSG00000027361,ENSMUSG00000025199,ENSMUSG00000024810,ENSMUSG00000057691,ENSMUSG00000038342,ENSMUSG00000021994,ENSMUSG00000045983,ENSMUSG00000007613,ENSMUSG00000063889,ENSMUSG00000028452,ENSMUSG00000029304,ENSMUSG00000039033,ENSMUSG00000061360,ENSMUSG00000039826,ENSMUSG00000053175,ENSMUSG00000030738,ENSMUSG00000031309,ENSMUSG00000028655,ENSMUSG00000032079,ENSMUSG00000019579,ENSMUSG00000002546,ENSMUSG00000057367,ENSMUSG00000022205,ENSMUSG00000026393,ENSMUSG00000002944,ENSMUSG00000015522,ENSMUSG00000063550,ENSMUSG00000038253,ENSMUSG00000026917,ENSMUSG00000031668,ENSMUSG00000037608,ENSMUSG00000038418,ENSMUSG00000024349,ENSMUSG00000016554,ENSMUSG00000045193,ENSMUSG00000032187,ENSMUSG00000022536,ENSMUSG00000025917,ENSMUSG00000036698,ENSMUSG00000028329,ENSMUSG00000067367,ENSMUSG00000002658,ENSMUSG00000030603,ENSMUSG00000014859,ENSMUSG00000046201,ENSMUSG00000078941,ENSMUSG00000018669,ENSMUSG00000025912,ENSMUSG00000053110,ENSMUSG00000025408,ENSMUSG00000047123,ENSMUSG00000048109,ENSMUSG00000022009,ENSMUSG00000019929,ENSMUSG00000037570,ENSMUSG00000044167,ENSMUSG00000028978,ENSMUSG00000015533,ENSMUSG00000024182,ENSMUSG00000038848,ENSMUSG00000030199,ENSMUSG00000001416,ENSMUSG00000028932,ENSMUSG00000042677,ENSMUSG00000032998,ENSMUSG00000021546,ENSMUSG00000028901,ENSMUSG00000027010,ENSMUSG00000029373,ENSMUSG00000033953,ENSMUSG00000031386,ENSMUSG00000030180,ENSMUSG00000027803,ENSMUSG00000079658,ENSMUSG00000008384,ENSMUSG00000001016,ENSMUSG00000047832,ENSMUSG00000030752,ENSMUSG00000022682,ENSMUSG00000031948,ENSMUSG00000039275,ENSMUSG00000074165,ENSMUSG00000036104,ENSMUSG00000050440,ENSMUSG00000043535,ENSMUSG00000038705,ENSMUSG00000021532,ENSMUSG00000024926,ENSMUSG00000031760,ENSMUSG00000001847,ENSMUSG00000015053,ENSMUSG00000030559,ENSMUSG00000031930,ENSMUSG00000024912,ENSMUSG00000026436,ENSMUSG00000029111,ENSMUSG00000037465,ENSMUSG00000029833,ENSMUSG00000034981,ENSMUSG00000060601,ENSMUSG00000018433,ENSMUSG00000039361,ENSMUSG00000053134,ENSMUSG00000020198,ENSMUSG00000046873,ENSMUSG00000025451,ENSMUSG00000008976,ENSMUSG00000029447,ENSMUSG00000021395,ENSMUSG00000024560,ENSMUSG00000024740,ENSMUSG00000021270,ENSMUSG00000002679,ENSMUSG00000040550,ENSMUSG00000033644,ENSMUSG00000042216,ENSMUSG00000038722,ENSMUSG00000026283,ENSMUSG00000038622,ENSMUSG00000003778,ENSMUSG00000058440,ENSMUSG00000071076,ENSMUSG00000031700,ENSMUSG00000029322,ENSMUSG00000026628,ENSMUSG00000000182,ENSMUSG00000024498,ENSMUSG00000020114,ENSMUSG00000092558,ENSMUSG00000002983,ENSMUSG00000041235,ENSMUSG00000033335,ENSMUSG00000055491,ENSMUSG00000069089,ENSMUSG00000001785,ENSMUSG00000053560,ENSMUSG00000022018,ENSMUSG00000024087,ENSMUSG00000061979,ENSMUSG00000001632,ENSMUSG00000026843,ENSMUSG00000026525,ENSMUSG00000015605,ENSMUSG00000023027,ENSMUSG00000062115,ENSMUSG00000028163,ENSMUSG00000026361,ENSMUSG00000032078,ENSMUSG00000023892,ENSMUSG00000004221,ENSMUSG00000038909,ENSMUSG00000009739,ENSMUSG00000038762,ENSMUSG00000022897,ENSMUSG00000024952,ENSMUSG00000028790,ENSMUSG00000027104,ENSMUSG00000018965,ENSMUSG00000069049,ENSMUSG00000030007,ENSMUSG00000038369,ENSMUSG00000037174,ENSMUSG00000029641,ENSMUSG00000039910,ENSMUSG00000021385,ENSMUSG00000031565,ENSMUSG00000027276,ENSMUSG00000020184,ENSMUSG00000021678,ENSMUSG00000056492,ENSMUSG00000024805,ENSMUSG00000032487,ENSMUSG00000020358,ENSMUSG00000016206,ENSMUSG00000096740,ENSMUSG00000022906,ENSMUSG00000038398,ENSMUSG00000059436,ENSMUSG00000024014,ENSMUSG00000033054,ENSMUSG00000024423,ENSMUSG00000021408,ENSMUSG00000022967,ENSMUSG00000024258,ENSMUSG00000009555,ENSMUSG00000040025,ENSMUSG00000020472,ENSMUSG00000028800,ENSMUSG00000027787,ENSMUSG00000041057,ENSMUSG00000028211,ENSMUSG00000020271,ENSMUSG00000032113,ENSMUSG00000026187,ENSMUSG00000015176,ENSMUSG00000020826,ENSMUSG00000066687,ENSMUSG00000020053,ENSMUSG00000033352,ENSMUSG00000029110,ENSMUSG00000030059,ENSMUSG00000027667,ENSMUSG00000041417,ENSMUSG00000042292,ENSMUSG00000056529,ENSMUSG00000041747,ENSMUSG00000053436,ENSMUSG00000025580,ENSMUSG00000027596,ENSMUSG00000022150,ENSMUSG00000038067,ENSMUSG00000043962,ENSMUSG00000057506,ENSMUSG00000042821,ENSMUSG00000002578,ENSMUSG00000002250,ENSMUSG00000025586,ENSMUSG00000021972,ENSMUSG00000045969,ENSMUSG00000035385,ENSMUSG00000032228,ENSMUSG00000024369,ENSMUSG00000038346,ENSMUSG00000071054,ENSMUSG00000071646,ENSMUSG00000034341,ENSMUSG00000020074,ENSMUSG00000032897,ENSMUSG00000039942,ENSMUSG00000038718,ENSMUSG00000109511,ENSMUSG00000004056,ENSMUSG00000049047,ENSMUSG00000026077,ENSMUSG00000018377,ENSMUSG00000001419,ENSMUSG00000078817,ENSMUSG00000001280,ENSMUSG00000049086,ENSMUSG00000003992,ENSMUSG00000021540,ENSMUSG00000026234,ENSMUSG00000042506,ENSMUSG00000027832,ENSMUSG00000020857,ENSMUSG00000024283,ENSMUSG00000043909,ENSMUSG00000006699,ENSMUSG00000001542,ENSMUSG00000075028,ENSMUSG00000026799,ENSMUSG00000040760,ENSMUSG00000035158,ENSMUSG00000021936,ENSMUSG00000025995,ENSMUSG00000030470,ENSMUSG00000021948,ENSMUSG00000022412,ENSMUSG00000071072,ENSMUSG00000020248,ENSMUSG00000059743,ENSMUSG00000023074,ENSMUSG00000021379,ENSMUSG00000053819,ENSMUSG00000076431,ENSMUSG00000002102,ENSMUSG00000020743,ENSMUSG00000004359,ENSMUSG00000023984,ENSMUSG00000039652,ENSMUSG00000020463,ENSMUSG00000036810,ENSMUSG00000026135,ENSMUSG00000038331	Heme_vs_Fasting_up
query_1	TRUE	1.41291e-07	2025	2264	304	0.134276	0.150123	GO:0009891	GO:BP	positive regulation of biosynthetic process	21354	4232	c("GO:0009058", "GO:0009889", "GO:0009893")	IDA,ISO IBA IEA,IEA,ISO IEA,ISO IEA,IDA IGI IBA,ISO,IMP ISO IEA,ISO IEA,ISO IEA,ISO,ISS ISO,IGI,ISO,IPI ISO IEA,ISS ISO,IMP IGI,IDA IMP ISS ISO IBA IEA,ISO,ISO,IMP ISO IEA,IDA ISO IEA,IMP ISO IBA IEA,IGI,IMP IBA,TAS IEA,ISO IEA,IDA IMP IGI ISO IBA IEA,IMP ISS ISO IEA,IEA,IDA,IDA ISO IEA,IMP ISO IEA,IDA IMP IGI ISS ISO IEA,ISO IEA,IMP,IMP,IDA ISO IEA,IMP,IDA ISO IEA,IEA,ISO IEA,ISO IBA IEA,IDA IMP IGI ISO IBA IEA,ISO,IMP,ISO IEA,IDA ISS ISO IEA,ISO IEA,IBA,ISO IEA,ISO IBA IEA,ISO IEA,IDA,ISS ISO IEA,IMP IBA,IDA ISO IEA,ISS ISO IBA IEA,IDA IGI ISO IEA,ISO IEA,IMP ISO,IMP IBA,ISO IBA IEA,IMP ISO,ISO IEA,IMP,ISO IEA,IEA,IMP,IEA,IDA,IMP,IDA ISS ISO IBA IEA,ISS ISO,ISO IEA,IDA IMP IGI ISO IEA,ISO,IMP,ISS ISO IEA,IMP ISO IEA,IMP,IMP,IDA IGI ISO IBA IEA,ISS ISO,IDA IGI ISS ISO IEA,IEA,ISO IEA,IDA IMP ISS ISO IEA,ISO,IEA,IDA ISS,IDA,IDA IGI ISO IEA,IGI,IDA ISO IEA,IDA,IEA,IMP ISO IEA,ISO IEA,ISO IEA,ISO IBA IEA,IEA,IDA IMP ISS ISO,IMP,ISS ISO IEA,IMP,IDA ISO IEA,ISO IEA,IMP ISS ISO IBA IEA,ISO IEA,ISS ISO IEA,ISS ISO,IDA ISS ISO IEA,ISO IEA,IDA IMP IGI ISO IBA NAS IEA,IDA IMP IGI ISO IBA IEA,IMP,ISS ISO,ISO IEA,ISO IEA,IBA,ISS IEA,ISO,IMP,IDA ISO,ISS ISO IEA,IEA,IMP IGI,IMP IGI,IDA IMP ISS ISO IEA,ISO IEA,IMP IGI,IEA,ISO IEA,ISO IEA,ISO IEA,IGI ISO,ISO IEA,IEA,ISO,IDA ISS ISO IBA IEA,ISO,ISO IEA,IEA,ISS ISO IEA,IMP,IEA,IDA IGI IBA,IGI IBA,ISO IBA IEA,ISO IEA,ISO IEA,ISO IEA,IDA IBA,IDA,ISO IEA,IMP ISO IEA,ISO IEA,ISO IEA,IGI,ISO IEA,IGI,ISO IEA,IDA IMP ISS ISO IEA,IBA,ISO,ISS ISO IEA,IEA,IDA IGI ISO IEA,ISO,IDA ISO IEA,ISS ISO IBA IEA,IDA,IDA ISO IBA IEA,ISO,ISO,ISO IEA,IMP,ISO IEA,ISO IEA,IGI ISS ISO IEA,IMP ISO IEA,IEA,ISO IEA,IEA,IDA IMP IGI ISO IBA IEA,IDA ISO IEA,ISO IEA,ISS ISO IEA,ISO IEA,IDA IMP IGI ISO IBA IEA,IDA IMP,IDA ISO IEA,IDA ISO IEA,ISO IEA,ISO IEA,ISO IEA,IDA ISO IEA,ISO IEA,ISO IBA IEA,IDA,ISO IEA,IDA IGI ISO IEA,IDA IMP ISS ISO IBA,ISO IEA,ISS ISO IEA,IBA,ISO IEA,IMP ISS,IDA ISS ISO IBA IEA,ISO IEA,ISO IEA,IDA,IDA IMP,ISO IEA,IDA IGI ISO IEA,ISO IEA,IBA,ISO,ISO IBA,IDA IBA,IMP ISO,ISO IEA,IMP ISO IEA,ISO IEA,ISO IEA,IMP ISO IEA,ISS ISO IEA,ISO IEA,ISS ISO IEA,IBA,IDA ISO IEA,IEA,IDA IMP IGI,ISO IEA,ISO IEA,ISO,ISS ISO IEA,IDA IMP ISO IEA,ISO,ISO IEA,ISO IBA IEA,IDA ISO IEA,ISO IEA,IBA,ISO IBA,IMP ISO IC,IMP,IMP ISS ISO IEA,IDA ISO IBA,ISO IEA,ISS ISO IEA,IEA,IMP,ISO IEA,ISO IEA,ISO IEA,ISO IBA IEA,IGI ISO,IDA IGI ISO IBA IEA,IBA IEA,IEA,ISO IEA,IDA IMP ISO IEA,IGI ISO IEA,IDA IGI ISO IBA IEA,IEA,IDA ISO IEA,ISO IEA,ISO,IDA,IEA,IDA,ISS ISO IEA,IDA ISO IEA,ISO IEA,IGI ISS ISO IEA,IBA,IDA,IEA,ISO IBA IEA,IDA IMP,IGI ISS ISO IBA IEA,IDA,ISO,IDA IMP IGI ISO IBA IEA,ISS ISO IBA IEA,IDA,ISO IEA,IGI,IMP ISO,IDA IMP ISO IEA,IDA IMP ISS ISO IBA TAS IEA,IEA,IDA IBA,IMP,IMP,ISO IBA IEA,ISO IEA,ISO IEA,IDA IBA,IMP IGI ISO IEA,IDA ISO,IEA	ENSMUSG00000032294,ENSMUSG00000032080,ENSMUSG00000000078,ENSMUSG00000026728,ENSMUSG00000029084,ENSMUSG00000029322,ENSMUSG00000024610,ENSMUSG00000035385,ENSMUSG00000022895,ENSMUSG00000038587,ENSMUSG00000007659,ENSMUSG00000035042,ENSMUSG00000037447,ENSMUSG00000001627,ENSMUSG00000041515,ENSMUSG00000031167,ENSMUSG00000004359,ENSMUSG00000022346,ENSMUSG00000037405,ENSMUSG00000006519,ENSMUSG00000022831,ENSMUSG00000024349,ENSMUSG00000054717,ENSMUSG00000045730,ENSMUSG00000020400,ENSMUSG00000049775,ENSMUSG00000019929,ENSMUSG00000000567,ENSMUSG00000025498,ENSMUSG00000022150,ENSMUSG00000040435,ENSMUSG00000071637,ENSMUSG00000021025,ENSMUSG00000021109,ENSMUSG00000042622,ENSMUSG00000027613,ENSMUSG00000026177,ENSMUSG00000029135,ENSMUSG00000000982,ENSMUSG00000002111,ENSMUSG00000000290,ENSMUSG00000056529,ENSMUSG00000024659,ENSMUSG00000004040,ENSMUSG00000040552,ENSMUSG00000024030,ENSMUSG00000015950,ENSMUSG00000042677,ENSMUSG00000027111,ENSMUSG00000020826,ENSMUSG00000018909,ENSMUSG00000028978,ENSMUSG00000039361,ENSMUSG00000032515,ENSMUSG00000026341,ENSMUSG00000002983,ENSMUSG00000016087,ENSMUSG00000059866,ENSMUSG00000052684,ENSMUSG00000053819,ENSMUSG00000000530,ENSMUSG00000035673,ENSMUSG00000032053,ENSMUSG00000005800,ENSMUSG00000026600,ENSMUSG00000031987,ENSMUSG00000026628,ENSMUSG00000040152,ENSMUSG00000056749,ENSMUSG00000055044,ENSMUSG00000000182,ENSMUSG00000024539,ENSMUSG00000029377,ENSMUSG00000029373,ENSMUSG00000022500,ENSMUSG00000003051,ENSMUSG00000004709,ENSMUSG00000016206,ENSMUSG00000019432,ENSMUSG00000052837,ENSMUSG00000056492,ENSMUSG00000020893,ENSMUSG00000024401,ENSMUSG00000023951,ENSMUSG00000032035,ENSMUSG00000027230,ENSMUSG00000020572,ENSMUSG00000018899,ENSMUSG00000024087,ENSMUSG00000022952,ENSMUSG00000046711,ENSMUSG00000034947,ENSMUSG00000022892,ENSMUSG00000026012,ENSMUSG00000016529,ENSMUSG00000044646,ENSMUSG00000038342,ENSMUSG00000032487,ENSMUSG00000109324,ENSMUSG00000039158,ENSMUSG00000017652,ENSMUSG00000031586,ENSMUSG00000039910,ENSMUSG00000029166,ENSMUSG00000018965,ENSMUSG00000020914,ENSMUSG00000031103,ENSMUSG00000060216,ENSMUSG00000007817,ENSMUSG00000025225,ENSMUSG00000056962,ENSMUSG00000032369,ENSMUSG00000037868,ENSMUSG00000027423,ENSMUSG00000025408,ENSMUSG00000015839,ENSMUSG00000024014,ENSMUSG00000028059,ENSMUSG00000005514,ENSMUSG00000006699,ENSMUSG00000044162,ENSMUSG00000021253,ENSMUSG00000021890,ENSMUSG00000034266,ENSMUSG00000031565,ENSMUSG00000031165,ENSMUSG00000030717,ENSMUSG00000027715,ENSMUSG00000019564,ENSMUSG00000028163,ENSMUSG00000048779,ENSMUSG00000048450,ENSMUSG00000030795,ENSMUSG00000021948,ENSMUSG00000038067,ENSMUSG00000020115,ENSMUSG00000027399,ENSMUSG00000024397,ENSMUSG00000031422,ENSMUSG00000028977,ENSMUSG00000076431,ENSMUSG00000056220,ENSMUSG00000024952,ENSMUSG00000020230,ENSMUSG00000028191,ENSMUSG00000021665,ENSMUSG00000049878,ENSMUSG00000008384,ENSMUSG00000039706,ENSMUSG00000018983,ENSMUSG00000029553,ENSMUSG00000020325,ENSMUSG00000029304,ENSMUSG00000021598,ENSMUSG00000029641,ENSMUSG00000073982,ENSMUSG00000006818,ENSMUSG00000024498,ENSMUSG00000041057,ENSMUSG00000028266,ENSMUSG00000021678,ENSMUSG00000021546,ENSMUSG00000004371,ENSMUSG00000003032,ENSMUSG00000024258,ENSMUSG00000039942,ENSMUSG00000037621,ENSMUSG00000056234,ENSMUSG00000015522,ENSMUSG00000050232,ENSMUSG00000008398,ENSMUSG00000002250,ENSMUSG00000036446,ENSMUSG00000002658,ENSMUSG00000031700,ENSMUSG00000033272,ENSMUSG00000001847,ENSMUSG00000040297,ENSMUSG00000018293,ENSMUSG00000049723,ENSMUSG00000028717,ENSMUSG00000021250,ENSMUSG00000053007,ENSMUSG00000022018,ENSMUSG00000026815,ENSMUSG00000015605,ENSMUSG00000038648,ENSMUSG00000028048,ENSMUSG00000019433,ENSMUSG00000026796,ENSMUSG00000031162,ENSMUSG00000011305,ENSMUSG00000028195,ENSMUSG00000053470,ENSMUSG00000019942,ENSMUSG00000033543,ENSMUSG00000001506,ENSMUSG00000053175,ENSMUSG00000001034,ENSMUSG00000050244,ENSMUSG00000063060,ENSMUSG00000024912,ENSMUSG00000034394,ENSMUSG00000020484,ENSMUSG00000030782,ENSMUSG00000058392,ENSMUSG00000047832,ENSMUSG00000042354,ENSMUSG00000031760,ENSMUSG00000042292,ENSMUSG00000021877,ENSMUSG00000020897,ENSMUSG00000055320,ENSMUSG00000052271,ENSMUSG00000033933,ENSMUSG00000071076,ENSMUSG00000023274,ENSMUSG00000070003,ENSMUSG00000015501,ENSMUSG00000041747,ENSMUSG00000008496,ENSMUSG00000022812,ENSMUSG00000000532,ENSMUSG00000024620,ENSMUSG00000017615,ENSMUSG00000061589,ENSMUSG00000030341,ENSMUSG00000048376,ENSMUSG00000036698,ENSMUSG00000056708,ENSMUSG00000049086,ENSMUSG00000025959,ENSMUSG00000024922,ENSMUSG00000039005,ENSMUSG00000066800,ENSMUSG00000029711,ENSMUSG00000024953,ENSMUSG00000022009,ENSMUSG00000038418,ENSMUSG00000047821,ENSMUSG00000037465,ENSMUSG00000022504,ENSMUSG00000042821,ENSMUSG00000045092,ENSMUSG00000071662,ENSMUSG00000022479,ENSMUSG00000026872,ENSMUSG00000041235,ENSMUSG00000021356,ENSMUSG00000053477,ENSMUSG00000030007,ENSMUSG00000039697,ENSMUSG00000031668,ENSMUSG00000014773,ENSMUSG00000024805,ENSMUSG00000003868,ENSMUSG00000031134,ENSMUSG00000074151,ENSMUSG00000026234,ENSMUSG00000030557,ENSMUSG00000078812,ENSMUSG00000063550,ENSMUSG00000006728,ENSMUSG00000055148,ENSMUSG00000032698,ENSMUSG00000001419,ENSMUSG00000067367,ENSMUSG00000038253,ENSMUSG00000027714,ENSMUSG00000030652,ENSMUSG00000051413,ENSMUSG00000054808,ENSMUSG00000024810,ENSMUSG00000027342,ENSMUSG00000029771,ENSMUSG00000004936,ENSMUSG00000032475,ENSMUSG00000027412,ENSMUSG00000033730,ENSMUSG00000007815,ENSMUSG00000048490,ENSMUSG00000018476,ENSMUSG00000014859,ENSMUSG00000018168,ENSMUSG00000033953,ENSMUSG00000015053,ENSMUSG00000006456,ENSMUSG00000032691,ENSMUSG00000028927,ENSMUSG00000031930,ENSMUSG00000018500,ENSMUSG00000041417,ENSMUSG00000024927,ENSMUSG00000038705,ENSMUSG00000052942,ENSMUSG00000023992,ENSMUSG00000020271,ENSMUSG00000028634,ENSMUSG00000042506,ENSMUSG00000025613,ENSMUSG00000059436,ENSMUSG00000030970,ENSMUSG00000022838,ENSMUSG00000025912	PCC_vs_Fasting_up
query_1	TRUE	1.50533e-10	3260	2415	497	0.205797	0.152454	GO:0009892	GO:BP	negative regulation of metabolic process	21354	4233	c("GO:0008152", "GO:0019222", "GO:0048519")	ISO,ISO IEA,IBA IEA,ISO IEA,ISO IEA,IBA,ISS ISO,IMP ISO IEA,IBA,IEA,IBA IEA,IDA,ISS ISO IEA,ISS ISO IEA,IGI,IMP ISO IEA,IMP ISO IEA,ISO IEA,IEA,IPI IMP ISS ISO IEA,IMP,IDA ISO IEA,ISO IEA,ISO IEA,ISO IBA IEA,ISS ISO IEA,ISO IEA,IDA ISO IEA,IDA,IBA,ISS ISO IEA,ISO IEA,ISO IEA,IMP ISO IEA,ISO IEA,ISO,ISO,IEA,IMP ISO,IMP ISO,IMP,IEA,IEA,ISS ISO IEA,IDA ISS ISO IEA,ISO IEA,IBA IEA,IMP ISO IBA IEA,ISO IEA,ISO IEA,ISO IEA,IBA IEA,ISO,ISS ISO IEA,ISO IEA,IMP IBA IEA,IMP,IMP ISS ISO IEA,ISS ISO IEA,ISS ISO IEA,IMP IGI,IMP,ISO IEA,IMP ISO IEA,IMP,ISO,IMP,IDA ISO IEA,ISO,IDA IMP ISO IEA,ISS ISO IBA IEA,ISS ISO IEA,ISO IEA,IEA,ISS ISO IEA,ISO IEA,ISO IEA,IEA,IEA,ISS ISO IBA IEA,IMP IGI ISO IEA,ISO,IEA,IMP ISO IEA,ISO,ISO IEA,ISO,IDA IMP IGI ISO IBA IEA,IMP,ISO IEA,IEA,IDA,IMP,ISO IEA,IDA ISO IBA IEA,ISO,IMP,ISO IEA,IDA IGI ISO IBA IEA,IMP IBA,IMP,IDA ISO IEA,ISS ISO,ISS ISO IEA,IMP,IDA ISO,IMP,ISS ISO IEA,IEA,IMP,ISO IEA,IDA ISO,IMP IGI ISO IEA,ISO IBA,IMP ISO IEA,IDA,IGI ISO IBA IEA,ISS ISO,ISO IEA,ISS ISO IEA,ISO IBA IEA,ISO IEA,IMP,IDA IMP IGI ISO IBA IEA,ISO IEA,ISS ISO IEA,ISO IEA,ISO IEA,ISO IEA,ISO IEA,IMP ISS,IDA IMP,ISS ISO IEA,ISO IEA,IMP ISS ISO IEA,ISS ISO,ISO IBA IEA,ISO,IMP ISS ISO,IDA IMP,ISO IEA,ISO IEA,ISO IBA IEA,IMP ISS ISO,ISS ISO IEA,IEA,IGI ISO IEA,IEA,ISO IBA IEA,ISS ISO IBA IEA,IDA IMP ISO IEA,IDA IMP ISO IBA IEA,IDA IMP ISO IEA,IMP IEA,IDA IMP ISS ISO,ISO IEA,IGI ISO IEA,ISS ISO IBA IEA,IDA IMP ISO IBA IEA,ISO IEA,ISO,IMP ISO IEA,ISO IEA,IDA ISO IBA IEA,ISS ISO IEA,ISO IEA,IEA,IDA IMP IBA,IEA,IMP ISO IEA,IMP ISO IEA,IMP ISS ISO IEA,ISO IEA,IMP ISO IBA IEA,IDA ISO IEA,ISO IBA IEA,IEA,ISO IEA,IMP,ISO IEA,IDA ISO IEA,ISS ISO IEA,IGI,IEA,ISS ISO IEA,ISO IEA,ISS ISO IEA,IDA ISS ISO IBA IEA,ISS ISO IEA,IMP,IMP ISO IEA,IGI,IEA,ISO,IMP,ISO,IDA,IGI ISO IEA,IDA ISS ISO,IDA ISO IEA,ISO IEA,ISO,ISO IEA,IMP,IMP,ISO IEA,ISS ISO IEA,IEA,IDA IMP ISS ISO,IMP ISO IEA,ISO IEA,ISO IEA,IMP,IBA,ISO,IGI ISO IEA,IBA,IEA,ISO,IBA,ISS ISO IEA,ISO IEA,ISO IEA,IMP ISO IBA IEA,ISO IEA,IMP,ISO IEA,ISS ISO IEA,IEA,IMP,IBA,ISO IEA,ISO IEA,IEA,ISS ISO IEA,ISO IEA,ISO IEA,IDA,ISO,ISS ISO IBA IEA,IMP ISO IBA IEA,IDA ISO,ISO IEA,IMP,IEA,IDA,ISS ISO IEA,IDA IMP ISO,IDA IGI ISO IEA,IDA,IBA IEA,IDA ISS ISO IBA IEA,IDA IMP ISS ISO IEA,IMP ISO IEA,ISS ISO IEA,IDA ISO,IMP,ISO IEA,IBA,IDA,IMP ISO IBA IEA,ISO,IBA,IMP ISS ISO IEA,IGI ISS ISO IBA IEA,ISS ISO,ISO,IDA IBA,ISO,ISO,ISS ISO IEA,IEA,IMP,ISO IEA,IMP,ISS ISO IEA,IDA IMP IGI ISO IBA IEA,IMP ISS ISO IBA IEA,IDA,IBA,IBA,IEA,ISO IBA IEA,IMP ISO IEA,ISO IEA,IMP,IDA,ISO,IBA,ISO IEA,ISO IBA IEA,IGI,IDA ISO IEA,ISS ISO IBA IEA,IDA ISO TAS,IBA,ISO IBA IEA,ISO IEA,IEA,IDA IEA,ISS ISO IBA IEA,IBA,ISS ISO IEA,ISS ISO IEA,IDA IMP ISS ISO IBA IEA,IMP,ISS ISO,ISO IEA,IEA,IMP ISO,ISS ISO IEA,IEA,IDA,ISO,IBA,ISS ISO IEA,ISO IEA,ISS ISO IEA,IMP ISO IEA,IDA IMP,IEA,IEA,IDA ISO IEA,IDA ISO IEA,ISO IEA,IGI ISO IEA,ISS ISO IBA IEA,IEA,ISO,ISO IEA,IMP,ISO IEA,IDA,IDA IGI ISO IBA IEA,ISO IBA IEA,ISS ISO IEA,ISO IEA,IMP ISO IEA,IDA ISO IEA,IEA,IMP,IDA IMP IGI ISS ISO IEA,IMP,IGI,IEA,ISS ISO IEA,IEA,IMP,ISS ISO IEA,ISO IBA IEA,IMP ISS IEA,IDA IMP ISS ISO IBA IEA,ISO IEA,IDA ISO IBA IEA,IBA,IDA ISO IBA IEA,IDA IGI,ISO IEA,ISS ISO IEA,IEA,IMP IBA IEA,IMP,IDA,IDA,IMP IGI ISO IBA IEA,ISO IEA,IMP ISO IEA,IBA,IMP ISS ISO IEA,IMP,IEA,IBA IEA,IMP,ISO IC IEA,IMP,IBA IEA,RCA,ISO,IDA IMP ISS ISO IEA,ISS ISO IBA IEA,ISO IEA,ISO,IGI,IMP IEA,IEA,ISO IEA,IBA,IBA,IDA ISO IEA,ISO IEA,IEA,IDA ISO IBA IEA,IMP,IDA ISO IBA IEA,IMP ISO,IDA IMP IBA IC,ISO IEA,IMP,ISO IEA,IBA IEA,IBA,ISO IEA,ISO IEA,ISS ISO IEA,ISS ISO IEA,IMP ISS ISO IEA,IDA,IDA IMP ISS ISO IEA,IMP ISO IEA,ISO IEA,ISO,IC,IBA,ISO IEA,IDA IBA IEA,IDA ISO IBA IEA,IBA,IBA,ISO,ISO IBA IEA,IMP,IEA,ISS ISO IBA,ISO IEA,IEA,ISO,IMP,ISO,IEA,ISO IEA,IDA,IDA,ISO IEA,IBA,IMP ISO IEA,ISO IEA,IDA IBA,ISO,ISO IEA,ISO IEA,IDA IMP ISS ISO,ISS ISO IEA,IMP IGI,ISS ISO IEA,ISS ISO IEA,IEA,IGI,ISO IEA,IEA,ISO IEA,ISO IEA,ISO IEA,ISO IEA,ISS ISO IEA,IMP IGI,IMP,IMP,IEA,ISO IEA,IGI,ISO IBA IEA,IEA,ISO IEA,IDA IMP IGI ISO IBA IEA,ISS ISO IEA,IEA,IDA IMP IBA IEA,ISO IEA,IBA,ISO IEA,IMP ISS ISO IBA IEA,IDA,ISO IEA,ISO,ISO IEA,IDA IGI ISO IEA,IGI,ISO IEA,IMP,ISO IEA,ISO,ISS ISO IEA,IDA IGI ISO IEA,ISO IEA,IDA IMP ISO IEA,IBA,ISO,IMP,ISS ISO IBA IEA,IBA IEA,ISO,IMP,IDA,ISO IEA,IEA,IEA,IDA ISO	ENSMUSG00000022895,ENSMUSG00000034640,ENSMUSG00000079012,ENSMUSG00000027879,ENSMUSG00000037447,ENSMUSG00000031422,ENSMUSG00000020484,ENSMUSG00000004040,ENSMUSG00000079014,ENSMUSG00000007659,ENSMUSG00000066361,ENSMUSG00000031167,ENSMUSG00000020423,ENSMUSG00000027613,ENSMUSG00000016559,ENSMUSG00000021109,ENSMUSG00000005413,ENSMUSG00000041096,ENSMUSG00000017002,ENSMUSG00000024539,ENSMUSG00000029390,ENSMUSG00000038037,ENSMUSG00000024066,ENSMUSG00000046223,ENSMUSG00000096210,ENSMUSG00000031451,ENSMUSG00000025172,ENSMUSG00000056749,ENSMUSG00000071637,ENSMUSG00000072623,ENSMUSG00000041773,ENSMUSG00000049892,ENSMUSG00000028641,ENSMUSG00000027954,ENSMUSG00000026012,ENSMUSG00000061981,ENSMUSG00000029992,ENSMUSG00000037411,ENSMUSG00000028300,ENSMUSG00000075701,ENSMUSG00000044258,ENSMUSG00000030681,ENSMUSG00000017723,ENSMUSG00000026149,ENSMUSG00000022136,ENSMUSG00000035941,ENSMUSG00000061947,ENSMUSG00000035673,ENSMUSG00000040843,ENSMUSG00000021266,ENSMUSG00000021765,ENSMUSG00000066363,ENSMUSG00000024140,ENSMUSG00000045502,ENSMUSG00000021999,ENSMUSG00000037887,ENSMUSG00000062515,ENSMUSG00000030717,ENSMUSG00000040359,ENSMUSG00000005262,ENSMUSG00000043207,ENSMUSG00000030254,ENSMUSG00000038467,ENSMUSG00000050953,ENSMUSG00000000532,ENSMUSG00000032966,ENSMUSG00000020115,ENSMUSG00000022122,ENSMUSG00000026526,ENSMUSG00000036390,ENSMUSG00000038542,ENSMUSG00000058392,ENSMUSG00000032508,ENSMUSG00000109336,ENSMUSG00000027313,ENSMUSG00000003814,ENSMUSG00000026614,ENSMUSG00000032041,ENSMUSG00000031980,ENSMUSG00000049792,ENSMUSG00000019969,ENSMUSG00000030795,ENSMUSG00000021922,ENSMUSG00000027630,ENSMUSG00000022812,ENSMUSG00000025266,ENSMUSG00000030341,ENSMUSG00000020644,ENSMUSG00000023952,ENSMUSG00000029084,ENSMUSG00000040152,ENSMUSG00000021938,ENSMUSG00000044244,ENSMUSG00000021190,ENSMUSG00000031490,ENSMUSG00000031722,ENSMUSG00000000134,ENSMUSG00000045658,ENSMUSG00000027660,ENSMUSG00000008393,ENSMUSG00000005800,ENSMUSG00000054717,ENSMUSG00000047126,ENSMUSG00000070934,ENSMUSG00000038894,ENSMUSG00000033326,ENSMUSG00000019987,ENSMUSG00000034708,ENSMUSG00000040482,ENSMUSG00000026073,ENSMUSG00000031770,ENSMUSG00000040435,ENSMUSG00000034674,ENSMUSG00000039168,ENSMUSG00000061878,ENSMUSG00000034738,ENSMUSG00000021585,ENSMUSG00000028249,ENSMUSG00000020576,ENSMUSG00000027079,ENSMUSG00000037965,ENSMUSG00000033684,ENSMUSG00000003038,ENSMUSG00000020038,ENSMUSG00000020572,ENSMUSG00000024097,ENSMUSG00000053113,ENSMUSG00000027164,ENSMUSG00000039474,ENSMUSG00000042626,ENSMUSG00000027177,ENSMUSG00000022607,ENSMUSG00000070002,ENSMUSG00000026542,ENSMUSG00000057722,ENSMUSG00000020246,ENSMUSG00000005836,ENSMUSG00000030652,ENSMUSG00000032171,ENSMUSG00000055116,ENSMUSG00000054302,ENSMUSG00000038007,ENSMUSG00000027714,ENSMUSG00000020108,ENSMUSG00000035960,ENSMUSG00000026511,ENSMUSG00000032475,ENSMUSG00000030111,ENSMUSG00000043702,ENSMUSG00000002845,ENSMUSG00000030103,ENSMUSG00000000567,ENSMUSG00000028820,ENSMUSG00000032280,ENSMUSG00000000787,ENSMUSG00000051495,ENSMUSG00000027540,ENSMUSG00000001131,ENSMUSG00000024927,ENSMUSG00000058355,ENSMUSG00000020689,ENSMUSG00000016529,ENSMUSG00000021814,ENSMUSG00000022346,ENSMUSG00000027006,ENSMUSG00000061048,ENSMUSG00000032604,ENSMUSG00000020893,ENSMUSG00000017801,ENSMUSG00000052684,ENSMUSG00000054793,ENSMUSG00000016528,ENSMUSG00000068566,ENSMUSG00000020227,ENSMUSG00000030224,ENSMUSG00000020778,ENSMUSG00000005610,ENSMUSG00000074238,ENSMUSG00000053470,ENSMUSG00000024659,ENSMUSG00000027905,ENSMUSG00000000384,ENSMUSG00000002068,ENSMUSG00000001156,ENSMUSG00000003051,ENSMUSG00000020952,ENSMUSG00000042502,ENSMUSG00000022553,ENSMUSG00000030847,ENSMUSG00000025151,ENSMUSG00000032231,ENSMUSG00000056537,ENSMUSG00000043613,ENSMUSG00000054648,ENSMUSG00000042406,ENSMUSG00000035529,ENSMUSG00000005886,ENSMUSG00000024810,ENSMUSG00000057691,ENSMUSG00000021994,ENSMUSG00000045983,ENSMUSG00000007613,ENSMUSG00000063889,ENSMUSG00000028156,ENSMUSG00000042650,ENSMUSG00000026193,ENSMUSG00000041241,ENSMUSG00000045409,ENSMUSG00000044786,ENSMUSG00000053175,ENSMUSG00000031309,ENSMUSG00000028609,ENSMUSG00000028655,ENSMUSG00000026223,ENSMUSG00000031538,ENSMUSG00000047407,ENSMUSG00000022637,ENSMUSG00000032484,ENSMUSG00000002546,ENSMUSG00000057367,ENSMUSG00000039703,ENSMUSG00000022205,ENSMUSG00000031918,ENSMUSG00000037364,ENSMUSG00000006057,ENSMUSG00000002944,ENSMUSG00000018143,ENSMUSG00000069805,ENSMUSG00000024360,ENSMUSG00000062232,ENSMUSG00000062270,ENSMUSG00000020601,ENSMUSG00000026917,ENSMUSG00000031668,ENSMUSG00000026254,ENSMUSG00000032501,ENSMUSG00000037608,ENSMUSG00000038418,ENSMUSG00000072582,ENSMUSG00000045896,ENSMUSG00000020228,ENSMUSG00000030775,ENSMUSG00000000282,ENSMUSG00000044813,ENSMUSG00000036167,ENSMUSG00000021116,ENSMUSG00000045193,ENSMUSG00000032187,ENSMUSG00000040363,ENSMUSG00000078429,ENSMUSG00000118537,ENSMUSG00000022114,ENSMUSG00000036698,ENSMUSG00000029073,ENSMUSG00000034681,ENSMUSG00000029131,ENSMUSG00000025235,ENSMUSG00000017737,ENSMUSG00000042507,ENSMUSG00000089665,ENSMUSG00000067367,ENSMUSG00000025220,ENSMUSG00000014859,ENSMUSG00000049300,ENSMUSG00000021326,ENSMUSG00000046201,ENSMUSG00000017344,ENSMUSG00000024427,ENSMUSG00000025804,ENSMUSG00000078941,ENSMUSG00000018669,ENSMUSG00000018648,ENSMUSG00000028577,ENSMUSG00000040010,ENSMUSG00000020692,ENSMUSG00000053110,ENSMUSG00000025408,ENSMUSG00000020464,ENSMUSG00000048109,ENSMUSG00000032727,ENSMUSG00000022641,ENSMUSG00000031848,ENSMUSG00000063268,ENSMUSG00000024513,ENSMUSG00000021635,ENSMUSG00000028965,ENSMUSG00000039830,ENSMUSG00000037570,ENSMUSG00000044167,ENSMUSG00000037049,ENSMUSG00000046962,ENSMUSG00000030536,ENSMUSG00000072244,ENSMUSG00000020696,ENSMUSG00000020176,ENSMUSG00000038848,ENSMUSG00000045827,ENSMUSG00000030199,ENSMUSG00000040374,ENSMUSG00000003382,ENSMUSG00000001472,ENSMUSG00000042570,ENSMUSG00000031774,ENSMUSG00000028755,ENSMUSG00000042677,ENSMUSG00000028945,ENSMUSG00000068739,ENSMUSG00000091625,ENSMUSG00000001424,ENSMUSG00000021546,ENSMUSG00000033909,ENSMUSG00000027010,ENSMUSG00000040463,ENSMUSG00000029373,ENSMUSG00000066829,ENSMUSG00000031386,ENSMUSG00000022781,ENSMUSG00000040021,ENSMUSG00000021125,ENSMUSG00000030180,ENSMUSG00000117975,ENSMUSG00000007589,ENSMUSG00000059288,ENSMUSG00000026615,ENSMUSG00000054200,ENSMUSG00000027803,ENSMUSG00000036450,ENSMUSG00000028959,ENSMUSG00000020349,ENSMUSG00000068882,ENSMUSG00000031266,ENSMUSG00000052397,ENSMUSG00000022858,ENSMUSG00000007872,ENSMUSG00000028322,ENSMUSG00000030752,ENSMUSG00000025602,ENSMUSG00000024526,ENSMUSG00000039275,ENSMUSG00000024892,ENSMUSG00000029178,ENSMUSG00000004980,ENSMUSG00000050440,ENSMUSG00000078566,ENSMUSG00000047714,ENSMUSG00000075254,ENSMUSG00000078676,ENSMUSG00000000628,ENSMUSG00000021532,ENSMUSG00000024926,ENSMUSG00000031760,ENSMUSG00000039384,ENSMUSG00000001847,ENSMUSG00000015053,ENSMUSG00000059208,ENSMUSG00000031930,ENSMUSG00000021485,ENSMUSG00000016024,ENSMUSG00000026436,ENSMUSG00000006522,ENSMUSG00000029111,ENSMUSG00000034853,ENSMUSG00000037465,ENSMUSG00000029833,ENSMUSG00000060601,ENSMUSG00000020635,ENSMUSG00000026360,ENSMUSG00000060459,ENSMUSG00000039361,ENSMUSG00000033788,ENSMUSG00000040007,ENSMUSG00000042390,ENSMUSG00000029500,ENSMUSG00000006611,ENSMUSG00000008976,ENSMUSG00000028882,ENSMUSG00000023947,ENSMUSG00000030162,ENSMUSG00000015837,ENSMUSG00000017264,ENSMUSG00000026078,ENSMUSG00000040550,ENSMUSG00000036052,ENSMUSG00000033644,ENSMUSG00000079562,ENSMUSG00000026305,ENSMUSG00000047669,ENSMUSG00000028389,ENSMUSG00000026628,ENSMUSG00000024498,ENSMUSG00000071723,ENSMUSG00000002983,ENSMUSG00000029163,ENSMUSG00000024970,ENSMUSG00000015120,ENSMUSG00000038028,ENSMUSG00000005949,ENSMUSG00000001785,ENSMUSG00000029616,ENSMUSG00000042275,ENSMUSG00000032425,ENSMUSG00000047879,ENSMUSG00000022018,ENSMUSG00000026525,ENSMUSG00000026977,ENSMUSG00000028967,ENSMUSG00000015605,ENSMUSG00000028163,ENSMUSG00000026361,ENSMUSG00000036155,ENSMUSG00000005656,ENSMUSG00000029580,ENSMUSG00000049932,ENSMUSG00000018326,ENSMUSG00000040726,ENSMUSG00000003031,ENSMUSG00000110277,ENSMUSG00000038909,ENSMUSG00000009739,ENSMUSG00000021209,ENSMUSG00000020263,ENSMUSG00000028680,ENSMUSG00000034259,ENSMUSG00000096472,ENSMUSG00000049404,ENSMUSG00000048120,ENSMUSG00000022897,ENSMUSG00000002107,ENSMUSG00000037487,ENSMUSG00000033732,ENSMUSG00000078763,ENSMUSG00000028790,ENSMUSG00000027104,ENSMUSG00000027433,ENSMUSG00000020612,ENSMUSG00000030061,ENSMUSG00000030203,ENSMUSG00000037174,ENSMUSG00000024997,ENSMUSG00000040565,ENSMUSG00000004099,ENSMUSG00000039910,ENSMUSG00000031565,ENSMUSG00000022960,ENSMUSG00000066568,ENSMUSG00000019826,ENSMUSG00000038349,ENSMUSG00000020184,ENSMUSG00000056459,ENSMUSG00000020427,ENSMUSG00000021678,ENSMUSG00000044562,ENSMUSG00000030816,ENSMUSG00000033565,ENSMUSG00000026946,ENSMUSG00000032487,ENSMUSG00000023915,ENSMUSG00000027859,ENSMUSG00000032293,ENSMUSG00000020358,ENSMUSG00000022906,ENSMUSG00000038398,ENSMUSG00000059436,ENSMUSG00000042745,ENSMUSG00000021501,ENSMUSG00000033054,ENSMUSG00000024423,ENSMUSG00000021408,ENSMUSG00000024258,ENSMUSG00000009555,ENSMUSG00000040025,ENSMUSG00000001120,ENSMUSG00000037601,ENSMUSG00000034755,ENSMUSG00000005054,ENSMUSG00000028800,ENSMUSG00000030411,ENSMUSG00000067150,ENSMUSG00000028211,ENSMUSG00000020271,ENSMUSG00000032113,ENSMUSG00000026187,ENSMUSG00000020826,ENSMUSG00000066687,ENSMUSG00000020053,ENSMUSG00000029110,ENSMUSG00000069114,ENSMUSG00000030059,ENSMUSG00000027667,ENSMUSG00000041477,ENSMUSG00000041417,ENSMUSG00000033161,ENSMUSG00000042292,ENSMUSG00000027835,ENSMUSG00000046862,ENSMUSG00000014349,ENSMUSG00000030189	Heme_vs_Fasting_up
query_1	TRUE	8.96553e-09	3260	3296	637	0.193265	0.195399	GO:0009892	GO:BP	negative regulation of metabolic process	21354	4233	c("GO:0008152", "GO:0019222", "GO:0048519")	IMP ISO IEA,ISO IEA,IMP ISO IEA,ISO IEA,ISO IEA,IMP ISO IEA,ISO IEA,IBA IEA,ISO,ISO IEA,IEA,ISO,ISO,IEA,ISO IEA,ISO,IGI,IGI ISS ISO IEA,ISO IEA,IGI,ISO IEA,IDA,ISO IEA,IEA,ISS ISO IEA,IBA IEA,IMP,ISO IEA,IDA ISO IBA IEA,IMP,IGI ISO IEA,ISO IEA,IMP,IEA,IMP,ISS ISO IEA,ISO IEA,IDA ISO IEA,IEA,IBA IEA,IGI,ISO IEA,IMP IGI,IMP ISO IEA,IMP,IEA,ISO IEA,IMP IBA,IC,ISS ISO,IDA IMP ISO IBA IEA,IDA ISO IEA,ISS ISO IEA,IMP,IDA IMP ISS ISO IBA IEA,IEA,IDA ISO,ISS ISO IEA,ISS ISO IBA IEA,IDA,ISO,IMP,IDA ISO IEA,IMP ISO IEA,IEA,ISS ISO IEA,ISO,IMP,ISS ISO IEA,IMP,ISO,ISS,IDA ISO IEA,IGI,IGI ISO IEA,IDA ISO,IEA,ISO IEA,IDA ISO IEA,IMP ISO IEA,IBA,IDA IMP IGI ISS ISO IBA IEA,ISO IEA,IMP,IDA IGI ISO IBA IEA,IMP ISO IEA,IMP,IMP ISS,IDA IMP ISO IEA,ISO,ISS ISO IEA,IDA IMP ISS ISO IBA IEA,ISS ISO IEA,IMP ISS ISO,ISO IBA NAS IEA,IDA IGI ISO IEA,ISO,IMP IBA,IDA,IMP ISO IEA,IMP,IMP ISS ISO IEA,ISS ISO IEA,IDA IMP ISO IEA,IDA,IMP ISO IBA IEA,ISO IEA,IDA ISO IBA IEA,IMP,IDA ISO IBA IEA,IMP ISO IEA,IBA,IMP ISO IEA,IMP IEA,IDA IMP ISO IEA,IMP ISO,IMP ISO IBA IEA,IEA,IMP,IDA ISO IEA,IDA IMP ISO NAS IEA,IMP ISO IEA,ISO,IDA ISO IEA,IEA,IBA,IEA,IMP,IDA ISO IEA,ISS ISO IEA,IDA ISO,IPI IMP ISS ISO IEA,IMP,ISS ISO IEA,ISO,IEA,IBA,ISS ISO IEA,IMP,IDA IMP IGI,IDA IBA,IDA IMP IBA,IDA ISO IEA,IMP ISO,ISO,IGI,IEA,ISO IEA,IDA ISO IEA,IMP,ISO IEA,IEA,IEA,IMP IBA IEA,ISS,ISO IEA,ISS ISO IBA IEA,ISO IEA,IMP ISO IEA,ISS ISO IEA,ISO IEA,ISO IEA,IBA,IEA,IDA IBA,ISO IEA,IDA,ISS ISO,IDA IMP ISO IEA,ISO IEA,ISO IBA IEA,IMP,ISO IEA,IMP,IMP ISO IBA,ISO IEA,ISS ISO IEA,ISO IEA,IDA ISS ISO IBA IEA,IMP,IGI,IMP,ISO IEA,IMP ISO NAS IEA,ISO IEA,ISS ISO IBA IEA,ISS ISO IEA,IMP ISO IEA,IMP ISO,IEA,IMP,IDA IMP IGI ISO IBA IEA,IDA ISO IBA IEA,ISS ISO,ISO IEA,IMP,IDA,IDA ISO,ISO IEA,IDA IBA,IDA ISO TAS,ISO IEA,ISS IEA,IGI ISO IEA,IMP ISS ISO IEA,IMP ISO IEA,ISS ISO IBA IEA,IEA,ISO IEA,IMP IGI,RCA,IMP ISS ISO IEA,ISO IEA,IDA IMP IBA,IGI ISO IEA,IBA IEA,IMP,IDA IMP ISS ISO IEA,ISO IBA,IDA IMP IGI ISO IBA IEA,IEA,IDA IGI,ISO,IMP ISO IEA,IEA,ISS ISO IEA,IMP,IMP,ISO IEA,IEA,IBA,ISO IEA,IMP ISS ISO IEA,ISO IEA,ISS ISO IEA,IBA NAS,IEA,IEA,IBA IEA,ISS ISO IEA,IBA,IMP IGI ISO IEA,ISS ISO IBA IEA,IBA,IEA,ISO,IBA,ISO IEA,IDA IBA,IGI ISO IEA,ISO,ISO IEA,IEA,IEA,ISO IEA,IDA IEA,ISO IBA IEA,IMP,ISO IEA,ISO IBA IEA,IMP ISO,ISS ISO NAS IEA,ISS ISO,IBA,IGI ISO IBA IEA,ISO,IDA TAS IEA,IDA ISO IEA,ISO IEA,ISO,IMP ISO IBA IEA,ISO,IBA IEA,IDA ISO IEA,IMP,IGI,IDA ISO IBA IEA,ISO IEA,IMP ISO IEA,IDA IMP IGI,IMP,IMP,IGI,ISO IEA,ISO IEA,IDA,IMP ISO,IEA,IDA,ISS ISO IEA,IMP,ISO IEA,IMP ISO IEA,ISO IBA IEA,IEA,IDA,IBA,ISO,IDA,IMP ISO,IMP ISO,ISO IEA,IDA,ISO,IDA IGI ISO IBA IEA,IDA IMP,IMP,IBA,IMP ISO IEA,IMP,ISS ISO IEA,IMP,ISS ISO IBA IEA,ISO IEA,IMP ISS ISO,IEA,IEA,ISS ISO,IMP ISO IEA,ISO,ISO IEA,ISO IEA,ISS ISO IEA,IMP ISS IEA,IDA,IEA,ISS ISO IEA,IDA,IMP ISO IEA,ISO IEA,IMP ISO IBA IEA,ISO,IDA IBA IEA,ISS ISO IEA,IEA,IMP ISS ISO IEA,ISO,ISO IEA,ISO IEA,IMP,IBA IEA,ISO,IDA IMP ISS ISO IEA,IDA IGI,IBA,ISS ISO IEA,IDA,IDA IMP IBA,IDA,IMP,IMP,ISO IEA,ISO IEA,IBA IEA,IDA,IDA,IMP ISO IEA,IDA IMP ISO IEA,ISO,IDA IMP IGI ISO IBA IEA,IGI,ISS ISO IEA,IBA,ISO IBA,IEA,IMP ISO,ISS,IDA,IMP,ISO,IEA,ISS IBA,ISS ISO IEA,ISS ISO IEA,IEA,IBA,IDA,IBA,IEA,ISO IEA,ISO IEA,ISO IEA,IEA,ISO IEA,IDA IEA,IEA,ISS ISO IEA,ISS ISO IBA IEA,ISO,ISO IEA,ISS ISO IEA,IDA IMP ISO IBA IEA,IDA IMP ISS ISO IEA,IMP,IMP,ISS ISO IBA IEA,IEA,IEA,IEA,ISO IEA,ISO IEA,ISO IEA,ISS ISO IBA IEA,IDA IBA IEA,ISS ISO IBA IEA,ISO IEA,IMP ISO IEA,IDA,IMP ISO IBA IEA,ISO IBA IEA,ISS ISO IEA,ISO,ISO IEA,IGI ISO IEA,IDA,IDA IMP,IMP IGI,ISO IEA,IGI ISO IEA,ISO IEA,IMP,IDA ISO IBA IEA,ISO IEA,IEA,IMP,IMP,IBA,ISO IEA,IDA ISO IBA IEA,IMP ISS ISO IBA IEA,ISO IEA,IDA ISO,ISO IEA,IDA ISO IBA IEA,IGI,ISO,ISO,ISO,IDA IMP ISO IBA IEA,IMP,ISO IEA,IMP,IDA IMP,IMP IGI,ISO IEA,ISS ISO IBA IEA,IEA,IDA IMP IGI ISO IBA,IDA,IEA,IMP ISO IEA,ISO IEA,ISO IEA,IMP,ISS IEA,ISO IEA,IDA IEA,IBA,IDA ISO,IDA IMP ISS ISO IBA IEA,IDA IMP,IMP,IDA IGI ISO IBA IEA,IMP ISO IBA IEA,IDA IMP IGI ISS ISO,IBA,IMP,ISO IEA,IDA ISO IBA IEA,ISS ISO IBA IEA,IMP,ISS ISO IEA,IDA ISO IEA,IMP IBA IEA,IEA,ISO IEA,IEA,ISO IEA,ISS ISO,IEA,IDA IMP ISO IEA,ISO IEA,ISO IEA,ISS ISO IEA,IEA,IDA ISO IEA,ISO IEA,IDA IMP ISO IEA,IDA,IGI,ISS ISO IBA IEA,ISO IEA,ISO IEA,IMP IGI ISO IEA,ISS ISO IEA,ISO IEA,IMP,ISS ISO IEA,ISO IEA,IMP ISO IEA,ISO IEA,IDA,IEA,ISS ISO IBA IEA,ISS ISO IEA,IEA,IEA,IDA ISO IBA IEA,IDA ISO IEA,IDA,ISO IBA IEA,IEA,IMP,IDA ISO TAS,IEA,IBA,IMP IGI,IDA IGI ISO IEA,ISO IEA,IEA,IMP,IDA ISO IEA,IDA IMP IGI ISO IEA,IMP,IMP IGI,ISO IEA,ISO IEA,IDA IMP ISS ISO IBA,IGI,ISO,IMP ISO,IDA ISO IBA IEA,IEA,ISO,ISO IEA,IDA ISO IBA IEA,ISS ISO IEA,ISS ISO IEA,IDA IMP ISO IEA,IDA ISO IBA IEA,IMP,IDA IMP ISS ISO IBA IEA,ISS ISO IEA,IDA IMP IGI ISO IEA,IDA IBA,IGI ISO IEA,IEA,IBA,ISO IBA IEA,IEA,ISO IEA,IDA ISO IEA,ISO IEA,ISS ISO,IEA,ISO IEA,IEA,ISO IEA,ISS ISO,IEA,IEA,IDA ISO,ISS ISO IEA,ISO,ISO IEA,IDA,IEA,IMP,IDA ISO IEA,IGI ISO,IMP,ISO IEA,IMP ISO IBA IEA,ISS ISO IEA,IMP IEA,IEA,IEA,IEA,IEA,ISS ISO IBA IEA,ISO IBA IEA,IDA,IMP ISO IEA,IEA,ISO IEA,IMP,ISO IEA,ISS ISO IEA,IMP,IDA IMP ISS ISO,ISS ISO IEA,ISO IEA,ISO IEA,ISS ISO,ISO IEA,ISO,ISO IEA,ISO IEA,IMP,IMP,IMP,IMP,IDA ISS ISO IEA,ISO IEA,ISS ISO,IGI,IGI ISO IBA IEA,ISS ISO,IEA,IDA IGI ISO IBA IEA,IEA,IDA ISO IEA,IEA,IEA,IDA,IDA IBA IEA,IGI,ISO IEA,ISO IBA,ISS ISO IEA,ISO,IMP,ISS ISO IEA,ISO IEA,IDA IGI ISS ISO,ISO,IDA IMP ISS ISO IEA,ISO IEA,IMP ISO TAS IEA,ISS ISO IEA,ISS ISO,IMP ISO IEA,ISO IEA,ISS ISO IBA IEA,IDA ISS ISO IEA,IDA IGI ISO IEA,ISO IEA	ENSMUSG00000005413,ENSMUSG00000034640,ENSMUSG00000032231,ENSMUSG00000026728,ENSMUSG00000029084,ENSMUSG00000050953,ENSMUSG00000046223,ENSMUSG00000066363,ENSMUSG00000022895,ENSMUSG00000021190,ENSMUSG00000007659,ENSMUSG00000048120,ENSMUSG00000032966,ENSMUSG00000017002,ENSMUSG00000037447,ENSMUSG00000020689,ENSMUSG00000030536,ENSMUSG00000041515,ENSMUSG00000020120,ENSMUSG00000016559,ENSMUSG00000036427,ENSMUSG00000031167,ENSMUSG00000005054,ENSMUSG00000037411,ENSMUSG00000020423,ENSMUSG00000079012,ENSMUSG00000062515,ENSMUSG00000068566,ENSMUSG00000022346,ENSMUSG00000000628,ENSMUSG00000027540,ENSMUSG00000016496,ENSMUSG00000044258,ENSMUSG00000005087,ENSMUSG00000022831,ENSMUSG00000075254,ENSMUSG00000049892,ENSMUSG00000054717,ENSMUSG00000001156,ENSMUSG00000070436,ENSMUSG00000003721,ENSMUSG00000052397,ENSMUSG00000037902,ENSMUSG00000017830,ENSMUSG00000031266,ENSMUSG00000049775,ENSMUSG00000038007,ENSMUSG00000030579,ENSMUSG00000029580,ENSMUSG00000028249,ENSMUSG00000000567,ENSMUSG00000022122,ENSMUSG00000035692,ENSMUSG00000028581,ENSMUSG00000039384,ENSMUSG00000022150,ENSMUSG00000040435,ENSMUSG00000034205,ENSMUSG00000045763,ENSMUSG00000071637,ENSMUSG00000020717,ENSMUSG00000029163,ENSMUSG00000020101,ENSMUSG00000021109,ENSMUSG00000073489,ENSMUSG00000045502,ENSMUSG00000031400,ENSMUSG00000023915,ENSMUSG00000027613,ENSMUSG00000026177,ENSMUSG00000031538,ENSMUSG00000000982,ENSMUSG00000002111,ENSMUSG00000078566,ENSMUSG00000047407,ENSMUSG00000033326,ENSMUSG00000069792,ENSMUSG00000024659,ENSMUSG00000033307,ENSMUSG00000004040,ENSMUSG00000079014,ENSMUSG00000026395,ENSMUSG00000021266,ENSMUSG00000026288,ENSMUSG00000027660,ENSMUSG00000027954,ENSMUSG00000025044,ENSMUSG00000047139,ENSMUSG00000030103,ENSMUSG00000029674,ENSMUSG00000023132,ENSMUSG00000042677,ENSMUSG00000031328,ENSMUSG00000020108,ENSMUSG00000060147,ENSMUSG00000020826,ENSMUSG00000025804,ENSMUSG00000022876,ENSMUSG00000018654,ENSMUSG00000018909,ENSMUSG00000003038,ENSMUSG00000039361,ENSMUSG00000034681,ENSMUSG00000036390,ENSMUSG00000078763,ENSMUSG00000020227,ENSMUSG00000039936,ENSMUSG00000002983,ENSMUSG00000033792,ENSMUSG00000031490,ENSMUSG00000061878,ENSMUSG00000042507,ENSMUSG00000052684,ENSMUSG00000032280,ENSMUSG00000038151,ENSMUSG00000000530,ENSMUSG00000035673,ENSMUSG00000027859,ENSMUSG00000005800,ENSMUSG00000038037,ENSMUSG00000019850,ENSMUSG00000026360,ENSMUSG00000030162,ENSMUSG00000026628,ENSMUSG00000063524,ENSMUSG00000027368,ENSMUSG00000040152,ENSMUSG00000030254,ENSMUSG00000056749,ENSMUSG00000041773,ENSMUSG00000057666,ENSMUSG00000024539,ENSMUSG00000028965,ENSMUSG00000029377,ENSMUSG00000029373,ENSMUSG00000054203,ENSMUSG00000022637,ENSMUSG00000003051,ENSMUSG00000026073,ENSMUSG00000040613,ENSMUSG00000038550,ENSMUSG00000020893,ENSMUSG00000024401,ENSMUSG00000023951,ENSMUSG00000034652,ENSMUSG00000058818,ENSMUSG00000027230,ENSMUSG00000020572,ENSMUSG00000018899,ENSMUSG00000042228,ENSMUSG00000032093,ENSMUSG00000026536,ENSMUSG00000030681,ENSMUSG00000037887,ENSMUSG00000046711,ENSMUSG00000022892,ENSMUSG00000001131,ENSMUSG00000026012,ENSMUSG00000016529,ENSMUSG00000034708,ENSMUSG00000016256,ENSMUSG00000004655,ENSMUSG00000026223,ENSMUSG00000073490,ENSMUSG00000024427,ENSMUSG00000020178,ENSMUSG00000038156,ENSMUSG00000022534,ENSMUSG00000019843,ENSMUSG00000054200,ENSMUSG00000063268,ENSMUSG00000032487,ENSMUSG00000032562,ENSMUSG00000030921,ENSMUSG00000027843,ENSMUSG00000032431,ENSMUSG00000039910,ENSMUSG00000024486,ENSMUSG00000022114,ENSMUSG00000019987,ENSMUSG00000003873,ENSMUSG00000030413,ENSMUSG00000021765,ENSMUSG00000026463,ENSMUSG00000017737,ENSMUSG00000032011,ENSMUSG00000030793,ENSMUSG00000060216,ENSMUSG00000028300,ENSMUSG00000038147,ENSMUSG00000033788,ENSMUSG00000025408,ENSMUSG00000021451,ENSMUSG00000030148,ENSMUSG00000040522,ENSMUSG00000042650,ENSMUSG00000031609,ENSMUSG00000062991,ENSMUSG00000005514,ENSMUSG00000000317,ENSMUSG00000020176,ENSMUSG00000032089,ENSMUSG00000021253,ENSMUSG00000002602,ENSMUSG00000016528,ENSMUSG00000041736,ENSMUSG00000024190,ENSMUSG00000117975,ENSMUSG00000018143,ENSMUSG00000031565,ENSMUSG00000023947,ENSMUSG00000030717,ENSMUSG00000044562,ENSMUSG00000032020,ENSMUSG00000057789,ENSMUSG00000066361,ENSMUSG00000062232,ENSMUSG00000028163,ENSMUSG00000034765,ENSMUSG00000042745,ENSMUSG00000027082,ENSMUSG00000048450,ENSMUSG00000030795,ENSMUSG00000021948,ENSMUSG00000020802,ENSMUSG00000061175,ENSMUSG00000020692,ENSMUSG00000020115,ENSMUSG00000024397,ENSMUSG00000025856,ENSMUSG00000031422,ENSMUSG00000026078,ENSMUSG00000022488,ENSMUSG00000020573,ENSMUSG00000076431,ENSMUSG00000042842,ENSMUSG00000027018,ENSMUSG00000020230,ENSMUSG00000090264,ENSMUSG00000016494,ENSMUSG00000034342,ENSMUSG00000004266,ENSMUSG00000017716,ENSMUSG00000039706,ENSMUSG00000043099,ENSMUSG00000024858,ENSMUSG00000018983,ENSMUSG00000029553,ENSMUSG00000030203,ENSMUSG00000042215,ENSMUSG00000064215,ENSMUSG00000040010,ENSMUSG00000043613,ENSMUSG00000029204,ENSMUSG00000024498,ENSMUSG00000004951,ENSMUSG00000041550,ENSMUSG00000030232,ENSMUSG00000021678,ENSMUSG00000045827,ENSMUSG00000021546,ENSMUSG00000003032,ENSMUSG00000003573,ENSMUSG00000024258,ENSMUSG00000021585,ENSMUSG00000039942,ENSMUSG00000030256,ENSMUSG00000037621,ENSMUSG00000026305,ENSMUSG00000051998,ENSMUSG00000020044,ENSMUSG00000022667,ENSMUSG00000062345,ENSMUSG00000008398,ENSMUSG00000021699,ENSMUSG00000038393,ENSMUSG00000002250,ENSMUSG00000001847,ENSMUSG00000021125,ENSMUSG00000079363,ENSMUSG00000020263,ENSMUSG00000049723,ENSMUSG00000028717,ENSMUSG00000041431,ENSMUSG00000022018,ENSMUSG00000099974,ENSMUSG00000026815,ENSMUSG00000032484,ENSMUSG00000015605,ENSMUSG00000030867,ENSMUSG00000006574,ENSMUSG00000022781,ENSMUSG00000028048,ENSMUSG00000046962,ENSMUSG00000062210,ENSMUSG00000019433,ENSMUSG00000021403,ENSMUSG00000031591,ENSMUSG00000021608,ENSMUSG00000041378,ENSMUSG00000029816,ENSMUSG00000026796,ENSMUSG00000030124,ENSMUSG00000002107,ENSMUSG00000031162,ENSMUSG00000011305,ENSMUSG00000053470,ENSMUSG00000027752,ENSMUSG00000053175,ENSMUSG00000028068,ENSMUSG00000017969,ENSMUSG00000023952,ENSMUSG00000031530,ENSMUSG00000063060,ENSMUSG00000017760,ENSMUSG00000028680,ENSMUSG00000037849,ENSMUSG00000020484,ENSMUSG00000049313,ENSMUSG00000005656,ENSMUSG00000038467,ENSMUSG00000032508,ENSMUSG00000058392,ENSMUSG00000031760,ENSMUSG00000042292,ENSMUSG00000059657,ENSMUSG00000020897,ENSMUSG00000015312,ENSMUSG00000033933,ENSMUSG00000020810,ENSMUSG00000019960,ENSMUSG00000056130,ENSMUSG00000031622,ENSMUSG00000037443,ENSMUSG00000027315,ENSMUSG00000049300,ENSMUSG00000022812,ENSMUSG00000004530,ENSMUSG00000033717,ENSMUSG00000000532,ENSMUSG00000061589,ENSMUSG00000030341,ENSMUSG00000036698,ENSMUSG00000021485,ENSMUSG00000049086,ENSMUSG00000025959,ENSMUSG00000040463,ENSMUSG00000024922,ENSMUSG00000021116,ENSMUSG00000039005,ENSMUSG00000066800,ENSMUSG00000029711,ENSMUSG00000024953,ENSMUSG00000032397,ENSMUSG00000038418,ENSMUSG00000037465,ENSMUSG00000022504,ENSMUSG00000042821,ENSMUSG00000015468,ENSMUSG00000020038,ENSMUSG00000002068,ENSMUSG00000026254,ENSMUSG00000071662,ENSMUSG00000022479,ENSMUSG00000038400,ENSMUSG00000026872,ENSMUSG00000086316,ENSMUSG00000053477,ENSMUSG00000031264,ENSMUSG00000009013,ENSMUSG00000043263,ENSMUSG00000071350,ENSMUSG00000024097,ENSMUSG00000032841,ENSMUSG00000055866,ENSMUSG00000047669,ENSMUSG00000039697,ENSMUSG00000072623,ENSMUSG00000031668,ENSMUSG00000040843,ENSMUSG00000014773,ENSMUSG00000027339,ENSMUSG00000020181,ENSMUSG00000053113,ENSMUSG00000003382,ENSMUSG00000003868,ENSMUSG00000027087,ENSMUSG00000001472,ENSMUSG00000026234,ENSMUSG00000020635,ENSMUSG00000030557,ENSMUSG00000068129,ENSMUSG00000021127,ENSMUSG00000025340,ENSMUSG00000050350,ENSMUSG00000049792,ENSMUSG00000005533,ENSMUSG00000034192,ENSMUSG00000030336,ENSMUSG00000038976,ENSMUSG00000055148,ENSMUSG00000038612,ENSMUSG00000038290,ENSMUSG00000044206,ENSMUSG00000046139,ENSMUSG00000024066,ENSMUSG00000027314,ENSMUSG00000026380,ENSMUSG00000067367,ENSMUSG00000027714,ENSMUSG00000028108,ENSMUSG00000030652,ENSMUSG00000026605,ENSMUSG00000024810,ENSMUSG00000027342,ENSMUSG00000024201,ENSMUSG00000026946,ENSMUSG00000004936,ENSMUSG00000032475,ENSMUSG00000020601,ENSMUSG00000007815,ENSMUSG00000048490,ENSMUSG00000033732,ENSMUSG00000018446,ENSMUSG00000020844,ENSMUSG00000044244,ENSMUSG00000014859,ENSMUSG00000041096,ENSMUSG00000015053,ENSMUSG00000044468,ENSMUSG00000032691,ENSMUSG00000030189,ENSMUSG00000021999,ENSMUSG00000031930,ENSMUSG00000030411,ENSMUSG00000018500,ENSMUSG00000041417,ENSMUSG00000029223,ENSMUSG00000024927,ENSMUSG00000033161,ENSMUSG00000020372,ENSMUSG00000019823,ENSMUSG00000052942,ENSMUSG00000023992,ENSMUSG00000020271,ENSMUSG00000020696,ENSMUSG00000047557,ENSMUSG00000068742,ENSMUSG00000021938,ENSMUSG00000047714,ENSMUSG00000020399,ENSMUSG00000026542,ENSMUSG00000059436,ENSMUSG00000052087,ENSMUSG00000046718,ENSMUSG00000096472,ENSMUSG00000030970,ENSMUSG00000049932,ENSMUSG00000001228,ENSMUSG00000036940,ENSMUSG00000068923,ENSMUSG00000052593,ENSMUSG00000007872,ENSMUSG00000000861,ENSMUSG00000002603,ENSMUSG00000057367,ENSMUSG00000026483,ENSMUSG00000030744,ENSMUSG00000085795,ENSMUSG00000018572,ENSMUSG00000028156,ENSMUSG00000031429,ENSMUSG00000022676,ENSMUSG00000021640,ENSMUSG00000024892,ENSMUSG00000037010,ENSMUSG00000018648,ENSMUSG00000054065,ENSMUSG00000029003,ENSMUSG00000040007,ENSMUSG00000027641,ENSMUSG00000031918,ENSMUSG00000020303,ENSMUSG00000041870,ENSMUSG00000056459,ENSMUSG00000055170,ENSMUSG00000036867,ENSMUSG00000042901,ENSMUSG00000035279,ENSMUSG00000028367,ENSMUSG00000091337,ENSMUSG00000025889,ENSMUSG00000027646,ENSMUSG00000019969,ENSMUSG00000056121,ENSMUSG00000034472,ENSMUSG00000031885,ENSMUSG00000000817,ENSMUSG00000047281,ENSMUSG00000032178,ENSMUSG00000020184,ENSMUSG00000022096,ENSMUSG00000090272,ENSMUSG00000017264,ENSMUSG00000027313,ENSMUSG00000036398,ENSMUSG00000047228,ENSMUSG00000027985,ENSMUSG00000059288,ENSMUSG00000031353,ENSMUSG00000030655,ENSMUSG00000031848,ENSMUSG00000000134,ENSMUSG00000022475,ENSMUSG00000048126,ENSMUSG00000047443,ENSMUSG00000022091,ENSMUSG00000020661,ENSMUSG00000040952,ENSMUSG00000040289,ENSMUSG00000020402,ENSMUSG00000020849,ENSMUSG00000022528,ENSMUSG00000022099,ENSMUSG00000043207,ENSMUSG00000068882,ENSMUSG00000054693,ENSMUSG00000029249,ENSMUSG00000014361,ENSMUSG00000031722,ENSMUSG00000049871,ENSMUSG00000023927,ENSMUSG00000019876,ENSMUSG00000060373,ENSMUSG00000027164,ENSMUSG00000024970,ENSMUSG00000044715,ENSMUSG00000019773,ENSMUSG00000025746,ENSMUSG00000003031,ENSMUSG00000032114,ENSMUSG00000027351,ENSMUSG00000027079,ENSMUSG00000059552,ENSMUSG00000031652,ENSMUSG00000027803,ENSMUSG00000040605,ENSMUSG00000078942,ENSMUSG00000022906,ENSMUSG00000073491,ENSMUSG00000031387,ENSMUSG00000041064,ENSMUSG00000061477,ENSMUSG00000075028,ENSMUSG00000109336,ENSMUSG00000047879,ENSMUSG00000036167,ENSMUSG00000022205,ENSMUSG00000068739,ENSMUSG00000031527,ENSMUSG00000025403,ENSMUSG00000015316,ENSMUSG00000066568,ENSMUSG00000037570,ENSMUSG00000025602,ENSMUSG00000034738,ENSMUSG00000039671,ENSMUSG00000109511,ENSMUSG00000034614,ENSMUSG00000051498,ENSMUSG00000020681,ENSMUSG00000090862,ENSMUSG00000034748,ENSMUSG00000029910,ENSMUSG00000033644,ENSMUSG00000074874,ENSMUSG00000017723,ENSMUSG00000020275,ENSMUSG00000004698,ENSMUSG00000027667,ENSMUSG00000050919,ENSMUSG00000070691,ENSMUSG00000025880,ENSMUSG00000000489,ENSMUSG00000026630,ENSMUSG00000057672,ENSMUSG00000029616,ENSMUSG00000030847,ENSMUSG00000011257,ENSMUSG00000044786,ENSMUSG00000078521,ENSMUSG00000024608,ENSMUSG00000036155,ENSMUSG00000024063,ENSMUSG00000013089,ENSMUSG00000002546,ENSMUSG00000028609,ENSMUSG00000030199,ENSMUSG00000037060,ENSMUSG00000022033,ENSMUSG00000029500,ENSMUSG00000035183,ENSMUSG00000025612,ENSMUSG00000033684,ENSMUSG00000046201,ENSMUSG00000036052,ENSMUSG00000030619,ENSMUSG00000023908,ENSMUSG00000042106,ENSMUSG00000000093,ENSMUSG00000079562,ENSMUSG00000034271,ENSMUSG00000001517,ENSMUSG00000034573,ENSMUSG00000022858,ENSMUSG00000035268,ENSMUSG00000025373,ENSMUSG00000034686,ENSMUSG00000039168,ENSMUSG00000005262,ENSMUSG00000053004,ENSMUSG00000019997,ENSMUSG00000057541,ENSMUSG00000000282,ENSMUSG00000057113,ENSMUSG00000035529,ENSMUSG00000039410,ENSMUSG00000091625,ENSMUSG00000039231,ENSMUSG00000041229,ENSMUSG00000022336,ENSMUSG00000020612,ENSMUSG00000045658,ENSMUSG00000038542,ENSMUSG00000046714,ENSMUSG00000028800,ENSMUSG00000003814	PCC_vs_Fasting_up
query_1	TRUE	1.31e-18	3754	2974	714	0.240081	0.190197	GO:0009893	GO:BP	positive regulation of metabolic process	21354	4234	c("GO:0008152", "GO:0019222", "GO:0048518")	IMP ISO IBA IEA,ISO IEA,ISO IEA,ISS ISO IEA,ISS ISO IEA,ISO IEA,ISO IEA,IDA IMP IGI,IDA IGI,IEA,IMP ISO IEA,IMP,IDA IMP ISS ISO IBA,IDA IMP IGI ISO IBA IEA,ISO IEA,ISO,ISO IEA,ISS ISO IBA IEA,ISS ISO IBA,IEA,ISO IEA,IMP,ISO IEA,IDA IMP IGI ISS ISO IEA,IMP,IGI,IMP,IMP,IMP,IMP,ISO IEA,ISO IEA,IMP IGI ISO IEA,IBA,ISO IEA,IBA,ISS ISO IEA,ISO IEA,IDA IMP,ISO IBA IEA,IDA ISO IEA,IMP,IDA,IEA,ISO IEA,ISO,IMP IGI ISS ISO IEA,IEA,ISS ISO,ISO,ISO IBA IEA,IDA,IDA,ISO IEA,ISO IBA IEA,IMP IBA,ISO IEA,ISO IEA,IMP ISO IEA,IGI ISS ISO IEA,ISO IEA,ISO IEA,IDA IMP IGI ISO IEA,IEA,ISO IEA,IDA,ISS ISO,IBA,ISS ISO IEA,IGI,IBA,IMP ISS ISO IEA,IMP,ISS ISO IEA,IMP IGI,IMP ISO IEA,IEA,ISO IBA IEA,IBA,IMP ISO IEA,IMP ISO IEA,ISO,ISO,IMP ISO IEA,ISO IEA,IDA IMP,IMP ISO,ISO IBA IEA,IMP ISO IEA,IEA,ISO,ISS ISO IEA,ISO,IMP IGI ISO IEA,IMP,IMP,IEA,IEA,IMP ISO IEA,IDA IMP ISO IEA,ISO,ISO IEA,ISO IEA,IEA,ISO,ISS ISO,IMP ISO IEA,ISS ISO,IDA IMP IGI ISO,IMP ISO IEA,IDA IMP IEP,ISO IEA,IDA ISO IEA,IEA,IDA,IMP,IDA IBA,ISO IEA,ISS ISO IBA IEA,ISO IEA,ISS ISO IEA,ISO IEA,ISO,IDA IMP ISO IEA,IMP ISO IEA,ISO IEA,IMP ISO,IDA IMP ISO IBA IEA,IBA,IEA,ISO,IMP,IDA IMP IBA,ISO IEA,ISO IEA,ISO IEA,IDA ISO IEA,ISO IEA,IMP,ISO IEA,IMP ISS ISO IEA,ISS ISO IEA,IDA ISO IBA,ISO IEA,ISO IEA,ISO IEA,IDA,ISO,ISS ISO IEA,IDA ISO IEA,IDA,IMP,ISS ISO IEA,ISS ISO IBA,ISO IEA,IEA,IEA,ISO IBA IEA,ISS ISO IEA,ISO,IMP,ISO IEA,IDA ISO IEA,IDA ISS ISO,ISS ISO IBA,IMP ISO IEA,IMP ISS ISO,IMP ISS ISO IBA IEA,ISO,IMP ISS ISO,ISS ISO IEA,IDA,IDA IMP ISO IBA IEA,IMP ISO IEA,IEA,IDA IMP IGI ISO IBA IEA,IBA,ISO,ISO,ISS ISO IEA,IDA IMP IGI ISS ISO,ISO IEA,ISO IEA,ISS ISO IBA IEA,ISO IEA,ISO IEA,ISO IEA,ISS ISO IEA,ISS ISO IBA IEA,ISO IEA,IGI ISS ISO IEA,ISO IEA,IDA ISO,IGI ISO IEA,IDA IMP IGI ISO IBA IEA,ISS ISO IEA,ISO IBA IEA,ISO IEA,ISO IEA,ISO IEA,ISS ISO,ISO,IMP ISO IEA,IDA IMP ISS ISO IBA TAS IEA,IMP ISO,IBA,IMP,IDA ISO IEA,ISO IEA,IMP ISO IEA,IEA,IDA IMP ISS ISO IBA IEA,ISO IEA,IBA IEA,ISS ISO IEA,IDA IMP IGI ISO IBA IEA,IMP,IEA,IDA IGI ISO IEA,IMP ISS ISO IEA,IDA ISS ISO IEA,IEA,IEA,IMP ISS ISO IEA,IDA,IDA IMP ISO IEA,IEA,ISS ISO IBA IEA,IMP IGI,ISO IEA,IDA IMP IGI ISO IEA,ISS ISO,ISO IEA,ISO IEA,ISO IEA,IDA,IMP,IMP ISO IEA,IMP IGI ISO IEA,IMP,IMP,IDA IMP,ISO IEA,ISS ISO,IDA IMP IGI ISS ISO IBA IEA,IMP,IGI ISO IBA IEA,ISO IBA IEA,IEA,IDA IGI ISO IBA IEA,ISO,IEA,IDA IMP IGI ISO IEA,ISS ISO IEA,ISS ISO IEA,IGI,IDA ISO IEA,ISO IEA,IMP ISS ISO IEA,ISO IEA,ISO IEA,IBA,ISO IEA,ISO IEA,ISS ISO IEA,ISS ISO IEA,ISS ISO IEA,IDA IMP ISS ISO,IDA IMP ISO IEA,ISO,ISO IEA,IMP,ISO IBA,ISS ISO IEA,IDA IMP,ISO IEA,IDA,ISO,IGI ISS ISO IBA IEA,IBA,ISO IEA,IDA IMP IGI ISO,IDA IMP ISO IBA IEA,IEA,IEA,IMP,IDA IGI ISO IEA,IEA,ISS ISO IBA IEA,IDA IMP ISS ISO,IDA ISO IEA,IMP,IDA IBA IC,IGI ISO IEA,IEA,IDA IBA IC,ISO IBA IEA,IDA IMP ISO IEA,IDA IMP ISO IBA IEA,ISO IEA,IMP,IMP,ISS ISO IBA,IDA IMP IGI ISO IBA,ISO IEA,ISO IEA,IDA IBA,IBA IEA,IBA,ISO IEA,ISS ISO,IMP ISO IEA,IGI,ISO IEA,ISO IEA,IEA,IDA ISO IBA IEA,IBA IEA,ISO,IGI ISS ISO IBA IEA,IEA,IBA,ISS ISO,IDA,ISO,ISO,IMP,IMP ISO IBA,IGI ISS ISO IEA,IEA,ISO IEA,IDA IMP IGI ISO IBA IEA,IDA IMP IGI ISO IBA NAS IEA,IEA,IDA IMP IGI IBA,ISS ISO IEA,IDA,ISS ISO IEA,ISS ISO IEA,ISO IEA,IBA,IMP IGI ISS ISO IBA IEA,ISO IEA,IBA,IMP ISO IEA,IMP IGI ISO IBA IEA,ISO,IMP ISO IBA IEA,ISO IEA,IMP ISO,IDA IBA,IEA,IDA ISS ISO IBA IEA,ISO,IDA,IMP,ISO IEA,IBA IEA,IDA ISO IBA IEA,IDA IMP ISS ISO IBA IEA,ISO IBA IEA,IGI ISO,IMP ISO IBA,IEA,ISO IEA,IDA IEA,ISO IEA,IEA,ISS ISO,ISO,ISO,ISO IBA IEA,ISS ISO IBA IEA,ISO IEA,ISO IEA,IMP,IDA IGI IBA,ISO IEA,IBA,ISO IEA,IBA,IDA IGI IBA,ISS ISO IEA,IDA,ISO IEA,IBA,IMP ISO IEA,IMP ISS ISO IBA IEA,ISO,IDA IGI,IMP,IMP,ISS ISO IEA,IDA,ISO IBA IEA,IDA ISO IEA,ISS ISO IBA IEA,IEA,IDA ISS ISO IEA,ISO,IMP ISO IEA,ISO IEA,ISO,IDA IGI,ISO IEA,IDA,IGI,IGI,ISS ISO IEA,ISO IEA,IBA,IEA,ISS ISO IEA,ISO IEA,IMP IBA,IDA IGI ISS ISO IBA IEA,IMP ISS,IMP ISS ISO IEA,IDA IMP IGI ISO IBA IEA,ISO IEA,ISS ISO IEA,IGI IBA,ISO IBA,IDA IMP ISO IBA IEA,ISO IEA,ISO IEA,ISO IEA,ISO IEA,IMP IGI,ISS ISO IBA,IDA ISO IBA IEA,IDA ISO IBA IEA,ISS ISO IEA,IMP ISO IEA,IEA,IMP,ISO IBA IEA,IEA,IMP ISO IEA,ISO IEA,IEA,ISO IEA,ISS ISO IEA,ISO IEA,IGI ISO,ISO IBA IEA,ISO IEA,IMP ISO IEA,IDA IMP ISS ISO,IMP ISO IEA,ISO,ISO,ISO IEA,ISO,ISO IEA,IDA IMP,IDA,IEA,ISS ISO IBA,ISO IBA IEA,ISO IEA,ISO IEA,IDA IGI ISO IEA,ISO,IDA IMP IGI IBA,IMP IGI ISO IEA,IDA IBA,ISO IEA,ISS ISO IEA,IEA,IMP IBA,IMP,IMP,ISO IEA,IBA,ISS ISO IBA IEA,IBA,ISO IEA,ISO IEA,ISO IEA,ISO IEA,IMP ISO,ISS ISO IEA,ISO,IDA ISS ISO IEA,ISO IEA,IMP,IMP ISS ISO IEA,ISO,IMP ISO IBA IEA,IMP ISO,ISS ISO IEA,IBA,IMP IGI,IDA IMP IGI ISO IBA IEA,ISO IEA,ISS ISO IBA IEA,IDA IMP ISS ISO IEA,ISO,ISO IEA,ISS ISO IBA IEA,IMP ISS ISO IBA IEA,IEA,ISO IEA,IDA IMP IGI ISS ISO IEA,IMP,ISO,IGI ISO,IDA IMP ISS ISO IBA IEA,IBA,ISS ISO,IMP,IEA,IDA ISO IBA IEA,IMP ISS ISO IEA,ISO IEA,ISO,IEA,ISS ISO IEA,IMP IGI ISO IEA,ISS ISO IEA,IBA,ISO IEA,IEA,ISS ISO IEA,IMP,IDA,IDA,ISS ISO,IMP,IDA IMP ISS ISO IEA,ISO IEA,IDA ISS ISO IBA IEA,IMP ISO IEA,ISO IEA,IMP TAS,ISO,ISS ISO IEA,IMP,IMP ISO IEA,ISO IEA,IDA,IMP ISO IEA,IDA IGI ISO IBA IEA,ISO IEA,IDA,IMP ISO,IBA,ISO IEA,ISO IBA IEA,IEA,IDA IBA,IDA IGI ISO IEA,IMP ISO,ISO IEA,ISO IEA,IMP IBA,IMP ISS ISO IBA IEA,IMP IGI,IBA,IMP ISS ISO IEA,IDA,IDA,IMP ISS ISO IBA IEA,IDA,IEA,IMP,ISS ISO IEA,ISO IBA IEA,ISO,ISO IEA,IMP ISS ISO IBA IEA,IMP ISS ISO IEA,IMP,ISO IEA,IEA,IBA,IEA,ISS ISO IEA,IDA IMP IGI ISS ISO IEA,ISO IBA IEA,IDA ISS ISO IBA IEA,IMP ISO IEA,ISO IEA,IDA IMP ISS ISO IEA,IDA ISS ISO IBA IEA,ISS ISO IEA,ISO IEA,ISO IBA,IMP,IMP IGI ISO IEA,IMP ISO IEA,IDA IMP ISO,ISS ISO,IGI IBA,IEA,ISO IEA,IMP ISO IBA IEA,ISS ISO IBA IEA,ISO,IMP,IDA ISO IEA,IMP,IMP,IMP ISS ISO IBA IEA,IMP IBA,IDA ISS ISO IEA,ISS ISO IEA,ISO IBA IEA,IDA IBA,IMP ISO IEA,IDA IMP ISO IBA IEA,IEA,IDA IBA,IDA ISO IEA,ISO,ISS ISO,IMP,IEA,ISS ISO IEA,IBA IEA,IDA,IMP IGI ISO IEA,IDA ISO IEA,IDA ISS ISO IEA,ISS ISO IEA,ISO IBA IEA,IMP,IEA,IEA,IDA,IDA,ISO,IGI,IDA,ISO IEA,ISO,ISO IEA,IDA ISO IEA,IGI,IEA,IDA ISO IEA,ISO IEA,ISO IEA,IDA IGI ISO IBA IEA,ISO,ISS ISO IEA,ISO IBA IEA,IDA IMP IGI ISO IEA,IBA,IBA,ISS ISO IEA,IDA,IDA IGI IBA,ISO,IGI ISO IBA,ISO IEA,IMP,IBA,ISS ISO IEA,ISS ISO IEA,IMP ISO IBA IEA,IMP IGI ISO IEA,IDA,IMP ISO IEA,ISO IEA,IEA,ISO,ISS ISO,IEA,IDA IBA IEA,IMP ISS ISO IEA,IMP ISS ISO IEA,IDA IGI ISO IEA,IMP ISO IEA,IBA,ISO IEA,ISO IBA,IMP,IDA ISO IBA IEA,IMP IBA,ISO IEA,IMP ISO IEA,ISS ISO IEA,ISO,IEA,IGI,IDA ISO IEA,IEA,IDA ISO IBA,IDA IMP,ISO,IMP,IMP IGI,ISS ISO IBA IEA,ISO IEA,IEA,IDA ISS ISO IBA IEA,ISO IBA IEA,IEA,IDA ISO IEA,ISO IEA,ISO IBA IEA,ISO IBA IEA,IDA ISO IEA,IMP IGI,IEA,IDA IMP ISS ISO IEA,ISO IEA,IDA,ISO IEA,ISS ISO IEA,IBA,IDA IGI IEA	ENSMUSG00000051439,ENSMUSG00000022895,ENSMUSG00000034640,ENSMUSG00000026072,ENSMUSG00000025351,ENSMUSG00000042659,ENSMUSG00000027879,ENSMUSG00000037447,ENSMUSG00000028266,ENSMUSG00000031422,ENSMUSG00000006818,ENSMUSG00000026864,ENSMUSG00000020484,ENSMUSG00000004040,ENSMUSG00000022500,ENSMUSG00000007659,ENSMUSG00000040451,ENSMUSG00000059866,ENSMUSG00000031167,ENSMUSG00000000078,ENSMUSG00000020423,ENSMUSG00000027613,ENSMUSG00000059714,ENSMUSG00000021109,ENSMUSG00000005413,ENSMUSG00000027533,ENSMUSG00000024539,ENSMUSG00000029390,ENSMUSG00000038037,ENSMUSG00000042682,ENSMUSG00000024066,ENSMUSG00000046223,ENSMUSG00000002897,ENSMUSG00000037613,ENSMUSG00000021877,ENSMUSG00000096210,ENSMUSG00000031451,ENSMUSG00000038587,ENSMUSG00000056749,ENSMUSG00000032080,ENSMUSG00000071637,ENSMUSG00000027808,ENSMUSG00000029380,ENSMUSG00000021453,ENSMUSG00000027954,ENSMUSG00000030659,ENSMUSG00000026012,ENSMUSG00000037411,ENSMUSG00000028300,ENSMUSG00000001627,ENSMUSG00000024589,ENSMUSG00000055320,ENSMUSG00000022136,ENSMUSG00000020149,ENSMUSG00000050244,ENSMUSG00000035673,ENSMUSG00000017615,ENSMUSG00000021266,ENSMUSG00000026822,ENSMUSG00000045730,ENSMUSG00000021036,ENSMUSG00000026623,ENSMUSG00000024140,ENSMUSG00000022952,ENSMUSG00000062825,ENSMUSG00000032294,ENSMUSG00000032369,ENSMUSG00000035305,ENSMUSG00000019432,ENSMUSG00000062515,ENSMUSG00000024594,ENSMUSG00000030717,ENSMUSG00000040359,ENSMUSG00000020448,ENSMUSG00000043207,ENSMUSG00000052837,ENSMUSG00000019505,ENSMUSG00000000915,ENSMUSG00000027244,ENSMUSG00000050953,ENSMUSG00000000532,ENSMUSG00000032966,ENSMUSG00000045302,ENSMUSG00000020115,ENSMUSG00000022122,ENSMUSG00000052271,ENSMUSG00000026526,ENSMUSG00000036390,ENSMUSG00000038542,ENSMUSG00000028862,ENSMUSG00000038473,ENSMUSG00000058392,ENSMUSG00000037405,ENSMUSG00000032508,ENSMUSG00000040297,ENSMUSG00000003814,ENSMUSG00000032041,ENSMUSG00000031980,ENSMUSG00000025810,ENSMUSG00000019969,ENSMUSG00000033272,ENSMUSG00000000957,ENSMUSG00000030795,ENSMUSG00000049878,ENSMUSG00000028271,ENSMUSG00000060860,ENSMUSG00000027630,ENSMUSG00000010067,ENSMUSG00000022812,ENSMUSG00000030341,ENSMUSG00000020644,ENSMUSG00000029084,ENSMUSG00000026663,ENSMUSG00000040152,ENSMUSG00000000346,ENSMUSG00000044244,ENSMUSG00000021598,ENSMUSG00000021190,ENSMUSG00000006456,ENSMUSG00000056313,ENSMUSG00000000776,ENSMUSG00000004451,ENSMUSG00000028977,ENSMUSG00000000134,ENSMUSG00000045658,ENSMUSG00000033543,ENSMUSG00000005800,ENSMUSG00000054717,ENSMUSG00000028044,ENSMUSG00000024235,ENSMUSG00000025089,ENSMUSG00000037149,ENSMUSG00000028019,ENSMUSG00000038894,ENSMUSG00000109324,ENSMUSG00000033326,ENSMUSG00000038648,ENSMUSG00000010110,ENSMUSG00000021645,ENSMUSG00000041548,ENSMUSG00000034708,ENSMUSG00000031770,ENSMUSG00000040435,ENSMUSG00000021756,ENSMUSG00000027293,ENSMUSG00000022365,ENSMUSG00000044646,ENSMUSG00000039168,ENSMUSG00000061878,ENSMUSG00000036120,ENSMUSG00000032515,ENSMUSG00000049130,ENSMUSG00000056054,ENSMUSG00000028249,ENSMUSG00000020576,ENSMUSG00000026914,ENSMUSG00000055044,ENSMUSG00000031134,ENSMUSG00000043421,ENSMUSG00000015501,ENSMUSG00000020038,ENSMUSG00000020572,ENSMUSG00000029135,ENSMUSG00000026142,ENSMUSG00000025066,ENSMUSG00000027164,ENSMUSG00000039474,ENSMUSG00000042626,ENSMUSG00000021890,ENSMUSG00000022607,ENSMUSG00000070002,ENSMUSG00000051234,ENSMUSG00000032540,ENSMUSG00000057722,ENSMUSG00000020246,ENSMUSG00000005836,ENSMUSG00000027412,ENSMUSG00000030652,ENSMUSG00000032171,ENSMUSG00000029397,ENSMUSG00000055116,ENSMUSG00000054302,ENSMUSG00000068036,ENSMUSG00000031776,ENSMUSG00000033955,ENSMUSG00000038007,ENSMUSG00000027714,ENSMUSG00000056962,ENSMUSG00000029231,ENSMUSG00000035960,ENSMUSG00000032475,ENSMUSG00000028525,ENSMUSG00000031555,ENSMUSG00000029513,ENSMUSG00000000567,ENSMUSG00000028820,ENSMUSG00000078812,ENSMUSG00000022462,ENSMUSG00000003131,ENSMUSG00000024777,ENSMUSG00000000787,ENSMUSG00000071356,ENSMUSG00000027540,ENSMUSG00000024927,ENSMUSG00000020689,ENSMUSG00000064145,ENSMUSG00000059970,ENSMUSG00000016529,ENSMUSG00000017009,ENSMUSG00000060961,ENSMUSG00000000561,ENSMUSG00000022346,ENSMUSG00000061048,ENSMUSG00000012519,ENSMUSG00000022338,ENSMUSG00000031681,ENSMUSG00000020893,ENSMUSG00000017801,ENSMUSG00000052684,ENSMUSG00000016528,ENSMUSG00000028191,ENSMUSG00000005610,ENSMUSG00000028466,ENSMUSG00000022184,ENSMUSG00000028955,ENSMUSG00000053470,ENSMUSG00000020941,ENSMUSG00000024659,ENSMUSG00000019564,ENSMUSG00000025139,ENSMUSG00000003051,ENSMUSG00000028954,ENSMUSG00000038546,ENSMUSG00000025630,ENSMUSG00000030847,ENSMUSG00000090958,ENSMUSG00000025151,ENSMUSG00000032231,ENSMUSG00000019979,ENSMUSG00000053581,ENSMUSG00000022749,ENSMUSG00000042485,ENSMUSG00000042622,ENSMUSG00000056071,ENSMUSG00000042406,ENSMUSG00000035529,ENSMUSG00000005886,ENSMUSG00000027361,ENSMUSG00000025199,ENSMUSG00000024810,ENSMUSG00000057691,ENSMUSG00000038342,ENSMUSG00000021994,ENSMUSG00000045983,ENSMUSG00000007613,ENSMUSG00000063889,ENSMUSG00000028452,ENSMUSG00000026193,ENSMUSG00000041241,ENSMUSG00000031871,ENSMUSG00000052997,ENSMUSG00000020642,ENSMUSG00000029304,ENSMUSG00000054136,ENSMUSG00000039033,ENSMUSG00000061360,ENSMUSG00000039826,ENSMUSG00000044786,ENSMUSG00000053175,ENSMUSG00000030738,ENSMUSG00000031309,ENSMUSG00000028655,ENSMUSG00000032079,ENSMUSG00000063253,ENSMUSG00000022637,ENSMUSG00000033542,ENSMUSG00000019579,ENSMUSG00000002546,ENSMUSG00000057367,ENSMUSG00000022205,ENSMUSG00000026393,ENSMUSG00000002944,ENSMUSG00000025473,ENSMUSG00000001175,ENSMUSG00000037712,ENSMUSG00000030895,ENSMUSG00000015522,ENSMUSG00000063550,ENSMUSG00000015755,ENSMUSG00000062232,ENSMUSG00000038253,ENSMUSG00000040711,ENSMUSG00000020601,ENSMUSG00000026917,ENSMUSG00000031668,ENSMUSG00000032501,ENSMUSG00000037608,ENSMUSG00000038418,ENSMUSG00000024349,ENSMUSG00000016554,ENSMUSG00000021022,ENSMUSG00000030748,ENSMUSG00000045193,ENSMUSG00000032187,ENSMUSG00000022536,ENSMUSG00000025917,ENSMUSG00000038187,ENSMUSG00000118537,ENSMUSG00000074247,ENSMUSG00000022114,ENSMUSG00000024576,ENSMUSG00000036698,ENSMUSG00000028329,ENSMUSG00000017737,ENSMUSG00000024404,ENSMUSG00000067367,ENSMUSG00000002658,ENSMUSG00000030603,ENSMUSG00000025220,ENSMUSG00000014859,ENSMUSG00000020700,ENSMUSG00000021326,ENSMUSG00000046201,ENSMUSG00000029610,ENSMUSG00000017344,ENSMUSG00000025793,ENSMUSG00000025986,ENSMUSG00000078941,ENSMUSG00000018669,ENSMUSG00000025912,ENSMUSG00000040010,ENSMUSG00000053110,ENSMUSG00000025408,ENSMUSG00000021178,ENSMUSG00000047123,ENSMUSG00000020464,ENSMUSG00000048109,ENSMUSG00000022009,ENSMUSG00000064289,ENSMUSG00000019929,ENSMUSG00000037570,ENSMUSG00000044167,ENSMUSG00000037049,ENSMUSG00000030602,ENSMUSG00000030536,ENSMUSG00000028978,ENSMUSG00000023030,ENSMUSG00000072244,ENSMUSG00000015533,ENSMUSG00000020176,ENSMUSG00000005936,ENSMUSG00000024182,ENSMUSG00000038848,ENSMUSG00000045827,ENSMUSG00000030199,ENSMUSG00000063511,ENSMUSG00000001416,ENSMUSG00000028932,ENSMUSG00000024163,ENSMUSG00000042677,ENSMUSG00000032998,ENSMUSG00000021546,ENSMUSG00000025162,ENSMUSG00000029512,ENSMUSG00000031007,ENSMUSG00000028901,ENSMUSG00000017446,ENSMUSG00000027010,ENSMUSG00000029373,ENSMUSG00000033953,ENSMUSG00000031386,ENSMUSG00000022781,ENSMUSG00000032002,ENSMUSG00000040021,ENSMUSG00000030180,ENSMUSG00000054200,ENSMUSG00000027803,ENSMUSG00000020349,ENSMUSG00000022280,ENSMUSG00000067713,ENSMUSG00000079658,ENSMUSG00000008384,ENSMUSG00000001016,ENSMUSG00000003226,ENSMUSG00000052397,ENSMUSG00000047832,ENSMUSG00000043895,ENSMUSG00000022858,ENSMUSG00000041046,ENSMUSG00000007872,ENSMUSG00000028063,ENSMUSG00000028322,ENSMUSG00000030752,ENSMUSG00000022682,ENSMUSG00000031948,ENSMUSG00000039275,ENSMUSG00000035235,ENSMUSG00000074165,ENSMUSG00000036104,ENSMUSG00000004980,ENSMUSG00000030265,ENSMUSG00000062580,ENSMUSG00000026390,ENSMUSG00000050440,ENSMUSG00000078566,ENSMUSG00000064246,ENSMUSG00000075254,ENSMUSG00000020009,ENSMUSG00000043535,ENSMUSG00000000628,ENSMUSG00000062070,ENSMUSG00000038705,ENSMUSG00000021532,ENSMUSG00000031729,ENSMUSG00000063694,ENSMUSG00000024926,ENSMUSG00000031760,ENSMUSG00000001847,ENSMUSG00000015053,ENSMUSG00000030559,ENSMUSG00000024604,ENSMUSG00000031930,ENSMUSG00000073599,ENSMUSG00000016024,ENSMUSG00000024912,ENSMUSG00000026436,ENSMUSG00000029111,ENSMUSG00000037465,ENSMUSG00000029833,ENSMUSG00000034981,ENSMUSG00000060601,ENSMUSG00000040663,ENSMUSG00000018433,ENSMUSG00000039361,ENSMUSG00000053134,ENSMUSG00000020198,ENSMUSG00000046873,ENSMUSG00000025451,ENSMUSG00000006611,ENSMUSG00000008976,ENSMUSG00000029447,ENSMUSG00000015837,ENSMUSG00000021395,ENSMUSG00000004864,ENSMUSG00000052270,ENSMUSG00000024560,ENSMUSG00000018379,ENSMUSG00000024740,ENSMUSG00000021270,ENSMUSG00000026078,ENSMUSG00000002679,ENSMUSG00000052212,ENSMUSG00000035678,ENSMUSG00000040550,ENSMUSG00000034432,ENSMUSG00000033644,ENSMUSG00000042216,ENSMUSG00000038722,ENSMUSG00000026283,ENSMUSG00000038622,ENSMUSG00000003778,ENSMUSG00000058440,ENSMUSG00000071076,ENSMUSG00000031700,ENSMUSG00000029322,ENSMUSG00000026628,ENSMUSG00000000182,ENSMUSG00000024498,ENSMUSG00000020114,ENSMUSG00000092558,ENSMUSG00000002983,ENSMUSG00000041235,ENSMUSG00000029163,ENSMUSG00000033335,ENSMUSG00000055491,ENSMUSG00000038028,ENSMUSG00000069089,ENSMUSG00000001785,ENSMUSG00000053560,ENSMUSG00000029616,ENSMUSG00000022018,ENSMUSG00000024087,ENSMUSG00000061979,ENSMUSG00000001632,ENSMUSG00000026942,ENSMUSG00000026843,ENSMUSG00000020075,ENSMUSG00000026525,ENSMUSG00000022016,ENSMUSG00000022433,ENSMUSG00000037062,ENSMUSG00000026977,ENSMUSG00000037035,ENSMUSG00000028613,ENSMUSG00000015605,ENSMUSG00000023027,ENSMUSG00000062115,ENSMUSG00000028163,ENSMUSG00000079477,ENSMUSG00000021134,ENSMUSG00000026361,ENSMUSG00000032078,ENSMUSG00000023892,ENSMUSG00000003031,ENSMUSG00000004221,ENSMUSG00000037369,ENSMUSG00000031616,ENSMUSG00000002413,ENSMUSG00000038909,ENSMUSG00000009739,ENSMUSG00000038762,ENSMUSG00000020263,ENSMUSG00000028680,ENSMUSG00000022897,ENSMUSG00000022221,ENSMUSG00000024952,ENSMUSG00000011877,ENSMUSG00000037487,ENSMUSG00000028790,ENSMUSG00000027104,ENSMUSG00000018965,ENSMUSG00000069049,ENSMUSG00000030007,ENSMUSG00000038369,ENSMUSG00000037174,ENSMUSG00000022443,ENSMUSG00000029641,ENSMUSG00000022847,ENSMUSG00000004099,ENSMUSG00000034203,ENSMUSG00000039910,ENSMUSG00000021385,ENSMUSG00000031565,ENSMUSG00000027276,ENSMUSG00000020184,ENSMUSG00000037071,ENSMUSG00000020427,ENSMUSG00000021678,ENSMUSG00000056492,ENSMUSG00000030816,ENSMUSG00000024805,ENSMUSG00000026946,ENSMUSG00000032487,ENSMUSG00000027859,ENSMUSG00000037325,ENSMUSG00000020358,ENSMUSG00000016206,ENSMUSG00000096740,ENSMUSG00000022906,ENSMUSG00000038398,ENSMUSG00000031010,ENSMUSG00000059436,ENSMUSG00000042745,ENSMUSG00000024014,ENSMUSG00000033054,ENSMUSG00000031207,ENSMUSG00000024423,ENSMUSG00000021408,ENSMUSG00000022967,ENSMUSG00000024258,ENSMUSG00000009555,ENSMUSG00000038668,ENSMUSG00000030060,ENSMUSG00000040025,ENSMUSG00000020472,ENSMUSG00000030660,ENSMUSG00000013662,ENSMUSG00000031986,ENSMUSG00000028800,ENSMUSG00000027787,ENSMUSG00000041057,ENSMUSG00000028211,ENSMUSG00000020271,ENSMUSG00000032113,ENSMUSG00000026187,ENSMUSG00000015176,ENSMUSG00000020826,ENSMUSG00000000266,ENSMUSG00000066687,ENSMUSG00000020053,ENSMUSG00000033352,ENSMUSG00000029110,ENSMUSG00000030059,ENSMUSG00000027667,ENSMUSG00000041417,ENSMUSG00000042292,ENSMUSG00000027835,ENSMUSG00000056529,ENSMUSG00000041747,ENSMUSG00000018507,ENSMUSG00000038058,ENSMUSG00000053436,ENSMUSG00000025580,ENSMUSG00000037736,ENSMUSG00000027596,ENSMUSG00000022150,ENSMUSG00000038067,ENSMUSG00000028599,ENSMUSG00000043962,ENSMUSG00000057506,ENSMUSG00000020170,ENSMUSG00000042821,ENSMUSG00000031095,ENSMUSG00000002578,ENSMUSG00000002250,ENSMUSG00000002384,ENSMUSG00000021576,ENSMUSG00000025586,ENSMUSG00000021972,ENSMUSG00000045969,ENSMUSG00000035385,ENSMUSG00000032228,ENSMUSG00000024369,ENSMUSG00000038264,ENSMUSG00000010554,ENSMUSG00000038346,ENSMUSG00000031201,ENSMUSG00000071054,ENSMUSG00000027995,ENSMUSG00000050148,ENSMUSG00000078652,ENSMUSG00000071646,ENSMUSG00000043733,ENSMUSG00000006134,ENSMUSG00000019850,ENSMUSG00000021692,ENSMUSG00000034341,ENSMUSG00000025946,ENSMUSG00000052752,ENSMUSG00000020074,ENSMUSG00000032897,ENSMUSG00000091512,ENSMUSG00000039942,ENSMUSG00000058818,ENSMUSG00000038718,ENSMUSG00000109511,ENSMUSG00000020315,ENSMUSG00000025417,ENSMUSG00000004056,ENSMUSG00000049047,ENSMUSG00000026077,ENSMUSG00000032440,ENSMUSG00000018377,ENSMUSG00000021428,ENSMUSG00000001419,ENSMUSG00000069539,ENSMUSG00000031157,ENSMUSG00000078817,ENSMUSG00000001280,ENSMUSG00000049086,ENSMUSG00000003992,ENSMUSG00000007670,ENSMUSG00000022378,ENSMUSG00000021540,ENSMUSG00000026275,ENSMUSG00000026234,ENSMUSG00000042506,ENSMUSG00000027832,ENSMUSG00000022329,ENSMUSG00000020857,ENSMUSG00000024283,ENSMUSG00000043909,ENSMUSG00000057789,ENSMUSG00000031060,ENSMUSG00000006699,ENSMUSG00000052593,ENSMUSG00000022400,ENSMUSG00000001542,ENSMUSG00000075028,ENSMUSG00000026799,ENSMUSG00000062991,ENSMUSG00000040760,ENSMUSG00000041560,ENSMUSG00000035158,ENSMUSG00000021936,ENSMUSG00000038822,ENSMUSG00000025995,ENSMUSG00000024778,ENSMUSG00000041272,ENSMUSG00000026029,ENSMUSG00000068856,ENSMUSG00000030470,ENSMUSG00000038150,ENSMUSG00000021948,ENSMUSG00000022412,ENSMUSG00000029648,ENSMUSG00000033538,ENSMUSG00000071072,ENSMUSG00000024242,ENSMUSG00000020248,ENSMUSG00000054675,ENSMUSG00000059743,ENSMUSG00000023074,ENSMUSG00000021379,ENSMUSG00000018572,ENSMUSG00000053819,ENSMUSG00000034761,ENSMUSG00000076431,ENSMUSG00000002102,ENSMUSG00000020743,ENSMUSG00000033004,ENSMUSG00000021468,ENSMUSG00000004054,ENSMUSG00000032423,ENSMUSG00000036707,ENSMUSG00000004359,ENSMUSG00000023984,ENSMUSG00000039652,ENSMUSG00000032562,ENSMUSG00000020463,ENSMUSG00000020680,ENSMUSG00000036810,ENSMUSG00000026135,ENSMUSG00000038331	Heme_vs_Fasting_up
query_1	TRUE	1.35631e-37	3754	2382	666	0.279597	0.177411	GO:0009893	GO:BP	positive regulation of metabolic process	21354	4234	c("GO:0008152", "GO:0019222", "GO:0048518")	IDA,IMP,ISO IEA,ISO IBA IEA,ISO IEA,IMP ISO IEA,IEA,IMP ISO IEA,ISO IEA,IMP ISO IEA,IDA IMP IGI IBA,ISO,IDA IMP,ISO IEA,IDA IMP ISO IBA IEA,ISS ISO IEA,IMP ISO IEA,ISO IEA,ISO IEA,ISO IEA,IMP,IMP ISO IBA IEA,ISO,ISS ISO NAS IEA,ISO,ISO,IDA IMP IGI,IMP ISO,IMP ISO IEA,ISO,IPI IMP ISO IEA,ISO IEA,ISO IEA,ISS ISO IBA,IEA,IBA,IMP IGI,ISO IEA,ISO,IGI,ISO,IDA IMP ISS ISO IBA IEA,ISO IEA,IMP ISO IEA,ISO,IDA,ISO IEA,ISO IEA,IMP,IEA,ISO IEA,ISO IEA,IMP ISO IEA,IGI,IMP ISS ISO IEA,IDA IMP ISO IBA IEA,IDA IMP ISO IBA IEA,IGI ISS ISO IEA,IGI,ISO,ISO IEA,IMP IBA,IMP ISS ISO IBA IEA,TAS IEA,ISS ISO IEA,IMP,IDA IMP,ISO IEA,ISO IEA,IDA IMP IBA,ISS ISO IBA,IDA IMP IGI ISO IBA IEA,ISO IEA,IMP IGI ISS ISO TAS IEA,IMP,ISO,IMP,IEA,IDA ISO IBA,ISS ISO IEA,ISO,IDA ISO IEA,IMP ISO IEA,IDA ISO IEA,IMP,ISO IEA,IDA IMP IGI ISS ISO IEA,IBA,ISO,ISO IEA,IMP,IMP,IDA ISO IEA,IMP IGI ISS,IDA ISO IEA,IEA,ISO IEA,ISO IBA,ISO IEA,IMP,ISO IEA,IEA,ISO IEA,ISS ISO IBA IEA,IDA IMP ISO IEA,IDA IMP IGI ISO IBA IEA,IDA,IMP ISO,IMP ISO,IMP IGI IBA,ISO IEA,ISO,ISO IEA,IDA ISS IEA,ISO IEA,IDA IMP ISS ISO IBA IEA,ISO IEA,IBA,IDA,ISO IBA IEA,IMP ISS ISO IEA,IMP IGI ISO IBA IEA,IMP ISO IEA,IMP,ISO IBA IEA,ISO IEA,IBA IEA,IMP ISO,IMP ISO IEA,IGI ISO,IDA,ISS ISO IEA,IMP,IMP IBA,ISS ISO IEA,IMP,IEA,ISO IEA,IGI,IDA ISO IEA,ISS ISO IEA,IDA IMP ISO IEA,ISS ISO IBA IEA,IDA IGI ISO IEA,ISO,IBA,ISO IEA,ISS ISO IEA,IDA,IMP ISO,IMP IBA,ISS ISO IEA,IDA IGI ISO IBA IEA,IMP ISO,IDA ISO IBA IEA,IMP ISO,ISO IEA,IMP,IDA ISS ISO IEA,IMP,IMP IGI ISO IEA,IEA,IDA IMP,ISO,ISO IEA,IEA,IDA IBA,IEA,IBA IEA,IMP,IEA,IDA IMP ISS ISO IBA IEA,ISS ISO,IMP IGI ISO IEA,IBA,ISO IEA,IMP,IDA ISS ISO IEA,IDA IMP,IDA IMP IGI ISO IEA,IMP,ISS IBA,ISO,IMP ISO,IDA ISO IEA,ISS ISO IEA,IDA,ISS ISO IEA,IDA ISO IBA IEA,IMP ISO IEA,IMP,IMP,IDA IGI ISS ISO IBA IEA,IDA IMP ISS ISO IBA,ISO,ISO,IDA IGI ISS ISO IEA,IMP,IGI,ISO IEA,IEA,IMP,ISO IEA,ISO IEA,IDA IMP ISS ISO IEA,IMP ISO IEA,IDA ISO IEA,IBA,IMP ISO,IMP ISO IEA,IEA,IDA IMP ISO IBA IEA,IDA ISS,IDA,ISS ISO IEA,IEA,IBA,IDA IGI ISO IEA,IMP IGI ISS ISO IEA,IDA ISO IEA,IMP ISS ISO IEA,IDA IEA,ISO,IDA,IEA,IDA,ISS ISO,IMP ISO IEA,IDA,IMP,IEA,IMP ISO IEA,ISO IEA,ISO IEA,IMP IBA,ISO IEA,IMP ISO IBA,IEA,IDA ISO IBA IEA,ISS ISO IEA,IDA IMP ISS ISO IEA,IDA IBA,ISO IEA,ISO IEA,IBA,IDA IMP IGI ISO IEA,ISO IEA,IMP ISO IEA,IGI,IMP ISS ISO IBA IEA,ISS ISO IEA,IMP,ISO IEA,IDA ISO IEA,IDA,IMP IGI ISO IEA,IDA IBA,IMP IGI ISS ISO IEA,IDA IMP ISS ISO IC IEA,ISO IEA,IMP ISS ISO IBA IEA,ISS ISO,IMP ISO IBA IEA,ISO IEA,ISO IEA,ISS ISO IEA,ISO IEA,ISS ISO,ISO IEA,IMP ISS ISO IBA IEA,IDA ISS ISO IEA,ISO,IGI ISO IEA,ISS ISO,ISO IEA,IDA IMP IGI ISO IBA NAS IEA,IBA,IDA ISS ISO IEA,ISS ISO IBA IEA,IMP IGI ISO IBA IEA,IDA IMP IGI ISO IBA IEA,IDA IBA IEA,IMP ISO,ISO IEA,ISS ISO,ISO IEA,ISO,IMP ISO IEA,IBA,IMP ISO,IMP ISO IBA IEA,IDA ISO IEA,ISS IEA,ISO,IBA,IEA,IMP,IMP ISS ISO IEA,IMP ISO IEA,IMP IBA,IDA ISS ISO IBA IEA,IMP,ISO IEA,ISS ISO IEA,IMP ISS ISO IEA,IMP IGI,IMP IGI,IGI,IMP IGI ISO IEA,ISO IEA,ISS ISO,IMP,IDA IMP ISS ISO,IDA IMP ISS ISO IEA,ISO IEA,IDA IGI ISO IEA,IDA,IMP IGI,ISO IEA,ISS ISO IEA,ISO IEA,IEA,ISS ISO IEA,ISS ISO,ISO IEA,ISO IEA,IMP ISO IEA,IMP IGI ISO IBA IEA,ISO IEA,IEA,IEA,IMP ISO IEA,ISO,ISS ISO IEA,IMP ISO IEA,ISO IEA,IDA ISS ISO IBA IEA,ISO,ISO IEA,ISO IEA,IEA,ISS ISO IEA,IDA ISS ISO IEA,IMP,IEA,IDA IGI IBA,IGI IBA,ISO,IBA,ISO IBA IEA,ISO IEA,ISO IEA,IMP ISO IEA,IEA,IMP,IGI ISO IEA,ISO IEA,IDA IBA,IDA,IDA,IDA IMP,ISO IEA,ISO IEA,ISS ISO,IMP ISO IEA,ISO IEA,ISO IEA,IDA,ISO,IDA IGI,IDA IMP ISS ISO IBA IEA,ISO IEA,ISS ISO IEA,ISO,IGI ISO,ISO IEA,IDA IMP ISS ISO IEA,IMP IGI ISO IEA,IBA,IDA ISO,ISO,ISS ISO IEA,IEA,ISO IEA,IMP ISO IBA IEA,IDA IGI ISO IEA,ISO IEA,ISO,IDA ISO IEA,IDA,IEA,ISO IEA,IMP ISS ISO IBA IEA,IDA IMP,ISO,IDA ISO IBA IEA,ISO,ISO IEA,IDA,ISO,IMP ISS ISO IEA,IMP,IMP IEA,IMP,ISO IEA,IMP ISO IEA,ISO IBA IEA,IDA IGI ISS ISO IEA,ISO IEA,IMP ISO IEA,IEA,ISO,ISO IEA,ISO IEA,IMP IEA,ISS ISO IBA IEA,IDA IMP IGI ISO IBA IEA,ISS ISO IEA,ISO IEA,IDA ISO IEA,ISO IBA IEA,ISO IEA,IMP ISO IEA,ISS ISO IEA,IDA IGI ISO IEA,IDA,IMP ISO,ISO IEA,IDA IMP ISO,ISO IEA,IDA IBA IEA,IDA IMP IGI ISO IBA IEA,IDA,ISO IBA IEA,IDA IMP ISO IEA,IMP,ISS ISO IBA IEA,ISO,IDA IGI ISO IEA,IDA IMP ISO IEA,IBA,ISO IEA,ISO IEA,ISO IEA,IDA IMP ISO IEA,ISO IEA,ISO IBA IEA,IMP,IDA ISO IEA,IEA,ISO IEA,IDA IGI ISO IEA,IDA IMP ISS ISO IBA,IMP ISS ISO IEA,IDA,ISO IEA,IMP IGI ISO IEA,ISS ISO IEA,ISO IEA,IBA,IMP,IEA,ISO IEA,IMP ISS,IDA ISS ISO IBA IEA,ISO IEA,ISO,ISO IEA,IMP ISO NAS IEA,IDA,IDA ISO IBA,IDA IMP,ISO IEA,IDA IGI ISO IEA,IDA ISO IEA,IBA,ISO,ISO IEA,IDA IMP ISO,ISO IBA,ISS ISO IEA,IDA IBA,IDA IMP IGI ISO,ISO IEA,IMP ISO IEA,IDA ISO IBA IEA,IDA IMP ISS ISO IBA IEA,ISO IEA,ISO IEA,IEA,IMP ISO IEA,ISS ISO IEA,IMP ISO IEA,ISO IEA,IDA ISS ISO IEA,ISS ISO IEA,IMP IGI,IBA,IMP,IDA ISO IEA,IEA,ISO IEA,IDA IMP IGI ISO NAS IEA,ISS ISO IEA,ISO IEA,IDA ISO IEA,ISO,ISO IEA,ISS ISO IEA,IDA IMP ISO IEA,ISO,ISO IEA,IMP,ISO IBA IEA,IMP,IDA ISO IEA,ISO IEA,IMP,ISO IEA,IBA,IBA,ISO IBA,ISO IEA,IMP ISO IC,IMP,IMP,ISO IEA,IDA IBA,IMP ISS ISO IEA,IDA ISO IBA,IMP,IDA ISO IBA IEA,IDA,ISO IEA,IBA,IBA,ISO,IGI ISS ISO IEA,IBA,ISS ISO IEA,ISO IEA,IEA,IMP ISO,IMP,ISO,ISS ISO IEA,IMP,ISO IEA,ISO IEA,ISS ISO IEA,ISO IEA,ISS ISO IEA,ISO IBA IEA,ISO IBA IEA,IBA,IGI ISO IBA,IDA IGI ISO IBA IEA,ISO IBA IEA,IDA IMP ISS ISO IEA,ISS ISO IEA,IMP IGI ISO IBA IEA,IEA,ISO IEA,NAS,ISO IEA,IDA IMP ISO IEA,ISO IEA,IGI ISO IEA,ISO IEA,IDA IGI ISO IBA IEA,IEA,ISO IEA,IEA,IDA ISO IEA,ISO IEA,IDA IEA,ISO,IDA,IMP,ISO IBA IEA,IEA,IDA IGI ISO IBA IEA,ISS ISO IEA,IDA ISS ISO IEA,IDA,IMP ISO IBA TAS IEA,IGI ISS ISO IEA,IBA,IDA IBA IC,ISO IEA,ISS ISO IEA,IDA,ISS ISO IEA,ISO IBA IEA,IDA,IDA IMP,IMP,IMP,IGI ISS ISO IBA IEA,IDA,ISO,IDA IMP IGI ISO IBA IEA,ISS ISO IBA IEA,ISO IEA,ISO IEA,ISO,IMP ISS ISO IBA IEA,IDA IMP IGI ISS ISO IBA IEA,ISO IEA,ISS ISO IEA,IMP IBA,ISO,IGI IBA,IMP,IMP ISO,IDA IMP ISS ISO IEA,IDA IMP ISS ISO IBA TAS IEA,ISO IEA,IEA,ISS ISO IBA,IDA IBA,IMP IGI ISO,IMP ISS ISO IEA,ISO IEA,ISO IBA IEA,IEA,ISO IEA,IMP ISO IEA,ISO IEA,IDA IBA,IDA,IDA ISS ISO IBA,IMP IGI ISO IEA,IDA ISO,IEA,ISO,IDA IMP,ISO IEA,IMP ISO IBA IEA,ISS ISO IEA,IBA,IBA,IDA IMP IBA,ISO IEA,IDA IGI,ISO IEA,IBA,IDA IMP IGI ISS ISO IBA IEA,IDA IMP ISO IBA IEA,IGI ISS ISO IBA IEA,ISO IEA,IMP,ISO IBA,ISO IEA,IEA,ISS ISO IBA IEA,ISO IEA,ISS ISO IEA,ISS ISO IEA,IEA,ISS ISO IEA,ISO,IDA,IDA ISO,IMP,IBA	ENSMUSG00000032294,ENSMUSG00000005413,ENSMUSG00000034640,ENSMUSG00000032080,ENSMUSG00000031207,ENSMUSG00000032231,ENSMUSG00000000078,ENSMUSG00000026728,ENSMUSG00000029084,ENSMUSG00000050953,ENSMUSG00000029322,ENSMUSG00000026390,ENSMUSG00000058715,ENSMUSG00000046223,ENSMUSG00000024610,ENSMUSG00000025351,ENSMUSG00000035385,ENSMUSG00000022895,ENSMUSG00000038587,ENSMUSG00000021190,ENSMUSG00000049130,ENSMUSG00000051439,ENSMUSG00000007659,ENSMUSG00000035042,ENSMUSG00000032966,ENSMUSG00000069539,ENSMUSG00000037447,ENSMUSG00000020689,ENSMUSG00000030536,ENSMUSG00000001627,ENSMUSG00000041515,ENSMUSG00000020120,ENSMUSG00000067149,ENSMUSG00000031167,ENSMUSG00000037411,ENSMUSG00000062070,ENSMUSG00000004359,ENSMUSG00000020423,ENSMUSG00000018930,ENSMUSG00000062515,ENSMUSG00000023175,ENSMUSG00000022346,ENSMUSG00000000628,ENSMUSG00000027540,ENSMUSG00000037405,ENSMUSG00000037012,ENSMUSG00000016496,ENSMUSG00000062825,ENSMUSG00000020641,ENSMUSG00000005087,ENSMUSG00000006519,ENSMUSG00000031871,ENSMUSG00000022831,ENSMUSG00000075254,ENSMUSG00000022221,ENSMUSG00000024349,ENSMUSG00000054717,ENSMUSG00000045730,ENSMUSG00000020009,ENSMUSG00000000184,ENSMUSG00000052397,ENSMUSG00000017830,ENSMUSG00000020400,ENSMUSG00000049775,ENSMUSG00000043421,ENSMUSG00000053581,ENSMUSG00000054675,ENSMUSG00000019929,ENSMUSG00000038007,ENSMUSG00000030579,ENSMUSG00000028249,ENSMUSG00000000567,ENSMUSG00000022122,ENSMUSG00000025498,ENSMUSG00000028581,ENSMUSG00000031616,ENSMUSG00000042682,ENSMUSG00000022150,ENSMUSG00000040435,ENSMUSG00000026072,ENSMUSG00000027204,ENSMUSG00000071637,ENSMUSG00000021025,ENSMUSG00000020717,ENSMUSG00000029163,ENSMUSG00000020101,ENSMUSG00000021109,ENSMUSG00000073489,ENSMUSG00000067212,ENSMUSG00000042622,ENSMUSG00000027613,ENSMUSG00000026177,ENSMUSG00000029135,ENSMUSG00000000982,ENSMUSG00000002111,ENSMUSG00000000290,ENSMUSG00000004451,ENSMUSG00000073599,ENSMUSG00000078566,ENSMUSG00000031304,ENSMUSG00000056529,ENSMUSG00000002699,ENSMUSG00000033326,ENSMUSG00000024659,ENSMUSG00000033307,ENSMUSG00000004040,ENSMUSG00000029380,ENSMUSG00000040552,ENSMUSG00000024030,ENSMUSG00000026395,ENSMUSG00000021266,ENSMUSG00000030659,ENSMUSG00000027954,ENSMUSG00000047139,ENSMUSG00000015950,ENSMUSG00000042677,ENSMUSG00000027111,ENSMUSG00000020826,ENSMUSG00000090958,ENSMUSG00000020357,ENSMUSG00000018909,ENSMUSG00000028978,ENSMUSG00000039361,ENSMUSG00000033685,ENSMUSG00000036390,ENSMUSG00000028874,ENSMUSG00000012519,ENSMUSG00000039936,ENSMUSG00000026822,ENSMUSG00000052270,ENSMUSG00000032515,ENSMUSG00000026341,ENSMUSG00000022443,ENSMUSG00000002983,ENSMUSG00000021365,ENSMUSG00000004665,ENSMUSG00000035105,ENSMUSG00000021036,ENSMUSG00000038205,ENSMUSG00000016087,ENSMUSG00000061878,ENSMUSG00000021457,ENSMUSG00000059866,ENSMUSG00000052684,ENSMUSG00000056201,ENSMUSG00000037613,ENSMUSG00000053819,ENSMUSG00000052688,ENSMUSG00000038151,ENSMUSG00000000530,ENSMUSG00000035673,ENSMUSG00000056054,ENSMUSG00000027859,ENSMUSG00000025888,ENSMUSG00000032053,ENSMUSG00000005800,ENSMUSG00000026600,ENSMUSG00000038037,ENSMUSG00000019850,ENSMUSG00000031987,ENSMUSG00000026628,ENSMUSG00000040152,ENSMUSG00000056749,ENSMUSG00000015947,ENSMUSG00000021701,ENSMUSG00000055044,ENSMUSG00000000182,ENSMUSG00000024235,ENSMUSG00000030742,ENSMUSG00000024539,ENSMUSG00000029648,ENSMUSG00000029377,ENSMUSG00000029373,ENSMUSG00000002897,ENSMUSG00000054203,ENSMUSG00000022500,ENSMUSG00000040711,ENSMUSG00000000409,ENSMUSG00000022637,ENSMUSG00000003051,ENSMUSG00000030748,ENSMUSG00000020901,ENSMUSG00000004709,ENSMUSG00000016206,ENSMUSG00000040613,ENSMUSG00000003955,ENSMUSG00000022378,ENSMUSG00000019432,ENSMUSG00000029378,ENSMUSG00000052837,ENSMUSG00000056492,ENSMUSG00000020893,ENSMUSG00000024401,ENSMUSG00000023951,ENSMUSG00000034652,ENSMUSG00000079227,ENSMUSG00000032035,ENSMUSG00000038412,ENSMUSG00000058818,ENSMUSG00000017009,ENSMUSG00000027230,ENSMUSG00000018507,ENSMUSG00000027293,ENSMUSG00000020572,ENSMUSG00000018899,ENSMUSG00000042228,ENSMUSG00000032093,ENSMUSG00000026536,ENSMUSG00000024087,ENSMUSG00000001240,ENSMUSG00000022952,ENSMUSG00000025473,ENSMUSG00000046711,ENSMUSG00000034947,ENSMUSG00000027469,ENSMUSG00000028862,ENSMUSG00000004791,ENSMUSG00000022892,ENSMUSG00000026012,ENSMUSG00000016529,ENSMUSG00000034708,ENSMUSG00000024521,ENSMUSG00000041046,ENSMUSG00000044646,ENSMUSG00000038342,ENSMUSG00000038156,ENSMUSG00000022534,ENSMUSG00000019843,ENSMUSG00000028955,ENSMUSG00000054200,ENSMUSG00000032382,ENSMUSG00000032487,ENSMUSG00000032562,ENSMUSG00000109324,ENSMUSG00000030921,ENSMUSG00000039158,ENSMUSG00000027843,ENSMUSG00000026582,ENSMUSG00000017652,ENSMUSG00000031586,ENSMUSG00000039910,ENSMUSG00000024486,ENSMUSG00000022114,ENSMUSG00000054136,ENSMUSG00000022216,ENSMUSG00000003873,ENSMUSG00000026463,ENSMUSG00000029166,ENSMUSG00000027533,ENSMUSG00000038508,ENSMUSG00000018965,ENSMUSG00000020914,ENSMUSG00000017737,ENSMUSG00000031103,ENSMUSG00000064246,ENSMUSG00000038058,ENSMUSG00000079293,ENSMUSG00000030793,ENSMUSG00000060216,ENSMUSG00000025790,ENSMUSG00000007817,ENSMUSG00000028300,ENSMUSG00000024621,ENSMUSG00000000957,ENSMUSG00000025225,ENSMUSG00000056962,ENSMUSG00000025630,ENSMUSG00000032369,ENSMUSG00000035678,ENSMUSG00000041135,ENSMUSG00000037868,ENSMUSG00000026981,ENSMUSG00000015568,ENSMUSG00000056071,ENSMUSG00000027423,ENSMUSG00000025408,ENSMUSG00000082361,ENSMUSG00000021451,ENSMUSG00000040522,ENSMUSG00000051457,ENSMUSG00000015839,ENSMUSG00000062991,ENSMUSG00000024014,ENSMUSG00000027863,ENSMUSG00000028059,ENSMUSG00000005514,ENSMUSG00000015340,ENSMUSG00000006699,ENSMUSG00000044162,ENSMUSG00000020176,ENSMUSG00000028599,ENSMUSG00000032440,ENSMUSG00000021253,ENSMUSG00000021890,ENSMUSG00000002602,ENSMUSG00000021453,ENSMUSG00000034266,ENSMUSG00000016528,ENSMUSG00000041736,ENSMUSG00000031101,ENSMUSG00000031565,ENSMUSG00000034786,ENSMUSG00000060802,ENSMUSG00000031165,ENSMUSG00000030717,ENSMUSG00000027715,ENSMUSG00000019564,ENSMUSG00000033538,ENSMUSG00000057789,ENSMUSG00000030560,ENSMUSG00000010067,ENSMUSG00000049103,ENSMUSG00000062232,ENSMUSG00000028163,ENSMUSG00000048779,ENSMUSG00000042745,ENSMUSG00000000346,ENSMUSG00000048450,ENSMUSG00000030795,ENSMUSG00000021948,ENSMUSG00000038067,ENSMUSG00000027995,ENSMUSG00000061175,ENSMUSG00000011256,ENSMUSG00000000320,ENSMUSG00000045414,ENSMUSG00000020115,ENSMUSG00000027399,ENSMUSG00000024397,ENSMUSG00000025856,ENSMUSG00000031422,ENSMUSG00000026078,ENSMUSG00000028977,ENSMUSG00000022488,ENSMUSG00000027381,ENSMUSG00000020573,ENSMUSG00000076431,ENSMUSG00000056220,ENSMUSG00000024952,ENSMUSG00000035199,ENSMUSG00000020230,ENSMUSG00000016494,ENSMUSG00000028191,ENSMUSG00000021665,ENSMUSG00000049878,ENSMUSG00000008384,ENSMUSG00000039706,ENSMUSG00000024858,ENSMUSG00000033191,ENSMUSG00000018983,ENSMUSG00000029553,ENSMUSG00000020325,ENSMUSG00000031934,ENSMUSG00000001175,ENSMUSG00000015966,ENSMUSG00000042215,ENSMUSG00000029304,ENSMUSG00000021598,ENSMUSG00000044903,ENSMUSG00000029641,ENSMUSG00000046879,ENSMUSG00000073982,ENSMUSG00000040010,ENSMUSG00000024576,ENSMUSG00000006818,ENSMUSG00000024498,ENSMUSG00000041057,ENSMUSG00000004951,ENSMUSG00000011877,ENSMUSG00000028266,ENSMUSG00000044583,ENSMUSG00000035273,ENSMUSG00000021678,ENSMUSG00000045827,ENSMUSG00000021546,ENSMUSG00000004371,ENSMUSG00000003032,ENSMUSG00000019979,ENSMUSG00000024258,ENSMUSG00000030789,ENSMUSG00000039942,ENSMUSG00000037621,ENSMUSG00000056234,ENSMUSG00000026737,ENSMUSG00000022433,ENSMUSG00000015522,ENSMUSG00000026321,ENSMUSG00000050232,ENSMUSG00000008398,ENSMUSG00000022575,ENSMUSG00000021699,ENSMUSG00000004707,ENSMUSG00000002250,ENSMUSG00000036446,ENSMUSG00000038473,ENSMUSG00000002658,ENSMUSG00000031700,ENSMUSG00000040451,ENSMUSG00000022901,ENSMUSG00000033272,ENSMUSG00000001847,ENSMUSG00000040297,ENSMUSG00000008734,ENSMUSG00000020263,ENSMUSG00000018293,ENSMUSG00000049723,ENSMUSG00000039959,ENSMUSG00000028717,ENSMUSG00000041431,ENSMUSG00000021250,ENSMUSG00000053007,ENSMUSG00000007891,ENSMUSG00000022051,ENSMUSG00000022018,ENSMUSG00000026815,ENSMUSG00000029231,ENSMUSG00000015605,ENSMUSG00000030867,ENSMUSG00000052997,ENSMUSG00000038648,ENSMUSG00000022781,ENSMUSG00000028525,ENSMUSG00000028048,ENSMUSG00000019433,ENSMUSG00000014599,ENSMUSG00000021608,ENSMUSG00000041378,ENSMUSG00000024533,ENSMUSG00000029816,ENSMUSG00000026796,ENSMUSG00000016495,ENSMUSG00000031162,ENSMUSG00000038668,ENSMUSG00000020340,ENSMUSG00000011305,ENSMUSG00000011008,ENSMUSG00000052712,ENSMUSG00000020315,ENSMUSG00000028195,ENSMUSG00000053470,ENSMUSG00000024660,ENSMUSG00000019942,ENSMUSG00000033543,ENSMUSG00000001506,ENSMUSG00000053175,ENSMUSG00000001034,ENSMUSG00000050244,ENSMUSG00000028068,ENSMUSG00000063060,ENSMUSG00000028680,ENSMUSG00000024912,ENSMUSG00000034394,ENSMUSG00000020484,ENSMUSG00000049313,ENSMUSG00000023809,ENSMUSG00000030782,ENSMUSG00000032508,ENSMUSG00000058392,ENSMUSG00000017446,ENSMUSG00000047832,ENSMUSG00000059970,ENSMUSG00000058099,ENSMUSG00000042354,ENSMUSG00000031760,ENSMUSG00000042292,ENSMUSG00000021877,ENSMUSG00000079477,ENSMUSG00000020897,ENSMUSG00000044827,ENSMUSG00000055320,ENSMUSG00000015312,ENSMUSG00000052271,ENSMUSG00000033933,ENSMUSG00000071076,ENSMUSG00000023274,ENSMUSG00000070003,ENSMUSG00000015501,ENSMUSG00000000555,ENSMUSG00000056130,ENSMUSG00000041747,ENSMUSG00000074570,ENSMUSG00000008496,ENSMUSG00000022812,ENSMUSG00000033717,ENSMUSG00000000532,ENSMUSG00000040663,ENSMUSG00000024620,ENSMUSG00000017615,ENSMUSG00000061589,ENSMUSG00000022074,ENSMUSG00000030341,ENSMUSG00000048376,ENSMUSG00000036698,ENSMUSG00000054428,ENSMUSG00000031750,ENSMUSG00000056708,ENSMUSG00000028613,ENSMUSG00000049086,ENSMUSG00000000732,ENSMUSG00000025959,ENSMUSG00000024922,ENSMUSG00000003131,ENSMUSG00000039005,ENSMUSG00000029550,ENSMUSG00000066800,ENSMUSG00000029711,ENSMUSG00000024953,ENSMUSG00000053137,ENSMUSG00000022009,ENSMUSG00000038418,ENSMUSG00000047821,ENSMUSG00000037465,ENSMUSG00000105504,ENSMUSG00000022504,ENSMUSG00000024399,ENSMUSG00000042821,ENSMUSG00000045092,ENSMUSG00000020038,ENSMUSG00000029484,ENSMUSG00000037035,ENSMUSG00000071662,ENSMUSG00000022479,ENSMUSG00000034187,ENSMUSG00000026872,ENSMUSG00000041235,ENSMUSG00000030798,ENSMUSG00000021428,ENSMUSG00000038187,ENSMUSG00000021356,ENSMUSG00000053477,ENSMUSG00000034330,ENSMUSG00000024163,ENSMUSG00000053338,ENSMUSG00000030007,ENSMUSG00000030117,ENSMUSG00000071350,ENSMUSG00000041954,ENSMUSG00000032841,ENSMUSG00000079197,ENSMUSG00000039697,ENSMUSG00000042659,ENSMUSG00000031668,ENSMUSG00000037062,ENSMUSG00000021645,ENSMUSG00000027347,ENSMUSG00000000776,ENSMUSG00000014773,ENSMUSG00000027339,ENSMUSG00000024805,ENSMUSG00000032245,ENSMUSG00000003868,ENSMUSG00000022797,ENSMUSG00000031134,ENSMUSG00000074151,ENSMUSG00000059013,ENSMUSG00000026234,ENSMUSG00000030557,ENSMUSG00000078812,ENSMUSG00000021127,ENSMUSG00000019539,ENSMUSG00000005672,ENSMUSG00000063550,ENSMUSG00000020788,ENSMUSG00000030336,ENSMUSG00000006728,ENSMUSG00000055148,ENSMUSG00000017499,ENSMUSG00000032698,ENSMUSG00000024066,ENSMUSG00000001419,ENSMUSG00000020700,ENSMUSG00000027314,ENSMUSG00000067367,ENSMUSG00000038253,ENSMUSG00000027714,ENSMUSG00000036894,ENSMUSG00000030652,ENSMUSG00000051413,ENSMUSG00000047810,ENSMUSG00000000915,ENSMUSG00000054808,ENSMUSG00000024810,ENSMUSG00000027342,ENSMUSG00000029771,ENSMUSG00000026946,ENSMUSG00000004936,ENSMUSG00000032475,ENSMUSG00000027412,ENSMUSG00000020601,ENSMUSG00000036622,ENSMUSG00000024670,ENSMUSG00000033730,ENSMUSG00000007815,ENSMUSG00000048490,ENSMUSG00000091512,ENSMUSG00000018476,ENSMUSG00000044244,ENSMUSG00000057135,ENSMUSG00000014859,ENSMUSG00000018168,ENSMUSG00000033953,ENSMUSG00000015053,ENSMUSG00000006456,ENSMUSG00000032965,ENSMUSG00000004864,ENSMUSG00000025887,ENSMUSG00000044468,ENSMUSG00000032691,ENSMUSG00000028927,ENSMUSG00000021750,ENSMUSG00000063694,ENSMUSG00000052212,ENSMUSG00000031930,ENSMUSG00000027330,ENSMUSG00000018500,ENSMUSG00000041417,ENSMUSG00000024927,ENSMUSG00000027323,ENSMUSG00000038705,ENSMUSG00000020372,ENSMUSG00000052942,ENSMUSG00000023992,ENSMUSG00000020271,ENSMUSG00000001507,ENSMUSG00000028634,ENSMUSG00000002489,ENSMUSG00000042506,ENSMUSG00000020399,ENSMUSG00000025613,ENSMUSG00000059436,ENSMUSG00000028364,ENSMUSG00000029999,ENSMUSG00000030970,ENSMUSG00000022838,ENSMUSG00000025912,ENSMUSG00000001228,ENSMUSG00000029528,ENSMUSG00000047501,ENSMUSG00000036940,ENSMUSG00000024816,ENSMUSG00000052749,ENSMUSG00000042807,ENSMUSG00000023994,ENSMUSG00000052593,ENSMUSG00000007872,ENSMUSG00000000861,ENSMUSG00000028044,ENSMUSG00000002603,ENSMUSG00000025902,ENSMUSG00000057367,ENSMUSG00000033542,ENSMUSG00000026483,ENSMUSG00000020785,ENSMUSG00000030744,ENSMUSG00000058835,ENSMUSG00000018572,ENSMUSG00000031007,ENSMUSG00000031429,ENSMUSG00000018433,ENSMUSG00000019370,ENSMUSG00000027030,ENSMUSG00000050747,ENSMUSG00000048027,ENSMUSG00000058755,ENSMUSG00000022676,ENSMUSG00000028793	PCC_vs_Fasting_up
query_1	TRUE	2.79505e-17	874	1699	152	0.0894644	0.173913	GO:0009894	GO:BP	regulation of catabolic process	21354	4235	c("GO:0009056", "GO:0019222")	ISO IEA,ISO IEA,IMP ISS ISO,IMP ISO,ISO IEA,IMP,IMP IGI ISS IEA,IMP,ISO IBA IEA,ISO IEA,ISO IEA,IMP ISS ISO,ISO IBA IEA,ISS ISO IEA,ISO IEA,ISS ISO IEA,IMP ISS ISO IEA,IMP ISO IBA IEA,ISS ISO IEA,IMP,ISO IEA,IMP ISO IEA,ISO IEA,IMP ISO IEA,ISS ISO IEA,ISO IEA,IEA,IEA,ISS ISO IEA,IMP ISO IEA,ISO,IDA IGI ISO,ISO IEA,ISO IEA,ISO,IMP IBA,ISS ISO IBA IEA,ISO IEA,ISO,ISO IEA,ISO IEA,IMP ISS ISO IBA IEA,IMP,ISO IBA,ISS ISO,ISO IEA,ISO IEA,ISO IEA,ISO IEA,ISS ISO,IDA IMP,IDA IMP ISO IBA IEA,ISS ISO IEA,ISO,ISS ISO IEA,IDA,ISS ISO IEA,IMP,ISS ISO IEA,ISO IEA,IDA,ISS ISO IBA IEA,IDA,ISO IEA,ISO IEA,ISO IBA IEA,IMP,IBA,ISO IEA,IMP ISO IEA,ISO IEA,IMP ISS ISO IEA,IMP ISO IEA,IEA,ISS ISO IEA,ISO IEA,ISS ISO IBA,ISO IEA,IMP ISO,IGI,IMP,IDA IGI,ISO IEA,ISO IEA,IMP,ISO IEA,IMP,IBA,IEA,IDA IMP ISS ISO,IMP,ISO IBA,ISS ISO IEA,IMP,ISO,ISO IEA,ISO IEA,IDA ISO IBA IEA,ISS ISO IEA,IMP,IDA IBA,IDA IBA,IMP ISO IBA IEA,ISS ISO,IBA IEA,ISS ISO,IMP,ISO IEA,IMP,IEA,IBA,ISO,ISS ISO IEA,ISS ISO,IEA,IMP,ISS ISO IEA,IEA,ISO IEA,ISS ISO IEA,IBA,IEA,IBA,IEA,ISS ISO IEA,IDA IMP ISS ISO IBA IEA,IMP IBA,ISS ISO,IEA,ISS ISO IEA,IEA,ISS ISO IEA,IEA,IDA,IEA,ISO,EXP IDA IMP IBA,ISO IEA,IDA IMP ISO IEA,IDA,ISS ISO IBA IEA,ISS ISO IEA,IDA,ISO IEA,ISO IEA,ISS ISO IEA,IDA ISO IEA,IMP IEA,IMP,IBA,IBA,ISO IBA	ENSMUSG00000034640,ENSMUSG00000027879,ENSMUSG00000020484,ENSMUSG00000004040,ENSMUSG00000020423,ENSMUSG00000027613,ENSMUSG00000021109,ENSMUSG00000005413,ENSMUSG00000032080,ENSMUSG00000019302,ENSMUSG00000027954,ENSMUSG00000028300,ENSMUSG00000024589,ENSMUSG00000045730,ENSMUSG00000021036,ENSMUSG00000045502,ENSMUSG00000030717,ENSMUSG00000040359,ENSMUSG00000020448,ENSMUSG00000043207,ENSMUSG00000019505,ENSMUSG00000038467,ENSMUSG00000050953,ENSMUSG00000020115,ENSMUSG00000038542,ENSMUSG00000032508,ENSMUSG00000109336,ENSMUSG00000032041,ENSMUSG00000049792,ENSMUSG00000019969,ENSMUSG00000030795,ENSMUSG00000022812,ENSMUSG00000026663,ENSMUSG00000004451,ENSMUSG00000031722,ENSMUSG00000008393,ENSMUSG00000070934,ENSMUSG00000038894,ENSMUSG00000033326,ENSMUSG00000010110,ENSMUSG00000041548,ENSMUSG00000031770,ENSMUSG00000031078,ENSMUSG00000039168,ENSMUSG00000028249,ENSMUSG00000020576,ENSMUSG00000026914,ENSMUSG00000033684,ENSMUSG00000020572,ENSMUSG00000026142,ENSMUSG00000022607,ENSMUSG00000032540,ENSMUSG00000057722,ENSMUSG00000032171,ENSMUSG00000029397,ENSMUSG00000055116,ENSMUSG00000038007,ENSMUSG00000020108,ENSMUSG00000035960,ENSMUSG00000043702,ENSMUSG00000031555,ENSMUSG00000002845,ENSMUSG00000000567,ENSMUSG00000003131,ENSMUSG00000027540,ENSMUSG00000001131,ENSMUSG00000024927,ENSMUSG00000064145,ENSMUSG00000016529,ENSMUSG00000060961,ENSMUSG00000022346,ENSMUSG00000016528,ENSMUSG00000020227,ENSMUSG00000005610,ENSMUSG00000000384,ENSMUSG00000020952,ENSMUSG00000028954,ENSMUSG00000030847,ENSMUSG00000032231,ENSMUSG00000019979,ENSMUSG00000053581,ENSMUSG00000024810,ENSMUSG00000021994,ENSMUSG00000045983,ENSMUSG00000042650,ENSMUSG00000028452,ENSMUSG00000041241,ENSMUSG00000020642,ENSMUSG00000045409,ENSMUSG00000044786,ENSMUSG00000028655,ENSMUSG00000032079,ENSMUSG00000063253,ENSMUSG00000022637,ENSMUSG00000002546,ENSMUSG00000031918,ENSMUSG00000057788,ENSMUSG00000025473,ENSMUSG00000069805,ENSMUSG00000054072,ENSMUSG00000020601,ENSMUSG00000032501,ENSMUSG00000024349,ENSMUSG00000045193,ENSMUSG00000074247,ENSMUSG00000024576,ENSMUSG00000036698,ENSMUSG00000029073,ENSMUSG00000028329,ENSMUSG00000030603,ENSMUSG00000021326,ENSMUSG00000078941,ENSMUSG00000018669,ENSMUSG00000025408,ENSMUSG00000021178,ENSMUSG00000047123,ENSMUSG00000020464,ENSMUSG00000026229,ENSMUSG00000019929,ENSMUSG00000044167,ENSMUSG00000072244,ENSMUSG00000024182,ENSMUSG00000038848,ENSMUSG00000028932,ENSMUSG00000031774,ENSMUSG00000042677,ENSMUSG00000025162,ENSMUSG00000027654,ENSMUSG00000029512,ENSMUSG00000033909,ENSMUSG00000027010,ENSMUSG00000040021,ENSMUSG00000006998,ENSMUSG00000011179,ENSMUSG00000028959,ENSMUSG00000020349,ENSMUSG00000022280,ENSMUSG00000052397,ENSMUSG00000024526,ENSMUSG00000039275,ENSMUSG00000035235,ENSMUSG00000036104,ENSMUSG00000050440,ENSMUSG00000078566,ENSMUSG00000000628,ENSMUSG00000021532,ENSMUSG00000024926,ENSMUSG00000031760,ENSMUSG00000033918,ENSMUSG00000059208,ENSMUSG00000031930,ENSMUSG00000073599	Heme_vs_Fasting_up
query_1	TRUE	6.29158e-06	874	3118	191	0.0612572	0.218535	GO:0009894	GO:BP	regulation of catabolic process	21354	4235	c("GO:0009056", "GO:0019222")	IMP,ISO IEA,ISO IBA IEA,ISO IEA,IMP ISO,ISO IEA,ISO IEA,ISO IEA,ISO IEA,ISO IEA,ISO IEA,IMP ISO IBA IEA,ISS ISO IEA,ISO IEA,IMP,ISO IEA,ISS ISO IEA,ISS ISO,IDA,IMP,IEA,ISO IEA,IMP IGI ISS IEA,ISS ISO IEA,IMP,IMP,ISO IEA,ISO IBA,ISO IEA,ISO,ISO,IMP ISO,ISO IEA,IDA IMP ISS ISO IBA IEA,ISS ISO IEA,IMP,IDA,IMP ISO IEA,IMP ISO IEA,ISO IBA IEA,ISO IEA,IMP,IDA ISS ISO NAS IEA,IDA IMP,ISO IEA,IMP,IDA,ISO IEA,ISO IEA,ISO,ISO IEA,IDA ISO IBA IEA,ISO IEA,ISO IBA IEA,ISO IEA,ISS ISO,IMP,IEA,IMP IBA,ISO,IBA,ISO IEA,ISO IEA,IMP,IMP,IEA,IMP ISS ISO,IMP,IMP,ISS ISO,IMP,IDA,IMP ISO IBA IEA,ISO IEA,IDA,IMP ISS ISO IEA,IMP,IMP ISS ISO IEA,ISO IEA,ISO IEA,ISO,ISO IEA,IMP ISO IEA,ISO IEA,ISO IEA,ISO IEA,IGI,IDA IMP,ISS ISO,ISO,IGI,ISO IEA,ISO IBA IEA,IMP IBA,IGI ISO IEA,ISS ISO IEA,IMP,IMP ISO IEA,IDA,IDA,IDA IMP ISO IEA,IMP ISS ISO,IEA,IMP ISS ISO,IMP ISS ISO IEA,IMP ISO IEA,ISO IEA,IMP IEA,ISO,IDA IMP,IDA IGI ISO,ISO IEA,IMP,ISO IEA,ISO IEA,ISS ISO IBA IEA,IMP,IBA,ISO IEA,ISS ISO IEA,IBA,IMP ISO,IMP,ISS ISO IEA,IDA IMP ISS ISO IEA,ISS ISO IEA,IMP,ISO IEA,IDA IGI,ISO,IDA IBA,IMP ISO IEA,ISO IEA,ISS ISO,IMP ISS ISO IBA IEA,IBA,IMP,ISS ISO,IMP IGI,IBA,IBA,IDA,ISS ISO IBA IEA,ISS ISO IEA,IBA,ISS ISO IBA IEA,ISO IEA,ISO IEA,ISO,ISO IEA,IDA ISS ISO,ISS ISO IEA,ISO,IMP ISO IEA,IBA,ISS ISO IEA,IEA,ISO,EXP IDA IMP IBA,ISO IBA IEA,IBA,ISO IEA,IMP,IMP ISO IEA,IMP,ISO,ISO,ISO IEA,ISO,ISS ISO,ISO,IMP ISO IEA,IDA IBA,ISO IEA,ISS ISO IBA IEA,IEA,ISS ISO IEA,ISO IEA,IMP,IEA,IMP ISO IEA,ISS ISO IEA,IMP IBA,ISO IEA,ISO IEA,IMP,IDA IMP ISS ISO,ISO,IMP,ISO IEA,ISS ISO IBA	ENSMUSG00000005413,ENSMUSG00000034640,ENSMUSG00000032080,ENSMUSG00000031207,ENSMUSG00000032231,ENSMUSG00000026728,ENSMUSG00000050953,ENSMUSG00000020423,ENSMUSG00000022346,ENSMUSG00000000628,ENSMUSG00000027540,ENSMUSG00000024349,ENSMUSG00000045730,ENSMUSG00000052397,ENSMUSG00000053581,ENSMUSG00000019929,ENSMUSG00000038007,ENSMUSG00000028249,ENSMUSG00000000567,ENSMUSG00000028581,ENSMUSG00000022150,ENSMUSG00000020101,ENSMUSG00000021109,ENSMUSG00000045502,ENSMUSG00000027613,ENSMUSG00000026177,ENSMUSG00000004451,ENSMUSG00000073599,ENSMUSG00000078566,ENSMUSG00000033326,ENSMUSG00000033307,ENSMUSG00000004040,ENSMUSG00000027954,ENSMUSG00000042677,ENSMUSG00000031328,ENSMUSG00000020108,ENSMUSG00000020826,ENSMUSG00000020227,ENSMUSG00000036067,ENSMUSG00000020057,ENSMUSG00000021036,ENSMUSG00000025888,ENSMUSG00000019850,ENSMUSG00000031987,ENSMUSG00000021701,ENSMUSG00000022637,ENSMUSG00000040613,ENSMUSG00000011752,ENSMUSG00000024401,ENSMUSG00000023951,ENSMUSG00000020572,ENSMUSG00000025473,ENSMUSG00000022892,ENSMUSG00000001131,ENSMUSG00000016529,ENSMUSG00000022534,ENSMUSG00000019843,ENSMUSG00000032382,ENSMUSG00000030921,ENSMUSG00000027843,ENSMUSG00000022216,ENSMUSG00000003873,ENSMUSG00000026463,ENSMUSG00000038058,ENSMUSG00000030793,ENSMUSG00000021306,ENSMUSG00000028300,ENSMUSG00000033788,ENSMUSG00000041135,ENSMUSG00000025408,ENSMUSG00000042650,ENSMUSG00000062991,ENSMUSG00000028599,ENSMUSG00000032089,ENSMUSG00000011179,ENSMUSG00000016528,ENSMUSG00000041736,ENSMUSG00000030717,ENSMUSG00000044562,ENSMUSG00000030560,ENSMUSG00000030795,ENSMUSG00000021948,ENSMUSG00000020115,ENSMUSG00000026078,ENSMUSG00000027381,ENSMUSG00000020573,ENSMUSG00000042215,ENSMUSG00000046879,ENSMUSG00000024576,ENSMUSG00000011877,ENSMUSG00000019979,ENSMUSG00000026737,ENSMUSG00000020044,ENSMUSG00000022433,ENSMUSG00000022051,ENSMUSG00000030867,ENSMUSG00000006574,ENSMUSG00000028048,ENSMUSG00000019433,ENSMUSG00000021608,ENSMUSG00000011305,ENSMUSG00000017760,ENSMUSG00000028680,ENSMUSG00000020484,ENSMUSG00000049313,ENSMUSG00000038467,ENSMUSG00000032508,ENSMUSG00000031760,ENSMUSG00000079477,ENSMUSG00000033933,ENSMUSG00000022812,ENSMUSG00000033717,ENSMUSG00000036698,ENSMUSG00000054428,ENSMUSG00000003131,ENSMUSG00000048489,ENSMUSG00000066800,ENSMUSG00000071662,ENSMUSG00000034187,ENSMUSG00000032841,ENSMUSG00000079197,ENSMUSG00000037062,ENSMUSG00000031078,ENSMUSG00000020282,ENSMUSG00000021127,ENSMUSG00000049792,ENSMUSG00000006728,ENSMUSG00000038612,ENSMUSG00000024810,ENSMUSG00000004936,ENSMUSG00000020601,ENSMUSG00000036622,ENSMUSG00000033732,ENSMUSG00000027654,ENSMUSG00000044468,ENSMUSG00000031930,ENSMUSG00000024927,ENSMUSG00000020372,ENSMUSG00000023992,ENSMUSG00000052749,ENSMUSG00000042807,ENSMUSG00000025902,ENSMUSG00000018572,ENSMUSG00000031429,ENSMUSG00000028793,ENSMUSG00000035235,ENSMUSG00000054065,ENSMUSG00000026914,ENSMUSG00000029003,ENSMUSG00000031918,ENSMUSG00000055170,ENSMUSG00000029397,ENSMUSG00000025889,ENSMUSG00000019969,ENSMUSG00000066258,ENSMUSG00000056121,ENSMUSG00000055485,ENSMUSG00000020184,ENSMUSG00000022280,ENSMUSG00000024589,ENSMUSG00000030655,ENSMUSG00000049999,ENSMUSG00000039753,ENSMUSG00000020402,ENSMUSG00000043207,ENSMUSG00000031722,ENSMUSG00000060373,ENSMUSG00000019505,ENSMUSG00000025746,ENSMUSG00000025809,ENSMUSG00000048677,ENSMUSG00000059552,ENSMUSG00000031652,ENSMUSG00000061477,ENSMUSG00000020235,ENSMUSG00000109336,ENSMUSG00000025034,ENSMUSG00000047879,ENSMUSG00000033918,ENSMUSG00000030603,ENSMUSG00000034748,ENSMUSG00000029910,ENSMUSG00000025162,ENSMUSG00000025880,ENSMUSG00000030847,ENSMUSG00000011257,ENSMUSG00000044786,ENSMUSG00000002546,ENSMUSG00000022033,ENSMUSG00000033684,ENSMUSG00000028954	PCC_vs_Fasting_up
query_1	TRUE	1.94952e-08	456	2839	114	0.040155	0.25	GO:0009896	GO:BP	positive regulation of catabolic process	21354	4237	c("GO:0009056", "GO:0009893", "GO:0009894")	ISO IEA,ISO IEA,ISS ISO,ISO IEA,IMP,IMP,ISO IBA IEA,ISS ISO,ISO IBA IEA,ISS ISO IEA,ISO IEA,ISS ISO IEA,IMP,ISS ISO IEA,ISO IEA,IMP ISO IEA,IMP ISO IEA,IDA IGI ISO,ISO IEA,ISO IEA,ISO IEA,ISO IEA,ISO IEA,ISS ISO IEA,ISS ISO,IMP,IDA IMP ISO IBA IEA,ISS ISO IEA,IDA,IDA,ISO IEA,ISO IEA,IBA,IMP ISO IEA,ISO IEA,ISS ISO,ISO IEA,IMP,IDA IGI,ISO IEA,ISO IEA,IMP,IBA,IDA IMP ISS ISO,ISO IBA,ISS ISO IEA,IMP,IDA ISO IBA IEA,IDA IBA,IDA IBA,IMP ISO IBA IEA,IBA,ISS ISO,IMP,IEA,IBA,ISO,IEA,IMP,ISS ISO IEA,ISO IEA,ISS ISO IEA,IBA,IEA,IBA,IEA,IDA IMP ISS ISO IBA IEA,IMP IBA,IEA,IBA,ISO IEA,ISS ISO IBA IEA,ISS ISO IEA,IDA,ISO IEA,ISO IEA,IDA ISO IEA,IBA,ISO IBA,ISO IEA,ISO,IMP IBA,IMP ISO,ISO,IMP,IEA,ISO,ISO,ISO,ISO IEA,ISO IEA,ISO IEA,IMP ISO IBA IEA,IEA,ISS ISO IEA,IEA,ISO IEA,IMP,IEA,IMP ISO IBA IEA,IMP,IDA ISO IEA,ISS ISO IEA,IDA ISS ISO IEA,ISO IEA,ISO IEA,ISS ISO IEA,ISO IEA,IEA,IMP ISO IEA,IMP,IBA,IMP ISO IEA,ISO IEA	ENSMUSG00000034640,ENSMUSG00000027879,ENSMUSG00000020484,ENSMUSG00000020423,ENSMUSG00000021109,ENSMUSG00000005413,ENSMUSG00000032080,ENSMUSG00000028300,ENSMUSG00000024589,ENSMUSG00000045730,ENSMUSG00000021036,ENSMUSG00000030717,ENSMUSG00000040359,ENSMUSG00000020448,ENSMUSG00000050953,ENSMUSG00000020115,ENSMUSG00000019969,ENSMUSG00000022812,ENSMUSG00000026663,ENSMUSG00000004451,ENSMUSG00000038894,ENSMUSG00000010110,ENSMUSG00000041548,ENSMUSG00000031770,ENSMUSG00000026142,ENSMUSG00000022607,ENSMUSG00000032540,ENSMUSG00000029397,ENSMUSG00000031555,ENSMUSG00000000567,ENSMUSG00000003131,ENSMUSG00000027540,ENSMUSG00000064145,ENSMUSG00000060961,ENSMUSG00000022346,ENSMUSG00000028954,ENSMUSG00000030847,ENSMUSG00000053581,ENSMUSG00000024810,ENSMUSG00000021994,ENSMUSG00000028452,ENSMUSG00000041241,ENSMUSG00000020642,ENSMUSG00000044786,ENSMUSG00000032079,ENSMUSG00000063253,ENSMUSG00000022637,ENSMUSG00000025473,ENSMUSG00000020601,ENSMUSG00000032501,ENSMUSG00000024349,ENSMUSG00000074247,ENSMUSG00000024576,ENSMUSG00000036698,ENSMUSG00000030603,ENSMUSG00000021326,ENSMUSG00000025408,ENSMUSG00000021178,ENSMUSG00000047123,ENSMUSG00000020464,ENSMUSG00000019929,ENSMUSG00000044167,ENSMUSG00000072244,ENSMUSG00000024182,ENSMUSG00000038848,ENSMUSG00000028932,ENSMUSG00000042677,ENSMUSG00000025162,ENSMUSG00000029512,ENSMUSG00000022280,ENSMUSG00000052397,ENSMUSG00000035235,ENSMUSG00000036104,ENSMUSG00000050440,ENSMUSG00000078566,ENSMUSG00000000628,ENSMUSG00000024926,ENSMUSG00000031930,ENSMUSG00000073599,ENSMUSG00000024740,ENSMUSG00000021270,ENSMUSG00000022433,ENSMUSG00000037062,ENSMUSG00000079477,ENSMUSG00000004221,ENSMUSG00000028680,ENSMUSG00000011877,ENSMUSG00000020184,ENSMUSG00000020427,ENSMUSG00000030816,ENSMUSG00000037325,ENSMUSG00000031207,ENSMUSG00000040025,ENSMUSG00000030660,ENSMUSG00000028211,ENSMUSG00000000266,ENSMUSG00000020053,ENSMUSG00000038058,ENSMUSG00000022150,ENSMUSG00000028599,ENSMUSG00000031095,ENSMUSG00000010554,ENSMUSG00000050148,ENSMUSG00000019850,ENSMUSG00000025417,ENSMUSG00000004056,ENSMUSG00000007670,ENSMUSG00000024283,ENSMUSG00000022400,ENSMUSG00000041560,ENSMUSG00000021936,ENSMUSG00000038822,ENSMUSG00000038150,ENSMUSG00000021948	Heme_vs_Fasting_up
query_1	TRUE	0.00146389	456	302	22	0.0728477	0.0482456	GO:0009896	GO:BP	positive regulation of catabolic process	21354	4237	c("GO:0009056", "GO:0009893", "GO:0009894")	IMP,ISO IEA,ISO IBA IEA,ISO IEA,ISO IEA,ISO IEA,ISO IEA,ISO IEA,ISO IEA,IMP ISO IBA IEA,ISS ISO IEA,ISO IEA,IMP,ISO IEA,IDA,IMP,IEA,ISO IEA,IMP,ISO IEA,ISO IBA,ISO IEA	ENSMUSG00000005413,ENSMUSG00000034640,ENSMUSG00000032080,ENSMUSG00000031207,ENSMUSG00000050953,ENSMUSG00000020423,ENSMUSG00000022346,ENSMUSG00000000628,ENSMUSG00000027540,ENSMUSG00000024349,ENSMUSG00000045730,ENSMUSG00000052397,ENSMUSG00000053581,ENSMUSG00000019929,ENSMUSG00000000567,ENSMUSG00000028581,ENSMUSG00000022150,ENSMUSG00000020101,ENSMUSG00000021109,ENSMUSG00000004451,ENSMUSG00000073599,ENSMUSG00000078566	PCC_vs_Fasting_up
query_1	TRUE	1.10937e-08	2834	2934	510	0.173824	0.179958	GO:0009966	GO:BP	regulation of signal transduction	21354	4287	c("GO:0007165", "GO:0010646", "GO:0023051", "GO:0048583")	ISO IBA IEA,ISO IBA,IMP,IMP ISS ISO IBA IEA,ISS ISO IBA IEA,ISO IEA,ISO IBA IEA,IMP,ISO,ISO IEA,ISO IBA,ISO IEA,IGI ISS,ISS ISO,IBA,ISO IBA,IMP,IEA,IMP ISS,ISS ISO IBA,ISS ISO IBA IEA,IMP ISO IEA,IMP ISO IEA,ISO IEA,ISS ISO IEA,IMP,ISO,IMP ISS ISO IEA,IMP,IDA IMP ISO IEA,IMP,ISO IEA,ISO IEA,IDA IBA,ISS ISO IEA,ISO IEA,IDA IMP,IEA,IMP,IDA,ISO,IDA,IEA,IMP ISO,ISO,IGI IEA,IEA,ISS ISO IBA IEA,ISS ISO IBA IEA,ISO IBA IEA,IGI ISS ISO IEA,ISO,ISO,ISO IBA,IDA ISS ISO,ISS ISO IBA IEA,IMP IBA IEA,IGI,ISS ISO IEA,ISS ISO IEA,IDA,ISS ISO IEA,IMP IGI,ISO IEA,ISO IEA,IDA ISO IEA,ISO,IMP IEA,IMP ISO IBA IEA,IMP,ISO IEA,IMP IGI IEA,ISS ISO IEA,IMP ISO IEA,ISO IEA,IMP ISO IBA,IBA,IEA,ISS,IEA,IMP ISO IEA,ISS ISO IEA,IMP IGI,IMP,IMP,ISO IEA,IMP IGI ISS ISO IBA IEA,IEA,ISO IEA,IEA,IBA,IGI,IMP,IEA,ISS ISO IBA IEA,IMP,ISO IEA,IMP ISO IBA IEA,IMP,IMP,ISO IEA,ISS ISO IEA,IMP IBA IEA,IMP,ISS ISO IBA IEA,IBA,ISO IEA,IMP,ISO IEA,IPI,IMP ISO IBA IEA,ISS ISO IBA IEA,IDA ISO IEA,IDA ISO IEA,IGI,ISS ISO IEA,ISS ISO IEA,IMP ISS ISO,ISS ISO IEA,ISS ISO IBA,IMP,ISS ISO IBA IEA,IDA IMP IGI,ISS ISO IEA,ISO IEA,IDA IGI,IDA IGI ISO IEA,IMP IGI ISO IBA IEA,IMP ISO IEA,IMP ISS ISO IBA IEA,IMP,ISS ISO IEA,ISO IEA,ISO,ISS,ISS ISO IEA,ISO IEA,ISO,ISO IC,IMP ISO IEA,IMP,ISO,ISS ISO,ISS ISO IBA IEA,IEA,ISS ISO IEA,IMP ISS ISO IBA IEA,IEA,IGI ISO IEA,IMP,IDA IMP,ISO IEA,ISO,IMP IGI ISO IEA,ISO,ISO IBA IEA,ISO IEA,IBA,ISS ISO,ISO IEA,IMP IGI ISS ISO IEA,ISS ISO IEA,IDA ISO IEA,ISS ISO IEA,ISO,ISO IEA,IBA,IDA IMP,ISO IEA,IEA,IBA IEA,IMP ISS ISO,IMP,IMP ISO IEA,ISO,ISO IEA,IMP ISO IBA IC IEA,IDA ISO IEA,IDA IMP ISS ISO IBA IEA,IEA,ISO,ISO IBA IEA,ISO IEA,IMP IGI,IGI,ISS ISO,ISO,ISS ISO,IEA,IDA IMP IGI ISO IEA,ISO IBA IEA,ISO IEA,ISO IEA,ISO IEA,ISS ISO IEA,ISO IEA,ISS ISO IEA,IEA,ISO IEA,IMP,IMP,IMP ISO IBA,ISO IEA,ISS ISO IBA IEA,IDA,IGI IEA,ISS ISO IEA,ISO IEA,ISO IEA,IMP ISO IEA,IDA,ISS ISO IEA,ISS ISO IEA,IEA,ISS ISO IBA IEA,IMP,ISS ISO IBA IEA,IBA IEA,IBA,IDA IMP ISS ISO,IEA,ISO IEA,ISO IEA,IMP,IDA IBA,IDA ISO,IMP,IMP,IMP ISO,ISO IEA,IDA ISO,IDA IGI ISO IBA IEA,ISO IBA,ISS ISO IEA,ISO IEA,IMP,ISO IEA,IDA IEA,IMP,IBA,IDA IBA IEA,ISO,ISO,IMP IBA,ISS ISO IEA,ISS ISO IEA,IEA,IMP,IDA IGI ISO IEA,IDA ISS ISO IBA IEA,IMP IGI ISO IBA IEA,ISS ISO IEA,ISO IEA,ISS ISO IEA,IGI,ISO IEA,IGI ISO IEA,ISO IEA,ISO IEA,ISO IEA,IMP ISO IBA IEA,ISO IEA,ISS ISO IBA IEA,IDA IMP ISS ISO IBA IEA,IEA,IBA,ISO IEA,ISO,ISO,IDA ISO IBA IEA,IDA ISS ISO IEA,IDA IMP ISO IEA,IMP IBA,IMP,IGI ISO IBA IC,ISS ISO IBA,IMP ISS ISO IBA IEA,IDA,ISO,IMP,IEA,ISO IEA,IMP ISS ISO IEA,IGI,IDA IMP,IGI ISO IEA,ISO,ISS ISO IBA IEA,ISS ISO IEA,IEA,ISO,ISS ISO IEA,IEA,ISO IEA,IMP,ISO IEA,IMP,IMP,IDA,ISO IBA IEA,IMP,ISO IBA IEA,ISS,IGI ISO IEA,ISO,IDA ISS ISO IEA,IEA,ISS ISO IEA,ISO,IDA IMP,ISO IEA,IMP ISS IBA,IMP ISS ISO IBA IEA,IMP,ISO IEA,IMP,ISO IEA,IMP IGI,TAS,IEA,IMP ISS ISO IEA,ISO IBA IEA,ISS ISO,ISO IEA,ISS ISO IEA,ISS ISO IEA,ISS ISO IEA,ISO IC,IMP,ISO IBA,IBA,IGI IBA,ISO,IMP,IMP ISO IEA,IDA IGI,ISS ISO IEA,IMP,ISO IEA,IDA ISO,IMP,IMP ISO IEA,IMP,ISO IEA,IMP,IDA ISS ISO IBA IEA,IMP,IMP,IGI IBA,ISO,ISS ISO IEA,IMP ISS ISO IBA IEA,IGI IBA,ISO IEA,ISO IBA IEA,ISO IEA,ISO IEA,ISO,ISS ISO IEA,ISO IEA,ISO,ISS ISO IEA,IMP,IMP ISO IBA IEA,ISO,IDA IMP ISO IEA,IMP,ISO IEA,IDA,IDA,IDA,ISS,ISO,IEA,IMP ISS ISO IEA,IBA,IDA IBA,IDA ISO IBA,IDA ISS ISO,IMP IGI ISS ISO IEA,IDA,ISS ISO IEA,IDA,ISO,IBA,IGI IBA,IDA ISS ISO IBA IEA,ISO IEA,ISS ISO IEA,IMP,IDA ISO,ISO,IMP ISS ISO IEA,IMP ISO IBA IEA,IMP,IEA,IEA,IMP IBA IEA,IDA IMP IGI ISS ISO IBA IEA,IMP,IEA,IBA,IDA IMP ISO IEA,ISS ISO IEA,IGI ISO IEA,ISO IEA,IEA,IMP,IDA,IEA,IEA,IDA IMP IGI ISO IEA,ISO IBA IEA,ISS ISO,IGI ISS ISO IEA,IDA,ISS ISO IEA,ISS ISO IEA,ISO IEA,IDA ISO IEA,IMP ISO IEA,IMP ISO IEA,IMP,ISS ISO IEA,ISO,IEA,IEA,ISO IEA,ISO IEA,IMP,ISO IEA,ISS ISO IBA IEA,IDA,IMP IBA,ISS ISO IEA,ISO IEA,ISO IBA IEA,IEA,IMP ISO IBA IEA,IDA ISS ISO IBA IEA,IMP,IEA,ISS ISO IEA,IDA IMP IBA,ISS ISO IEA,IMP IGI ISS ISO IEA,IDA IMP ISO IEA,IDA IMP ISS ISO IBA NAS IEA,ISS ISO IEA,IEA,IDA IMP ISO IBA IEA,ISS ISO IBA IEA,ISO,ISO,IMP ISO IBA IEA,IGI,IDA IGI ISO IBA IEA,IEA,IMP ISS ISO IEA,IDA,ISO,IMP,ISO,ISO,ISS ISO IEA,IMP ISO IBA IEA,ISO IEA,IMP,ISO IBA IEA,IMP ISS ISO IEA,ISS ISO IEA,IEA,IMP,IGI ISO IEA,IMP,ISO IEA,ISO IEA,IDA ISO IEA,IMP ISO IEA,ISS ISO,IBA,IDA IGI,IMP,IMP ISS ISO IEA,ISS ISO IBA IEA,IDA IMP ISS ISO,IGI,ISO IBA,IGI ISO IEA,IDA IMP ISO IEA,IEA,ISO,IEA,ISO,IEA,ISO,IGI,ISO,IBA,IDA,ISS ISO IBA,ISO IEA,ISS IEA,IEA,IDA IMP,IEA,ISO IEA,ISO IBA IEA,IMP ISO IEA,IMP	ENSMUSG00000051439,ENSMUSG00000031024,ENSMUSG00000026072,ENSMUSG00000025351,ENSMUSG00000046688,ENSMUSG00000037820,ENSMUSG00000028001,ENSMUSG00000022094,ENSMUSG00000033860,ENSMUSG00000033831,ENSMUSG00000039956,ENSMUSG00000006818,ENSMUSG00000026864,ENSMUSG00000020484,ENSMUSG00000020429,ENSMUSG00000023905,ENSMUSG00000004040,ENSMUSG00000024807,ENSMUSG00000022500,ENSMUSG00000007659,ENSMUSG00000059866,ENSMUSG00000059714,ENSMUSG00000021109,ENSMUSG00000005413,ENSMUSG00000032557,ENSMUSG00000027533,ENSMUSG00000015243,ENSMUSG00000024539,ENSMUSG00000029390,ENSMUSG00000038037,ENSMUSG00000042682,ENSMUSG00000024066,ENSMUSG00000046223,ENSMUSG00000037613,ENSMUSG00000031451,ENSMUSG00000038587,ENSMUSG00000025172,ENSMUSG00000021453,ENSMUSG00000027248,ENSMUSG00000027954,ENSMUSG00000030659,ENSMUSG00000026012,ENSMUSG00000037411,ENSMUSG00000028300,ENSMUSG00000075701,ENSMUSG00000020027,ENSMUSG00000030681,ENSMUSG00000047881,ENSMUSG00000017615,ENSMUSG00000021765,ENSMUSG00000045730,ENSMUSG00000034675,ENSMUSG00000021591,ENSMUSG00000035212,ENSMUSG00000032369,ENSMUSG00000035305,ENSMUSG00000037887,ENSMUSG00000037095,ENSMUSG00000030717,ENSMUSG00000040359,ENSMUSG00000017707,ENSMUSG00000005262,ENSMUSG00000043207,ENSMUSG00000019505,ENSMUSG00000000915,ENSMUSG00000000532,ENSMUSG00000032966,ENSMUSG00000020115,ENSMUSG00000036390,ENSMUSG00000009030,ENSMUSG00000037405,ENSMUSG00000032508,ENSMUSG00000027313,ENSMUSG00000003814,ENSMUSG00000026614,ENSMUSG00000032115,ENSMUSG00000018927,ENSMUSG00000032041,ENSMUSG00000014905,ENSMUSG00000031980,ENSMUSG00000025810,ENSMUSG00000049792,ENSMUSG00000019969,ENSMUSG00000000957,ENSMUSG00000007564,ENSMUSG00000027630,ENSMUSG00000022812,ENSMUSG00000030341,ENSMUSG00000026663,ENSMUSG00000040152,ENSMUSG00000020806,ENSMUSG00000052681,ENSMUSG00000021190,ENSMUSG00000028028,ENSMUSG00000056313,ENSMUSG00000049922,ENSMUSG00000045658,ENSMUSG00000027660,ENSMUSG00000005800,ENSMUSG00000054717,ENSMUSG00000025130,ENSMUSG00000027746,ENSMUSG00000027514,ENSMUSG00000037149,ENSMUSG00000070934,ENSMUSG00000028019,ENSMUSG00000109324,ENSMUSG00000060681,ENSMUSG00000019987,ENSMUSG00000026073,ENSMUSG00000031770,ENSMUSG00000024083,ENSMUSG00000021756,ENSMUSG00000031963,ENSMUSG00000031078,ENSMUSG00000061878,ENSMUSG00000049130,ENSMUSG00000047798,ENSMUSG00000056054,ENSMUSG00000028249,ENSMUSG00000036825,ENSMUSG00000028999,ENSMUSG00000020038,ENSMUSG00000026580,ENSMUSG00000030298,ENSMUSG00000022564,ENSMUSG00000053113,ENSMUSG00000027164,ENSMUSG00000039474,ENSMUSG00000042626,ENSMUSG00000027177,ENSMUSG00000022607,ENSMUSG00000040268,ENSMUSG00000057722,ENSMUSG00000006526,ENSMUSG00000052298,ENSMUSG00000030790,ENSMUSG00000005836,ENSMUSG00000032171,ENSMUSG00000021360,ENSMUSG00000055116,ENSMUSG00000068036,ENSMUSG00000022285,ENSMUSG00000001518,ENSMUSG00000056153,ENSMUSG00000029231,ENSMUSG00000020108,ENSMUSG00000030733,ENSMUSG00000032475,ENSMUSG00000028525,ENSMUSG00000000567,ENSMUSG00000028820,ENSMUSG00000025485,ENSMUSG00000020733,ENSMUSG00000041313,ENSMUSG00000042447,ENSMUSG00000024777,ENSMUSG00000032280,ENSMUSG00000000787,ENSMUSG00000024493,ENSMUSG00000027540,ENSMUSG00000001131,ENSMUSG00000024927,ENSMUSG00000053334,ENSMUSG00000020689,ENSMUSG00000016529,ENSMUSG00000027575,ENSMUSG00000022346,ENSMUSG00000061048,ENSMUSG00000032604,ENSMUSG00000012519,ENSMUSG00000020893,ENSMUSG00000052684,ENSMUSG00000054793,ENSMUSG00000029371,ENSMUSG00000068566,ENSMUSG00000020227,ENSMUSG00000030224,ENSMUSG00000028191,ENSMUSG00000028466,ENSMUSG00000025132,ENSMUSG00000020941,ENSMUSG00000038546,ENSMUSG00000025151,ENSMUSG00000019979,ENSMUSG00000056071,ENSMUSG00000005886,ENSMUSG00000021108,ENSMUSG00000025199,ENSMUSG00000021994,ENSMUSG00000079614,ENSMUSG00000007613,ENSMUSG00000028452,ENSMUSG00000026193,ENSMUSG00000041241,ENSMUSG00000031871,ENSMUSG00000042680,ENSMUSG00000045409,ENSMUSG00000053175,ENSMUSG00000026223,ENSMUSG00000047407,ENSMUSG00000022637,ENSMUSG00000033542,ENSMUSG00000028771,ENSMUSG00000019579,ENSMUSG00000057367,ENSMUSG00000039703,ENSMUSG00000031918,ENSMUSG00000009630,ENSMUSG00000002944,ENSMUSG00000025473,ENSMUSG00000032561,ENSMUSG00000069805,ENSMUSG00000037712,ENSMUSG00000061207,ENSMUSG00000030895,ENSMUSG00000023348,ENSMUSG00000015755,ENSMUSG00000039601,ENSMUSG00000062232,ENSMUSG00000031668,ENSMUSG00000032501,ENSMUSG00000037608,ENSMUSG00000038418,ENSMUSG00000032463,ENSMUSG00000030775,ENSMUSG00000000282,ENSMUSG00000024529,ENSMUSG00000032187,ENSMUSG00000025917,ENSMUSG00000032939,ENSMUSG00000022114,ENSMUSG00000024576,ENSMUSG00000044337,ENSMUSG00000017737,ENSMUSG00000060798,ENSMUSG00000024404,ENSMUSG00000020700,ENSMUSG00000049300,ENSMUSG00000021326,ENSMUSG00000024427,ENSMUSG00000025804,ENSMUSG00000025793,ENSMUSG00000025986,ENSMUSG00000034371,ENSMUSG00000018669,ENSMUSG00000018648,ENSMUSG00000020692,ENSMUSG00000053110,ENSMUSG00000025408,ENSMUSG00000047123,ENSMUSG00000038510,ENSMUSG00000026277,ENSMUSG00000064289,ENSMUSG00000024513,ENSMUSG00000019929,ENSMUSG00000044167,ENSMUSG00000028480,ENSMUSG00000037049,ENSMUSG00000030536,ENSMUSG00000072244,ENSMUSG00000024121,ENSMUSG00000020696,ENSMUSG00000020176,ENSMUSG00000024182,ENSMUSG00000026271,ENSMUSG00000030102,ENSMUSG00000044365,ENSMUSG00000035299,ENSMUSG00000024163,ENSMUSG00000042677,ENSMUSG00000028945,ENSMUSG00000001098,ENSMUSG00000021546,ENSMUSG00000025162,ENSMUSG00000027654,ENSMUSG00000031007,ENSMUSG00000017446,ENSMUSG00000029373,ENSMUSG00000061119,ENSMUSG00000037110,ENSMUSG00000022781,ENSMUSG00000040021,ENSMUSG00000117975,ENSMUSG00000054200,ENSMUSG00000027803,ENSMUSG00000036840,ENSMUSG00000036450,ENSMUSG00000022200,ENSMUSG00000048661,ENSMUSG00000020349,ENSMUSG00000026121,ENSMUSG00000079018,ENSMUSG00000052397,ENSMUSG00000043895,ENSMUSG00000041046,ENSMUSG00000028063,ENSMUSG00000022682,ENSMUSG00000024526,ENSMUSG00000031948,ENSMUSG00000040124,ENSMUSG00000035235,ENSMUSG00000036104,ENSMUSG00000030265,ENSMUSG00000026390,ENSMUSG00000064246,ENSMUSG00000047714,ENSMUSG00000075254,ENSMUSG00000020009,ENSMUSG00000053550,ENSMUSG00000025082,ENSMUSG00000031760,ENSMUSG00000039384,ENSMUSG00000001847,ENSMUSG00000015053,ENSMUSG00000033918,ENSMUSG00000016024,ENSMUSG00000029833,ENSMUSG00000040663,ENSMUSG00000029287,ENSMUSG00000026360,ENSMUSG00000001964,ENSMUSG00000036136,ENSMUSG00000006611,ENSMUSG00000022827,ENSMUSG00000015837,ENSMUSG00000021395,ENSMUSG00000052270,ENSMUSG00000021270,ENSMUSG00000052212,ENSMUSG00000036661,ENSMUSG00000026283,ENSMUSG00000024713,ENSMUSG00000022905,ENSMUSG00000026628,ENSMUSG00000000182,ENSMUSG00000055204,ENSMUSG00000029163,ENSMUSG00000033335,ENSMUSG00000015120,ENSMUSG00000001785,ENSMUSG00000029616,ENSMUSG00000042275,ENSMUSG00000022297,ENSMUSG00000024087,ENSMUSG00000026942,ENSMUSG00000020075,ENSMUSG00000060470,ENSMUSG00000022433,ENSMUSG00000037062,ENSMUSG00000026977,ENSMUSG00000028967,ENSMUSG00000037035,ENSMUSG00000060477,ENSMUSG00000030339,ENSMUSG00000054499,ENSMUSG00000028163,ENSMUSG00000079477,ENSMUSG00000026361,ENSMUSG00000036155,ENSMUSG00000005656,ENSMUSG00000018326,ENSMUSG00000034612,ENSMUSG00000004221,ENSMUSG00000031616,ENSMUSG00000002413,ENSMUSG00000020263,ENSMUSG00000096472,ENSMUSG00000057897,ENSMUSG00000022897,ENSMUSG00000022221,ENSMUSG00000003208,ENSMUSG00000011877,ENSMUSG00000037487,ENSMUSG00000050271,ENSMUSG00000020612,ENSMUSG00000030203,ENSMUSG00000022847,ENSMUSG00000039910,ENSMUSG00000031565,ENSMUSG00000027276,ENSMUSG00000027272,ENSMUSG00000066568,ENSMUSG00000020184,ENSMUSG00000034663,ENSMUSG00000020427,ENSMUSG00000021678,ENSMUSG00000044562,ENSMUSG00000025437,ENSMUSG00000032487,ENSMUSG00000027859,ENSMUSG00000016206,ENSMUSG00000021782,ENSMUSG00000022906,ENSMUSG00000042745,ENSMUSG00000001672,ENSMUSG00000022372,ENSMUSG00000044857,ENSMUSG00000021408,ENSMUSG00000001105,ENSMUSG00000018001,ENSMUSG00000021277,ENSMUSG00000038668,ENSMUSG00000040025,ENSMUSG00000028800,ENSMUSG00000021752,ENSMUSG00000031119,ENSMUSG00000020271,ENSMUSG00000048234,ENSMUSG00000000266,ENSMUSG00000023110,ENSMUSG00000020053,ENSMUSG00000033352,ENSMUSG00000020225,ENSMUSG00000041417,ENSMUSG00000042292,ENSMUSG00000027835,ENSMUSG00000016319,ENSMUSG00000030189,ENSMUSG00000038058,ENSMUSG00000034075,ENSMUSG00000053436,ENSMUSG00000010760,ENSMUSG00000038895,ENSMUSG00000025580,ENSMUSG00000022126,ENSMUSG00000022150,ENSMUSG00000038067,ENSMUSG00000032058,ENSMUSG00000020170,ENSMUSG00000042821,ENSMUSG00000020282,ENSMUSG00000002250,ENSMUSG00000002384,ENSMUSG00000021576,ENSMUSG00000025190,ENSMUSG00000035385,ENSMUSG00000024369,ENSMUSG00000038612,ENSMUSG00000038264,ENSMUSG00000040220,ENSMUSG00000027995,ENSMUSG00000050148,ENSMUSG00000042625,ENSMUSG00000078652,ENSMUSG00000043733,ENSMUSG00000006134,ENSMUSG00000019850,ENSMUSG00000034341,ENSMUSG00000052752,ENSMUSG00000027351,ENSMUSG00000091512,ENSMUSG00000039942,ENSMUSG00000038525,ENSMUSG00000023868,ENSMUSG00000033777,ENSMUSG00000027004,ENSMUSG00000032413,ENSMUSG00000109511,ENSMUSG00000020315,ENSMUSG00000004056,ENSMUSG00000029062,ENSMUSG00000015134,ENSMUSG00000069539,ENSMUSG00000061024,ENSMUSG00000078817,ENSMUSG00000026241,ENSMUSG00000033411,ENSMUSG00000059883,ENSMUSG00000022378,ENSMUSG00000020802,ENSMUSG00000026475,ENSMUSG00000069763,ENSMUSG00000022329,ENSMUSG00000031028,ENSMUSG00000057789,ENSMUSG00000034801,ENSMUSG00000006699,ENSMUSG00000052593,ENSMUSG00000075028,ENSMUSG00000027368,ENSMUSG00000062991,ENSMUSG00000040760,ENSMUSG00000041560,ENSMUSG00000028646,ENSMUSG00000003573,ENSMUSG00000021936,ENSMUSG00000024778,ENSMUSG00000026029,ENSMUSG00000021948,ENSMUSG00000029648,ENSMUSG00000033538,ENSMUSG00000005533,ENSMUSG00000098134,ENSMUSG00000024242,ENSMUSG00000074886,ENSMUSG00000032913,ENSMUSG00000025371,ENSMUSG00000035373,ENSMUSG00000027810,ENSMUSG00000053684,ENSMUSG00000053819,ENSMUSG00000046722,ENSMUSG00000034761,ENSMUSG00000076431,ENSMUSG00000003269,ENSMUSG00000006906,ENSMUSG00000004054,ENSMUSG00000057604,ENSMUSG00000028691	Heme_vs_Fasting_up
query_1	TRUE	3.91041e-48	2834	3296	724	0.21966	0.255469	GO:0009966	GO:BP	regulation of signal transduction	21354	4287	c("GO:0007165", "GO:0010646", "GO:0023051", "GO:0048583")	IEA,ISO IEA,ISO IEA,ISO IBA,IBA,ISO IEA,IDA,IEA,ISO,IBA,IMP ISO IEA,ISO IEA,IMP ISO IBA IEA,IMP ISS ISO IBA IEA,ISO IBA IEA,ISO IEA,IMP,ISS ISO IEA,ISO IBA IEA,ISS ISO IBA,ISS ISO IBA IEA,ISO,ISO,ISS ISO IEA,ISO IEA,ISO,ISO IEA,ISO,ISO IEA,IDA,IEA,IMP ISO IBA IEA,IMP IBA IEA,ISO IBA,IEA,IMP ISS ISO,ISO IEA,IDA IMP,IMP IGI ISS ISO IEA,IBA,ISO IEA,IMP,IEA,ISO,ISO IEA,ISO IEA,ISS ISO IEA,IDA,IMP,IGI ISS ISO IEA,ISO,ISS ISO IBA,ISS ISO IEA,IEA,ISO IEA,IMP,IMP ISS ISO IEA,IDA ISS ISO IBA IEA,IEA,ISO IEA,ISS ISO IBA,IDA,IDA IMP,IMP,IMP,IMP ISS ISO IBA IEA,IBA,ISO,IMP,IEA,IMP,IMP,IEA,IDA,IMP,IEA,IMP,IMP IGI,IMP ISO IEA,IGI,ISS IBA,ISO IEA,IBA,IMP,IDA IMP ISO IEA,IMP,IDA IMP IGI ISO IEA,IMP,IMP ISO IBA IEA,IBA,ISO,IDA,IDA IMP ISS,ISO IEA,IDA ISS ISO IEA,ISS ISO IEA,IMP ISS ISO IBA IEA,IMP,ISO IEA,ISO IEA,ISO,ISO IEA,IMP ISS ISO IBA IEA,IDA ISO IBA IEA,IMP ISO IBA IEA,ISO IEA,ISS ISO IBA IEA,IBA IEA,IMP ISO IBA IC IEA,IMP,ISO IC,IEA,ISS ISO IEA,IMP,IDA IMP ISO IEA,IDA IMP,ISS ISO IBA IEA,IMP,IEA,ISO,IDA IBA,ISO IEA,IMP,IBA,IMP,ISO IBA,IDA ISO,ISS ISO IEA,IEA,IDA ISO,IDA ISO,ISO IEA,IMP,IBA,IDA IMP ISO IEA,IDA IMP ISS ISO IBA NAS IEA,ISO,IMP ISS ISO IEA,IMP ISO IEA,IBA,IEA,IDA IGI,IMP ISO IEA,IDA,IMP ISS ISO IEA,IEA,ISS ISO IBA IEA,ISO,IDA IGI ISO IBA IEA,IMP ISS,IDA ISS ISO IEA,IMP ISO IBA,ISS IBA,ISO,IPI,IGI,IMP ISS ISO IEA,IBA,IBA,IMP ISS ISO,IDA IMP IGI ISS ISO IBA IEA,ISS ISO,IDA,ISO,ISO,IBA,IDA,IEA,IMP ISO,IMP ISO IBA IEA,IDA,TAS,IEA,IMP,IEA,ISS ISO IBA IEA,IDA,IMP IBA IEA,IDA,IGI ISO IEA,ISS ISO IEA,IDA,ISO IEA,ISS IEA,IMP,IMP,ISO IEA,IDA IBA IEA,IMP,IDA IGI ISO IEA,IGI ISO IEA,IDA IMP,IMP,ISO IEA,ISO IEA,IMP IBA,ISS ISO,IMP ISS ISO IBA IEA,ISO IBA IEA,ISS ISO IEA,ISO,ISS ISO,IDA ISS ISO,ISO IBA IEA,IDA IGI ISO IBA IEA,ISO IEA,IMP IGI ISS ISO IEA,ISO IBA IEA,IMP ISO IEA,IMP,IDA IMP ISS ISO IBA IEA,ISO IEA,IDA,ISO,IMP,IDA ISS ISO IEA,IDA ISO IEA,IDA,ISO,IMP ISO IEA,IMP ISO IBA IEA,IEA,IMP,IMP ISO,IMP,IMP IBA,IEA,IMP,IDA ISO IBA IEA,IDA ISS ISO,IDA IMP ISO IBA IEA,ISO IBA IEA,ISS ISO,ISO IEA,IDA ISS ISO IBA IEA,IBA,ISS ISO IEA,ISO IEA,ISS ISO IBA IEA,ISO,IMP IBA,IDA IGI,IDA IBA,ISO IEA,ISS ISO IEA,ISO IEA,IDA ISO IEA,ISO IEA,IDA IMP ISS ISO IBA IEA,ISO IEA,IEA,IMP ISO IBA IEA,IEA,ISO IBA,IMP ISS ISO IBA IEA,IEA,IGI,ISO IEA,IDA,IMP IGI ISS ISO IEA,ISS ISO IEA,ISO IEA,IMP IBA,ISO,IMP,ISO IEA,IGI,IDA IMP ISS ISO,ISO IEA,IBA,ISO IEA,IMP,IDA IMP IBA,IGI ISO IEA,IDA,IDA IMP ISO IEA,ISS ISO IEA,ISO IBA IEA,ISO IEA,IEA,IGI,IMP,ISS ISO IBA IEA,IMP IEA,ISO,IEA,IMP,IMP ISS ISO IEA,ISO,IMP ISO IEA,IDA IMP,ISS ISO IEA,IEA,ISO IEA,ISS ISO IBA IEA,IDA,IEA,ISS,IMP ISS ISO IBA IEA,ISO IBA IEA,IDA IMP ISS ISO IBA IEA,IMP ISS ISO IEA,IEA,IMP IGI ISO,IDA ISO IBA IEA,IDA IBA,ISO,IEA,IMP,ISO IEA,ISO IBA,IMP,ISO IEA,ISO IEA,IDA,ISO,ISO IEA,IDA ISO IEA,IDA ISS ISO IBA IEA,IMP,ISO IBA IEA,ISO IEA,IGI,IDA IMP ISS ISO,ISO,ISO,ISO IEA,IEA,IGI IBA,ISO IEA,ISO IEA,ISO IEA,IMP,IMP,IBA IEA,IMP,IDA,IDA,IMP,ISS ISO IEA,IEA,IMP IGI,IMP,IDA ISO IEA,IMP,ISS ISO,ISO IEA,IDA,ISO IBA IEA,ISO IBA IEA,IMP IGI,ISS ISO IEA,IMP,ISO IEA,IMP,IMP ISS ISO IEA,IDA,IDA ISO IEA,ISO,IBA,IDA IC,ISO IEA,ISO IEA,IDA,IDA IMP ISO IEA,IMP,IDA,IEA,IDA,ISO IEA,NAS,IEA,ISO IEA,ISO IEA,IMP ISO IEA,IMP,ISS ISO IEA,IMP,ISS ISO IBA IEA,ISO IEA,IGI ISO IEA,ISS ISO,IDA IMP ISO IEA,TAS,ISO,IMP,ISO IEA,ISO IEA,IBA,IMP IGI IEA,IDA,IMP IEA,IMP ISS IBA,IDA,ISO,ISO IEA,IMP ISS ISO IEA,ISO IBA,IMP,IMP IGI ISO IEA,IDA ISO IEA,IDA ISO IBA IEA,ISO IBA IEA,IMP ISS ISO,IEA,IMP,IMP IGI ISS ISO IBA IEA,ISO IEA,IDA ISO IEA,TAS,IDA IMP ISO IEA,ISS ISO IBA IEA,ISO IEA,IEA,IDA IGI ISS ISO IBA IEA,ISS ISO IBA IEA,ISO IEA,IEA,IDA IMP IGI ISO IEA,IDA ISS ISO IEA,ISO IBA IEA,IDA ISO,ISO IEA,IMP,IGI,IMP,ISO IEA,ISO,ISO IBA IEA,ISO IEA,IDA IGI,IDA IMP IGI,ISS ISO IEA,IGI IBA,IEA,IMP,IMP,IDA,IDA ISO IBA IEA,ISS ISO,IMP ISO IBA,ISS ISO IBA IEA,IGI IEA,IBA,IEA,ISO,IDA,IMP ISO,IGI,ISS ISO IBA IEA,IMP,IDA IMP ISO IBA,IMP ISO IEA,IDA IGI ISO IEA,IMP ISO IEA,ISO IEA,ISO IEA,ISO IEA,IDA ISS ISO IBA IEA,IEA,ISS ISO IBA IEA,ISO IEA,ISO IEA,IGI ISO IBA IEA,IDA IMP,IBA,ISS ISO IEA,IEA,IDA,ISO,IBA,IMP,IMP,ISO IEA,IMP ISO IBA IEA,ISO IEA,ISO IEA,IDA IEA,IDA IBA,IDA,IDA,IMP ISS ISO IEA,ISO IEA,ISO IEA,IMP ISO IBA IEA,IMP,ISO IBA IEA,IMP ISO IBA TAS IEA,IGI ISO IEA,IMP,IMP,IMP,IDA ISS ISO IEA,IMP ISO IBA IEA,ISS ISO IBA IEA,IEA,IMP,IDA IMP ISO IEA,IMP,ISO IEA,ISS ISO IBA,ISS ISO IBA IEA,ISO IEA,ISO IEA,ISO IEA,ISO IBA,IMP ISO,IGI ISS ISO IEA,ISO,IDA ISO IEA,IGI IBA,ISS ISO,IMP IGI ISS ISO,IMP,ISS ISO IBA IEA,IGI ISO IEA,ISO IEA,IGI,IEA,IEA,IEA,IEA,IDA,ISO IBA IEA,IDA IMP ISS ISO IEA,ISS ISO IBA,ISO IEA,IDA IMP IBA,ISS ISO IBA,IMP ISO IEA,IEA,IEA,IMP,IGI ISO IBA IEA,IDA,ISO IEA,ISS ISO IEA,IBA,IMP ISO IEA,IDA,IDA IGI,ISS ISO IBA,IDA IMP ISO IEA,IGI IEA,ISO IEA,IMP,ISO IBA IEA,IDA ISO IEA,IMP ISS ISO IBA IEA,ISS ISO IEA,ISS ISO IEA,ISO,IMP ISO IEA,IDA ISO,IDA ISO IEA,ISO,ISO IBA IEA,ISS ISO IEA,IDA ISO IEA,ISO IEA,IEA,IBA,IMP IBA,ISO,IEA,IBA,ISO IEA,ISO IEA,ISO IEA,IDA ISS ISO IBA IEA,ISO IEA,ISO IEA,ISO IEA,ISO IEA,ISS ISO IBA IEA,IBA,ISO IBA IEA,IDA IPI IMP ISO IEA,ISO,IDA IMP IGI ISO IBA IEA,IMP IBA,IMP IGI,IBA,IBA,ISS ISO IEA,IDA,ISO IBA,ISS ISO IEA,IMP ISS ISO IEA,ISO IBA IEA,ISO,IMP,ISS ISO IBA IEA,ISS ISO IEA,ISS ISO IBA IEA,ISO IEA,IGI,ISS ISO IEA,IBA,IMP IBA,IEA,IEA,IMP ISS ISO IBA IEA,IMP ISS ISO IEA,ISO IEA,ISO,IGI ISS,IBA,IC,IDA IMP,IEA,IEA,IDA IBA,ISS ISO IEA,ISS ISO IBA,IMP,IDA IMP IGI,ISS ISO IEA,IMP,IMP IGI,IBA,IDA IGI,IMP,IMP IGI ISS ISO IBA,IMP,ISS ISO IEA,IMP IGI ISO IBA IEA,IMP,ISO IEA,ISO IEA,ISS ISO IBA IEA,IEA,IMP ISO IEA,IGI ISO,ISO IEA,ISO IEA,ISO IEA,IDA IMP ISO IBA IEA,IMP IEA,IMP IGI ISS ISO IEA,IGI ISO IEA,IDA,ISS ISO IBA,IMP ISO IBA IEA,IEA,ISS ISO IEA,ISO IEA,ISS ISO,ISO IBA IEA,IMP IGI,ISO IEA,IDA IMP,ISS ISO,ISO,IDA,ISO IBA IEA,ISO IEA,IMP,ISO IEA,IMP ISS ISO IEA,IDA ISO IEA,IDA IGI ISO,IMP,IEA,IBA,IMP,IMP ISO IEA,IEA,IGI ISO IBA IC,IBA,ISO IBA IEA,IEA,IMP,IDA ISO IC IEA,IDA IMP ISS ISO IEA,IEA,IMP,IMP,IBA,IMP ISO IEA,IDA,IDA ISO IBA IEA,IBA,ISO IEA,IMP ISS ISO,ISO IEA,IMP,ISO IEA,IMP IEA,IEA,IDA,ISS ISO IEA,IMP ISO IEA,IMP ISS ISO IEA,ISO IEA,IMP ISO IEA,IEA,IEA,IMP,IDA ISO IEA,ISO IEA,ISO IEA,ISO IEA,ISS ISO IEA,IMP ISS ISO,ISO IEA,ISS ISO IEA,IMP,IGI,IEA,ISS ISO IEA,IEA,ISO IEA,IMP,IMP ISS IEA,IMP,ISS ISO IEA,IDA IMP IBA IC,IBA,IBA,ISO IEA,IGI ISO IEA,ISO IEA,IMP ISO IEA	ENSMUSG00000050335,ENSMUSG00000037820,ENSMUSG00000005413,ENSMUSG00000023905,ENSMUSG00000018927,ENSMUSG00000030790,ENSMUSG00000026043,ENSMUSG00000075602,ENSMUSG00000026390,ENSMUSG00000004814,ENSMUSG00000027639,ENSMUSG00000046223,ENSMUSG00000024610,ENSMUSG00000025351,ENSMUSG00000035385,ENSMUSG00000038587,ENSMUSG00000021190,ENSMUSG00000049130,ENSMUSG00000051439,ENSMUSG00000007659,ENSMUSG00000035042,ENSMUSG00000032966,ENSMUSG00000069539,ENSMUSG00000030220,ENSMUSG00000028480,ENSMUSG00000020689,ENSMUSG00000030536,ENSMUSG00000034675,ENSMUSG00000020120,ENSMUSG00000024737,ENSMUSG00000037411,ENSMUSG00000035186,ENSMUSG00000027514,ENSMUSG00000018930,ENSMUSG00000022372,ENSMUSG00000047798,ENSMUSG00000068566,ENSMUSG00000022346,ENSMUSG00000027540,ENSMUSG00000020429,ENSMUSG00000037405,ENSMUSG00000020641,ENSMUSG00000005087,ENSMUSG00000006519,ENSMUSG00000031871,ENSMUSG00000022831,ENSMUSG00000075254,ENSMUSG00000022221,ENSMUSG00000054717,ENSMUSG00000045730,ENSMUSG00000020009,ENSMUSG00000003721,ENSMUSG00000026580,ENSMUSG00000022126,ENSMUSG00000052397,ENSMUSG00000037902,ENSMUSG00000017830,ENSMUSG00000020400,ENSMUSG00000049775,ENSMUSG00000019929,ENSMUSG00000028249,ENSMUSG00000023349,ENSMUSG00000000567,ENSMUSG00000025498,ENSMUSG00000028581,ENSMUSG00000039384,ENSMUSG00000022816,ENSMUSG00000031616,ENSMUSG00000042682,ENSMUSG00000022150,ENSMUSG00000026072,ENSMUSG00000027204,ENSMUSG00000018008,ENSMUSG00000031875,ENSMUSG00000021025,ENSMUSG00000022584,ENSMUSG00000029163,ENSMUSG00000020101,ENSMUSG00000021109,ENSMUSG00000033777,ENSMUSG00000000982,ENSMUSG00000029314,ENSMUSG00000026271,ENSMUSG00000047407,ENSMUSG00000033307,ENSMUSG00000004040,ENSMUSG00000026395,ENSMUSG00000026288,ENSMUSG00000027660,ENSMUSG00000020806,ENSMUSG00000030659,ENSMUSG00000027954,ENSMUSG00000047139,ENSMUSG00000015950,ENSMUSG00000042677,ENSMUSG00000031328,ENSMUSG00000020108,ENSMUSG00000022094,ENSMUSG00000027111,ENSMUSG00000026921,ENSMUSG00000025804,ENSMUSG00000020357,ENSMUSG00000018909,ENSMUSG00000024696,ENSMUSG00000036390,ENSMUSG00000028874,ENSMUSG00000047881,ENSMUSG00000012519,ENSMUSG00000020227,ENSMUSG00000039936,ENSMUSG00000052270,ENSMUSG00000004952,ENSMUSG00000061878,ENSMUSG00000024529,ENSMUSG00000021457,ENSMUSG00000004207,ENSMUSG00000059866,ENSMUSG00000052684,ENSMUSG00000079018,ENSMUSG00000056201,ENSMUSG00000037613,ENSMUSG00000053819,ENSMUSG00000038855,ENSMUSG00000032280,ENSMUSG00000052688,ENSMUSG00000039956,ENSMUSG00000000530,ENSMUSG00000056054,ENSMUSG00000002458,ENSMUSG00000027859,ENSMUSG00000025888,ENSMUSG00000033960,ENSMUSG00000005800,ENSMUSG00000009185,ENSMUSG00000038037,ENSMUSG00000019850,ENSMUSG00000031987,ENSMUSG00000026360,ENSMUSG00000026628,ENSMUSG00000027368,ENSMUSG00000040152,ENSMUSG00000000182,ENSMUSG00000021360,ENSMUSG00000017707,ENSMUSG00000024539,ENSMUSG00000029648,ENSMUSG00000029377,ENSMUSG00000029373,ENSMUSG00000027004,ENSMUSG00000022500,ENSMUSG00000000409,ENSMUSG00000022637,ENSMUSG00000020901,ENSMUSG00000016206,ENSMUSG00000026073,ENSMUSG00000052681,ENSMUSG00000022378,ENSMUSG00000019122,ENSMUSG00000029378,ENSMUSG00000020893,ENSMUSG00000024401,ENSMUSG00000023951,ENSMUSG00000046731,ENSMUSG00000034652,ENSMUSG00000041313,ENSMUSG00000035373,ENSMUSG00000038412,ENSMUSG00000027230,ENSMUSG00000018899,ENSMUSG00000042228,ENSMUSG00000032093,ENSMUSG00000022102,ENSMUSG00000030681,ENSMUSG00000024087,ENSMUSG00000001240,ENSMUSG00000046688,ENSMUSG00000025473,ENSMUSG00000037887,ENSMUSG00000034947,ENSMUSG00000022892,ENSMUSG00000001131,ENSMUSG00000026012,ENSMUSG00000016529,ENSMUSG00000046722,ENSMUSG00000026223,ENSMUSG00000024521,ENSMUSG00000041046,ENSMUSG00000024427,ENSMUSG00000020178,ENSMUSG00000021423,ENSMUSG00000019843,ENSMUSG00000054200,ENSMUSG00000032487,ENSMUSG00000032562,ENSMUSG00000109324,ENSMUSG00000030921,ENSMUSG00000021108,ENSMUSG00000027843,ENSMUSG00000017652,ENSMUSG00000026121,ENSMUSG00000025132,ENSMUSG00000031586,ENSMUSG00000039910,ENSMUSG00000024486,ENSMUSG00000022114,ENSMUSG00000019987,ENSMUSG00000003873,ENSMUSG00000021765,ENSMUSG00000026463,ENSMUSG00000027533,ENSMUSG00000038508,ENSMUSG00000017737,ENSMUSG00000032011,ENSMUSG00000015134,ENSMUSG00000060470,ENSMUSG00000064246,ENSMUSG00000038058,ENSMUSG00000079293,ENSMUSG00000015243,ENSMUSG00000030793,ENSMUSG00000060216,ENSMUSG00000021306,ENSMUSG00000007817,ENSMUSG00000028300,ENSMUSG00000024621,ENSMUSG00000051682,ENSMUSG00000031465,ENSMUSG00000000957,ENSMUSG00000013698,ENSMUSG00000032369,ENSMUSG00000041135,ENSMUSG00000026981,ENSMUSG00000056071,ENSMUSG00000027423,ENSMUSG00000025408,ENSMUSG00000082361,ENSMUSG00000021451,ENSMUSG00000015839,ENSMUSG00000030047,ENSMUSG00000055447,ENSMUSG00000001098,ENSMUSG00000062991,ENSMUSG00000028059,ENSMUSG00000005514,ENSMUSG00000052298,ENSMUSG00000054342,ENSMUSG00000006699,ENSMUSG00000044162,ENSMUSG00000020176,ENSMUSG00000032089,ENSMUSG00000021253,ENSMUSG00000002602,ENSMUSG00000021453,ENSMUSG00000035212,ENSMUSG00000024190,ENSMUSG00000038530,ENSMUSG00000117975,ENSMUSG00000040268,ENSMUSG00000053977,ENSMUSG00000031565,ENSMUSG00000030717,ENSMUSG00000044562,ENSMUSG00000032020,ENSMUSG00000033538,ENSMUSG00000048612,ENSMUSG00000057789,ENSMUSG00000030560,ENSMUSG00000062232,ENSMUSG00000028163,ENSMUSG00000034765,ENSMUSG00000048779,ENSMUSG00000042745,ENSMUSG00000029570,ENSMUSG00000048450,ENSMUSG00000052384,ENSMUSG00000021948,ENSMUSG00000020802,ENSMUSG00000079614,ENSMUSG00000038067,ENSMUSG00000027995,ENSMUSG00000061175,ENSMUSG00000020692,ENSMUSG00000045414,ENSMUSG00000020115,ENSMUSG00000027399,ENSMUSG00000025856,ENSMUSG00000007564,ENSMUSG00000050271,ENSMUSG00000027381,ENSMUSG00000020573,ENSMUSG00000076431,ENSMUSG00000044337,ENSMUSG00000018001,ENSMUSG00000035199,ENSMUSG00000045377,ENSMUSG00000030830,ENSMUSG00000020230,ENSMUSG00000026222,ENSMUSG00000034342,ENSMUSG00000064109,ENSMUSG00000028191,ENSMUSG00000004266,ENSMUSG00000043099,ENSMUSG00000024858,ENSMUSG00000020325,ENSMUSG00000030203,ENSMUSG00000029371,ENSMUSG00000038859,ENSMUSG00000046879,ENSMUSG00000020099,ENSMUSG00000024576,ENSMUSG00000034612,ENSMUSG00000029204,ENSMUSG00000006818,ENSMUSG00000004951,ENSMUSG00000011877,ENSMUSG00000044583,ENSMUSG00000035273,ENSMUSG00000021678,ENSMUSG00000021546,ENSMUSG00000004371,ENSMUSG00000003032,ENSMUSG00000019979,ENSMUSG00000003573,ENSMUSG00000039942,ENSMUSG00000051998,ENSMUSG00000020044,ENSMUSG00000038807,ENSMUSG00000022433,ENSMUSG00000005057,ENSMUSG00000024121,ENSMUSG00000026321,ENSMUSG00000032640,ENSMUSG00000061119,ENSMUSG00000021699,ENSMUSG00000025017,ENSMUSG00000002250,ENSMUSG00000022901,ENSMUSG00000001847,ENSMUSG00000038510,ENSMUSG00000022586,ENSMUSG00000008734,ENSMUSG00000020263,ENSMUSG00000031963,ENSMUSG00000049723,ENSMUSG00000022285,ENSMUSG00000039959,ENSMUSG00000028717,ENSMUSG00000001020,ENSMUSG00000026875,ENSMUSG00000037815,ENSMUSG00000029231,ENSMUSG00000019087,ENSMUSG00000022781,ENSMUSG00000028525,ENSMUSG00000028048,ENSMUSG00000019433,ENSMUSG00000014599,ENSMUSG00000021591,ENSMUSG00000034663,ENSMUSG00000029816,ENSMUSG00000001642,ENSMUSG00000031162,ENSMUSG00000029096,ENSMUSG00000038668,ENSMUSG00000020340,ENSMUSG00000011305,ENSMUSG00000028028,ENSMUSG00000020315,ENSMUSG00000028195,ENSMUSG00000024590,ENSMUSG00000037239,ENSMUSG00000001506,ENSMUSG00000053175,ENSMUSG00000001034,ENSMUSG00000028068,ENSMUSG00000017969,ENSMUSG00000049922,ENSMUSG00000031530,ENSMUSG00000063060,ENSMUSG00000034394,ENSMUSG00000020484,ENSMUSG00000049313,ENSMUSG00000068335,ENSMUSG00000005656,ENSMUSG00000021771,ENSMUSG00000030782,ENSMUSG00000022790,ENSMUSG00000021895,ENSMUSG00000032508,ENSMUSG00000017446,ENSMUSG00000058099,ENSMUSG00000031760,ENSMUSG00000042292,ENSMUSG00000079477,ENSMUSG00000044827,ENSMUSG00000028173,ENSMUSG00000015312,ENSMUSG00000028885,ENSMUSG00000033933,ENSMUSG00000041836,ENSMUSG00000023274,ENSMUSG00000019960,ENSMUSG00000056130,ENSMUSG00000074570,ENSMUSG00000049300,ENSMUSG00000022812,ENSMUSG00000033717,ENSMUSG00000000532,ENSMUSG00000040663,ENSMUSG00000024620,ENSMUSG00000017615,ENSMUSG00000061589,ENSMUSG00000030341,ENSMUSG00000048376,ENSMUSG00000034457,ENSMUSG00000031750,ENSMUSG00000026358,ENSMUSG00000039005,ENSMUSG00000029550,ENSMUSG00000029711,ENSMUSG00000032939,ENSMUSG00000060477,ENSMUSG00000035293,ENSMUSG00000037095,ENSMUSG00000038418,ENSMUSG00000033831,ENSMUSG00000047821,ENSMUSG00000001964,ENSMUSG00000042821,ENSMUSG00000015468,ENSMUSG00000020038,ENSMUSG00000051212,ENSMUSG00000037035,ENSMUSG00000038400,ENSMUSG00000026872,ENSMUSG00000021356,ENSMUSG00000053477,ENSMUSG00000024163,ENSMUSG00000032380,ENSMUSG00000022623,ENSMUSG00000030117,ENSMUSG00000032841,ENSMUSG00000059713,ENSMUSG00000031668,ENSMUSG00000037062,ENSMUSG00000036931,ENSMUSG00000027347,ENSMUSG00000031078,ENSMUSG00000028771,ENSMUSG00000027248,ENSMUSG00000014773,ENSMUSG00000027339,ENSMUSG00000053113,ENSMUSG00000038079,ENSMUSG00000003868,ENSMUSG00000027087,ENSMUSG00000022797,ENSMUSG00000074151,ENSMUSG00000032413,ENSMUSG00000020282,ENSMUSG00000038387,ENSMUSG00000019539,ENSMUSG00000005672,ENSMUSG00000025340,ENSMUSG00000050350,ENSMUSG00000049792,ENSMUSG00000005533,ENSMUSG00000030336,ENSMUSG00000074886,ENSMUSG00000021277,ENSMUSG00000006728,ENSMUSG00000038976,ENSMUSG00000055148,ENSMUSG00000038612,ENSMUSG00000014329,ENSMUSG00000024066,ENSMUSG00000020700,ENSMUSG00000027314,ENSMUSG00000028108,ENSMUSG00000051413,ENSMUSG00000036006,ENSMUSG00000000915,ENSMUSG00000054808,ENSMUSG00000017697,ENSMUSG00000024277,ENSMUSG00000044317,ENSMUSG00000004936,ENSMUSG00000032475,ENSMUSG00000033444,ENSMUSG00000035455,ENSMUSG00000097084,ENSMUSG00000007815,ENSMUSG00000023868,ENSMUSG00000091512,ENSMUSG00000018446,ENSMUSG00000020844,ENSMUSG00000057135,ENSMUSG00000030409,ENSMUSG00000015053,ENSMUSG00000027654,ENSMUSG00000032691,ENSMUSG00000047497,ENSMUSG00000030189,ENSMUSG00000028927,ENSMUSG00000052212,ENSMUSG00000018500,ENSMUSG00000041417,ENSMUSG00000029223,ENSMUSG00000024927,ENSMUSG00000042345,ENSMUSG00000020372,ENSMUSG00000023992,ENSMUSG00000020271,ENSMUSG00000020696,ENSMUSG00000001507,ENSMUSG00000037824,ENSMUSG00000068742,ENSMUSG00000002489,ENSMUSG00000047714,ENSMUSG00000032578,ENSMUSG00000067377,ENSMUSG00000020399,ENSMUSG00000028001,ENSMUSG00000052087,ENSMUSG00000022951,ENSMUSG00000096472,ENSMUSG00000018169,ENSMUSG00000029999,ENSMUSG00000030970,ENSMUSG00000056917,ENSMUSG00000026678,ENSMUSG00000031785,ENSMUSG00000021624,ENSMUSG00000029528,ENSMUSG00000036940,ENSMUSG00000020823,ENSMUSG00000052749,ENSMUSG00000052593,ENSMUSG00000040158,ENSMUSG00000022564,ENSMUSG00000002603,ENSMUSG00000025902,ENSMUSG00000057367,ENSMUSG00000033542,ENSMUSG00000042757,ENSMUSG00000030744,ENSMUSG00000085795,ENSMUSG00000031007,ENSMUSG00000031429,ENSMUSG00000027030,ENSMUSG00000050747,ENSMUSG00000059895,ENSMUSG00000058755,ENSMUSG00000022676,ENSMUSG00000035299,ENSMUSG00000035235,ENSMUSG00000026972,ENSMUSG00000037010,ENSMUSG00000029094,ENSMUSG00000018648,ENSMUSG00000020536,ENSMUSG00000002384,ENSMUSG00000029003,ENSMUSG00000031453,ENSMUSG00000015766,ENSMUSG00000021752,ENSMUSG00000031918,ENSMUSG00000038546,ENSMUSG00000038264,ENSMUSG00000052253,ENSMUSG00000055170,ENSMUSG00000036867,ENSMUSG00000003200,ENSMUSG00000056313,ENSMUSG00000025154,ENSMUSG00000041445,ENSMUSG00000042901,ENSMUSG00000025889,ENSMUSG00000027646,ENSMUSG00000089832,ENSMUSG00000019969,ENSMUSG00000066258,ENSMUSG00000061689,ENSMUSG00000034472,ENSMUSG00000024353,ENSMUSG00000024778,ENSMUSG00000016319,ENSMUSG00000001521,ENSMUSG00000000817,ENSMUSG00000020184,ENSMUSG00000018583,ENSMUSG00000035305,ENSMUSG00000027313,ENSMUSG00000023348,ENSMUSG00000050106,ENSMUSG00000027985,ENSMUSG00000061024,ENSMUSG00000035352,ENSMUSG00000050069,ENSMUSG00000022883,ENSMUSG00000052752,ENSMUSG00000030685,ENSMUSG00000021782,ENSMUSG00000037337,ENSMUSG00000022475,ENSMUSG00000026864,ENSMUSG00000047443,ENSMUSG00000020143,ENSMUSG00000022091,ENSMUSG00000028278,ENSMUSG00000040289,ENSMUSG00000046207,ENSMUSG00000017561,ENSMUSG00000022436,ENSMUSG00000034023,ENSMUSG00000022528,ENSMUSG00000052142,ENSMUSG00000022099,ENSMUSG00000043207,ENSMUSG00000030069,ENSMUSG00000019966,ENSMUSG00000054693,ENSMUSG00000049871,ENSMUSG00000040620,ENSMUSG00000038683,ENSMUSG00000027164,ENSMUSG00000020075,ENSMUSG00000021822,ENSMUSG00000019505,ENSMUSG00000044715,ENSMUSG00000028466,ENSMUSG00000025746,ENSMUSG00000025809,ENSMUSG00000030298,ENSMUSG00000028854,ENSMUSG00000024404,ENSMUSG00000027351,ENSMUSG00000001707,ENSMUSG00000059552,ENSMUSG00000027803,ENSMUSG00000006205,ENSMUSG00000070327,ENSMUSG00000022906,ENSMUSG00000026979,ENSMUSG00000001870,ENSMUSG00000061477,ENSMUSG00000075028,ENSMUSG00000042404,ENSMUSG00000040247,ENSMUSG00000025034,ENSMUSG00000042029,ENSMUSG00000074781,ENSMUSG00000015316,ENSMUSG00000066568,ENSMUSG00000025083,ENSMUSG00000035239,ENSMUSG00000033918,ENSMUSG00000039671,ENSMUSG00000109511,ENSMUSG00000034614,ENSMUSG00000051498,ENSMUSG00000028381,ENSMUSG00000020275,ENSMUSG00000054293,ENSMUSG00000030447,ENSMUSG00000073643,ENSMUSG00000045382,ENSMUSG00000025162,ENSMUSG00000050147,ENSMUSG00000050919,ENSMUSG00000037712,ENSMUSG00000070691,ENSMUSG00000025880,ENSMUSG00000041187,ENSMUSG00000000489,ENSMUSG00000032688,ENSMUSG00000019699,ENSMUSG00000020676,ENSMUSG00000029616,ENSMUSG00000010751,ENSMUSG00000037225,ENSMUSG00000050921,ENSMUSG00000036155,ENSMUSG00000024063,ENSMUSG00000001036,ENSMUSG00000037060,ENSMUSG00000030805,ENSMUSG00000022033,ENSMUSG00000031119,ENSMUSG00000057897,ENSMUSG00000028926,ENSMUSG00000047632,ENSMUSG00000016526,ENSMUSG00000037031,ENSMUSG00000020458,ENSMUSG00000001517,ENSMUSG00000034573,ENSMUSG00000021270,ENSMUSG00000040329,ENSMUSG00000038304,ENSMUSG00000005696,ENSMUSG00000025373,ENSMUSG00000005262,ENSMUSG00000052889,ENSMUSG00000019997,ENSMUSG00000032557,ENSMUSG00000000282,ENSMUSG00000057113,ENSMUSG00000030641,ENSMUSG00000026778,ENSMUSG00000040428,ENSMUSG00000036353,ENSMUSG00000041420,ENSMUSG00000039410,ENSMUSG00000040220,ENSMUSG00000021486,ENSMUSG00000022494,ENSMUSG00000021675,ENSMUSG00000020612,ENSMUSG00000045658,ENSMUSG00000028800,ENSMUSG00000038235,ENSMUSG00000003814	PCC_vs_Fasting_up
query_1	TRUE	3.35988e-07	1506	1455	167	0.114777	0.11089	GO:0009967	GO:BP	positive regulation of signal transduction	21354	4288	c("GO:0007165", "GO:0009966", "GO:0010647", "GO:0023056", "GO:0048584")	ISO IBA IEA,ISO IBA,IMP,ISS ISO IEA,ISS ISO IBA IEA,ISO IEA,ISO IBA IEA,IMP,ISO,ISO IEA,ISO,ISS ISO,ISO IBA,IMP,ISS,ISS ISO IBA IEA,ISO IEA,IMP,IMP,IMP,IMP,ISO IEA,ISO IEA,ISS ISO IEA,ISO IEA,IEA,IMP,IDA,IDA,ISS ISO IBA IEA,IGI ISS ISO IEA,ISO,ISO,IDA,ISS ISO IBA IEA,IGI,ISS ISO IEA,IDA,ISO IEA,ISO IEA,ISO IEA,IMP IEA,ISO IBA IEA,IMP,ISO IEA,IMP IGI IEA,IMP,ISO IEA,IBA,IEA,IEA,IMP,IMP,IMP,ISO IEA,ISO,IEA,ISO IEA,IEA,IGI,IEA,ISS ISO IEA,IMP,IMP,IMP IBA IEA,IMP,ISS ISO IBA IEA,IBA,ISO IEA,ISS ISO IEA,IDA ISO IEA,ISO IEA,ISS ISO IEA,ISS ISO IEA,IMP,ISS ISO IEA,ISS ISO IBA,ISS ISO IEA,ISO IEA,IMP IGI ISO IBA IEA,IMP ISS ISO IBA IEA,ISS ISO,ISO,ISS,ISO,ISO IC,IMP ISO IEA,IMP,ISO,ISS ISO IEA,IEA,IGI ISO IEA,IMP,ISO IEA,ISO IEA,ISO IBA IEA,ISO IEA,ISS ISO,ISO IEA,IMP,IDA ISO IEA,ISO,ISO IEA,IDA IMP,ISO IEA,IBA IEA,IMP,ISO,IDA ISS ISO IBA IEA,ISO IBA IEA,IMP IGI,IGI,ISS ISO,ISO,ISS ISO,IEA,IDA IMP ISO IEA,ISO IBA IEA,ISO IEA,ISO IEA,ISS ISO IEA,ISO IEA,ISS ISO IEA,IEA,IMP,ISO IEA,IDA,IEA,IMP,IDA,ISS ISO IEA,IEA,ISS ISO IBA IEA,IMP,ISS ISO IBA IEA,IBA IEA,IDA IMP ISS ISO,ISO IEA,IDA ISO,IMP ISO,IDA ISO,ISO IEA,ISS ISO IEA,ISO IEA,IMP,IDA IEA,IBA,ISO,IMP IBA,ISS ISO IEA,IMP,IDA ISO IEA,ISS ISO IBA IEA,IMP IGI ISO IBA IEA,ISO IEA,IGI,ISO IEA,ISO IEA,ISO IEA,IMP ISO IBA IEA,ISO IEA,ISS ISO,IBA,ISO,IDA ISO IBA IEA,ISS ISO IEA,IDA ISO IEA	ENSMUSG00000051439,ENSMUSG00000031024,ENSMUSG00000026072,ENSMUSG00000025351,ENSMUSG00000046688,ENSMUSG00000037820,ENSMUSG00000028001,ENSMUSG00000022094,ENSMUSG00000033860,ENSMUSG00000033831,ENSMUSG00000039956,ENSMUSG00000020484,ENSMUSG00000023905,ENSMUSG00000004040,ENSMUSG00000022500,ENSMUSG00000059866,ENSMUSG00000059714,ENSMUSG00000021109,ENSMUSG00000027533,ENSMUSG00000024539,ENSMUSG00000038037,ENSMUSG00000024066,ENSMUSG00000046223,ENSMUSG00000031451,ENSMUSG00000038587,ENSMUSG00000021453,ENSMUSG00000027248,ENSMUSG00000027954,ENSMUSG00000026012,ENSMUSG00000047881,ENSMUSG00000045730,ENSMUSG00000034675,ENSMUSG00000021591,ENSMUSG00000032369,ENSMUSG00000035305,ENSMUSG00000037095,ENSMUSG00000030717,ENSMUSG00000017707,ENSMUSG00000019505,ENSMUSG00000000915,ENSMUSG00000000532,ENSMUSG00000020115,ENSMUSG00000036390,ENSMUSG00000009030,ENSMUSG00000037405,ENSMUSG00000032508,ENSMUSG00000003814,ENSMUSG00000026614,ENSMUSG00000018927,ENSMUSG00000032041,ENSMUSG00000031980,ENSMUSG00000025810,ENSMUSG00000019969,ENSMUSG00000007564,ENSMUSG00000027630,ENSMUSG00000022812,ENSMUSG00000030341,ENSMUSG00000026663,ENSMUSG00000040152,ENSMUSG00000052681,ENSMUSG00000028028,ENSMUSG00000056313,ENSMUSG00000027660,ENSMUSG00000005800,ENSMUSG00000027514,ENSMUSG00000037149,ENSMUSG00000070934,ENSMUSG00000028019,ENSMUSG00000109324,ENSMUSG00000024083,ENSMUSG00000021756,ENSMUSG00000031963,ENSMUSG00000061878,ENSMUSG00000049130,ENSMUSG00000047798,ENSMUSG00000056054,ENSMUSG00000028249,ENSMUSG00000026580,ENSMUSG00000030298,ENSMUSG00000027164,ENSMUSG00000042626,ENSMUSG00000022607,ENSMUSG00000057722,ENSMUSG00000006526,ENSMUSG00000005836,ENSMUSG00000032171,ENSMUSG00000021360,ENSMUSG00000055116,ENSMUSG00000068036,ENSMUSG00000029231,ENSMUSG00000030733,ENSMUSG00000032475,ENSMUSG00000000567,ENSMUSG00000028820,ENSMUSG00000020733,ENSMUSG00000042447,ENSMUSG00000024777,ENSMUSG00000000787,ENSMUSG00000024493,ENSMUSG00000027540,ENSMUSG00000024927,ENSMUSG00000020689,ENSMUSG00000016529,ENSMUSG00000022346,ENSMUSG00000061048,ENSMUSG00000012519,ENSMUSG00000052684,ENSMUSG00000029371,ENSMUSG00000028191,ENSMUSG00000020941,ENSMUSG00000025151,ENSMUSG00000019979,ENSMUSG00000056071,ENSMUSG00000005886,ENSMUSG00000021108,ENSMUSG00000025199,ENSMUSG00000021994,ENSMUSG00000079614,ENSMUSG00000007613,ENSMUSG00000028452,ENSMUSG00000041241,ENSMUSG00000031871,ENSMUSG00000042680,ENSMUSG00000045409,ENSMUSG00000026223,ENSMUSG00000033542,ENSMUSG00000019579,ENSMUSG00000057367,ENSMUSG00000002944,ENSMUSG00000025473,ENSMUSG00000032561,ENSMUSG00000037712,ENSMUSG00000061207,ENSMUSG00000030895,ENSMUSG00000023348,ENSMUSG00000015755,ENSMUSG00000062232,ENSMUSG00000037608,ENSMUSG00000030775,ENSMUSG00000032187,ENSMUSG00000032939,ENSMUSG00000022114,ENSMUSG00000044337,ENSMUSG00000017737,ENSMUSG00000060798,ENSMUSG00000020700,ENSMUSG00000021326,ENSMUSG00000025804,ENSMUSG00000025986,ENSMUSG00000018669,ENSMUSG00000020692,ENSMUSG00000053110,ENSMUSG00000025408,ENSMUSG00000047123,ENSMUSG00000026277,ENSMUSG00000024513,ENSMUSG00000019929,ENSMUSG00000028480,ENSMUSG00000030536,ENSMUSG00000072244,ENSMUSG00000024121,ENSMUSG00000020176,ENSMUSG00000026271,ENSMUSG00000035299,ENSMUSG00000024163,ENSMUSG00000042677,ENSMUSG00000028945	Heme_vs_Fasting_up
query_1	TRUE	5.45992e-35	1506	3050	399	0.13082	0.26494	GO:0009967	GO:BP	positive regulation of signal transduction	21354	4288	c("GO:0007165", "GO:0009966", "GO:0010647", "GO:0023056", "GO:0048584")	ISO IEA,ISO IBA,IBA,IDA,ISO,IBA,ISO IEA,IMP ISO IBA IEA,ISS ISO IEA,IBA,ISO IEA,ISS ISO IEA,ISO IBA IEA,ISS ISO IBA,ISO IEA,ISO,ISO IEA,ISO,IDA,IMP ISO IBA IEA,IMP IBA IEA,ISO IBA,IMP,IDA IMP,IMP,ISO IEA,IMP,IEA,ISO,ISO IEA,ISO IEA,IDA,IGI ISS ISO IEA,ISS ISO IEA,IMP,ISO IEA,ISS ISO IBA,IDA,IMP,IMP,ISO,IEA,IMP,IDA,IMP IGI,IMP,ISS IBA,IBA,IDA IMP ISO IEA,IMP,IMP IGI,IMP,IDA,IDA ISS,ISO IEA,ISS ISO IEA,ISS ISO IEA,IMP,ISO,ISO IEA,IMP ISO IBA IEA,ISO IBA IEA,ISO IEA,ISS ISO IBA IEA,IBA IEA,IMP,ISO IC,ISS ISO IEA,IDA IMP,IDA,ISS ISO IBA IEA,IMP,ISO IEA,IMP,ISO,IDA ISO,ISS ISO IEA,IDA ISO,IDA ISO,ISO IEA,IMP,IBA,IMP,IBA,ISO IEA,IEA,IDA IGI,IMP ISO IEA,IDA,IMP,IEA,ISS ISO IBA IEA,ISS,ISS ISO IEA,ISS IBA,IGI,IBA,IBA,IDA IMP IGI ISS ISO IBA IEA,ISS ISO,ISO,IBA,ISO IEA,IDA,IMP,ISS ISO IBA IEA,IDA,IDA,ISO IEA,IDA,ISO IEA,IMP,IMP,ISO,IMP,IDA IGI ISO IEA,IGI ISO IEA,IDA IMP,ISO IEA,ISO IEA,IBA,ISS ISO,IMP ISO IBA,ISO IBA IEA,ISS ISO IEA,ISS ISO,IDA ISS ISO,ISO IBA IEA,ISO IEA,IMP ISS ISO IEA,IMP,IMP ISS ISO IBA IEA,ISO IEA,ISO,IDA ISS ISO IEA,IDA ISO IEA,IDA,IMP ISO IEA,IMP ISO IBA IEA,IEA,IMP,IMP,IMP IBA,IDA,IDA,IDA IMP ISO IBA IEA,ISO,ISS ISO,ISO IEA,ISS ISO IBA IEA,IBA,ISS ISO IEA,IDA IGI,ISO IEA,ISO IEA,IDA ISO IEA,ISS ISO,ISO IEA,IEA,IMP ISO IBA IEA,IEA,IEA,IDA,IGI ISS ISO IEA,ISS ISO IEA,ISO,ISO IEA,IGI,IDA IMP ISS ISO,ISO IEA,ISO IEA,IDA,IGI ISO IEA,IDA ISO,ISS ISO IEA,ISO IBA IEA,ISO IEA,IEA,IMP,IMP IEA,ISO,IEA,IMP,ISS ISO IEA,ISO,IMP ISO IEA,IDA IMP,ISS ISO IEA,ISO IEA,IDA,ISO IEA,ISO IBA IEA,IDA ISS ISO IBA IEA,ISO IEA,ISO,ISO,IMP,ISO IEA,ISO IEA,IDA ISO IEA,IDA ISS ISO IBA IEA,ISO IBA IEA,IGI,ISO,ISO IEA,IGI IBA,ISO IEA,ISO IEA,IMP,IMP,IDA,IDA,IMP IGI,IMP,ISO IEA,IMP,ISO IEA,ISO IBA IEA,IBA,IMP IGI,ISS ISO IEA,IMP,ISO IEA,IDA,IDA ISO IEA,ISO,IBA,IDA IC,ISO IEA,IDA IMP IEA,IMP,IEA,ISO IEA,NAS,ISO IEA,IMP,ISS ISO IEA,ISO IEA,ISS ISO,IDA IMP ISO IEA,ISO IEA,ISO IEA,IBA,IMP IGI IEA,IDA,IMP IEA,IMP ISS IBA,ISO IEA,IMP ISS ISO IEA,ISO IBA,IDA ISO IBA IEA,IMP ISS ISO,IEA,ISO,ISO IEA,ISO IEA,IDA IMP ISO IEA,IEA,IDA IGI ISS ISO IBA IEA,ISS ISO IBA IEA,ISO IEA,IDA IMP IGI ISO IEA,IDA ISS ISO IEA,ISO IBA IEA,IDA ISO,IGI,ISO IEA,ISO,ISS ISO IEA,IGI IBA,IMP,IDA ISO IBA IEA,IMP ISO IBA,IBA,IGI,ISO,ISO,IMP,IDA IMP ISO,ISO IEA,ISO IEA,ISS ISO IEA,IGI ISO IBA IEA,IBA,IDA,IBA,ISO IEA,IMP ISO IEA,ISO IEA,IDA IEA,IDA,IDA,ISO IEA,ISO IEA,IMP,IMP,ISO IBA IEA,IMP ISO IBA TAS IEA,IGI ISO IEA,IMP,ISS ISO,ISS ISO IBA IEA,IEA,IDA IMP ISO IEA,IMP ISO,ISS ISO IEA,IDA ISO IEA,ISO,IMP IGI ISS ISO,ISO IEA,IEA,IDA,ISO IBA IEA,IDA,ISS ISO IBA,IMP ISO IEA,IMP,IGI ISO IBA IEA,IDA,IBA,IMP ISO IEA,ISS ISO IBA,IEA,ISO IEA,IMP,ISO IBA IEA,IMP ISS ISO IBA IEA,ISS ISO IEA,ISO,ISO IEA,IDA ISO,ISO,ISO IBA IEA,IMP IBA,IDA ISS ISO IBA IEA,ISO IEA,ISS ISO IEA,IDA IMP IGI ISO IEA,IMP IBA,IMP,IBA,ISS ISO IEA,ISO,ISO IBA IEA,ISS ISO IBA IEA,ISS ISO IBA IEA,IBA,IEA,IEA,IMP ISS ISO IEA,ISO IEA,IBA,IC,IDA IMP,IEA,IDA IBA,ISS ISO IEA,IDA IMP IGI,IMP,IBA,IDA IGI,IMP,IMP IGI ISO IBA IEA,IMP,ISO IEA,ISS ISO IEA,IMP ISO IEA,ISO,ISO IEA,ISO IEA,IDA IBA,IMP IEA,ISS ISO IEA,IMP ISO IBA IEA,ISO IEA,ISO IEA,ISS ISO,ISO,IDA,ISO IBA IEA,ISO IEA,ISS ISO IEA,IDA ISO,IEA,IBA,IMP,IMP ISO IEA,IEA,IGI ISO IBA IC,IBA,IEA,IMP,IDA IMP ISS ISO IEA,IEA,IMP,IBA,ISO IEA,IDA ISO IBA IEA,IBA	ENSMUSG00000037820,ENSMUSG00000023905,ENSMUSG00000018927,ENSMUSG00000026043,ENSMUSG00000026390,ENSMUSG00000004814,ENSMUSG00000046223,ENSMUSG00000024610,ENSMUSG00000025351,ENSMUSG00000035385,ENSMUSG00000038587,ENSMUSG00000049130,ENSMUSG00000051439,ENSMUSG00000035042,ENSMUSG00000028480,ENSMUSG00000020689,ENSMUSG00000030536,ENSMUSG00000034675,ENSMUSG00000024737,ENSMUSG00000035186,ENSMUSG00000027514,ENSMUSG00000018930,ENSMUSG00000047798,ENSMUSG00000022346,ENSMUSG00000027540,ENSMUSG00000037405,ENSMUSG00000020641,ENSMUSG00000005087,ENSMUSG00000006519,ENSMUSG00000031871,ENSMUSG00000022831,ENSMUSG00000022221,ENSMUSG00000045730,ENSMUSG00000026580,ENSMUSG00000017830,ENSMUSG00000019929,ENSMUSG00000028249,ENSMUSG00000023349,ENSMUSG00000000567,ENSMUSG00000025498,ENSMUSG00000031616,ENSMUSG00000022150,ENSMUSG00000026072,ENSMUSG00000031875,ENSMUSG00000020101,ENSMUSG00000021109,ENSMUSG00000000982,ENSMUSG00000026271,ENSMUSG00000033307,ENSMUSG00000004040,ENSMUSG00000026395,ENSMUSG00000027660,ENSMUSG00000027954,ENSMUSG00000047139,ENSMUSG00000015950,ENSMUSG00000042677,ENSMUSG00000031328,ENSMUSG00000022094,ENSMUSG00000025804,ENSMUSG00000020357,ENSMUSG00000018909,ENSMUSG00000036390,ENSMUSG00000028874,ENSMUSG00000047881,ENSMUSG00000012519,ENSMUSG00000039936,ENSMUSG00000052270,ENSMUSG00000061878,ENSMUSG00000021457,ENSMUSG00000004207,ENSMUSG00000059866,ENSMUSG00000052684,ENSMUSG00000053819,ENSMUSG00000038855,ENSMUSG00000039956,ENSMUSG00000000530,ENSMUSG00000056054,ENSMUSG00000027859,ENSMUSG00000025888,ENSMUSG00000033960,ENSMUSG00000005800,ENSMUSG00000009185,ENSMUSG00000038037,ENSMUSG00000019850,ENSMUSG00000026628,ENSMUSG00000040152,ENSMUSG00000000182,ENSMUSG00000021360,ENSMUSG00000017707,ENSMUSG00000024539,ENSMUSG00000029648,ENSMUSG00000029377,ENSMUSG00000022500,ENSMUSG00000000409,ENSMUSG00000020901,ENSMUSG00000052681,ENSMUSG00000019122,ENSMUSG00000029378,ENSMUSG00000024401,ENSMUSG00000023951,ENSMUSG00000034652,ENSMUSG00000035373,ENSMUSG00000042228,ENSMUSG00000032093,ENSMUSG00000024087,ENSMUSG00000046688,ENSMUSG00000025473,ENSMUSG00000034947,ENSMUSG00000022892,ENSMUSG00000026012,ENSMUSG00000016529,ENSMUSG00000026223,ENSMUSG00000024521,ENSMUSG00000041046,ENSMUSG00000020178,ENSMUSG00000021423,ENSMUSG00000019843,ENSMUSG00000054200,ENSMUSG00000032562,ENSMUSG00000109324,ENSMUSG00000030921,ENSMUSG00000021108,ENSMUSG00000027843,ENSMUSG00000017652,ENSMUSG00000026121,ENSMUSG00000031586,ENSMUSG00000039910,ENSMUSG00000024486,ENSMUSG00000022114,ENSMUSG00000003873,ENSMUSG00000027533,ENSMUSG00000038508,ENSMUSG00000017737,ENSMUSG00000015134,ENSMUSG00000064246,ENSMUSG00000038058,ENSMUSG00000079293,ENSMUSG00000030793,ENSMUSG00000060216,ENSMUSG00000021306,ENSMUSG00000007817,ENSMUSG00000024621,ENSMUSG00000051682,ENSMUSG00000013698,ENSMUSG00000032369,ENSMUSG00000041135,ENSMUSG00000026981,ENSMUSG00000056071,ENSMUSG00000027423,ENSMUSG00000025408,ENSMUSG00000082361,ENSMUSG00000021451,ENSMUSG00000062991,ENSMUSG00000005514,ENSMUSG00000054342,ENSMUSG00000006699,ENSMUSG00000020176,ENSMUSG00000032089,ENSMUSG00000021253,ENSMUSG00000002602,ENSMUSG00000021453,ENSMUSG00000038530,ENSMUSG00000053977,ENSMUSG00000031565,ENSMUSG00000030717,ENSMUSG00000033538,ENSMUSG00000057789,ENSMUSG00000030560,ENSMUSG00000062232,ENSMUSG00000028163,ENSMUSG00000048779,ENSMUSG00000029570,ENSMUSG00000048450,ENSMUSG00000021948,ENSMUSG00000020802,ENSMUSG00000079614,ENSMUSG00000038067,ENSMUSG00000027995,ENSMUSG00000020692,ENSMUSG00000020115,ENSMUSG00000027399,ENSMUSG00000025856,ENSMUSG00000007564,ENSMUSG00000050271,ENSMUSG00000027381,ENSMUSG00000020573,ENSMUSG00000076431,ENSMUSG00000044337,ENSMUSG00000035199,ENSMUSG00000030830,ENSMUSG00000034342,ENSMUSG00000064109,ENSMUSG00000028191,ENSMUSG00000004266,ENSMUSG00000024858,ENSMUSG00000029371,ENSMUSG00000046879,ENSMUSG00000020099,ENSMUSG00000044583,ENSMUSG00000035273,ENSMUSG00000021678,ENSMUSG00000004371,ENSMUSG00000019979,ENSMUSG00000039942,ENSMUSG00000020044,ENSMUSG00000022433,ENSMUSG00000024121,ENSMUSG00000026321,ENSMUSG00000032640,ENSMUSG00000025017,ENSMUSG00000002250,ENSMUSG00000022901,ENSMUSG00000008734,ENSMUSG00000020263,ENSMUSG00000031963,ENSMUSG00000049723,ENSMUSG00000039959,ENSMUSG00000001020,ENSMUSG00000026875,ENSMUSG00000037815,ENSMUSG00000029231,ENSMUSG00000019087,ENSMUSG00000022781,ENSMUSG00000019433,ENSMUSG00000014599,ENSMUSG00000021591,ENSMUSG00000034663,ENSMUSG00000029816,ENSMUSG00000001642,ENSMUSG00000038668,ENSMUSG00000020340,ENSMUSG00000028028,ENSMUSG00000028195,ENSMUSG00000024590,ENSMUSG00000001506,ENSMUSG00000028068,ENSMUSG00000017969,ENSMUSG00000034394,ENSMUSG00000020484,ENSMUSG00000049313,ENSMUSG00000030782,ENSMUSG00000022790,ENSMUSG00000021895,ENSMUSG00000032508,ENSMUSG00000017446,ENSMUSG00000058099,ENSMUSG00000031760,ENSMUSG00000044827,ENSMUSG00000028173,ENSMUSG00000015312,ENSMUSG00000023274,ENSMUSG00000056130,ENSMUSG00000074570,ENSMUSG00000022812,ENSMUSG00000033717,ENSMUSG00000000532,ENSMUSG00000024620,ENSMUSG00000030341,ENSMUSG00000048376,ENSMUSG00000034457,ENSMUSG00000031750,ENSMUSG00000039005,ENSMUSG00000029550,ENSMUSG00000029711,ENSMUSG00000032939,ENSMUSG00000037095,ENSMUSG00000033831,ENSMUSG00000047821,ENSMUSG00000051212,ENSMUSG00000037035,ENSMUSG00000026872,ENSMUSG00000024163,ENSMUSG00000022623,ENSMUSG00000030117,ENSMUSG00000032841,ENSMUSG00000037062,ENSMUSG00000027347,ENSMUSG00000027248,ENSMUSG00000014773,ENSMUSG00000027339,ENSMUSG00000022797,ENSMUSG00000074151,ENSMUSG00000005672,ENSMUSG00000050350,ENSMUSG00000030336,ENSMUSG00000021277,ENSMUSG00000055148,ENSMUSG00000038612,ENSMUSG00000024066,ENSMUSG00000020700,ENSMUSG00000027314,ENSMUSG00000051413,ENSMUSG00000000915,ENSMUSG00000054808,ENSMUSG00000017697,ENSMUSG00000024277,ENSMUSG00000044317,ENSMUSG00000004936,ENSMUSG00000032475,ENSMUSG00000033444,ENSMUSG00000007815,ENSMUSG00000091512,ENSMUSG00000018446,ENSMUSG00000057135,ENSMUSG00000018500,ENSMUSG00000041417,ENSMUSG00000024927,ENSMUSG00000020372,ENSMUSG00000023992,ENSMUSG00000037824,ENSMUSG00000002489,ENSMUSG00000020399,ENSMUSG00000028001,ENSMUSG00000018169,ENSMUSG00000029999,ENSMUSG00000030970,ENSMUSG00000031785,ENSMUSG00000021624,ENSMUSG00000029528,ENSMUSG00000052749,ENSMUSG00000052593,ENSMUSG00000002603,ENSMUSG00000057367,ENSMUSG00000033542,ENSMUSG00000042757,ENSMUSG00000030744,ENSMUSG00000031007,ENSMUSG00000027030,ENSMUSG00000050747,ENSMUSG00000059895,ENSMUSG00000058755,ENSMUSG00000035299,ENSMUSG00000035235,ENSMUSG00000002384,ENSMUSG00000038264,ENSMUSG00000052253,ENSMUSG00000056313,ENSMUSG00000027646,ENSMUSG00000089832,ENSMUSG00000019969,ENSMUSG00000066258,ENSMUSG00000034472,ENSMUSG00000024778,ENSMUSG00000000817,ENSMUSG00000035305,ENSMUSG00000023348,ENSMUSG00000035352,ENSMUSG00000022883,ENSMUSG00000052752,ENSMUSG00000021782,ENSMUSG00000037337,ENSMUSG00000047443,ENSMUSG00000020143,ENSMUSG00000022091,ENSMUSG00000028278,ENSMUSG00000046207,ENSMUSG00000017561,ENSMUSG00000022528,ENSMUSG00000022099,ENSMUSG00000030069,ENSMUSG00000019966,ENSMUSG00000040620,ENSMUSG00000027164,ENSMUSG00000020075,ENSMUSG00000019505,ENSMUSG00000044715,ENSMUSG00000025746,ENSMUSG00000025809,ENSMUSG00000030298,ENSMUSG00000028854,ENSMUSG00000027351,ENSMUSG00000001707,ENSMUSG00000059552,ENSMUSG00000022906,ENSMUSG00000061477,ENSMUSG00000025034,ENSMUSG00000074781,ENSMUSG00000015316,ENSMUSG00000066568,ENSMUSG00000025083,ENSMUSG00000035239,ENSMUSG00000109511,ENSMUSG00000051498,ENSMUSG00000020275,ENSMUSG00000054293,ENSMUSG00000030447,ENSMUSG00000073643,ENSMUSG00000045382,ENSMUSG00000025162,ENSMUSG00000050147,ENSMUSG00000037712,ENSMUSG00000070691,ENSMUSG00000041187,ENSMUSG00000000489,ENSMUSG00000019699,ENSMUSG00000020676,ENSMUSG00000029616,ENSMUSG00000037225,ENSMUSG00000050921	PCC_vs_Fasting_up
query_1	TRUE	0.000889151	1210	1601	138	0.0861961	0.11405	GO:0009968	GO:BP	negative regulation of signal transduction	21354	4289	c("GO:0007165", "GO:0009966", "GO:0010648", "GO:0023057", "GO:0048585")	ISO IBA IEA,ISO,ISO IEA,ISO,ISO IEA,IGI ISS,ISS ISO,IEA,IMP,ISS ISO IBA,IMP ISO IEA,ISO IEA,IMP ISS ISO IEA,IDA IMP ISO IEA,ISO IEA,ISO IEA,IDA,ISS ISO IEA,IDA,ISO,IEA,ISO,IGI IEA,IEA,ISS ISO IBA IEA,ISO IBA IEA,ISS ISO IEA,ISO,ISO IBA,IMP IBA IEA,ISS ISO IEA,ISS ISO IEA,ISO IEA,ISS ISO IEA,ISO IEA,IMP ISO IBA,ISS,IEA,IMP,ISS ISO IEA,IMP IGI,IMP,IMP IGI ISS ISO IBA IEA,IEA,IMP,ISS ISO IBA IEA,IMP,ISO IEA,IMP ISO IBA IEA,IMP,ISO IEA,IPI,ISO IBA IEA,ISO,IDA,IGI,ISS ISO,IDA IMP IGI,IDA IGI,IDA IGI ISO IEA,IMP ISO IEA,IMP,ISO IEA,ISO IEA,ISO,IMP,ISS ISO IEA,IEA,IMP ISS ISO IBA IEA,IGI ISO IEA,IMP,IDA IMP,IMP IGI ISO IEA,IBA,ISS ISO,IMP IGI ISO IEA,IDA ISO IEA,ISO IEA,IEA,IMP ISS ISO,IMP,ISO IEA,IMP ISO IBA IC IEA,IDA ISO IEA,IEA,ISO IEA,IDA IMP IGI ISO,ISO IEA,ISO IEA,ISS ISO IEA,IEA,ISO IEA,IMP,IMP IBA,ISS ISO IEA,ISO IEA,ISO IEA,ISS ISO IEA,ISO IEA,IMP,IDA IBA,IMP,ISO,IDA IGI ISO IBA IEA,ISO IBA,ISO IEA,ISO IEA,ISO IEA,IDA IBA IEA,ISO,ISS ISO IEA,ISS ISO IEA,IEA,IMP,IGI,IDA ISO IEA,ISS ISO IEA,ISO IEA,IGI ISO IEA,ISO IEA,ISS ISO IBA IEA,IDA IMP ISO IBA IEA,IEA,ISO IEA,ISO,IDA ISO IEA,IMP IBA,ISO,ISO IEA,IGI,ISO IEA,ISS ISO IBA IEA,IEA,ISO IEA,IMP,IMP,IMP,IDA	ENSMUSG00000028001,ENSMUSG00000033860,ENSMUSG00000033831,ENSMUSG00000039956,ENSMUSG00000006818,ENSMUSG00000026864,ENSMUSG00000020484,ENSMUSG00000024807,ENSMUSG00000022500,ENSMUSG00000007659,ENSMUSG00000021109,ENSMUSG00000005413,ENSMUSG00000024539,ENSMUSG00000038037,ENSMUSG00000024066,ENSMUSG00000046223,ENSMUSG00000037613,ENSMUSG00000031451,ENSMUSG00000027954,ENSMUSG00000030659,ENSMUSG00000037411,ENSMUSG00000075701,ENSMUSG00000020027,ENSMUSG00000030681,ENSMUSG00000017615,ENSMUSG00000021765,ENSMUSG00000045730,ENSMUSG00000021591,ENSMUSG00000035212,ENSMUSG00000037887,ENSMUSG00000040359,ENSMUSG00000005262,ENSMUSG00000037405,ENSMUSG00000027313,ENSMUSG00000003814,ENSMUSG00000032115,ENSMUSG00000014905,ENSMUSG00000031980,ENSMUSG00000025810,ENSMUSG00000049792,ENSMUSG00000019969,ENSMUSG00000000957,ENSMUSG00000022812,ENSMUSG00000040152,ENSMUSG00000021190,ENSMUSG00000056313,ENSMUSG00000049922,ENSMUSG00000045658,ENSMUSG00000027660,ENSMUSG00000054717,ENSMUSG00000019987,ENSMUSG00000026073,ENSMUSG00000031770,ENSMUSG00000021756,ENSMUSG00000031963,ENSMUSG00000031078,ENSMUSG00000047798,ENSMUSG00000020038,ENSMUSG00000022564,ENSMUSG00000053113,ENSMUSG00000039474,ENSMUSG00000027177,ENSMUSG00000040268,ENSMUSG00000030790,ENSMUSG00000032171,ENSMUSG00000055116,ENSMUSG00000001518,ENSMUSG00000056153,ENSMUSG00000020108,ENSMUSG00000032475,ENSMUSG00000028525,ENSMUSG00000000567,ENSMUSG00000020733,ENSMUSG00000032280,ENSMUSG00000000787,ENSMUSG00000027540,ENSMUSG00000024927,ENSMUSG00000016529,ENSMUSG00000032604,ENSMUSG00000020893,ENSMUSG00000054793,ENSMUSG00000068566,ENSMUSG00000020227,ENSMUSG00000030224,ENSMUSG00000028466,ENSMUSG00000038546,ENSMUSG00000021994,ENSMUSG00000007613,ENSMUSG00000028452,ENSMUSG00000041241,ENSMUSG00000045409,ENSMUSG00000053175,ENSMUSG00000047407,ENSMUSG00000022637,ENSMUSG00000039703,ENSMUSG00000031918,ENSMUSG00000009630,ENSMUSG00000069805,ENSMUSG00000032501,ENSMUSG00000038418,ENSMUSG00000032463,ENSMUSG00000000282,ENSMUSG00000032187,ENSMUSG00000022114,ENSMUSG00000024576,ENSMUSG00000044337,ENSMUSG00000017737,ENSMUSG00000024404,ENSMUSG00000024427,ENSMUSG00000025793,ENSMUSG00000034371,ENSMUSG00000018669,ENSMUSG00000018648,ENSMUSG00000020692,ENSMUSG00000053110,ENSMUSG00000025408,ENSMUSG00000064289,ENSMUSG00000019929,ENSMUSG00000044167,ENSMUSG00000037049,ENSMUSG00000020696,ENSMUSG00000020176,ENSMUSG00000024182,ENSMUSG00000030102,ENSMUSG00000044365,ENSMUSG00000042677,ENSMUSG00000001098,ENSMUSG00000029373,ENSMUSG00000040021,ENSMUSG00000117975,ENSMUSG00000027803,ENSMUSG00000036450,ENSMUSG00000048661,ENSMUSG00000052397,ENSMUSG00000043895,ENSMUSG00000028063,ENSMUSG00000022682,ENSMUSG00000024526	Heme_vs_Fasting_up
query_1	TRUE	8.02308e-22	1210	2641	275	0.104127	0.227273	GO:0009968	GO:BP	negative regulation of signal transduction	21354	4289	c("GO:0007165", "GO:0009966", "GO:0010648", "GO:0023057", "GO:0048585")	IEA,ISO IEA,ISO IEA,IMP ISO IEA,ISO IEA,IMP ISO IBA,IMP,ISS ISO IBA,ISO IEA,ISO,ISO IEA,IEA,ISS ISO,ISO IEA,IMP IGI ISO IEA,ISO IEA,IEA,ISS ISO IEA,IMP,ISS ISO IEA,ISS ISO IBA,IEA,ISO IEA,IMP,IMP ISS ISO IEA,IDA ISS ISO IBA IEA,IEA,ISO IEA,IDA IMP,IMP,IMP ISS ISO IBA IEA,IEA,IMP,IMP,IMP,IMP ISO IEA,IMP,IDA ISO IEA,IDA IGI,IMP,IMP ISO IBA IEA,ISO,IDA,IDA ISO IEA,IMP ISS ISO IBA IEA,ISO IEA,ISO IEA,IMP ISS ISO IBA IEA,IDA ISO IBA IEA,IMP ISO IBA IC IEA,IEA,IDA,IBA,IMP,ISO,IEA,IDA IMP ISO IEA,IDA IMP ISS ISO NAS IEA,ISO,IMP ISO IEA,IMP,IBA,IEA,IMP ISS ISO IEA,ISO,IDA IGI ISO IBA IEA,IMP,IMP IBA,ISO,IPI,IMP ISS ISO IEA,IMP ISS ISO,ISO IEA,IDA,ISO,IDA,IEA,ISO,IMP,IDA,TAS,IEA,IMP IBA IEA,ISO,ISO IEA,ISS,IDA IBA IEA,ISO IEA,IMP,ISO IEA,IMP,IMP ISS ISO IBA,IDA IGI ISO IBA IEA,ISO IEA,IGI,ISO IBA IEA,IMP ISO IEA,IDA,ISO IEA,IDA,IMP,ISO IEA,IMP ISO IBA IEA,IMP,IDA ISO IBA IEA,ISO IBA IEA,IEA,IDA ISO IEA,ISO IEA,ISS ISO IBA IEA,ISO,IMP IBA,ISO IEA,IDA IMP ISO IBA IEA,IEA,ISO IBA,IMP ISS ISO IBA IEA,IEA,IGI,ISO IEA,ISO IEA,IMP IBA,IBA,IMP,IDA,IMP ISO IEA,IGI,IMP,ISO IEA,ISS ISO IBA IEA,ISS ISO IBA IEA,IMP,IEA,IMP IGI ISO,IDA ISO IBA IEA,IDA IBA,ISO IEA,ISO IBA,IMP,ISO IEA,ISO IEA,IDA,ISO,ISO IEA,ISO IEA,ISS ISO,ISO,ISO IEA,IGI,IBA IEA,IDA,IMP,IMP,IMP,ISO IEA,ISO,ISO IEA,IDA,ISO IEA,IDA,ISO IEA,IMP ISO IEA,IMP,ISS ISO IBA IEA,IGI,ISS ISO,IMP,TAS,ISO,IMP,ISO IEA,IDA,ISO,IMP,IMP ISO IEA,IDA ISO IEA,ISO IBA IEA,ISO,IMP IGI ISS ISO IBA IEA,ISS ISO IBA IEA,IEA,IMP,ISO IEA,IMP,IMP,ISO IEA,ISO IBA IEA,ISO IEA,IDA,IDA IMP IGI,IEA,IMP,ISS ISO IEA,IEA,IDA,IGI,IBA,IMP,IDA IGI ISO IEA,ISO IEA,ISO IEA,IDA ISO IBA IEA,IEA,IMP,ISS ISO IEA,IEA,ISO,ISO IBA IEA,ISO IEA,ISO IEA,IDA IBA,IDA,IMP ISS ISO IEA,ISO IBA IEA,ISO,IGI ISO IEA,IMP,IDA ISO IEA,ISO IBA IEA,IEA,IMP,ISO IEA,ISS ISO IBA IEA,ISO IEA,ISO IEA,ISO IEA,ISO,IDA ISO IEA,IGI IBA,ISS ISO,IMP,ISS ISO IBA IEA,IGI,IGI,IEA,IEA,ISO IBA IEA,IDA IMP ISS ISO IEA,ISS ISO,ISO IEA,IEA,ISO IEA,ISS ISO IEA,ISO IEA,IDA,IDA IGI,IDA IMP ISO IEA,ISS ISO IEA,IDA ISO IEA,ISS ISO IEA,IDA ISO IEA,IEA,ISO,IEA,ISO IEA,ISO IEA,ISO IEA,ISO IEA,ISS ISO IBA IEA,ISO IBA IEA,IDA IPI IMP ISO IEA,ISO,ISO IBA IEA,IMP IGI,ISS ISO IEA,IMP ISO IEA,ISO,IMP,ISS ISO IEA,IMP IBA,IEA,IMP ISS ISO IBA IEA,IMP ISO IEA,ISO,IGI ISS	ENSMUSG00000050335,ENSMUSG00000005413,ENSMUSG00000030790,ENSMUSG00000027639,ENSMUSG00000046223,ENSMUSG00000024610,ENSMUSG00000021190,ENSMUSG00000007659,ENSMUSG00000035042,ENSMUSG00000069539,ENSMUSG00000020120,ENSMUSG00000037411,ENSMUSG00000047798,ENSMUSG00000068566,ENSMUSG00000027540,ENSMUSG00000037405,ENSMUSG00000005087,ENSMUSG00000075254,ENSMUSG00000054717,ENSMUSG00000045730,ENSMUSG00000003721,ENSMUSG00000022126,ENSMUSG00000052397,ENSMUSG00000037902,ENSMUSG00000017830,ENSMUSG00000020400,ENSMUSG00000049775,ENSMUSG00000019929,ENSMUSG00000000567,ENSMUSG00000028581,ENSMUSG00000039384,ENSMUSG00000022150,ENSMUSG00000027204,ENSMUSG00000021025,ENSMUSG00000029163,ENSMUSG00000021109,ENSMUSG00000047407,ENSMUSG00000033307,ENSMUSG00000026395,ENSMUSG00000026288,ENSMUSG00000027660,ENSMUSG00000030659,ENSMUSG00000027954,ENSMUSG00000042677,ENSMUSG00000020108,ENSMUSG00000027111,ENSMUSG00000026921,ENSMUSG00000018909,ENSMUSG00000024696,ENSMUSG00000020227,ENSMUSG00000004952,ENSMUSG00000037613,ENSMUSG00000032280,ENSMUSG00000052688,ENSMUSG00000039956,ENSMUSG00000002458,ENSMUSG00000038037,ENSMUSG00000019850,ENSMUSG00000031987,ENSMUSG00000026360,ENSMUSG00000026628,ENSMUSG00000027368,ENSMUSG00000040152,ENSMUSG00000024539,ENSMUSG00000029373,ENSMUSG00000027004,ENSMUSG00000022500,ENSMUSG00000022637,ENSMUSG00000016206,ENSMUSG00000026073,ENSMUSG00000022378,ENSMUSG00000020893,ENSMUSG00000024401,ENSMUSG00000046731,ENSMUSG00000034652,ENSMUSG00000038412,ENSMUSG00000027230,ENSMUSG00000018899,ENSMUSG00000042228,ENSMUSG00000032093,ENSMUSG00000022102,ENSMUSG00000030681,ENSMUSG00000037887,ENSMUSG00000022892,ENSMUSG00000016529,ENSMUSG00000046722,ENSMUSG00000024427,ENSMUSG00000019843,ENSMUSG00000032487,ENSMUSG00000032562,ENSMUSG00000030921,ENSMUSG00000027843,ENSMUSG00000022114,ENSMUSG00000019987,ENSMUSG00000003873,ENSMUSG00000021765,ENSMUSG00000026463,ENSMUSG00000038508,ENSMUSG00000017737,ENSMUSG00000032011,ENSMUSG00000060470,ENSMUSG00000030793,ENSMUSG00000060216,ENSMUSG00000000957,ENSMUSG00000013698,ENSMUSG00000026981,ENSMUSG00000027423,ENSMUSG00000025408,ENSMUSG00000015839,ENSMUSG00000030047,ENSMUSG00000055447,ENSMUSG00000001098,ENSMUSG00000044162,ENSMUSG00000020176,ENSMUSG00000021253,ENSMUSG00000035212,ENSMUSG00000024190,ENSMUSG00000038530,ENSMUSG00000117975,ENSMUSG00000040268,ENSMUSG00000044562,ENSMUSG00000032020,ENSMUSG00000034765,ENSMUSG00000029570,ENSMUSG00000052384,ENSMUSG00000021948,ENSMUSG00000061175,ENSMUSG00000020692,ENSMUSG00000044337,ENSMUSG00000045377,ENSMUSG00000034342,ENSMUSG00000004266,ENSMUSG00000043099,ENSMUSG00000024858,ENSMUSG00000020325,ENSMUSG00000030203,ENSMUSG00000020099,ENSMUSG00000024576,ENSMUSG00000034612,ENSMUSG00000029204,ENSMUSG00000006818,ENSMUSG00000004951,ENSMUSG00000011877,ENSMUSG00000021678,ENSMUSG00000003032,ENSMUSG00000003573,ENSMUSG00000051998,ENSMUSG00000020044,ENSMUSG00000022433,ENSMUSG00000021699,ENSMUSG00000031963,ENSMUSG00000049723,ENSMUSG00000037815,ENSMUSG00000028525,ENSMUSG00000028048,ENSMUSG00000021591,ENSMUSG00000031162,ENSMUSG00000029096,ENSMUSG00000038668,ENSMUSG00000011305,ENSMUSG00000053175,ENSMUSG00000001034,ENSMUSG00000049922,ENSMUSG00000031530,ENSMUSG00000034394,ENSMUSG00000020484,ENSMUSG00000049313,ENSMUSG00000068335,ENSMUSG00000005656,ENSMUSG00000021771,ENSMUSG00000030782,ENSMUSG00000042292,ENSMUSG00000079477,ENSMUSG00000028885,ENSMUSG00000033933,ENSMUSG00000041836,ENSMUSG00000019960,ENSMUSG00000056130,ENSMUSG00000022812,ENSMUSG00000017615,ENSMUSG00000026358,ENSMUSG00000039005,ENSMUSG00000029711,ENSMUSG00000035293,ENSMUSG00000038418,ENSMUSG00000033831,ENSMUSG00000001964,ENSMUSG00000042821,ENSMUSG00000015468,ENSMUSG00000020038,ENSMUSG00000038400,ENSMUSG00000021356,ENSMUSG00000030117,ENSMUSG00000032841,ENSMUSG00000036931,ENSMUSG00000031078,ENSMUSG00000014773,ENSMUSG00000027339,ENSMUSG00000053113,ENSMUSG00000003868,ENSMUSG00000027087,ENSMUSG00000074151,ENSMUSG00000032413,ENSMUSG00000025340,ENSMUSG00000049792,ENSMUSG00000005533,ENSMUSG00000074886,ENSMUSG00000038612,ENSMUSG00000014329,ENSMUSG00000024066,ENSMUSG00000027314,ENSMUSG00000028108,ENSMUSG00000036006,ENSMUSG00000017697,ENSMUSG00000004936,ENSMUSG00000032475,ENSMUSG00000035455,ENSMUSG00000007815,ENSMUSG00000023868,ENSMUSG00000018446,ENSMUSG00000020844,ENSMUSG00000015053,ENSMUSG00000032691,ENSMUSG00000047497,ENSMUSG00000030189,ENSMUSG00000028927,ENSMUSG00000029223,ENSMUSG00000024927,ENSMUSG00000042345,ENSMUSG00000020372,ENSMUSG00000020271,ENSMUSG00000020696,ENSMUSG00000001507,ENSMUSG00000068742,ENSMUSG00000032578,ENSMUSG00000067377,ENSMUSG00000028001,ENSMUSG00000052087,ENSMUSG00000022951,ENSMUSG00000096472,ENSMUSG00000026678,ENSMUSG00000036940,ENSMUSG00000020823,ENSMUSG00000052593,ENSMUSG00000040158,ENSMUSG00000022564,ENSMUSG00000025902,ENSMUSG00000031429,ENSMUSG00000022676,ENSMUSG00000026972,ENSMUSG00000037010,ENSMUSG00000018648,ENSMUSG00000029003,ENSMUSG00000031453,ENSMUSG00000021752,ENSMUSG00000031918,ENSMUSG00000038546,ENSMUSG00000036867,ENSMUSG00000056313,ENSMUSG00000041445,ENSMUSG00000042901,ENSMUSG00000025889,ENSMUSG00000027646,ENSMUSG00000019969,ENSMUSG00000016319,ENSMUSG00000001521,ENSMUSG00000020184,ENSMUSG00000018583,ENSMUSG00000027313,ENSMUSG00000050069,ENSMUSG00000022883,ENSMUSG00000030685,ENSMUSG00000021782,ENSMUSG00000022475,ENSMUSG00000026864	PCC_vs_Fasting_up
query_1	TRUE	0.0248619	566	2288	94	0.0410839	0.166078	GO:0009991	GO:BP	response to extracellular stimulus	21354	4298	GO:0009605	ISO IEA,ISO IEA,IDA,ISS ISO IEA,IEA,IEA,ISS,IDA ISS ISO IEA,ISO IBA,ISO,ISO IEA,IEA,IEA,IGI,IMP,IDA IEA,IDA,ISO,IMP,ISO IEA,ISO IEA,ISO IEA,ISS ISO IBA IEA,IEA,IEA,ISO IBA,IEA,IBA,IEA,ISS ISO IEA,IEA,ISO IBA IEA,ISO IEA,IEA,ISO IEA,ISS ISO IEA,IMP ISS ISO IEA,IEA,IDA IMP ISO IEA,ISO IEA,ISO IEA,ISO IEA,ISS ISO,IMP,ISS,ISO IEA,ISO IEA,IEA,IDA,IMP,ISO,IDA,ISS ISO IEA,IDA,ISO,IEA,ISS ISO IEA,IEA,IDA,IEA,ISO IEA,IBA,IDA,IEA,TAS,IEA,ISO,IMP,IDA,IDA,IMP,IEA,IEA,IBA IEA,IEA,IEA,IMP,IEA,IEA,IEA,ISO,IEP,ISO IEA,IMP,ISO IEA,IDA,IEA,IEA,ISO IEA,IEA,ISO,IEA,ISO IEA,IDA IMP IBA	ENSMUSG00000006818,ENSMUSG00000026864,ENSMUSG00000020484,ENSMUSG00000025173,ENSMUSG00000005413,ENSMUSG00000015243,ENSMUSG00000021477,ENSMUSG00000031451,ENSMUSG00000031812,ENSMUSG00000027248,ENSMUSG00000030659,ENSMUSG00000023043,ENSMUSG00000026822,ENSMUSG00000045730,ENSMUSG00000032902,ENSMUSG00000063229,ENSMUSG00000052271,ENSMUSG00000022565,ENSMUSG00000027630,ENSMUSG00000005374,ENSMUSG00000031490,ENSMUSG00000004451,ENSMUSG00000070934,ENSMUSG00000033326,ENSMUSG00000019987,ENSMUSG00000039168,ENSMUSG00000020572,ENSMUSG00000020032,ENSMUSG00000030790,ENSMUSG00000001518,ENSMUSG00000022462,ENSMUSG00000042447,ENSMUSG00000024493,ENSMUSG00000024927,ENSMUSG00000052684,ENSMUSG00000028191,ENSMUSG00000019577,ENSMUSG00000019979,ENSMUSG00000042406,ENSMUSG00000045983,ENSMUSG00000079614,ENSMUSG00000029304,ENSMUSG00000044786,ENSMUSG00000028655,ENSMUSG00000029819,ENSMUSG00000029752,ENSMUSG00000013629,ENSMUSG00000031668,ENSMUSG00000021116,ENSMUSG00000025235,ENSMUSG00000017737,ENSMUSG00000089665,ENSMUSG00000041895,ENSMUSG00000025408,ENSMUSG00000029388,ENSMUSG00000024513,ENSMUSG00000044167,ENSMUSG00000015533,ENSMUSG00000042677,ENSMUSG00000029512,ENSMUSG00000040463,ENSMUSG00000067713,ENSMUSG00000039275,ENSMUSG00000022174,ENSMUSG00000050440,ENSMUSG00000078566,ENSMUSG00000004100,ENSMUSG00000031760,ENSMUSG00000024912,ENSMUSG00000037465,ENSMUSG00000029833,ENSMUSG00000060601,ENSMUSG00000020635,ENSMUSG00000006611,ENSMUSG00000021789,ENSMUSG00000052727,ENSMUSG00000026628,ENSMUSG00000000182,ENSMUSG00000064370,ENSMUSG00000073988,ENSMUSG00000037062,ENSMUSG00000037035,ENSMUSG00000015605,ENSMUSG00000020263,ENSMUSG00000096472,ENSMUSG00000028645,ENSMUSG00000020407,ENSMUSG00000020184,ENSMUSG00000025437,ENSMUSG00000032487,ENSMUSG00000032293,ENSMUSG00000059436,ENSMUSG00000024014,ENSMUSG00000024423	Heme_vs_Fasting_up
query_1	TRUE	3.34757e-05	566	2266	104	0.0458959	0.183746	GO:0009991	GO:BP	response to extracellular stimulus	21354	4298	GO:0009605	IEA,IEA,IEA,IDA,IEA,IEA,IEA,IEA,IGI,ISO IEA,ISO IEA,IEA,IEA,IMP ISS ISO IEA,IGI,IDA,ISO IEA,ISS,IDA,IDA,IEA,IEA,ISO IEA,ISO IEA,IDA IEA,IEA,IMP,IEA,IDA IMP,IEA,IEA,ISO IEA,IEA,IEA,IEA,IEA,IDA IMP ISS ISO IEA,ISO,IEA,IEA,IDA,IDA,IMP,ISO IEA,IEA,IEA,IEA,IDA,IEA,IEA,IEA,IEA,ISO IEA,ISO IEA,IEA,IEA,IEA,ISS ISO IEA,ISO IEA,ISS,ISO IEA,IEA,IEA,IDA,IEA,IMP,IMP,ISO IEA,ISO IEA,ISO,ISO IEA,IMP,IEA,IMP,IDA,IDA,IMP,IMP,IDA,IEA,ISO IEA,IDA,IEA,IDA,IEP,ISS ISO,IMP,IEA,ISO,ISO,TAS,IEA,ISS ISO IEA,ISO IEA,IEA,IMP,IMP,IDA,IEA,IEA,IEA,ISO IEA,IEA,IEA	ENSMUSG00000005413,ENSMUSG00000030790,ENSMUSG00000023043,ENSMUSG00000028645,ENSMUSG00000020407,ENSMUSG00000035385,ENSMUSG00000018593,ENSMUSG00000006519,ENSMUSG00000045730,ENSMUSG00000027962,ENSMUSG00000004451,ENSMUSG00000078566,ENSMUSG00000033326,ENSMUSG00000019577,ENSMUSG00000026395,ENSMUSG00000018774,ENSMUSG00000030659,ENSMUSG00000029819,ENSMUSG00000042677,ENSMUSG00000027111,ENSMUSG00000033685,ENSMUSG00000026822,ENSMUSG00000031490,ENSMUSG00000052684,ENSMUSG00000063229,ENSMUSG00000027009,ENSMUSG00000026628,ENSMUSG00000000182,ENSMUSG00000038412,ENSMUSG00000020572,ENSMUSG00000042228,ENSMUSG00000032093,ENSMUSG00000019102,ENSMUSG00000032487,ENSMUSG00000017652,ENSMUSG00000019987,ENSMUSG00000038508,ENSMUSG00000017737,ENSMUSG00000052727,ENSMUSG00000015243,ENSMUSG00000015568,ENSMUSG00000025408,ENSMUSG00000015839,ENSMUSG00000024014,ENSMUSG00000005514,ENSMUSG00000015340,ENSMUSG00000032440,ENSMUSG00000002602,ENSMUSG00000063727,ENSMUSG00000028766,ENSMUSG00000041736,ENSMUSG00000018623,ENSMUSG00000079614,ENSMUSG00000005374,ENSMUSG00000024397,ENSMUSG00000027018,ENSMUSG00000034342,ENSMUSG00000028191,ENSMUSG00000029304,ENSMUSG00000021477,ENSMUSG00000006818,ENSMUSG00000019979,ENSMUSG00000032640,ENSMUSG00000022575,ENSMUSG00000002250,ENSMUSG00000020263,ENSMUSG00000021250,ENSMUSG00000029482,ENSMUSG00000053158,ENSMUSG00000004100,ENSMUSG00000015605,ENSMUSG00000028048,ENSMUSG00000001506,ENSMUSG00000112148,ENSMUSG00000024912,ENSMUSG00000020484,ENSMUSG00000049313,ENSMUSG00000031760,ENSMUSG00000052271,ENSMUSG00000014813,ENSMUSG00000040463,ENSMUSG00000021116,ENSMUSG00000029711,ENSMUSG00000037465,ENSMUSG00000037035,ENSMUSG00000022479,ENSMUSG00000030117,ENSMUSG00000031668,ENSMUSG00000037062,ENSMUSG00000027248,ENSMUSG00000022797,ENSMUSG00000020635,ENSMUSG00000063410,ENSMUSG00000017697,ENSMUSG00000031278,ENSMUSG00000032902,ENSMUSG00000021750,ENSMUSG00000018500,ENSMUSG00000024927,ENSMUSG00000032725,ENSMUSG00000059436,ENSMUSG00000096472,ENSMUSG00000028364,ENSMUSG00000056917	PCC_vs_Fasting_up
query_1	TRUE	2.97595e-17	3434	2582	584	0.226181	0.170064	GO:0010033	GO:BP	response to organic substance	21354	4328	GO:0042221	IDA IMP ISS ISO IBA IEA,ISO IEA,IDA IMP ISO IBA IEA,IMP ISO IBA IEA,IDA,IDA IMP,IEA,IMP ISO IEA,IEA,IEA,IEP,IDA IMP IGI ISS IBA IEA,ISO IEA,IDA IMP IEP ISS ISO IBA IEA,IEA,ISO IBA IEA,ISO,IDA IMP ISS ISO IBA NAS IEA,IEA,IDA,IDA,IMP,IDA IMP ISO,IDA,IEA,IDA,IMP,IEA,IMP,ISO IEA,IEA,ISO IEA,IMP IEA,ISO IEA,ISS ISO IEA,IEA,IDA IEA,IMP,IMP ISO IEA,ISS,IMP,IDA IMP ISO IEA,ISS ISO IBA IEA,ISO IEA,ISO IEA,IEA,IDA IMP ISS ISO IEA,IEA,IBA,IDA,IEP ISO IEA,IDA ISO IBA IEA,IMP IBA,ISO IBA,IDA ISO,ISO,IDA IBA,IBA,IEA,IEP,ISS ISO IBA IEA,IEA,IGI IEA,IBA IEA,ISO IBA,ISO IEA,IEA,IC IEA,IDA ISO IBA IEA,IGI IBA,IEA,IGI ISO IEA,IDA,ISO,ISO,ISO IEA,ISO IBA,IDA,IBA,IMP IEP ISO,IEA,IMP ISS ISO IBA IEA,IDA,IEA,IGI,IEA,IDA,IMP ISS ISO IEA,ISO IBA IEA,ISS ISO IBA IEA,IMP IEA,IBA,IEA,IEA,IMP,IMP,ISO IEA,IEA,IDA,IDA ISO IEA,IDA IEP ISO IEA,IDA IMP IGI ISO IEA,IEA,ISO IBA IEA,ISO IEA,IBA,IEA,IDA ISS ISO IEA,IEA,IMP ISO IEA,ISO IEA,IEP,IEP,ISO IEA,IDA ISO IBA,IMP ISO IEA,ISO IEA,ISO IEA,IEA,IDA IBA IEA,ISS ISO IBA IEA,IBA,ISS,ISO IEA,ISO IEA,IDA IEA,ISO IEA,IDA ISO IEA,IEA,IMP IGI ISO IBA IEA,IMP IEA,IEP,IDA,ISS ISO IEA,IEA,IMP IGI,IDA,IMP IBA IEA,IMP,ISS ISO IBA IEA,IDA,IDA IMP ISO IBA IEA,ISO IEA,IBA,IEA,IDA ISS ISO IBA IEA,IMP,ISS ISO IBA IEA,ISO IEA,ISO IBA IEA,ISO,IPI IEA,IDA IMP ISS ISO IBA IEA,IMP,IDA ISO IBA IEA,ISO IEA,IDA,IMP ISS ISO IBA IEA,ISO IEA,IDA ISS ISO IBA IEA,IMP,IMP,IBA,ISS ISO IBA,ISO IEA,IEA,IDA IMP ISO IEA,IEP TAS,ISO,IEA,IMP,IDA,IDA IMP IGI,IEA,IEA,ISO,IEP,ISO,ISS ISO IEA,IDA IBA IEA,ISO,IDA IEP,IMP ISO IBA IEA,IMP ISO IBA IEA,ISS ISO IBA IEA,IDA ISO,ISO IEA,IMP ISO IBA IEA,ISO IEA,IDA ISO IEA,IBA,ISO,IMP ISO IEA,IEA,IMP,ISO IBA IEA,ISO IEA,IMP,IDA ISS ISO IEA,IDA ISS ISO,IDA ISO IEA,IEA,IGI ISO IEA,IMP,IDA ISO IEA,ISO IEA,IBA,IMP ISO IBA,IDA IEP ISS ISO IEA,IEA,IMP,ISO IEA,ISS ISO IBA NAS,ISO IEA,ISO IEA,IBA,IMP IGI ISS ISO IEA,IBA IEA,IDA IEP ISS ISO IBA IEA,ISS ISO IEA,ISO,IMP,IBA,IDA ISO IEA,IEP,ISO IEA,IDA IMP IEA,IDA ISO IEA,ISO IEA,ISO,IEA,ISO IEA,IDA IMP IGI ISS ISO IBA TAS IEA,IDA IMP,ISO IEA,IMP,IMP ISO IBA,IMP ISS ISO IBA IEA,IDA IMP ISO IBA IC IEA,IDA ISO IEA,ISS ISO IEA,IEA,IEA,IDA,IEP ISO IEA,IMP ISO IBA IEA,IDA IMP ISO IBA IEA,IDA,ISO,ISO,IMP ISS ISO IEA,IMP,ISO IEA,ISS ISO IEA,IEA,ISO IEA,ISS IBA,IBA,IDA IMP ISO,IDA IMP ISO IBA,IEA,IDA,IEA,IDA IEP,IMP ISO IEA,IDA IMP ISO IEA,IDA IMP IGI ISO IBA IEA,IDA,IEA,IMP ISS ISO IBA IEA,ISO,ISS ISO IEA,ISO IEA,ISO IBA,IEA,IEP ISO IEA,ISS ISO IBA IEA,IDA IMP ISS ISO,IDA ISO,IMP,IEP,IEA,ISO IEA,IMP,IDA ISO IEA,IEA,ISS ISO IBA IEA,IGI IEA,ISS ISO IEA,ISO IEA,IBA,IBA IEA,ISO IEA,IDA IMP IEP ISS ISO IEA,IEA,IEA,ISS ISO IEA,ISO IEA,IMP,ISO IEA,IDA IMP ISS ISO,IDA IBA TAS,IDA,IBA,IEA,IMP ISO IEA,IEP,IDA ISS ISO IEA,IEA,IDA IMP ISO IEA,IDA IMP ISO IEA,IMP ISO IEA,IEA,ISO,ISO IEA,IMP,IDA IGI IEP ISO IBA IEA,IEA,ISO IEA,IMP,IDA,ISO IEA,IEP IBA,ISO,ISO,IEA,ISO,ISS ISO IEA,IEA,ISS ISO IEA,IEP ISO,IDA ISO IEA,IDA IMP ISO IEA,IDA IMP IGI ISO IBA IEA,ISO IEA,IDA,IEA,ISS ISO IEA,ISO,IEA,ISS ISO IEA,ISO IEA,IDA IMP IBA IEA,ISO IEA,IDA,IMP ISO IEA,IMP ISO IBA,IMP ISO IEA,IEA,IDA ISO IEA,IEA,ISS ISO IEA,IMP ISS ISO IBA IEA,ISS ISO IEA,ISO,ISO,IEA,IDA,ISO IEA,IDA ISS ISO IEA,IEA,IEP,ISO,IEA,ISO,ISS ISO IBA,IMP,IEA,IEA,IEP IEA,IEA,IEA,IDA,IDA IMP ISS ISO IEA,IDA IMP ISO IEA,ISS ISO IEA,IEA,ISO,ISS ISO IEA,IEA,IBA,ISO IEA,ISO IEA,IDA ISO IBA,IDA,IDA IMP,IDA IEP,ISO IBA IEA,IDA,IEA,ISS ISO IBA IEA,IEA,ISO IEA,ISS IEA,IBA,ISS ISO IEA,IEP,ISO IEA,IEA,ISO IEA,IMP ISS,IMP IEA,IMP ISO IEA,IEA,IMP ISS ISO IBA IEA,IMP IBA IC IEA,IEA,IBA,IEA,IEA,IDA,IEA,IMP ISS ISO IEA,IMP IEA,IEA,IEA,ISO IEA,IEP,ISO IEA,ISO IEA,IBA,ISO IEA,IDA ISO,IEA,TAS,ISS ISO IEA,IEA,IEA,IEA,ISO IEA,ISO IEA,IEA,IMP,IPI IGI IBA IEA,IBA,ISO IEA,IMP,ISO IEA,IDA ISO IEA,ISO,ISS ISO,ISS ISO,IEA,IDA,IGI ISO IBA IEA,IMP,ISO IEA,IEA,ISO IEA,IDA ISS ISO IBA IEA,IEA,IMP,IEA,IEA,IMP,ISO,IEP,IMP ISS ISO IBA IEA,IEA,IEP ISO,IDA ISO IBA IEA,IEA,ISO IEA,IEA,IEA,IDA IMP ISO IEA,ISO IEA,IDA,ISS ISO IEA,ISO IEA,ISO IEA,ISO,IMP,IDA IEA,ISO,ISO IEA,ISO IEA,IMP ISS ISO IEA,ISS ISO,ISO IEA,ISO IEA,IMP IEA,IMP,ISO,IEA,ISS ISO IEA,IEA,IMP,IDA ISO IBA,IDA ISO,IEP,IDA ISS ISO IEA,IMP IGI ISO IEA,IDA,ISS ISO IEA,IDA,ISO IEA,IDA,ISO IBA IEA,IEA,ISO IEA,ISO IEA,ISS ISO IBA IEA,IEA,IEA,ISS ISO IEA,IEA,ISO IEA,ISO IEA,IDA IGI ISO IBA,ISO,IDA,IDA,IDA IEA,IEA,IMP ISS ISO IBA IEA,ISO,IEA,IEA,IDA IEA,ISO IEA,IBA,ISO IEA,IDA,IDA IMP ISS ISO IEA,IDA IMP ISO IBA IEA,ISO IEA,IMP ISS ISO IBA IEA,ISO IEA,ISS ISO IEA,IEA,ISO IEA,ISO IEA,IDA,IEP IEA,IDA ISO IBA,IEA,IDA IMP ISO IEA,IEA,ISO,IMP ISO IEA,IDA IMP IGI ISS ISO IBA IEA,ISO IEA,IDA,IEA,IEP,IMP IEA,IEP,IBA IEA,IDA,ISO IEA,ISO IEA,IDA ISO IEA,IEA,IEA,IEA,ISO IEA,ISO IEA,IMP IGI ISO IEA,ISO IBA IEA,IEA,IBA TAS,ISS ISO IEA,ISO IEA,IDA ISS ISO IEA,IDA ISO IBA IEA,ISS ISO,IDA,ISO IEA,IMP,IMP IBA,IEA,ISS ISO IBA IEA,IEA,ISS ISO IEA,IDA IMP IBA,IEP,IDA IMP ISS ISO IEA,IEP,IEA,IDA IMP IGI ISO IEA,IEA,IDA IMP ISS ISO IEA,ISS ISO IEA	ENSMUSG00000051439,ENSMUSG00000034640,ENSMUSG00000026072,ENSMUSG00000025351,ENSMUSG00000079012,ENSMUSG00000022094,ENSMUSG00000033860,ENSMUSG00000037447,ENSMUSG00000033831,ENSMUSG00000006818,ENSMUSG00000038301,ENSMUSG00000026864,ENSMUSG00000029467,ENSMUSG00000020484,ENSMUSG00000020429,ENSMUSG00000052656,ENSMUSG00000010095,ENSMUSG00000004040,ENSMUSG00000024807,ENSMUSG00000079014,ENSMUSG00000031502,ENSMUSG00000022500,ENSMUSG00000007659,ENSMUSG00000066361,ENSMUSG00000040451,ENSMUSG00000029407,ENSMUSG00000059866,ENSMUSG00000020423,ENSMUSG00000027613,ENSMUSG00000059714,ENSMUSG00000016559,ENSMUSG00000022769,ENSMUSG00000021109,ENSMUSG00000005413,ENSMUSG00000032557,ENSMUSG00000074743,ENSMUSG00000015243,ENSMUSG00000017002,ENSMUSG00000024539,ENSMUSG00000021477,ENSMUSG00000029390,ENSMUSG00000038037,ENSMUSG00000020048,ENSMUSG00000024066,ENSMUSG00000002897,ENSMUSG00000037613,ENSMUSG00000031451,ENSMUSG00000038587,ENSMUSG00000032932,ENSMUSG00000056749,ENSMUSG00000032080,ENSMUSG00000009293,ENSMUSG00000027808,ENSMUSG00000029380,ENSMUSG00000027248,ENSMUSG00000030659,ENSMUSG00000030595,ENSMUSG00000109865,ENSMUSG00000022131,ENSMUSG00000006442,ENSMUSG00000009092,ENSMUSG00000037411,ENSMUSG00000023043,ENSMUSG00000017057,ENSMUSG00000075701,ENSMUSG00000020027,ENSMUSG00000022146,ENSMUSG00000022136,ENSMUSG00000035673,ENSMUSG00000021765,ENSMUSG00000026822,ENSMUSG00000045730,ENSMUSG00000066363,ENSMUSG00000034675,ENSMUSG00000021591,ENSMUSG00000032902,ENSMUSG00000035212,ENSMUSG00000062825,ENSMUSG00000032294,ENSMUSG00000032369,ENSMUSG00000021999,ENSMUSG00000020964,ENSMUSG00000021831,ENSMUSG00000063229,ENSMUSG00000037095,ENSMUSG00000031762,ENSMUSG00000062515,ENSMUSG00000040359,ENSMUSG00000005262,ENSMUSG00000020448,ENSMUSG00000050953,ENSMUSG00000000532,ENSMUSG00000032271,ENSMUSG00000030082,ENSMUSG00000032966,ENSMUSG00000020115,ENSMUSG00000022122,ENSMUSG00000036402,ENSMUSG00000052271,ENSMUSG00000020894,ENSMUSG00000037405,ENSMUSG00000032508,ENSMUSG00000027313,ENSMUSG00000003814,ENSMUSG00000026614,ENSMUSG00000018927,ENSMUSG00000032041,ENSMUSG00000014905,ENSMUSG00000031980,ENSMUSG00000025810,ENSMUSG00000019969,ENSMUSG00000031503,ENSMUSG00000031381,ENSMUSG00000000957,ENSMUSG00000022812,ENSMUSG00000030341,ENSMUSG00000029084,ENSMUSG00000026663,ENSMUSG00000040152,ENSMUSG00000058427,ENSMUSG00000052681,ENSMUSG00000044244,ENSMUSG00000020431,ENSMUSG00000005374,ENSMUSG00000021190,ENSMUSG00000031490,ENSMUSG00000004451,ENSMUSG00000045658,ENSMUSG00000026353,ENSMUSG00000027660,ENSMUSG00000054717,ENSMUSG00000009535,ENSMUSG00000025130,ENSMUSG00000027746,ENSMUSG00000025089,ENSMUSG00000049382,ENSMUSG00000030342,ENSMUSG00000027514,ENSMUSG00000037149,ENSMUSG00000070934,ENSMUSG00000028019,ENSMUSG00000038894,ENSMUSG00000019188,ENSMUSG00000030017,ENSMUSG00000038648,ENSMUSG00000028277,ENSMUSG00000060681,ENSMUSG00000032192,ENSMUSG00000019987,ENSMUSG00000041548,ENSMUSG00000034708,ENSMUSG00000026073,ENSMUSG00000031770,ENSMUSG00000040435,ENSMUSG00000021756,ENSMUSG00000027293,ENSMUSG00000031963,ENSMUSG00000022365,ENSMUSG00000028683,ENSMUSG00000061878,ENSMUSG00000049130,ENSMUSG00000047798,ENSMUSG00000056054,ENSMUSG00000028249,ENSMUSG00000025858,ENSMUSG00000026914,ENSMUSG00000030279,ENSMUSG00000071172,ENSMUSG00000031134,ENSMUSG00000024843,ENSMUSG00000030247,ENSMUSG00000031504,ENSMUSG00000020038,ENSMUSG00000020572,ENSMUSG00000056515,ENSMUSG00000026580,ENSMUSG00000024097,ENSMUSG00000029135,ENSMUSG00000028343,ENSMUSG00000026142,ENSMUSG00000025066,ENSMUSG00000053113,ENSMUSG00000027164,ENSMUSG00000039474,ENSMUSG00000042626,ENSMUSG00000022607,ENSMUSG00000023068,ENSMUSG00000057722,ENSMUSG00000030790,ENSMUSG00000005836,ENSMUSG00000027412,ENSMUSG00000032171,ENSMUSG00000021360,ENSMUSG00000037924,ENSMUSG00000055116,ENSMUSG00000023286,ENSMUSG00000038007,ENSMUSG00000035173,ENSMUSG00000029231,ENSMUSG00000020108,ENSMUSG00000038312,ENSMUSG00000035960,ENSMUSG00000032475,ENSMUSG00000028525,ENSMUSG00000030104,ENSMUSG00000043702,ENSMUSG00000059108,ENSMUSG00000031555,ENSMUSG00000000567,ENSMUSG00000078812,ENSMUSG00000020733,ENSMUSG00000024777,ENSMUSG00000023078,ENSMUSG00000001670,ENSMUSG00000024493,ENSMUSG00000071356,ENSMUSG00000027540,ENSMUSG00000001131,ENSMUSG00000024927,ENSMUSG00000053334,ENSMUSG00000029762,ENSMUSG00000020689,ENSMUSG00000059970,ENSMUSG00000016529,ENSMUSG00000074183,ENSMUSG00000021814,ENSMUSG00000022346,ENSMUSG00000027006,ENSMUSG00000028757,ENSMUSG00000032435,ENSMUSG00000028980,ENSMUSG00000022338,ENSMUSG00000031681,ENSMUSG00000020893,ENSMUSG00000052684,ENSMUSG00000054793,ENSMUSG00000029371,ENSMUSG00000016528,ENSMUSG00000020227,ENSMUSG00000030224,ENSMUSG00000028191,ENSMUSG00000028466,ENSMUSG00000025132,ENSMUSG00000028955,ENSMUSG00000053470,ENSMUSG00000024659,ENSMUSG00000029860,ENSMUSG00000025139,ENSMUSG00000053317,ENSMUSG00000004788,ENSMUSG00000019577,ENSMUSG00000025630,ENSMUSG00000030847,ENSMUSG00000090958,ENSMUSG00000032231,ENSMUSG00000019979,ENSMUSG00000025491,ENSMUSG00000056071,ENSMUSG00000042406,ENSMUSG00000005886,ENSMUSG00000025199,ENSMUSG00000024810,ENSMUSG00000032437,ENSMUSG00000040026,ENSMUSG00000031065,ENSMUSG00000021994,ENSMUSG00000007613,ENSMUSG00000028156,ENSMUSG00000046352,ENSMUSG00000028452,ENSMUSG00000026193,ENSMUSG00000041241,ENSMUSG00000031871,ENSMUSG00000060591,ENSMUSG00000004846,ENSMUSG00000029304,ENSMUSG00000042680,ENSMUSG00000044786,ENSMUSG00000019970,ENSMUSG00000031309,ENSMUSG00000057465,ENSMUSG00000029752,ENSMUSG00000013629,ENSMUSG00000027737,ENSMUSG00000006740,ENSMUSG00000047407,ENSMUSG00000028771,ENSMUSG00000057367,ENSMUSG00000039703,ENSMUSG00000009907,ENSMUSG00000024359,ENSMUSG00000029379,ENSMUSG00000006057,ENSMUSG00000002944,ENSMUSG00000026074,ENSMUSG00000001175,ENSMUSG00000037712,ENSMUSG00000005732,ENSMUSG00000030895,ENSMUSG00000015755,ENSMUSG00000062232,ENSMUSG00000054072,ENSMUSG00000060036,ENSMUSG00000037470,ENSMUSG00000031668,ENSMUSG00000032501,ENSMUSG00000037608,ENSMUSG00000038418,ENSMUSG00000038552,ENSMUSG00000024349,ENSMUSG00000024529,ENSMUSG00000078622,ENSMUSG00000030748,ENSMUSG00000032187,ENSMUSG00000025917,ENSMUSG00000022052,ENSMUSG00000022114,ENSMUSG00000030219,ENSMUSG00000044337,ENSMUSG00000025235,ENSMUSG00000017737,ENSMUSG00000024404,ENSMUSG00000024427,ENSMUSG00000025804,ENSMUSG00000025793,ENSMUSG00000028494,ENSMUSG00000078941,ENSMUSG00000018669,ENSMUSG00000050737,ENSMUSG00000028577,ENSMUSG00000053907,ENSMUSG00000053110,ENSMUSG00000025408,ENSMUSG00000047123,ENSMUSG00000020464,ENSMUSG00000048109,ENSMUSG00000021248,ENSMUSG00000064289,ENSMUSG00000029388,ENSMUSG00000024513,ENSMUSG00000035232,ENSMUSG00000019929,ENSMUSG00000044167,ENSMUSG00000037049,ENSMUSG00000030602,ENSMUSG00000030536,ENSMUSG00000028978,ENSMUSG00000072244,ENSMUSG00000015533,ENSMUSG00000043019,ENSMUSG00000029430,ENSMUSG00000020696,ENSMUSG00000020176,ENSMUSG00000026271,ENSMUSG00000030102,ENSMUSG00000028307,ENSMUSG00000052906,ENSMUSG00000003382,ENSMUSG00000028041,ENSMUSG00000042677,ENSMUSG00000064368,ENSMUSG00000029922,ENSMUSG00000021546,ENSMUSG00000025162,ENSMUSG00000029145,ENSMUSG00000029373,ENSMUSG00000061119,ENSMUSG00000031386,ENSMUSG00000029465,ENSMUSG00000025969,ENSMUSG00000071714,ENSMUSG00000064341,ENSMUSG00000022781,ENSMUSG00000040021,ENSMUSG00000026615,ENSMUSG00000022200,ENSMUSG00000048661,ENSMUSG00000020349,ENSMUSG00000018199,ENSMUSG00000003226,ENSMUSG00000079018,ENSMUSG00000052397,ENSMUSG00000022858,ENSMUSG00000041046,ENSMUSG00000007872,ENSMUSG00000027882,ENSMUSG00000024526,ENSMUSG00000031948,ENSMUSG00000027865,ENSMUSG00000093904,ENSMUSG00000035235,ENSMUSG00000029178,ENSMUSG00000030265,ENSMUSG00000064246,ENSMUSG00000020009,ENSMUSG00000043535,ENSMUSG00000000628,ENSMUSG00000024926,ENSMUSG00000029162,ENSMUSG00000025082,ENSMUSG00000031760,ENSMUSG00000039384,ENSMUSG00000001847,ENSMUSG00000015053,ENSMUSG00000016024,ENSMUSG00000055401,ENSMUSG00000024912,ENSMUSG00000039100,ENSMUSG00000049488,ENSMUSG00000020929,ENSMUSG00000032806,ENSMUSG00000037465,ENSMUSG00000029833,ENSMUSG00000020635,ENSMUSG00000029287,ENSMUSG00000026360,ENSMUSG00000001964,ENSMUSG00000020363,ENSMUSG00000006611,ENSMUSG00000008976,ENSMUSG00000036943,ENSMUSG00000004864,ENSMUSG00000052270,ENSMUSG00000021789,ENSMUSG00000021270,ENSMUSG00000029518,ENSMUSG00000036052,ENSMUSG00000052727,ENSMUSG00000033863,ENSMUSG00000026180,ENSMUSG00000003778,ENSMUSG00000071076,ENSMUSG00000026628,ENSMUSG00000000182,ENSMUSG00000002983,ENSMUSG00000064370,ENSMUSG00000029163,ENSMUSG00000033335,ENSMUSG00000021123,ENSMUSG00000015120,ENSMUSG00000053560,ENSMUSG00000049076,ENSMUSG00000031805,ENSMUSG00000027509,ENSMUSG00000028444,ENSMUSG00000042275,ENSMUSG00000047879,ENSMUSG00000028837,ENSMUSG00000024087,ENSMUSG00000026942,ENSMUSG00000037343,ENSMUSG00000020075,ENSMUSG00000020592,ENSMUSG00000022433,ENSMUSG00000059486,ENSMUSG00000037062,ENSMUSG00000026999,ENSMUSG00000026068,ENSMUSG00000028967,ENSMUSG00000037035,ENSMUSG00000060477,ENSMUSG00000028613,ENSMUSG00000015605,ENSMUSG00000028530,ENSMUSG00000023027,ENSMUSG00000028163,ENSMUSG00000021134,ENSMUSG00000026361,ENSMUSG00000032078,ENSMUSG00000008540,ENSMUSG00000005656,ENSMUSG00000029580,ENSMUSG00000034612,ENSMUSG00000003031,ENSMUSG00000031616,ENSMUSG00000002413,ENSMUSG00000038909,ENSMUSG00000020263,ENSMUSG00000078515,ENSMUSG00000096472,ENSMUSG00000024952,ENSMUSG00000024812,ENSMUSG00000035828,ENSMUSG00000011877,ENSMUSG00000037487,ENSMUSG00000018965,ENSMUSG00000028645,ENSMUSG00000024997,ENSMUSG00000022847,ENSMUSG00000004099,ENSMUSG00000034203,ENSMUSG00000039910,ENSMUSG00000031565,ENSMUSG00000027276,ENSMUSG00000027272,ENSMUSG00000066568,ENSMUSG00000020184,ENSMUSG00000022111,ENSMUSG00000037071,ENSMUSG00000070427,ENSMUSG00000027822,ENSMUSG00000021678,ENSMUSG00000042377,ENSMUSG00000032334,ENSMUSG00000030816,ENSMUSG00000033565,ENSMUSG00000026946,ENSMUSG00000032487,ENSMUSG00000023915,ENSMUSG00000027859,ENSMUSG00000032293,ENSMUSG00000004626,ENSMUSG00000016206,ENSMUSG00000071713,ENSMUSG00000029169,ENSMUSG00000022906,ENSMUSG00000038398,ENSMUSG00000031010,ENSMUSG00000059436,ENSMUSG00000042745,ENSMUSG00000024014,ENSMUSG00000044857,ENSMUSG00000031207,ENSMUSG00000024423,ENSMUSG00000021408,ENSMUSG00000022967,ENSMUSG00000009555,ENSMUSG00000021277,ENSMUSG00000038668,ENSMUSG00000040025,ENSMUSG00000037601,ENSMUSG00000025040,ENSMUSG00000028800,ENSMUSG00000028211,ENSMUSG00000026187,ENSMUSG00000020826,ENSMUSG00000023110,ENSMUSG00000020053,ENSMUSG00000033352,ENSMUSG00000029110,ENSMUSG00000030059,ENSMUSG00000041417,ENSMUSG00000033161,ENSMUSG00000022358,ENSMUSG00000043953,ENSMUSG00000027835,ENSMUSG00000056529,ENSMUSG00000016319,ENSMUSG00000008429,ENSMUSG00000026696,ENSMUSG00000030189,ENSMUSG00000038058,ENSMUSG00000053436,ENSMUSG00000022126,ENSMUSG00000027596,ENSMUSG00000022150,ENSMUSG00000038067,ENSMUSG00000028599,ENSMUSG00000020170,ENSMUSG00000002250,ENSMUSG00000074489,ENSMUSG00000002384,ENSMUSG00000021576,ENSMUSG00000025190,ENSMUSG00000025586,ENSMUSG00000035385,ENSMUSG00000032418,ENSMUSG00000025153,ENSMUSG00000038612,ENSMUSG00000077450,ENSMUSG00000071054,ENSMUSG00000027995,ENSMUSG00000050148,ENSMUSG00000026723,ENSMUSG00000028419,ENSMUSG00000042625,ENSMUSG00000023861,ENSMUSG00000043733,ENSMUSG00000020634,ENSMUSG00000018401,ENSMUSG00000006134,ENSMUSG00000029622,ENSMUSG00000019850,ENSMUSG00000034341	Heme_vs_Fasting_up
query_1	TRUE	1.13318e-58	3434	2391	686	0.286909	0.199767	GO:0010033	GO:BP	response to organic substance	21354	4328	GO:0042221	IBA,IDA,ISO IEA,IDA,ISO IEA,IBA,ISO IEA,IEP ISO IEA,ISO IEA,IEA,IEP,IDA ISS ISO IEA,ISO IEA,IMP IEA,IDA ISO IEA,IBA,ISO IEA,IDA IMP,IGI IEA,IDA ISO IBA,IBA,IEA,IMP ISO IEA,IDA IMP ISO IBA IEA,IMP ISO IBA IEA,ISO IBA IEA,IDA,IDA ISO IBA IEA,IEA,ISO IEA,IDA IMP IGI,IMP,IDA IMP ISS ISO IBA IEA,IDA IMP ISO,IDA IEA,IDA ISS ISO IBA IEA,IMP,IMP,IMP IGI,IMP ISO IEA,IEA,IMP,IMP ISO IEA,IEA,IMP ISS ISO IEA,IEA,ISO,IDA ISO,IEA,ISO IEA,IEP,IEA,IEA,IEP IBA IEA,ISO,IMP IBA IEA,IEA,ISO IBA,IDA IBA,IEA,IDA,IBA,IDA,IMP,IEA,IDA IMP IEA,IEP,IMP IGI ISS ISO IEA,IEA,IDA IEP ISO IEA,IMP,ISO IBA IEA,IDA,IDA IEA,IEA,ISO IEA,ISO IEA,IDA ISO IEA,IDA ISO IEA,IDA IMP ISO IEA,IDA,IMP IEA,IEP,IDA,IDA,IGI ISO IEA,IBA,ISS ISO IBA IEA,IDA IBA,IDA IBA IEA,IBA,ISO,IEA,ISO IEA,IDA ISO,IDA IMP ISO IBA IEA,ISO IEA,IEA,ISO IEA,IBA,ISO IEA,IDA ISO IEA,ISO,ISS ISO IBA,IDA IEP ISS ISO IEA,ISO IEA,IMP,ISS ISO IEA,IEP,IMP IEA,IBA,ISO,IEA,IMP,IDA IMP ISO IBA IEA,IDA ISO IEA,IMP IEA,IDA ISO IEA,IBA,IMP,IMP IGI,ISS IBA,IMP IEA,IDA IBA IEA,ISO,ISO IEA,IMP,IDA IMP ISO IBA,ISO,ISS IBA,ISO IEA,ISO IEA,IEA,IEA,ISS ISO IBA IEA,IMP IEA,ISS ISO IEA,ISS ISO IEA,IEA,IEA,IMP ISS ISO IEA,IMP ISO IBA IEA,IMP,IDA IMP ISS ISO IBA NAS IEA,ISO IBA,IDA,ISO,IEA,IDA,IDA,IMP IGI ISO IBA IEA,ISO,IDA IMP ISS,IDA ISS ISO IEA,ISS ISO IEA,ISO,IDA ISS ISO,IDA IMP,IEA,IDA IBA,IDA,IDA,IDA ISO IBA,ISO,ISS ISO IEA,ISS ISO IEA,IEA,IMP,IMP ISO IBA,ISO,IDA,IEP,IBA,ISO IEA,IBA,IDA IMP ISO IBA IC IEA,IEA,IDA ISO,IGI ISO,IBA,ISO IEA,IDA IEA,IDA ISS ISO IBA IEA,IDA IMP ISO IEA,IDA IMP ISO IEA,IMP,IMP,ISO IEA,IBA,IDA ISO,IEA,IMP,IDA,IEA,IEA,IDA IMP ISO IBA,IDA ISO IBA IEA,IBA,IEA,IEA,IDA IGI ISO IBA,IDA IMP ISO,ISO IEA,IDA,IBA,IEP,IDA IMP ISO IEA,IDA IMP ISS ISO IEA,IEA,IEA,IMP,IDA,IEA,IDA IBA,IDA,IPI IGI IBA IEA,ISO,IMP ISO IEA,IMP ISO IEA,IEA,ISO,ISS ISO IEA,ISS ISO IBA,ISO IEA,IDA IBA IEA,IDA IEP,IEA,IMP,IEA,IDA,IPI IEA,ISO IEA,ISS ISO IEA,ISS ISO IBA IEA,IMP ISS ISO IEA,IBA,IDA ISO IEA,ISS ISO IEA,IEP,IDA,IDA IMP,IDA IBA,IDA ISO IBA IEA,IDA,IGI ISS ISO IBA,ISO IEA,ISO IBA IEA,IEA,IMP,IEA,ISO IEA,IEA,IMP ISO IEA,IDA IMP ISO IEA,IBA IEA,ISO IEA,IMP IBA,ISO IEA,IBA IEA,ISO IEA,IBA IEA,IDA ISO IEA,ISO,IEA,ISO,ISS ISO IEA,IDA ISO IEA,IDA ISO IBA,IBA IEA,IEP IBA,IMP ISO IEA,IDA IGI ISO IEA,IDA,ISS ISO,IDA IGI ISO IEA,IDA,IBA,ISO IEA,ISO IEA,IMP ISO IEA,IDA ISO,IEA,ISS ISO IEA,IBA IEA,IEA,IDA ISO IBA,IDA ISS ISO IEA,IEA,IDA IGI IEP ISO IBA IEA,IDA,ISO IEA,IDA ISS ISO IEA,IDA IBA,IBA,IGI IBA,IEA,IMP ISO IEA,IDA,IDA IBA,ISS ISO IEA,IDA,IDA,IEP,ISS IEA,ISO IEA,IEA,IEA,IDA IBA IEA,IDA IEA,ISO IEA,IEA,ISO IEA,IDA IBA,ISS ISO IEA,IDA IMP ISO IEA,IEA,ISO IEA,IEA,IMP,IEA,IMP,IMP,IMP IEP ISO,IMP ISS ISO IEA,ISO IEA,IDA ISO IEA,ISO IBA IEA,IDA ISO IEA,IBA,ISO IEA,IDA IMP ISO IEA,IDA ISO IEA,IDA,ISO IEA,ISO,ISO IEA,ISS,ISS ISO,IBA IEA,IEA,IEA,IDA,ISO IEA,IMP ISS ISO IBA IEA,ISO IEA,IDA IMP ISO IBA IEA,IBA IEA,IDA IEP IEA,ISS IEA,ISO IEA,IDA IMP,IMP IBA IC IEA,IEA,IDA ISO IEA,ISO IBA,IMP ISS ISO IBA IEA,IEA,ISO IEA,IEA,IMP IGI ISO IEA,IMP ISO,IDA,IEA,ISO,IMP,ISO IEA,ISO IEA,ISS IEA,IDA,IDA IMP ISS ISO,IDA IMP ISO IEA,IDA ISO IEA,IDA IEA,IEA,IDA IEA,IDA IGI ISO,IDA TAS,IMP ISS ISO IEA,ISS ISO IEA,ISO IEA,IEA,IDA,IEA,IDA,IEA,ISO IEA,IMP,ISO IBA IEA,ISS IEA,IDA ISO,IEA,IMP,IMP,IEA,ISO IEA,ISO,ISO IEA,IEA,ISO IEA,ISS ISO IEA,TAS,IMP,IBA,ISO,IDA,IDA ISO IBA IEA,IMP,IEA,IDA,IEA,IMP,IBA IEA,IMP ISO IBA,IEA,IEA,IEP,IEP ISO IEA,ISS,IDA IMP IBA,IMP,IEA,ISO NAS,ISO,ISO,IMP ISS ISO IBA IEA,ISO IEA,ISO,IDA IEP ISO IEA,ISO IEA,ISO IEA,IMP IBA,IBA IEA,IDA IBA,IEA,IDA,IEA,IMP ISO IBA IEA,IEA,ISO IEA,IMP,IMP,IEA,IBA,ISO IBA IEA,IEA,IEA,IDA IBA,IMP ISO IEA,IBA,IDA IBA,IMP ISS ISO IEA,IEA,IDA,IMP,IEA,ISO IEA,ISO IEA,ISO IEA,IBA,ISO IEA,IDA ISS ISO IEA,IEA,ISO IEA,IEA,ISO IEA,ISO,IEA,IDA,IMP,ISO IEA,IMP,IDA,IEA,IDA ISO IEA,IDA IBA IEA,IDA ISO,ISO,ISO IEA,ISO IEA,IDA IBA,ISO IEA,IDA,ISO IEA,IMP,IMP,ISO IEA,IEP ISO IEA,ISO IEA,ISS,ISO IEA,IEP TAS,IDA IEA,ISO IEA,ISO IBA,IDA,ISS IEA,IMP,IEA,IBA IEA,IDA IMP IEP ISS ISO IBA IEA,IDA IMP ISO IEA,IPI,ISO IEA,IDA,ISO IEA,ISO IEA,IDA IMP IGI ISO IEA,IMP ISO,IBA,IMP ISS,ISS ISO IBA NAS IEA,IEA,IDA,IEA,IDA ISO IEA,IEA,ISO IBA IEA,IEA,IEP,IMP ISS ISO,IEA,IDA ISO IBA,ISO IEA,IBA,IMP ISS ISO IEA,IEA,IEA,IMP ISO IEA,IMP,ISO IEA,IEA,ISS ISO IEA,IEA,IDA IMP IGI ISO TAS IEA,ISS ISO IBA IEA,IEA,ISO IEA,IDA ISO IBA IEA,IBA,IEP,ISO,IGI,IDA ISS ISO IEA,IEA,ISO,IEA,IEA,IDA IBA IEA,IDA ISO IEA,ISO IEA,IDA ISO IEA,IDA IMP IGI,IEA,IEP ISO,ISS ISO,IMP,IEA,IDA,IMP ISO IEA,IDA ISO,ISO,ISS ISO IBA IEA,IDA IBA IEA,IEA,IEP,IEA,ISO,IDA IBA,ISS ISO IBA IEA,IDA ISO,IMP,IDA IEP,IDA,ISO IEA,TAS,IEP,IDA IBA,ISO,IDA ISS ISO IBA IEA,IDA IEP ISO,IEA,IMP IEA,IEA,IDA ISS ISO IEA,IMP,IDA IMP ISO IBA IEA,IMP,IEA,IEA,IMP ISS ISO IBA IEA,IDA IMP ISO IEA,IMP IEA,IEA,ISO IEA,IEA,ISO IEA,ISO IEA,ISS ISO IEA,ISO,IDA,IMP ISS ISO IEA,IBA,ISO IEA,IDA,ISO IEA,IDA ISO IEA,ISO IEA,IEA,ISO,IGI ISO IEA,IBA,IEA,ISS ISO IEA,ISO IEA,ISO IEA,IDA ISS ISO IEA,ISO IBA IEA,IDA,ISS ISO IBA IEA,IBA,IDA IMP,IEA,ISO IEA,IDA,IDA IMP ISO IEA,ISO IEA,ISO IEA,IEP ISO IEA,IMP,IEA,ISO,IDA IMP IGI ISS ISO IBA IEA,IDA IEP ISS ISO IBA IEA,IMP ISS ISO IEA,ISO IEA,IEA,ISS ISO,IDA IGI ISO IC,IEA,ISS ISO IEA,IEA,ISO IEA,IGI,IEA,IDA,IEA,ISS ISO IBA IEA,IEP,IDA,IDA,ISO IEA,ISO IEA,IDA,IEA,IEP,IEP,IMP IGI ISO IBA IEA,IDA ISO IBA IEA,IEA,IEA,IEA,IMP ISO IEA,IEA,IDA,IDA ISO IBA IEA,IEA,IDA IMP ISS ISO IBA IEA,IDA,IGI IEA,IDA ISS ISO IBA IEA,IMP,ISO IEA,ISO IEA,IDA ISS ISO IEA,IDA,IBA IEA,IEA,ISO IEA,IMP IEP,IDA IBA IEA,ISO IEA,ISO TAS IEA,IMP,ISS ISO IBA IEA,IBA,IEA	ENSMUSG00000032294,ENSMUSG00000031502,ENSMUSG00000005413,ENSMUSG00000021831,ENSMUSG00000034640,ENSMUSG00000018927,ENSMUSG00000030790,ENSMUSG00000032080,ENSMUSG00000031207,ENSMUSG00000032231,ENSMUSG00000031503,ENSMUSG00000026728,ENSMUSG00000029084,ENSMUSG00000050953,ENSMUSG00000026043,ENSMUSG00000075602,ENSMUSG00000059089,ENSMUSG00000058715,ENSMUSG00000023043,ENSMUSG00000028270,ENSMUSG00000004814,ENSMUSG00000028645,ENSMUSG00000027639,ENSMUSG00000024610,ENSMUSG00000025351,ENSMUSG00000034855,ENSMUSG00000066363,ENSMUSG00000035385,ENSMUSG00000038587,ENSMUSG00000021190,ENSMUSG00000030707,ENSMUSG00000049130,ENSMUSG00000051439,ENSMUSG00000007659,ENSMUSG00000018593,ENSMUSG00000035042,ENSMUSG00000032966,ENSMUSG00000017002,ENSMUSG00000049382,ENSMUSG00000037447,ENSMUSG00000038642,ENSMUSG00000020689,ENSMUSG00000030536,ENSMUSG00000056515,ENSMUSG00000041515,ENSMUSG00000074743,ENSMUSG00000034675,ENSMUSG00000027712,ENSMUSG00000016559,ENSMUSG00000036427,ENSMUSG00000038301,ENSMUSG00000070427,ENSMUSG00000037411,ENSMUSG00000035186,ENSMUSG00000029762,ENSMUSG00000027514,ENSMUSG00000020423,ENSMUSG00000025203,ENSMUSG00000078922,ENSMUSG00000043953,ENSMUSG00000079012,ENSMUSG00000018930,ENSMUSG00000062515,ENSMUSG00000047798,ENSMUSG00000023175,ENSMUSG00000022346,ENSMUSG00000000628,ENSMUSG00000027540,ENSMUSG00000020429,ENSMUSG00000037405,ENSMUSG00000030247,ENSMUSG00000016496,ENSMUSG00000062825,ENSMUSG00000071713,ENSMUSG00000005087,ENSMUSG00000006519,ENSMUSG00000031871,ENSMUSG00000022831,ENSMUSG00000018920,ENSMUSG00000024349,ENSMUSG00000018819,ENSMUSG00000054717,ENSMUSG00000021196,ENSMUSG00000036594,ENSMUSG00000073421,ENSMUSG00000045730,ENSMUSG00000020009,ENSMUSG00000003721,ENSMUSG00000028268,ENSMUSG00000058427,ENSMUSG00000036943,ENSMUSG00000026580,ENSMUSG00000022126,ENSMUSG00000052397,ENSMUSG00000037902,ENSMUSG00000029860,ENSMUSG00000028041,ENSMUSG00000049775,ENSMUSG00000019929,ENSMUSG00000029417,ENSMUSG00000038007,ENSMUSG00000027962,ENSMUSG00000029580,ENSMUSG00000028249,ENSMUSG00000000567,ENSMUSG00000022122,ENSMUSG00000025498,ENSMUSG00000035692,ENSMUSG00000028581,ENSMUSG00000039384,ENSMUSG00000022816,ENSMUSG00000031616,ENSMUSG00000022150,ENSMUSG00000040435,ENSMUSG00000026072,ENSMUSG00000020277,ENSMUSG00000027204,ENSMUSG00000021025,ENSMUSG00000022584,ENSMUSG00000029163,ENSMUSG00000020101,ENSMUSG00000025491,ENSMUSG00000021109,ENSMUSG00000073489,ENSMUSG00000031400,ENSMUSG00000023915,ENSMUSG00000027613,ENSMUSG00000026177,ENSMUSG00000029135,ENSMUSG00000000982,ENSMUSG00000002111,ENSMUSG00000004451,ENSMUSG00000036478,ENSMUSG00000071714,ENSMUSG00000031304,ENSMUSG00000056529,ENSMUSG00000026271,ENSMUSG00000027562,ENSMUSG00000022146,ENSMUSG00000047407,ENSMUSG00000019577,ENSMUSG00000024659,ENSMUSG00000033307,ENSMUSG00000004040,ENSMUSG00000029380,ENSMUSG00000079014,ENSMUSG00000024030,ENSMUSG00000031762,ENSMUSG00000026395,ENSMUSG00000018774,ENSMUSG00000027660,ENSMUSG00000030659,ENSMUSG00000047139,ENSMUSG00000042677,ENSMUSG00000031328,ENSMUSG00000010095,ENSMUSG00000020108,ENSMUSG00000022094,ENSMUSG00000027111,ENSMUSG00000078921,ENSMUSG00000023004,ENSMUSG00000045664,ENSMUSG00000020826,ENSMUSG00000025804,ENSMUSG00000090958,ENSMUSG00000020357,ENSMUSG00000029925,ENSMUSG00000018909,ENSMUSG00000028978,ENSMUSG00000040483,ENSMUSG00000060550,ENSMUSG00000020363,ENSMUSG00000024696,ENSMUSG00000033685,ENSMUSG00000078920,ENSMUSG00000020227,ENSMUSG00000026822,ENSMUSG00000052270,ENSMUSG00000026341,ENSMUSG00000002983,ENSMUSG00000033792,ENSMUSG00000031490,ENSMUSG00000061878,ENSMUSG00000024529,ENSMUSG00000021457,ENSMUSG00000004207,ENSMUSG00000059866,ENSMUSG00000052684,ENSMUSG00000079018,ENSMUSG00000056201,ENSMUSG00000037613,ENSMUSG00000023088,ENSMUSG00000052688,ENSMUSG00000063229,ENSMUSG00000034845,ENSMUSG00000000530,ENSMUSG00000035673,ENSMUSG00000056054,ENSMUSG00000002458,ENSMUSG00000027009,ENSMUSG00000027859,ENSMUSG00000025888,ENSMUSG00000033960,ENSMUSG00000021262,ENSMUSG00000009185,ENSMUSG00000074183,ENSMUSG00000038037,ENSMUSG00000019850,ENSMUSG00000026360,ENSMUSG00000026074,ENSMUSG00000026628,ENSMUSG00000063524,ENSMUSG00000040152,ENSMUSG00000040253,ENSMUSG00000056749,ENSMUSG00000000182,ENSMUSG00000057666,ENSMUSG00000021360,ENSMUSG00000024539,ENSMUSG00000029648,ENSMUSG00000006304,ENSMUSG00000029377,ENSMUSG00000029373,ENSMUSG00000002897,ENSMUSG00000054203,ENSMUSG00000040026,ENSMUSG00000029622,ENSMUSG00000022500,ENSMUSG00000030748,ENSMUSG00000016206,ENSMUSG00000026073,ENSMUSG00000040613,ENSMUSG00000024772,ENSMUSG00000052681,ENSMUSG00000022378,ENSMUSG00000019122,ENSMUSG00000029378,ENSMUSG00000035232,ENSMUSG00000030107,ENSMUSG00000001119,ENSMUSG00000020893,ENSMUSG00000078853,ENSMUSG00000024401,ENSMUSG00000004038,ENSMUSG00000023951,ENSMUSG00000079227,ENSMUSG00000035373,ENSMUSG00000032035,ENSMUSG00000058818,ENSMUSG00000027230,ENSMUSG00000027293,ENSMUSG00000020572,ENSMUSG00000018899,ENSMUSG00000042228,ENSMUSG00000026536,ENSMUSG00000024087,ENSMUSG00000001240,ENSMUSG00000019102,ENSMUSG00000004791,ENSMUSG00000022892,ENSMUSG00000001131,ENSMUSG00000016529,ENSMUSG00000034708,ENSMUSG00000020241,ENSMUSG00000050578,ENSMUSG00000004655,ENSMUSG00000029661,ENSMUSG00000041046,ENSMUSG00000073490,ENSMUSG00000024427,ENSMUSG00000020178,ENSMUSG00000021423,ENSMUSG00000030342,ENSMUSG00000022534,ENSMUSG00000019843,ENSMUSG00000028955,ENSMUSG00000059326,ENSMUSG00000039316,ENSMUSG00000032487,ENSMUSG00000032562,ENSMUSG00000027843,ENSMUSG00000026582,ENSMUSG00000068227,ENSMUSG00000017652,ENSMUSG00000025132,ENSMUSG00000025492,ENSMUSG00000039910,ENSMUSG00000048521,ENSMUSG00000022114,ENSMUSG00000036362,ENSMUSG00000019987,ENSMUSG00000003873,ENSMUSG00000104713,ENSMUSG00000059108,ENSMUSG00000021765,ENSMUSG00000050737,ENSMUSG00000026463,ENSMUSG00000031504,ENSMUSG00000038508,ENSMUSG00000018965,ENSMUSG00000017737,ENSMUSG00000051855,ENSMUSG00000029922,ENSMUSG00000064246,ENSMUSG00000038058,ENSMUSG00000029465,ENSMUSG00000052727,ENSMUSG00000079293,ENSMUSG00000015243,ENSMUSG00000030793,ENSMUSG00000044534,ENSMUSG00000060216,ENSMUSG00000030595,ENSMUSG00000007817,ENSMUSG00000024621,ENSMUSG00000031465,ENSMUSG00000000957,ENSMUSG00000013698,ENSMUSG00000017631,ENSMUSG00000025225,ENSMUSG00000024339,ENSMUSG00000025630,ENSMUSG00000032369,ENSMUSG00000041135,ENSMUSG00000030249,ENSMUSG00000037868,ENSMUSG00000026981,ENSMUSG00000015568,ENSMUSG00000056071,ENSMUSG00000027423,ENSMUSG00000025408,ENSMUSG00000015839,ENSMUSG00000027865,ENSMUSG00000055447,ENSMUSG00000026480,ENSMUSG00000024014,ENSMUSG00000024501,ENSMUSG00000028059,ENSMUSG00000005514,ENSMUSG00000015340,ENSMUSG00000036402,ENSMUSG00000006699,ENSMUSG00000044162,ENSMUSG00000020176,ENSMUSG00000028599,ENSMUSG00000032440,ENSMUSG00000032089,ENSMUSG00000074896,ENSMUSG00000021253,ENSMUSG00000002602,ENSMUSG00000037161,ENSMUSG00000055401,ENSMUSG00000063727,ENSMUSG00000028766,ENSMUSG00000035212,ENSMUSG00000016528,ENSMUSG00000041736,ENSMUSG00000024190,ENSMUSG00000038530,ENSMUSG00000031565,ENSMUSG00000060802,ENSMUSG00000031165,ENSMUSG00000027715,ENSMUSG00000033538,ENSMUSG00000048612,ENSMUSG00000057789,ENSMUSG00000030560,ENSMUSG00000049103,ENSMUSG00000066361,ENSMUSG00000062232,ENSMUSG00000028163,ENSMUSG00000048779,ENSMUSG00000042745,ENSMUSG00000027082,ENSMUSG00000026797,ENSMUSG00000048450,ENSMUSG00000052384,ENSMUSG00000021948,ENSMUSG00000020802,ENSMUSG00000038067,ENSMUSG00000027995,ENSMUSG00000026042,ENSMUSG00000028530,ENSMUSG00000026581,ENSMUSG00000000320,ENSMUSG00000005374,ENSMUSG00000020115,ENSMUSG00000027399,ENSMUSG00000024397,ENSMUSG00000019970,ENSMUSG00000027381,ENSMUSG00000020573,ENSMUSG00000076431,ENSMUSG00000045932,ENSMUSG00000044337,ENSMUSG00000056220,ENSMUSG00000024952,ENSMUSG00000020230,ENSMUSG00000034342,ENSMUSG00000028191,ENSMUSG00000004266,ENSMUSG00000017716,ENSMUSG00000028859,ENSMUSG00000024858,ENSMUSG00000033191,ENSMUSG00000020325,ENSMUSG00000031934,ENSMUSG00000037872,ENSMUSG00000060036,ENSMUSG00000001175,ENSMUSG00000022052,ENSMUSG00000017057,ENSMUSG00000029371,ENSMUSG00000038859,ENSMUSG00000015966,ENSMUSG00000034634,ENSMUSG00000029304,ENSMUSG00000021477,ENSMUSG00000046879,ENSMUSG00000034612,ENSMUSG00000006818,ENSMUSG00000004951,ENSMUSG00000011877,ENSMUSG00000032435,ENSMUSG00000026068,ENSMUSG00000021678,ENSMUSG00000021546,ENSMUSG00000003032,ENSMUSG00000019979,ENSMUSG00000040907,ENSMUSG00000039942,ENSMUSG00000056234,ENSMUSG00000020044,ENSMUSG00000022433,ENSMUSG00000005057,ENSMUSG00000052906,ENSMUSG00000026321,ENSMUSG00000050232,ENSMUSG00000026180,ENSMUSG00000061119,ENSMUSG00000021699,ENSMUSG00000038393,ENSMUSG00000068606,ENSMUSG00000002250,ENSMUSG00000036446,ENSMUSG00000040451,ENSMUSG00000022901,ENSMUSG00000001847,ENSMUSG00000022586,ENSMUSG00000079363,ENSMUSG00000020263,ENSMUSG00000018293,ENSMUSG00000031963,ENSMUSG00000049723,ENSMUSG00000041431,ENSMUSG00000021250,ENSMUSG00000029482,ENSMUSG00000053158,ENSMUSG00000026875,ENSMUSG00000037815,ENSMUSG00000029231,ENSMUSG00000026335,ENSMUSG00000005732,ENSMUSG00000068220,ENSMUSG00000015605,ENSMUSG00000006574,ENSMUSG00000038648,ENSMUSG00000022781,ENSMUSG00000028525,ENSMUSG00000028048,ENSMUSG00000001750,ENSMUSG00000019433,ENSMUSG00000029075,ENSMUSG00000014599,ENSMUSG00000068758,ENSMUSG00000031591,ENSMUSG00000021591,ENSMUSG00000041378,ENSMUSG00000001642,ENSMUSG00000029298,ENSMUSG00000031162,ENSMUSG00000029096,ENSMUSG00000038668,ENSMUSG00000020340,ENSMUSG00000050989,ENSMUSG00000028195,ENSMUSG00000053470,ENSMUSG00000023068,ENSMUSG00000020431,ENSMUSG00000019942,ENSMUSG00000071172,ENSMUSG00000001506,ENSMUSG00000001034,ENSMUSG00000060591,ENSMUSG00000028068,ENSMUSG00000017969,ENSMUSG00000112148,ENSMUSG00000024912,ENSMUSG00000037849,ENSMUSG00000020484,ENSMUSG00000049313,ENSMUSG00000068335,ENSMUSG00000005656,ENSMUSG00000023809,ENSMUSG00000030782,ENSMUSG00000023277,ENSMUSG00000032508,ENSMUSG00000009292,ENSMUSG00000059970,ENSMUSG00000031760,ENSMUSG00000044827,ENSMUSG00000022048,ENSMUSG00000052271,ENSMUSG00000033933,ENSMUSG00000041836,ENSMUSG00000071076,ENSMUSG00000023274,ENSMUSG00000019960,ENSMUSG00000025964,ENSMUSG00000056130,ENSMUSG00000027315,ENSMUSG00000022812,ENSMUSG00000033717,ENSMUSG00000000532,ENSMUSG00000024620,ENSMUSG00000029430,ENSMUSG00000014813,ENSMUSG00000030341,ENSMUSG00000048376,ENSMUSG00000031750,ENSMUSG00000028613,ENSMUSG00000025959,ENSMUSG00000029007,ENSMUSG00000039005,ENSMUSG00000029711,ENSMUSG00000020592,ENSMUSG00000053137,ENSMUSG00000060477,ENSMUSG00000029372,ENSMUSG00000006442,ENSMUSG00000004788,ENSMUSG00000037095,ENSMUSG00000038418,ENSMUSG00000033831,ENSMUSG00000047821,ENSMUSG00000037465,ENSMUSG00000031805,ENSMUSG00000105504,ENSMUSG00000022504,ENSMUSG00000001964,ENSMUSG00000021123,ENSMUSG00000020038,ENSMUSG00000029484,ENSMUSG00000037035,ENSMUSG00000022479,ENSMUSG00000003161,ENSMUSG00000038400,ENSMUSG00000053477,ENSMUSG00000031264,ENSMUSG00000034330,ENSMUSG00000009013,ENSMUSG00000030117,ENSMUSG00000043263,ENSMUSG00000041954,ENSMUSG00000024097,ENSMUSG00000031668,ENSMUSG00000037062,ENSMUSG00000034438,ENSMUSG00000028771,ENSMUSG00000027248,ENSMUSG00000014773,ENSMUSG00000053113,ENSMUSG00000003382,ENSMUSG00000003868,ENSMUSG00000027087,ENSMUSG00000022797,ENSMUSG00000105096,ENSMUSG00000031134,ENSMUSG00000074151,ENSMUSG00000026234,ENSMUSG00000030745,ENSMUSG00000020635,ENSMUSG00000078812,ENSMUSG00000021127,ENSMUSG00000019539,ENSMUSG00000005672,ENSMUSG00000025340,ENSMUSG00000005533,ENSMUSG00000030336,ENSMUSG00000021277,ENSMUSG00000006728,ENSMUSG00000038976,ENSMUSG00000055148,ENSMUSG00000038612,ENSMUSG00000017499,ENSMUSG00000032698,ENSMUSG00000024066,ENSMUSG00000027314,ENSMUSG00000042644,ENSMUSG00000028108,ENSMUSG00000036006,ENSMUSG00000034792,ENSMUSG00000054808,ENSMUSG00000024810,ENSMUSG00000027342,ENSMUSG00000029771,ENSMUSG00000017697,ENSMUSG00000026946,ENSMUSG00000004936,ENSMUSG00000032475,ENSMUSG00000027412,ENSMUSG00000031278,ENSMUSG00000024670,ENSMUSG00000033730,ENSMUSG00000032902,ENSMUSG00000007815,ENSMUSG00000048490,ENSMUSG00000002870,ENSMUSG00000091512,ENSMUSG00000044244,ENSMUSG00000057135,ENSMUSG00000015053,ENSMUSG00000004864,ENSMUSG00000025887,ENSMUSG00000032691,ENSMUSG00000047497,ENSMUSG00000030189,ENSMUSG00000028927,ENSMUSG00000021750,ENSMUSG00000021999,ENSMUSG00000018500,ENSMUSG00000041417,ENSMUSG00000024927,ENSMUSG00000027323,ENSMUSG00000033161,ENSMUSG00000012405,ENSMUSG00000020372,ENSMUSG00000023992,ENSMUSG00000021248,ENSMUSG00000020696,ENSMUSG00000032725,ENSMUSG00000001507,ENSMUSG00000068742,ENSMUSG00000002489,ENSMUSG00000020399,ENSMUSG00000059436,ENSMUSG00000009092,ENSMUSG00000023861,ENSMUSG00000040111,ENSMUSG00000046718,ENSMUSG00000025858,ENSMUSG00000096472,ENSMUSG00000001248,ENSMUSG00000028364,ENSMUSG00000030970,ENSMUSG00000019461,ENSMUSG00000021624,ENSMUSG00000029528,ENSMUSG00000047501,ENSMUSG00000036940,ENSMUSG00000032334,ENSMUSG00000052593,ENSMUSG00000020929,ENSMUSG00000007872,ENSMUSG00000009293,ENSMUSG00000000861,ENSMUSG00000002603,ENSMUSG00000025902,ENSMUSG00000057367,ENSMUSG00000028277,ENSMUSG00000042757,ENSMUSG00000051391,ENSMUSG00000030744,ENSMUSG00000085795,ENSMUSG00000028156,ENSMUSG00000029379,ENSMUSG00000019370,ENSMUSG00000027030,ENSMUSG00000059895,ENSMUSG00000048027,ENSMUSG00000058755,ENSMUSG00000022676,ENSMUSG00000021640,ENSMUSG00000035235,ENSMUSG00000058163,ENSMUSG00000021996	PCC_vs_Fasting_up
query_1	TRUE	8.5182e-06	609	2290	113	0.049345	0.18555	GO:0010035	GO:BP	response to inorganic substance	21354	4330	GO:0042221	IEA,ISO IEA,ISO,IDA IGI IBA IEA,ISO IEA,IMP ISO IEA,IEA,ISO IEA,IBA,IEA,IDA ISO IEA,ISO,ISO IEA,IDA ISO IEA,IBA,ISO,ISO IEA,ISO,ISO IEA,ISO,IEA,IMP ISS IBA IEA,IDA,IDA,IEA,IEA,ISO IEA,ISO IEA,ISO,IDA,IEA,IEA,ISS IEA,ISO IEA,ISO,ISO IEA,IEA,IEA,IDA,ISO IEA,ISO IEA,ISO,ISO,ISO IEA,ISO IEA,ISO,ISS ISO IEA,IGI,ISO IEA,IEA,IDA ISO IEA,ISO IBA IEA,IEA,IEA,IEA,ISS ISO IEA,ISO,IMP ISO IEA,IMP,IBA,ISS ISO IEA,IEA,IEA,IEA,IEA,IEA,ISO IEA,ISS ISO IEA,IEA,ISO IEA,IDA IEA,ISO IEA,ISO IEA,ISO IEA,ISO,IDA,IEA,ISS ISO IEA,ISO,ISO,ISO IEA,ISS ISO IEA,IEA,ISS IBA,IEA,IEA,ISO IEA,ISO IEA,IEA,IEA,IDA,IEA,ISO IEA,IEA,ISO IEA,IMP,IMP,IEA,IEA,IEA,ISO IEA,ISO,ISS ISO,IDA,IMP,IEA,ISO IEA,IEA,IEA,IEA,ISO,IDA,IMP ISO IEA	ENSMUSG00000051439,ENSMUSG00000028001,ENSMUSG00000033860,ENSMUSG00000031765,ENSMUSG00000033831,ENSMUSG00000006818,ENSMUSG00000026864,ENSMUSG00000021629,ENSMUSG00000052560,ENSMUSG00000021109,ENSMUSG00000005413,ENSMUSG00000024066,ENSMUSG00000032080,ENSMUSG00000013275,ENSMUSG00000049303,ENSMUSG00000024589,ENSMUSG00000026822,ENSMUSG00000021591,ENSMUSG00000039740,ENSMUSG00000032369,ENSMUSG00000063229,ENSMUSG00000031762,ENSMUSG00000062515,ENSMUSG00000052837,ENSMUSG00000032966,ENSMUSG00000003814,ENSMUSG00000026614,ENSMUSG00000030795,ENSMUSG00000022812,ENSMUSG00000020644,ENSMUSG00000078578,ENSMUSG00000040152,ENSMUSG00000020431,ENSMUSG00000021190,ENSMUSG00000031722,ENSMUSG00000049382,ENSMUSG00000030342,ENSMUSG00000019987,ENSMUSG00000061878,ENSMUSG00000040268,ENSMUSG00000035960,ENSMUSG00000035325,ENSMUSG00000031555,ENSMUSG00000022462,ENSMUSG00000001670,ENSMUSG00000071356,ENSMUSG00000024927,ENSMUSG00000016529,ENSMUSG00000021814,ENSMUSG00000022346,ENSMUSG00000052684,ENSMUSG00000024659,ENSMUSG00000042406,ENSMUSG00000025199,ENSMUSG00000021994,ENSMUSG00000028452,ENSMUSG00000026193,ENSMUSG00000009630,ENSMUSG00000002944,ENSMUSG00000005802,ENSMUSG00000069805,ENSMUSG00000001175,ENSMUSG00000005732,ENSMUSG00000031668,ENSMUSG00000021116,ENSMUSG00000021615,ENSMUSG00000017737,ENSMUSG00000054364,ENSMUSG00000050737,ENSMUSG00000026277,ENSMUSG00000044167,ENSMUSG00000030536,ENSMUSG00000028978,ENSMUSG00000023030,ENSMUSG00000028307,ENSMUSG00000042677,ENSMUSG00000064368,ENSMUSG00000027010,ENSMUSG00000020349,ENSMUSG00000060063,ENSMUSG00000078566,ENSMUSG00000043535,ENSMUSG00000029162,ENSMUSG00000031760,ENSMUSG00000024912,ENSMUSG00000020635,ENSMUSG00000006611,ENSMUSG00000004864,ENSMUSG00000021789,ENSMUSG00000052727,ENSMUSG00000071076,ENSMUSG00000000182,ENSMUSG00000064370,ENSMUSG00000033335,ENSMUSG00000038028,ENSMUSG00000024087,ENSMUSG00000026942,ENSMUSG00000020592,ENSMUSG00000026068,ENSMUSG00000023027,ENSMUSG00000003031,ENSMUSG00000002413,ENSMUSG00000078515,ENSMUSG00000057897,ENSMUSG00000022221,ENSMUSG00000027104,ENSMUSG00000024997,ENSMUSG00000020184,ENSMUSG00000070427,ENSMUSG00000032487,ENSMUSG00000032293,ENSMUSG00000024423,ENSMUSG00000021408	Heme_vs_Fasting_up
query_1	TRUE	6.9794e-16	609	2190	137	0.0625571	0.224959	GO:0010035	GO:BP	response to inorganic substance	21354	4330	GO:0042221	IDA ISO IEA,ISO IEA,IDA IGI IBA IEA,ISO IEA,IEA,IEA,IEA,ISO IEA,ISO IEA,ISO,IEA,IEA,IDA,IEA,IEA,IMP,ISO,ISS ISO,IEA,ISS ISO IEA,ISS ISO IEA,ISO,IEA,ISO IEA,ISO,IEA,ISO IEA,ISO IBA IEA,IEA,IMP ISS IBA IEA,ISO IEA,IDA,ISO IEA,ISO IEA,ISO IEA,IMP ISO IEA,ISO IEA,IDA,IDA,IDA ISO IEA,ISO,ISS ISO IEA,IEA,IMP,ISS ISO,IEA,IEA,ISO,ISO,ISO IEA,IEA,IDA,IEA,IMP,ISO IEA,IGI,ISS ISO IEA,IEA,ISO IEA,IBA,IEA,IDA ISO IEA,ISO IBA IEA,IEA,IEA,ISO IEA,ISO IEA,IEA,ISO,IMP ISO IEA,IEA,ISO IEA,IEA,IEA,IEA,ISO IEA,IMP ISO IEA,IEA,ISS,IEA,ISO IEA,ISO IEA,ISS ISO IEA,ISO,IEA,IEA,IMP ISO IEA,IEA,IEA,ISS ISO IEA,IEA,ISO,IEA,IDA ISO IEA,ISO IEA,IEA,ISO,IMP,ISO,ISO IEA,ISO IEA,IBA,ISS IEA,IEA,IEA,ISO IEA,IEA,ISS ISO,ISS IBA,IDA,ISO,IMP IEA,IEA,IEA,IDA,ISO IEA,ISO,IEA,TAS,TAS,IEA,ISS ISO IEA,ISO IEA,IEA,ISO IEA,IEA,ISO,ISO IEA,IEA,IEA,ISO IEA,IDA,ISO IEA,ISO IBA,ISS ISO IEA,IMP,IGI ISO	ENSMUSG00000005413,ENSMUSG00000032080,ENSMUSG00000031765,ENSMUSG00000021190,ENSMUSG00000051439,ENSMUSG00000018593,ENSMUSG00000032966,ENSMUSG00000049382,ENSMUSG00000030536,ENSMUSG00000027712,ENSMUSG00000036427,ENSMUSG00000070427,ENSMUSG00000062515,ENSMUSG00000023175,ENSMUSG00000022346,ENSMUSG00000022221,ENSMUSG00000037902,ENSMUSG00000006360,ENSMUSG00000027962,ENSMUSG00000054364,ENSMUSG00000034205,ENSMUSG00000025877,ENSMUSG00000021109,ENSMUSG00000078566,ENSMUSG00000060063,ENSMUSG00000027562,ENSMUSG00000037242,ENSMUSG00000024659,ENSMUSG00000036887,ENSMUSG00000031762,ENSMUSG00000015950,ENSMUSG00000042677,ENSMUSG00000028978,ENSMUSG00000033685,ENSMUSG00000026822,ENSMUSG00000033792,ENSMUSG00000004952,ENSMUSG00000061878,ENSMUSG00000004207,ENSMUSG00000052684,ENSMUSG00000056201,ENSMUSG00000038855,ENSMUSG00000063229,ENSMUSG00000019850,ENSMUSG00000031987,ENSMUSG00000040152,ENSMUSG00000000182,ENSMUSG00000057666,ENSMUSG00000000409,ENSMUSG00000040613,ENSMUSG00000029378,ENSMUSG00000052837,ENSMUSG00000032035,ENSMUSG00000024087,ENSMUSG00000022892,ENSMUSG00000016529,ENSMUSG00000004655,ENSMUSG00000030342,ENSMUSG00000019843,ENSMUSG00000052560,ENSMUSG00000032487,ENSMUSG00000013275,ENSMUSG00000072941,ENSMUSG00000019987,ENSMUSG00000050737,ENSMUSG00000026463,ENSMUSG00000017737,ENSMUSG00000052727,ENSMUSG00000032369,ENSMUSG00000015839,ENSMUSG00000015340,ENSMUSG00000002602,ENSMUSG00000063727,ENSMUSG00000041736,ENSMUSG00000024190,ENSMUSG00000040268,ENSMUSG00000060802,ENSMUSG00000027715,ENSMUSG00000046434,ENSMUSG00000057789,ENSMUSG00000030795,ENSMUSG00000021948,ENSMUSG00000027399,ENSMUSG00000056220,ENSMUSG00000020325,ENSMUSG00000001175,ENSMUSG00000006818,ENSMUSG00000026068,ENSMUSG00000003032,ENSMUSG00000040322,ENSMUSG00000038393,ENSMUSG00000003617,ENSMUSG00000041431,ENSMUSG00000021250,ENSMUSG00000026335,ENSMUSG00000005732,ENSMUSG00000006574,ENSMUSG00000001750,ENSMUSG00000021591,ENSMUSG00000001642,ENSMUSG00000037434,ENSMUSG00000049303,ENSMUSG00000020431,ENSMUSG00000019942,ENSMUSG00000001506,ENSMUSG00000001034,ENSMUSG00000024912,ENSMUSG00000009292,ENSMUSG00000031760,ENSMUSG00000071076,ENSMUSG00000022812,ENSMUSG00000024620,ENSMUSG00000021116,ENSMUSG00000020592,ENSMUSG00000074457,ENSMUSG00000033831,ENSMUSG00000034330,ENSMUSG00000031668,ENSMUSG00000027087,ENSMUSG00000022797,ENSMUSG00000020635,ENSMUSG00000030557,ENSMUSG00000063410,ENSMUSG00000005672,ENSMUSG00000006728,ENSMUSG00000055148,ENSMUSG00000024066,ENSMUSG00000042644,ENSMUSG00000027342,ENSMUSG00000017697,ENSMUSG00000036622,ENSMUSG00000018476,ENSMUSG00000004864,ENSMUSG00000035399,ENSMUSG00000024927,ENSMUSG00000027323,ENSMUSG00000020372	PCC_vs_Fasting_up
query_1	TRUE	4.16461e-07	390	415	30	0.0722892	0.0769231	GO:0010038	GO:BP	response to metal ion	21354	4333	GO:0010035	IEA,ISO IEA,ISO,IDA IGI IBA IEA,ISO IEA,IEA,IEA,ISO IEA,IBA,IEA,IDA,ISO,IDA ISO IEA,IBA,ISO,ISO IEA,ISO,IMP ISS IBA IEA,IDA,IDA,IEA,IEA,ISO IEA,ISO IEA,ISO,IDA,IEA,IEA,ISS IEA,ISO IEA	ENSMUSG00000051439,ENSMUSG00000028001,ENSMUSG00000033860,ENSMUSG00000031765,ENSMUSG00000033831,ENSMUSG00000006818,ENSMUSG00000026864,ENSMUSG00000021629,ENSMUSG00000052560,ENSMUSG00000021109,ENSMUSG00000005413,ENSMUSG00000024066,ENSMUSG00000013275,ENSMUSG00000049303,ENSMUSG00000024589,ENSMUSG00000039740,ENSMUSG00000032369,ENSMUSG00000031762,ENSMUSG00000062515,ENSMUSG00000052837,ENSMUSG00000032966,ENSMUSG00000003814,ENSMUSG00000026614,ENSMUSG00000030795,ENSMUSG00000022812,ENSMUSG00000020644,ENSMUSG00000078578,ENSMUSG00000040152,ENSMUSG00000020431,ENSMUSG00000021190	Heme_vs_Fasting_up
query_1	TRUE	1.30783e-08	390	2082	83	0.0398655	0.212821	GO:0010038	GO:BP	response to metal ion	21354	4333	GO:0010035	IDA,IDA IGI IBA IEA,ISO IEA,IEA,IEA,IEA,ISO IEA,ISO,IEA,IDA,IEA,ISS ISO,IEA,ISS ISO IEA,IEA,ISO IEA,ISO,IEA,ISO IEA,IEA,IMP ISS IBA IEA,ISO IEA,IMP ISO IEA,ISO IEA,IDA ISO IEA,ISS ISO IEA,IEA,IEA,ISO,ISO IEA,IDA,ISO IEA,ISS ISO IEA,IBA,IEA,IDA ISO IEA,ISO,IEA,IEA,ISO IEA,ISO,IMP IEA,IEA,IEA,IEA,IEA,IMP ISO IEA,ISO IEA,ISS ISO IEA,ISO,IEA,IEA,IEA,ISS ISO IEA,IEA,ISO,IEA,IDA ISO IEA,ISO IEA,IEA,IMP,ISO IEA,IBA,ISS IEA,IEA,ISS ISO,ISS IBA,IDA,ISO,IEA,IEA,IDA,ISO IEA,ISO,IEA,TAS,ISS ISO IEA,IEA,ISO IEA,ISO,ISO IEA,IEA,ISO IEA	ENSMUSG00000005413,ENSMUSG00000031765,ENSMUSG00000021190,ENSMUSG00000051439,ENSMUSG00000018593,ENSMUSG00000032966,ENSMUSG00000030536,ENSMUSG00000027712,ENSMUSG00000036427,ENSMUSG00000062515,ENSMUSG00000023175,ENSMUSG00000006360,ENSMUSG00000027962,ENSMUSG00000034205,ENSMUSG00000021109,ENSMUSG00000078566,ENSMUSG00000060063,ENSMUSG00000027562,ENSMUSG00000037242,ENSMUSG00000036887,ENSMUSG00000031762,ENSMUSG00000015950,ENSMUSG00000033792,ENSMUSG00000004952,ENSMUSG00000052684,ENSMUSG00000038855,ENSMUSG00000040152,ENSMUSG00000000182,ENSMUSG00000000409,ENSMUSG00000040613,ENSMUSG00000052837,ENSMUSG00000022892,ENSMUSG00000004655,ENSMUSG00000052560,ENSMUSG00000032487,ENSMUSG00000013275,ENSMUSG00000072941,ENSMUSG00000019987,ENSMUSG00000050737,ENSMUSG00000017737,ENSMUSG00000032369,ENSMUSG00000015839,ENSMUSG00000015340,ENSMUSG00000063727,ENSMUSG00000041736,ENSMUSG00000024190,ENSMUSG00000060802,ENSMUSG00000030795,ENSMUSG00000027399,ENSMUSG00000056220,ENSMUSG00000020325,ENSMUSG00000001175,ENSMUSG00000006818,ENSMUSG00000040322,ENSMUSG00000038393,ENSMUSG00000003617,ENSMUSG00000041431,ENSMUSG00000021250,ENSMUSG00000026335,ENSMUSG00000005732,ENSMUSG00000001750,ENSMUSG00000037434,ENSMUSG00000049303,ENSMUSG00000020431,ENSMUSG00000019942,ENSMUSG00000009292,ENSMUSG00000031760,ENSMUSG00000071076,ENSMUSG00000022812,ENSMUSG00000021116,ENSMUSG00000020592,ENSMUSG00000074457,ENSMUSG00000033831,ENSMUSG00000034330,ENSMUSG00000031668,ENSMUSG00000022797,ENSMUSG00000030557,ENSMUSG00000005672,ENSMUSG00000006728,ENSMUSG00000024066,ENSMUSG00000042644,ENSMUSG00000027342,ENSMUSG00000036622	PCC_vs_Fasting_up
query_1	TRUE	0.00951847	22	2247	11	0.00489542	0.5	GO:0010042	GO:BP	response to manganese ion	21354	4337	GO:0010038	IEA,IEA,ISO IEA,IEA,ISO,IEA,IEA,IEA,ISO,IEA,ISO	ENSMUSG00000006818,ENSMUSG00000026864,ENSMUSG00000026614,ENSMUSG00000019987,ENSMUSG00000031555,ENSMUSG00000042406,ENSMUSG00000031668,ENSMUSG00000021116,ENSMUSG00000023030,ENSMUSG00000032487,ENSMUSG00000032293	Heme_vs_Fasting_up
query_1	TRUE	0.0438891	22	2641	11	0.00416509	0.5	GO:0010042	GO:BP	response to manganese ion	21354	4337	GO:0010038	ISO IEA,IEA,IEA,IEA,IEA,IEA,IEA,IEA,ISO IEA,ISO,IEA	ENSMUSG00000033792,ENSMUSG00000022892,ENSMUSG00000032487,ENSMUSG00000019987,ENSMUSG00000041736,ENSMUSG00000006818,ENSMUSG00000021116,ENSMUSG00000031668,ENSMUSG00000036622,ENSMUSG00000023030,ENSMUSG00000026864	PCC_vs_Fasting_up
query_1	TRUE	1.86566e-11	1097	816	97	0.118873	0.088423	GO:0010243	GO:BP	response to organonitrogen compound	21354	4517	c("GO:0010033", "GO:1901698")	IDA,IMP,IBA IEA,ISO,IDA,IEA,ISO IBA IEA,IDA ISO IBA IEA,IEA,IDA,IDA,IDA IMP,IDA,IDA,IEA,IMP,ISO IEA,IEA,IMP,IDA,ISS ISO IBA IEA,IDA ISO IBA IEA,ISO,ISS ISO IBA IEA,ISO IBA,ISO IEA,IGI ISO IEA,IDA,ISO IBA,IBA,IMP ISS ISO IBA IEA,IEA,IMP,ISO IBA IEA,ISS ISO IBA IEA,IMP IEA,IEA,IMP,ISO IEA,IDA,ISO IEA,IMP,ISO IEA,IDA ISO IEA,IEA,ISO IEA,IDA ISO IBA,IEA,ISS ISO IBA IEA,ISO IEA,IDA,ISO IEA,IEA,IDA,ISS ISO IBA IEA,IDA,IDA IMP ISO IBA IEA,ISO IEA,IBA,IDA ISS ISO IBA IEA,ISS ISO IBA IEA,IEA,IMP ISS ISO IBA IEA,ISS ISO IBA IEA,ISO IEA,IMP,ISO IEA,IDA IMP ISO IEA,TAS,IMP IGI,IEA,IEA,IDA,IDA,IMP ISO,ISO IBA,ISO,IEA,IBA,IEA,ISO IBA IEA,IDA,IDA ISO IEA,IEA,ISO IEA,IMP,IDA ISO IEA,IDA,IMP,ISO IEA,IBA,IMP ISO IEA,IEA,IDA ISO IEA,IEA,IMP IEA,IDA ISO IEA	ENSMUSG00000079012,ENSMUSG00000022094,ENSMUSG00000026864,ENSMUSG00000029467,ENSMUSG00000020484,ENSMUSG00000020429,ENSMUSG00000052656,ENSMUSG00000004040,ENSMUSG00000024807,ENSMUSG00000079014,ENSMUSG00000031502,ENSMUSG00000007659,ENSMUSG00000066361,ENSMUSG00000029407,ENSMUSG00000020423,ENSMUSG00000027613,ENSMUSG00000022769,ENSMUSG00000074743,ENSMUSG00000024539,ENSMUSG00000038037,ENSMUSG00000020048,ENSMUSG00000009293,ENSMUSG00000030659,ENSMUSG00000009092,ENSMUSG00000075701,ENSMUSG00000020027,ENSMUSG00000045730,ENSMUSG00000066363,ENSMUSG00000035212,ENSMUSG00000032294,ENSMUSG00000020964,ENSMUSG00000063229,ENSMUSG00000040359,ENSMUSG00000005262,ENSMUSG00000020448,ENSMUSG00000050953,ENSMUSG00000032271,ENSMUSG00000032966,ENSMUSG00000022122,ENSMUSG00000020894,ENSMUSG00000037405,ENSMUSG00000032508,ENSMUSG00000026614,ENSMUSG00000014905,ENSMUSG00000031980,ENSMUSG00000019969,ENSMUSG00000022812,ENSMUSG00000058427,ENSMUSG00000052681,ENSMUSG00000021190,ENSMUSG00000031490,ENSMUSG00000045658,ENSMUSG00000026353,ENSMUSG00000030342,ENSMUSG00000070934,ENSMUSG00000028019,ENSMUSG00000038894,ENSMUSG00000019188,ENSMUSG00000030017,ENSMUSG00000028277,ENSMUSG00000032192,ENSMUSG00000019987,ENSMUSG00000031770,ENSMUSG00000022365,ENSMUSG00000028683,ENSMUSG00000049130,ENSMUSG00000025858,ENSMUSG00000030279,ENSMUSG00000071172,ENSMUSG00000020038,ENSMUSG00000020572,ENSMUSG00000056515,ENSMUSG00000026142,ENSMUSG00000053113,ENSMUSG00000039474,ENSMUSG00000042626,ENSMUSG00000022607,ENSMUSG00000030790,ENSMUSG00000027412,ENSMUSG00000037924,ENSMUSG00000023286,ENSMUSG00000029231,ENSMUSG00000038312,ENSMUSG00000035960,ENSMUSG00000032475,ENSMUSG00000028525,ENSMUSG00000030104,ENSMUSG00000000567,ENSMUSG00000020733,ENSMUSG00000024493,ENSMUSG00000071356,ENSMUSG00000027540,ENSMUSG00000001131,ENSMUSG00000024927,ENSMUSG00000016529,ENSMUSG00000022346,ENSMUSG00000027006	Heme_vs_Fasting_up
query_1	TRUE	8.77997e-17	1097	1117	133	0.119069	0.12124	GO:0010243	GO:BP	response to organonitrogen compound	21354	4517	c("GO:0010033", "GO:1901698")	IBA,IDA,IEA,ISS ISO IEA,IMP IEA,IDA,IDA,IEA,IDA,IEA,ISO IEA,IMP,IDA IMP,IEA,IMP,IEA,IEA,IEA,ISO,ISO IEA,IEA,IDA,IEA,IMP IEA,IMP ISO IEA,IEA,ISO IEA,IEA,IGI ISO IEA,IBA IEA,IEA,IBA,ISO IEA,ISO IEA,ISO,IDA,ISO IEA,ISO,IEA,IDA,IMP,IEA,IEA,ISS ISO IEA,IMP ISO IEA,IBA IEA,IDA ISO IBA IEA,IDA,IDA,ISO,ISS ISO IEA,IMP,IEA,IMP,IDA ISO,ISO IEA,IDA,IDA,IEA,IDA ISO,IMP,IEA,IEA,IMP,IDA,IMP,IEA,IMP,ISO,IEA,IEA,ISS ISO IBA IEA,IEA,IDA,IDA,IDA,IEA,ISO,IEA,ISO IEA,ISO IEA,IEA,IEA,ISS ISO IEA,IDA,ISO,IMP ISO IEA,IDA,IGI ISO IEA,IEA,ISO IEA,IDA ISO,IEA,IEA,ISO IEA,IDA,IDA,ISO IEA,IEA,IEA,IMP,IMP ISS ISO IEA,ISO IEA,ISO IEA,ISO IEA,ISO IEA,IEA,ISS ISO,IEA,IEA,IMP ISO IBA IEA,IDA,IMP IBA IC,ISO IBA,IEA,IEA,IEA,IEA,ISO,IDA,IDA IMP ISS ISO,ISO IEA,ISO IEA,IEA,TAS,IMP ISS ISO IEA,IEA,IDA,IDA,IEA,ISO,IEA,IMP	ENSMUSG00000032294,ENSMUSG00000031502,ENSMUSG00000030790,ENSMUSG00000026728,ENSMUSG00000050953,ENSMUSG00000026043,ENSMUSG00000058715,ENSMUSG00000028645,ENSMUSG00000066363,ENSMUSG00000035385,ENSMUSG00000021190,ENSMUSG00000049130,ENSMUSG00000007659,ENSMUSG00000018593,ENSMUSG00000032966,ENSMUSG00000030536,ENSMUSG00000056515,ENSMUSG00000074743,ENSMUSG00000027712,ENSMUSG00000036427,ENSMUSG00000020423,ENSMUSG00000079012,ENSMUSG00000023175,ENSMUSG00000022346,ENSMUSG00000027540,ENSMUSG00000020429,ENSMUSG00000037405,ENSMUSG00000006519,ENSMUSG00000045730,ENSMUSG00000003721,ENSMUSG00000058427,ENSMUSG00000036943,ENSMUSG00000052397,ENSMUSG00000027962,ENSMUSG00000029580,ENSMUSG00000000567,ENSMUSG00000022122,ENSMUSG00000031616,ENSMUSG00000027204,ENSMUSG00000021025,ENSMUSG00000027613,ENSMUSG00000036478,ENSMUSG00000056529,ENSMUSG00000027562,ENSMUSG00000019577,ENSMUSG00000024659,ENSMUSG00000004040,ENSMUSG00000079014,ENSMUSG00000018774,ENSMUSG00000030659,ENSMUSG00000031328,ENSMUSG00000022094,ENSMUSG00000033685,ENSMUSG00000020227,ENSMUSG00000052270,ENSMUSG00000033792,ENSMUSG00000031490,ENSMUSG00000021457,ENSMUSG00000052684,ENSMUSG00000056201,ENSMUSG00000023088,ENSMUSG00000063229,ENSMUSG00000027009,ENSMUSG00000025888,ENSMUSG00000038037,ENSMUSG00000019850,ENSMUSG00000026360,ENSMUSG00000024539,ENSMUSG00000006304,ENSMUSG00000029377,ENSMUSG00000040613,ENSMUSG00000052681,ENSMUSG00000029378,ENSMUSG00000001119,ENSMUSG00000020893,ENSMUSG00000024401,ENSMUSG00000020572,ENSMUSG00000018899,ENSMUSG00000042228,ENSMUSG00000019102,ENSMUSG00000022892,ENSMUSG00000001131,ENSMUSG00000016529,ENSMUSG00000004655,ENSMUSG00000029661,ENSMUSG00000041046,ENSMUSG00000020178,ENSMUSG00000030342,ENSMUSG00000019843,ENSMUSG00000032487,ENSMUSG00000032562,ENSMUSG00000027843,ENSMUSG00000017652,ENSMUSG00000019987,ENSMUSG00000026463,ENSMUSG00000038508,ENSMUSG00000017737,ENSMUSG00000038058,ENSMUSG00000052727,ENSMUSG00000013698,ENSMUSG00000025630,ENSMUSG00000041135,ENSMUSG00000030249,ENSMUSG00000037868,ENSMUSG00000015568,ENSMUSG00000027423,ENSMUSG00000015839,ENSMUSG00000028059,ENSMUSG00000005514,ENSMUSG00000015340,ENSMUSG00000020176,ENSMUSG00000037161,ENSMUSG00000055401,ENSMUSG00000035212,ENSMUSG00000041736,ENSMUSG00000024190,ENSMUSG00000038530,ENSMUSG00000027715,ENSMUSG00000033538,ENSMUSG00000066361,ENSMUSG00000062232,ENSMUSG00000028163,ENSMUSG00000048779,ENSMUSG00000042745,ENSMUSG00000052384,ENSMUSG00000021948,ENSMUSG00000027995,ENSMUSG00000026042,ENSMUSG00000026581,ENSMUSG00000024397,ENSMUSG00000019970,ENSMUSG00000027381,ENSMUSG00000020573	PCC_vs_Fasting_up
query_1	TRUE	2.5571e-14	6071	2974	1043	0.350706	0.1718	GO:0010467	GO:BP	gene expression	21354	4669	GO:0043170	IMP ISO IBA IEA,ISO IBA IEA,ISO IEA,ISS ISO IEA,ISO IEA,ISO,IMP IGI ISO IBA IEA,ISO IEA,IDA IGI,IBA IEA,IDA ISS ISO IEA,IBA,IDA IMP ISS ISO IBA IEA,IDA IMP IGI ISO IBA NAS IEA,IMP ISO IEA,ISO IEA,ISS ISO IBA IEA,IDA ISS ISO IBA,IEA,IEA,ISS ISO IEA,IMP ISS ISO IBA IEA,ISO IEA,IGI,ISS IBA IEA,IDA IMP IGI ISS ISO IBA IEA,IDA ISO IEA,IMP ISO,IPI,ISS,IMP,IMP,IDA,ISO IEA,IMP IGI ISO IEA,ISO IEA,ISO IBA IEA,ISO IBA IEA,IMP ISS ISO IEA,ISO,IMP ISO IBA IEA,IDA ISO IBA IEA,IDA IMP ISO IBA IEA,IDA ISO IEA,IBA IEA,ISS ISO IEA,ISS ISO IEA,IMP,IEA,ISO IEA,IMP,ISO IBA,IMP IGI ISS ISO IEA,ISO,IMP,IEA,IBA,IMP,ISO IBA,IMP,IDA IEA,IDA ISO IEA,ISS ISO IEA,ISO IBA IEA,IMP ISO IBA IEA,ISS ISO,IMP IGI,IBA IEA,IDA ISO IBA IEA,ISO IEA,ISO IEA,IGI,ISS ISO IBA IEA,IDA IMP IGI ISO IBA IEA,IEA,ISO IEA,IDA IEA,ISS ISO,ISS ISO IEA,ISO IEA,IBA IEA,IGI,IBA IEA,ISS ISO IBA IEA,IMP,ISS ISO IEA,IMP ISS ISO IEA,IBA IEA,ISS ISO IEA,IMP IGI IBA IEA,IDA IMP ISO IBA IEA,IMP ISO,IMP ISO IEA,ISO,IMP IGI ISS ISO IEA,IDA ISO IEA,IDA IMP IBA TAS,ISO IEA,IMP ISS ISO IBA IEA,IMP ISS ISO IBA IEA,ISO,IDA IMP IGI ISO IEA,IEA,ISS ISO IEA,IMP ISO IEA,IEA,IMP,IEA,IMP IGI ISS ISO IEA,ISO,IDA,IMP ISO IBA IEA,IMP IGI ISO IEA,IBA IEA,ISS ISO IBA IEA,IMP ISO IBA IEA,IMP IGI,IMP ISO IEA,IBA IEA,IDA IMP IGI IEP ISO IBA IEA,IMP IBA,ISS ISO IBA IEA,ISO IEA,IDA ISO IEA,IEA,IDA IBA,IMP,IMP,IDA IBA IEA,ISO IBA IEA,ISS ISO IBA IEA,IDA ISO IBA TAS IEA,ISS ISO IEA,ISS ISO IEA,ISO IEA,IBA,IDA IMP ISO IEA,ISO IEA,IDA IGI ISO IBA IEA,ISO IBA IEA,IMP IBA,IMP ISO,IDA IMP ISS ISO IBA IEA,ISS ISO IBA IEA,IGI,IMP ISS ISO IEA,IEA,IMP ISS ISO IBA IEA,IBA IEA,IEA,IBA,ISO IEA,IEA,IBA IEA,IDA ISO IEA,IGI,IMP ISS IBA IEA,IMP,IEA,IMP,IBA,IDA ISO IEA,IMP IGI ISO IEA,ISS ISO IBA IEA,IBA,IDA IBA,ISO,IMP ISS ISO IEA,IDA ISO IBA IEA,IDA IMP,IMP ISS ISO IEA,IDA,ISO IBA,ISO IEA,ISS ISO IBA IEA,ISS ISO IBA IEA,IDA,ISS ISO IBA TAS IEA,ISO IBA IEA,IBA,IMP,ISO IBA IEA,ISS ISO IBA IEA,ISS ISO IEA,ISO TAS,ISS ISO IBA IEA,IDA IMP IGI ISO IBA IEA,IMP ISO IEA,ISS ISO IBA IEA,ISS ISO IBA IEA,IDA ISO IBA IEA,IDA,ISS ISO IBA,IMP ISO IEA,ISO IEA,ISO IEA,ISS ISO IEA,ISO IEA,IMP ISS ISO IEA,ISS IEA,ISS ISO IBA,IBA IEA,IDA IMP IGI ISO IBA IEA,IBA,ISO IBA,ISO,IBA IEA,IMP ISO IEA,IDA IMP IGI ISO IEA,ISO IEA,ISO IEA,IEA,IBA,ISO IBA IEA,ISO IEA,IDA IMP ISS ISO IBA IEA,IMP ISS ISO IEA,IDA,IBA IEA,ISS ISO IEA,IEA,IGI ISS ISO IEA,ISO IEA,ISO IBA IEA,ISO IEA,IDA IMP ISO IBA IEA,IDA IMP IGI ISO IBA TAS IEA,IDA IMP ISS ISO IBA IEA,ISO IBA IEA,ISO IEA,ISS ISO IEA,ISS ISO IBA IEA,ISO IEA,IBA,ISO IBA IEA,ISO IEA,IDA IMP ISS ISO IEA,ISO IBA IEA,IDA ISO IBA IEA,IDA ISS ISO IBA IEA,IDA IMP ISS ISO IBA TAS IEA,IBA,IMP,IEA,IDA IMP ISO IEA,IMP IBA,ISO IEA,IDA IMP IGI ISS ISO IBA IEA,ISS ISO IBA IEA,ISO IEA,IEA,IBA,ISS IBA IEA,ISS ISO IBA IEA,IDA IMP IGI ISO IBA IEA,IEA,IDA IMP ISS ISO IBA IEA,ISS ISO TAS IEA,IEA,IDA IMP IGI ISO IBA IEA,IBA IEA,IMP ISO,IMP ISS ISO IEA,IEA,ISO IEA,ISO IEA,IEA,ISO IBA IEA,IDA IMP ISO IBA IEA,IDA ISS ISO IBA IEA,IMP ISS ISO IEA,IEA,IEA,IMP,IDA IMP ISO IBA IEA,IMP ISS ISO IBA IEA,IEA,IDA ISS ISO IBA IEA,IDA IMP IGI IBA,ISS ISO IEA,IBA IEA,IGI,IEA,IEA,IDA IMP IGI ISS ISO IBA IEA,ISS ISO IBA IEA,ISS IBA IEA,IEA,IDA ISS ISO IBA IEA,ISS ISO IEA,IBA,IBA,IDA ISO IEA,IDA IMP IEA,ISS ISO IBA IEA,IBA,IDA IMP IGI ISO IBA IEA,IMP,IDA IMP,ISO IBA IEA,ISO IEA,IMP,IBA IEA,IDA IMP IGI ISS ISO IBA IEA,IMP ISO IBA IEA,IDA IMP IGI ISO IBA IEA,ISS ISO,ISO IBA IEA,IBA IEA,IEA,IDA IGI ISO IBA IEA,ISS ISO IBA IEA,IMP ISS ISO IBA IEA,IBA,IDA ISS ISO IBA IEA,IEA,ISO IBA IEA,IDA IMP IGI ISO IEA,ISS ISO IEA,IMP,IBA IEA,IMP ISS ISO IEA,IGI ISO IEA,ISS ISO IBA IEA,IDA IMP ISS ISO IEA,IMP ISS ISO IBA IEA,ISO IEA,ISS ISO IEA,ISO IEA,ISS ISO IBA IEA,ISO IEA,ISO IEA,IBA,ISS ISO IBA IEA,ISS ISO IBA IEA,IBA IEA,ISS ISO IEA,IMP IGI ISS ISO IBA IEA,IMP IBA IEA,IDA IMP IGI ISS ISO,IDA IMP ISO IEA,IDA ISO IBA IEA,ISO IEA,ISS ISO IBA IEA,IEA,ISO IBA IEA,IGI ISO IBA IEA,ISO IEA,IDA,IBA,ISS ISO IBA IEA,ISS ISO IEA,ISO IBA IEA,IEA,IDA IMP ISO IBA IEA,IMP,IEA,IDA IMP ISO IC IEA,ISO IBA IEA,IEA,IDA IMP,IDA ISO IEA,ISO IEA,ISO IBA IEA,IBA IEA,ISS ISO IBA IEA,IEA,IMP,IDA IGI ISO IEA,IEA,ISS ISO IBA IEA,ISS ISO IEA,IDA ISO IEA,IBA IEA,IBA IEA,IEA,IMP,ISO IC IEA,IEA,ISS ISO IEA,IDA ISO IEA,ISO IBA IEA,IDA IMP ISO IBA IEA,IBA,ISO,ISS ISO IBA IEA,IDA IMP IGI ISS ISO IBA IEA,IBA,IDA ISS ISO IBA IEA,IMP ISO IEA,IEA,IMP,IEA,IDA IEA,IMP,ISS ISO IBA IEA,IBA,IBA,IDA IMP IGI ISO IBA IEA,ISO IEA,ISS ISO TAS IEA,IBA IEA,IBA,IDA IGI ISO IEA,IBA,ISO IEA,IBA IEA,ISO IEA,IDA IMP ISS ISO IEA,IMP ISO IEA,ISS ISO IBA IEA,IGI,IDA,ISO IBA IEA,IMP,IBA,ISO IBA IEA,IDA,IEA,IMP ISS ISO IBA IEA,IDA ISO IBA IEA,IBA,IDA IGI ISS ISO IBA TAS IEA,IMP ISS ISO IEA,IGI ISS ISO IBA IEA,ISS ISO IBA,IEA,IBA IEA,ISO,ISO,IMP ISO IBA IEA,IGI ISS ISO IEA,IEA,IEA,ISO IEA,ISS ISO IBA IEA,IDA IMP IGI ISS ISO IBA IEA,IMP ISS ISO IBA IEA,IDA IMP IGI ISO IBA NAS IEA,IDA IMP IGI IBA,IBA IEA,IMP ISS ISO IBA IEA,IDA ISS ISO IBA IEA,IMP ISS ISO IEA,ISS ISO IEA,IBA,IBA,IEA,ISO IBA,IMP,ISS ISO IBA IEA,IMP ISO IEA,IBA IEA,IBA IEA,IMP,IEA,ISO IEA,IDA ISS IBA IEA,IBA,IBA IEA,IDA IMP IGI ISS ISO IBA IEA,ISO IBA IEA,IMP,IMP IGI,IDA IMP ISO IBA IEA,ISO IEA,IEA,IMP,IEA,IDA ISS ISO IBA IEA,ISO,IDA ISO IBA IEA,IMP ISS ISO IBA IEA,ISS ISO IBA IEA,IEA,ISS ISO IBA IEA,ISA IEA,ISS ISO IBA IEA,IDA IBA IEA,IBA,ISS ISO IBA IEA,ISS ISO IBA IEA,IBA,IDA,IBA,IDA IMP ISS ISO IBA IEA,ISS ISO IBA IEA,ISO IBA IEA,ISS ISO IBA IEA,ISS ISO IBA IEA,IBA,IEA,IMP IGI ISO IBA IEA,IMP,ISS ISO IEA,IMP ISS ISO IEA,ISO IEA,ISO IEA,IDA IBA IEA,ISO IEA,IDA IEA,ISS ISO,IBA IEA,ISO,ISS ISO IBA IEA,IBA,IMP ISO IEA,IMP ISO IEA,IDA,IDA ISO IBA IEA,ISO IEA,IDA IGI IBA,ISS ISO IBA IEA,ISS ISO IEA,IEA,IBA IEA,ISO,IBA,ISO IEA,ISO IEA,IBA IEA,IMP,IBA,ISS ISO IEA,IDA IGI IBA,ISS ISO IEA,ISO IEA,IBA,IDA IMP ISS ISO IBA IEA,ISO,IDA IGI ISO IBA IEA,IMP,IMP ISO IBA IEA,IMP ISS ISO IEA,ISO IBA IEA,IDA IMP IBA IEA,ISO IEA,ISS ISO IBA IEA,IEA,IDA ISO IEA,IEA,ISO IBA IEA,IEA,IMP IBA,IBA,IBA IEA,IDA,IEA,IDA IMP IGI ISS ISO IEA,IMP ISO IEA,IBA,ISO IEA,IMP IGI,IDA,IGI,IGI,IMP ISS ISO IBA IEA,ISS ISO IEA,ISO IEA,IBA IEA,ISS ISO IEA,IDA IGI ISS ISO IBA IEA,IMP ISS,IMP IGI,ISO IBA IEA,ISO IEA,IDA IMP IGI ISO IBA IEA,ISS ISO IEA,IBA,ISO IBA IEA,IDA IGI ISO IBA IEA,IDA IGI,IDA IMP ISO IBA IEA,ISO IBA IEA,ISS ISO IEA,IEA,ISS ISO IBA IEA,ISS ISO IBA IEA,IEA,IBA IEA,ISS ISO IEA,IMP ISO IBA IEA,IDA ISO IBA IEA,ISS ISO IBA IEA,IBA,IDA IMP ISO IBA IEA,IDA ISO IEA,ISS IBA IEA,IDA IMP IGI,IEA,IDA IMP IGI ISO IBA IEA,IDA,ISO IEA,ISS ISO IEA,ISS ISO IEA,ISS ISO IEA,IMP,IEA,IEA,IBA IEA,IMP,ISO IBA IEA,IBA IEA,IDA ISS ISO IBA IEA,IMP IEA,IBA,IMP ISO IEA,IDA IMP ISO IBA IEA,IEA,ISS ISO IBA IEA,RCA,ISO,IMP,ISS ISO IBA IEA,ISO IBA IEA,IMP ISS ISO IBA IEA,ISO IBA IEA,IBA,IMP ISO IBA IEA,IDA IGI ISS ISO IBA IEA,IMP ISO IEA,ISO IBA IEA,ISS ISO IBA IEA,IBA IEA,ISO IEA,ISO,ISO IBA IEA,IGI,IDA IMP IEA,IDA,ISS IBA IEA,IEA,ISS ISO IBA,IDA ISO IBA,IDA IGI ISO IEA,IBA IEA,IBA IEA,ISO IBA IEA,ISO IEA,IBA IEA,ISO IBA IEA,IDA IGI ISO IBA IEA,IDA IGI IBA,IDA IMP IGI ISO IBA IEA,IDA IBA,ISS ISO IEA,ISS ISO IEA,IBA IEA,IBA IEA,IDA IMP ISO IBA IEA,IMP IEA,IMP,IDA ISO IBA IEA,IMP ISO,IBA,ISS ISO IBA IEA,ISO IEA,ISO IEA,IEA,IDA IBA IEA,ISS ISO IBA IEA,IEA,ISO IEA,IBA IEA,ISO IEA,IBA IEA,IBA TAS IEA,ISO IEA,IMP ISO,IEA,ISS ISO IEA,ISO,IDA IMP ISO IEA,IBA IEA,ISO IBA IEA,IEA,IEA,IMP ISS ISO IEA,ISS ISO,IMP,IMP,IEA,IMP,ISS ISO IBA IEA,IBA,IMP ISS ISO IBA IEA,ISO IEA,IDA ISO IBA IEA,IEA,IMP,IDA IMP IGI ISO IBA IEA,IBA IEA,ISO IEA,IDA IMP ISS ISO IBA IEA,IDA IMP ISS ISO IEA,IEA,ISO IBA IEA,IMP ISS ISO IBA IEA,IBA IEA,IMP ISS ISO IBA IEA,IBA,ISO,IBA,ISO IEA,IBA IEA,IDA IBA IEA,ISO,IGI ISS ISO IEA,IMP,IGI ISO,IBA IEA,IEA,IDA IMP ISO IBA IEA,ISO IBA IEA,ISS ISO,IMP,ISS ISO IEA,IDA ISO IBA IEA,IBA,IEA,ISS ISO IBA IEA,IEA,ISS ISO IBA IEA,ISS ISO IEA,IMP ISO IBA IEA,IBA IEA,IGI ISO IEA,IBA IEA,ISS ISO IEA,IBA IEA,IDA ISO IBA IEA,IMP,IEA,ISS ISO IBA IEA,IDA,IDA ISS ISO IBA IEA,IMP IGI ISS ISO IEA,IBA IEA,ISS ISO IEA,IBA IEA,IEA,ISO IEA,ISS ISO IBA IEA,IMP,IMP IBA,IMP,ISO IEA,IDA,ISO IEA,ISS ISO IBA IEA,IDA IMP ISS ISO,IEA,IEA,ISS ISO IBA,IDA IMP ISS ISO TAS IEA,ISO IEA,IMP IGI ISO,IDA IBA IEA,IMP ISO IEA,IEA,IBA IEA,ISS ISO IEA,IBA NAS IEA,IDA ISS ISO IBA IEA,IMP ISO IBA IEA,IBA IEA,IEA,IBA,IDA ISS ISO IEA,ISO IEA,ISS ISO IBA IEA,IMP IGI ISS ISO IBA IEA,IMP ISO IBA IEA,IMP IGI IEA,ISS ISO IEA,ISS ISO IBA IEA,ISO IEA,IMP,IGI ISO,IMP IGI ISO IEA,ISO IEA,IDA IGI,IMP ISO,IBA,IEA,ISO IBA IEA,ISO IBA IEA,IBA IEA,IDA IGI ISO IBA IEA,IDA IMP IGI ISO IBA IEA,ISS ISO IEA,IMP ISO IEA,ISO IBA IEA,ISO IEA,IDA IMP IBA IEA,IMP ISS ISO IEA,IMP IGI,ISS ISO IBA TAS IEA,ISS ISO IEA,IMP IBA,IMP ISO IBA TAS IEA,ISS ISO IBA IEA,IDA,IMP ISS ISO IBA IEA,IDA IBA,IBA,IBA IEA,IDA IBA IEA,ISO IEA,ISS ISO IEA,IMP ISO IBA IEA,IDA IGI ISO IBA IEA,IBA IEA,ISO IEA,IEA,ISO IBA,IMP ISO IEA,IMP ISS ISO IBA IEA,IMP ISO IEA,IBA IEA,IBA IEA,IMP IGI,ISS ISO IEA,ISS IEA,IGI ISS ISO IEA,IEA,IMP ISS ISO IBA IEA,IEA,IDA IMP IGI ISO IEA,ISS ISO IBA IEA,ISS ISO IBA IEA,IDA ISS ISO IBA IEA,ISO IBA,IMP ISO IEA,ISS ISO IBA IEA,IBA IEA,IDA IMP ISS ISO IEA,IGI ISO,IDA ISS ISO IBA IEA,IBA IEA,ISO IEA,IMP ISO IEA,ISO IBA IEA,IEA,IDA ISO IBA,ISS ISO IBA IEA,IMP IGI ISS ISO IEA,IBA,IBA,IBA,IDA IMP ISO IBA IEA,IEA,IEA,IDA,IBA,ISO IBA,IBA,IDA IMP ISS ISO IEA,IBA IEA,IEA,ISO IEA,IMP IGI IBA,ISS ISO IBA IEA,IBA,ISS ISO IBA IEA,ISS ISO IBA IC IEA,ISO,IDA IMP IGI ISO IBA IEA,IPI IMP IBA,IDA IMP ISS ISO IBA IEA,IBA IEA,IDA IBA,ISS ISO IBA TAS IEA,IBA IEA,IMP IEA,IBA IEA,IBA,IDA ISS ISO IBA IEA,ISS ISO IEA,IBA IEA,IDA IBA,IEA,ISS IBA IEA,IMP ISO IEA,IDA IMP ISO IBA IEA,IMP ISO IBA IEA,IDA IBA,IMP IBA IEA,ISO IEA,IDA ISS ISO IBA IEA,ISO IBA,IBA IEA,IMP ISO IBA IEA,IEA,IMP ISO IEA,IBA,IEA,IBA IEA,IBA IEA,IDA IBA IEA,IMP IGI,ISO IEA,IMP ISO IEA,IMP ISO IC IEA,ISS ISO IBA IEA,ISO IBA IEA,ISO,ISO IBA IEA,IEA,ISO IBA IEA,IGI,IMP,IBA IEA,ISS ISO IEA,ISS ISO IBA IEA,IBA IEA,IDA ISO IBA IEA,ISS ISO IBA IEA,ISO,IEA,IBA IEA,ISS ISO IBA IEA,IBA IEA,IEA,ISS ISO IBA IEA,IDA IBA IEA,IBA IEA,ISO IEA,ISO,ISO IEA,IGI,IEA,IBA IEA,IMP,ISO IBA IEA,ISS ISO IBA IEA,ISO IBA,ISO IBA IEA,ISO IBA IEA,IEA,IDA IGI ISO IBA IEA,ISS ISO IBA IEA,IMP ISS ISO IBA IEA,IEA,IBA,IEA,ISO IEA,IDA IMP IGI ISO IBA IEA,ISS ISO IEA,IBA,IBA IEA,IBA,IDA ISS ISO IBA IEA,IDA IMP,IDA,IBA IEA,IDA,IDA IGI IBA IEA,IGI ISO IBA,ISO IEA,ISS ISO IBA IEA,IDA ISS IBA,IMP,ISO IEA,ISS ISO IEA,ISS ISO IBA IEA,ISS ISO IEA,ISS ISO IBA IEA,IMP ISO IBA TAS IEA,ISS ISO IBA IEA,IDA IBA,IMP,ISO IEA,IDA IMP IBA IEA,ISO IEA,IBA,ISS ISO IEA,IDA IBA,IBA,ISS ISO IBA,ISO,IDA ISO,IMP,ISS ISO IBA IEA,IEA,IBA,IDA IMP IGI ISO IEA,ISS ISO,IMP ISO IBA IEA,IEA,IMP,IDA ISO IBA IEA,ISO IEA,IMP ISO,IBA,IDA ISO IEA,IMP ISO IBA IEA,ISS ISO IEA,ISO IEA,IMP,ISO,IBA IEA,IBA IEA,IDA IGI,ISO IBA IEA,ISO IEA,ISO IBA,ISO IBA IEA,IDA ISO IBA IEA,IDA IMP ISO IEA,IDA IMP,IEA,ISS ISO IBA TAS IEA,IMP,IDA IMP IGI ISO IBA IEA,IDA ISS ISO IEA,IDA ISS ISO IBA IEA,IBA IEA,IDA IMP ISS ISO IBA IEA,ISO IBA IEA,IBA IEA,IMP ISO IEA,IDA,IGI,ISO IBA IEA,ISS ISO IEA,IMP IGI IBA IEA,IDA IMP ISO IBA IEA,IBA,ISS ISO IBA IEA,IBA IEA,ISS ISO IEA,IBA IEA,IDA IMP ISS ISO IBA IEA,TAS IEA,IEA,IBA IEA,ISO IEA,IBA IEA,IEA,IMP IGI ISO IEA,IBA,IDA IMP IGI IBA IEA	ENSMUSG00000051439,ENSMUSG00000022895,ENSMUSG00000034640,ENSMUSG00000026072,ENSMUSG00000028001,ENSMUSG00000033860,ENSMUSG00000037447,ENSMUSG00000033831,ENSMUSG00000028266,ENSMUSG00000031422,ENSMUSG00000006818,ENSMUSG00000042688,ENSMUSG00000020484,ENSMUSG00000004040,ENSMUSG00000022500,ENSMUSG00000040451,ENSMUSG00000059866,ENSMUSG00000031167,ENSMUSG00000057561,ENSMUSG00000000078,ENSMUSG00000020423,ENSMUSG00000027613,ENSMUSG00000059714,ENSMUSG00000016559,ENSMUSG00000046160,ENSMUSG00000021109,ENSMUSG00000005413,ENSMUSG00000015243,ENSMUSG00000024539,ENSMUSG00000021477,ENSMUSG00000029390,ENSMUSG00000042682,ENSMUSG00000020077,ENSMUSG00000024066,ENSMUSG00000002897,ENSMUSG00000021877,ENSMUSG00000096210,ENSMUSG00000005481,ENSMUSG00000031451,ENSMUSG00000038587,ENSMUSG00000025172,ENSMUSG00000018848,ENSMUSG00000056749,ENSMUSG00000071637,ENSMUSG00000072623,ENSMUSG00000041773,ENSMUSG00000024587,ENSMUSG00000027808,ENSMUSG00000037376,ENSMUSG00000049892,ENSMUSG00000027954,ENSMUSG00000030595,ENSMUSG00000026012,ENSMUSG00000061981,ENSMUSG00000029992,ENSMUSG00000037411,ENSMUSG00000020457,ENSMUSG00000075701,ENSMUSG00000001627,ENSMUSG00000044258,ENSMUSG00000055320,ENSMUSG00000022136,ENSMUSG00000020149,ENSMUSG00000050244,ENSMUSG00000035673,ENSMUSG00000004460,ENSMUSG00000029591,ENSMUSG00000027829,ENSMUSG00000021266,ENSMUSG00000021765,ENSMUSG00000026822,ENSMUSG00000045730,ENSMUSG00000027998,ENSMUSG00000024140,ENSMUSG00000022952,ENSMUSG00000062825,ENSMUSG00000032294,ENSMUSG00000032369,ENSMUSG00000035305,ENSMUSG00000021999,ENSMUSG00000035227,ENSMUSG00000021831,ENSMUSG00000072889,ENSMUSG00000019432,ENSMUSG00000062515,ENSMUSG00000030717,ENSMUSG00000040359,ENSMUSG00000059796,ENSMUSG00000005262,ENSMUSG00000043207,ENSMUSG00000052837,ENSMUSG00000050953,ENSMUSG00000000532,ENSMUSG00000045302,ENSMUSG00000020115,ENSMUSG00000022122,ENSMUSG00000052271,ENSMUSG00000036390,ENSMUSG00000038542,ENSMUSG00000058392,ENSMUSG00000037405,ENSMUSG00000032508,ENSMUSG00000109336,ENSMUSG00000027313,ENSMUSG00000003814,ENSMUSG00000032041,ENSMUSG00000014905,ENSMUSG00000031980,ENSMUSG00000019969,ENSMUSG00000033272,ENSMUSG00000031503,ENSMUSG00000000957,ENSMUSG00000030795,ENSMUSG00000049878,ENSMUSG00000028271,ENSMUSG00000027630,ENSMUSG00000022812,ENSMUSG00000030341,ENSMUSG00000054408,ENSMUSG00000020644,ENSMUSG00000023952,ENSMUSG00000024474,ENSMUSG00000029084,ENSMUSG00000026663,ENSMUSG00000040152,ENSMUSG00000021938,ENSMUSG00000044244,ENSMUSG00000020431,ENSMUSG00000021598,ENSMUSG00000021190,ENSMUSG00000006456,ENSMUSG00000031490,ENSMUSG00000056313,ENSMUSG00000000776,ENSMUSG00000028977,ENSMUSG00000031722,ENSMUSG00000000134,ENSMUSG00000045658,ENSMUSG00000027660,ENSMUSG00000033543,ENSMUSG00000008393,ENSMUSG00000005800,ENSMUSG00000054717,ENSMUSG00000009535,ENSMUSG00000028044,ENSMUSG00000037149,ENSMUSG00000024841,ENSMUSG00000029777,ENSMUSG00000049470,ENSMUSG00000032239,ENSMUSG00000019188,ENSMUSG00000033326,ENSMUSG00000058638,ENSMUSG00000025724,ENSMUSG00000038648,ENSMUSG00000028277,ENSMUSG00000021645,ENSMUSG00000019987,ENSMUSG00000040482,ENSMUSG00000026073,ENSMUSG00000016831,ENSMUSG00000040435,ENSMUSG00000034674,ENSMUSG00000028683,ENSMUSG00000045427,ENSMUSG00000044646,ENSMUSG00000039168,ENSMUSG00000061878,ENSMUSG00000036120,ENSMUSG00000032515,ENSMUSG00000049130,ENSMUSG00000034738,ENSMUSG00000021585,ENSMUSG00000020576,ENSMUSG00000044155,ENSMUSG00000027079,ENSMUSG00000055044,ENSMUSG00000071172,ENSMUSG00000037965,ENSMUSG00000033658,ENSMUSG00000003038,ENSMUSG00000031134,ENSMUSG00000026245,ENSMUSG00000043421,ENSMUSG00000015501,ENSMUSG00000025532,ENSMUSG00000020038,ENSMUSG00000020572,ENSMUSG00000006732,ENSMUSG00000024097,ENSMUSG00000029135,ENSMUSG00000026142,ENSMUSG00000025066,ENSMUSG00000027164,ENSMUSG00000039474,ENSMUSG00000042626,ENSMUSG00000027177,ENSMUSG00000021890,ENSMUSG00000070002,ENSMUSG00000024436,ENSMUSG00000020246,ENSMUSG00000024516,ENSMUSG00000005836,ENSMUSG00000027412,ENSMUSG00000030652,ENSMUSG00000032171,ENSMUSG00000061613,ENSMUSG00000021360,ENSMUSG00000055116,ENSMUSG00000054302,ENSMUSG00000068036,ENSMUSG00000018076,ENSMUSG00000002728,ENSMUSG00000027714,ENSMUSG00000026028,ENSMUSG00000063919,ENSMUSG00000056962,ENSMUSG00000029231,ENSMUSG00000033323,ENSMUSG00000035960,ENSMUSG00000026511,ENSMUSG00000032475,ENSMUSG00000028525,ENSMUSG00000043702,ENSMUSG00000029513,ENSMUSG00000030103,ENSMUSG00000000567,ENSMUSG00000028820,ENSMUSG00000078812,ENSMUSG00000022462,ENSMUSG00000042729,ENSMUSG00000060475,ENSMUSG00000024777,ENSMUSG00000037876,ENSMUSG00000020397,ENSMUSG00000032280,ENSMUSG00000000787,ENSMUSG00000051495,ENSMUSG00000024493,ENSMUSG00000028318,ENSMUSG00000024927,ENSMUSG00000058355,ENSMUSG00000020689,ENSMUSG00000032497,ENSMUSG00000016529,ENSMUSG00000000561,ENSMUSG00000021814,ENSMUSG00000022346,ENSMUSG00000049516,ENSMUSG00000061048,ENSMUSG00000009079,ENSMUSG00000028106,ENSMUSG00000032604,ENSMUSG00000022338,ENSMUSG00000031681,ENSMUSG00000006498,ENSMUSG00000020893,ENSMUSG00000031783,ENSMUSG00000017801,ENSMUSG00000052684,ENSMUSG00000022204,ENSMUSG00000029371,ENSMUSG00000016528,ENSMUSG00000018565,ENSMUSG00000025337,ENSMUSG00000068566,ENSMUSG00000039236,ENSMUSG00000031843,ENSMUSG00000020227,ENSMUSG00000030224,ENSMUSG00000028191,ENSMUSG00000005610,ENSMUSG00000028466,ENSMUSG00000022184,ENSMUSG00000053470,ENSMUSG00000024659,ENSMUSG00000028811,ENSMUSG00000027905,ENSMUSG00000019564,ENSMUSG00000000384,ENSMUSG00000022300,ENSMUSG00000002068,ENSMUSG00000022000,ENSMUSG00000001156,ENSMUSG00000003051,ENSMUSG00000004788,ENSMUSG00000021905,ENSMUSG00000042502,ENSMUSG00000022553,ENSMUSG00000030847,ENSMUSG00000028729,ENSMUSG00000009828,ENSMUSG00000090958,ENSMUSG00000025151,ENSMUSG00000001380,ENSMUSG00000117679,ENSMUSG00000056537,ENSMUSG00000022749,ENSMUSG00000042485,ENSMUSG00000054648,ENSMUSG00000042622,ENSMUSG00000056071,ENSMUSG00000030942,ENSMUSG00000042406,ENSMUSG00000035529,ENSMUSG00000005886,ENSMUSG00000021108,ENSMUSG00000027361,ENSMUSG00000036941,ENSMUSG00000025199,ENSMUSG00000024810,ENSMUSG00000029038,ENSMUSG00000022139,ENSMUSG00000031065,ENSMUSG00000057691,ENSMUSG00000038342,ENSMUSG00000015126,ENSMUSG00000021994,ENSMUSG00000045983,ENSMUSG00000079614,ENSMUSG00000020706,ENSMUSG00000007613,ENSMUSG00000063889,ENSMUSG00000008373,ENSMUSG00000028156,ENSMUSG00000042650,ENSMUSG00000026193,ENSMUSG00000041241,ENSMUSG00000031871,ENSMUSG00000022476,ENSMUSG00000029304,ENSMUSG00000054136,ENSMUSG00000035049,ENSMUSG00000039033,ENSMUSG00000061360,ENSMUSG00000024949,ENSMUSG00000039826,ENSMUSG00000020430,ENSMUSG00000092607,ENSMUSG00000044786,ENSMUSG00000053175,ENSMUSG00000030738,ENSMUSG00000031309,ENSMUSG00000028609,ENSMUSG00000022721,ENSMUSG00000031538,ENSMUSG00000047407,ENSMUSG00000033542,ENSMUSG00000019579,ENSMUSG00000057367,ENSMUSG00000028409,ENSMUSG00000039703,ENSMUSG00000022205,ENSMUSG00000033166,ENSMUSG00000037364,ENSMUSG00000009630,ENSMUSG00000030677,ENSMUSG00000002944,ENSMUSG00000057788,ENSMUSG00000025982,ENSMUSG00000025473,ENSMUSG00000018143,ENSMUSG00000069805,ENSMUSG00000024360,ENSMUSG00000026127,ENSMUSG00000067995,ENSMUSG00000004393,ENSMUSG00000030895,ENSMUSG00000015522,ENSMUSG00000063550,ENSMUSG00000042079,ENSMUSG00000036112,ENSMUSG00000038253,ENSMUSG00000062270,ENSMUSG00000071359,ENSMUSG00000060036,ENSMUSG00000040711,ENSMUSG00000020601,ENSMUSG00000031668,ENSMUSG00000026254,ENSMUSG00000032501,ENSMUSG00000037608,ENSMUSG00000038418,ENSMUSG00000027981,ENSMUSG00000072582,ENSMUSG00000045896,ENSMUSG00000024349,ENSMUSG00000020228,ENSMUSG00000016554,ENSMUSG00000000282,ENSMUSG00000036167,ENSMUSG00000024529,ENSMUSG00000025134,ENSMUSG00000021116,ENSMUSG00000030748,ENSMUSG00000045193,ENSMUSG00000040667,ENSMUSG00000005846,ENSMUSG00000032187,ENSMUSG00000022536,ENSMUSG00000025917,ENSMUSG00000039221,ENSMUSG00000032939,ENSMUSG00000040363,ENSMUSG00000089824,ENSMUSG00000034321,ENSMUSG00000118537,ENSMUSG00000022114,ENSMUSG00000036698,ENSMUSG00000029073,ENSMUSG00000034681,ENSMUSG00000028329,ENSMUSG00000029131,ENSMUSG00000046994,ENSMUSG00000025235,ENSMUSG00000042507,ENSMUSG00000024404,ENSMUSG00000089665,ENSMUSG00000056228,ENSMUSG00000067367,ENSMUSG00000002658,ENSMUSG00000030603,ENSMUSG00000014859,ENSMUSG00000049300,ENSMUSG00000021326,ENSMUSG00000046201,ENSMUSG00000029610,ENSMUSG00000021917,ENSMUSG00000025804,ENSMUSG00000025793,ENSMUSG00000078941,ENSMUSG00000018669,ENSMUSG00000025912,ENSMUSG00000054079,ENSMUSG00000040010,ENSMUSG00000022961,ENSMUSG00000053110,ENSMUSG00000037361,ENSMUSG00000025408,ENSMUSG00000047123,ENSMUSG00000038510,ENSMUSG00000020464,ENSMUSG00000048109,ENSMUSG00000021248,ENSMUSG00000022009,ENSMUSG00000032727,ENSMUSG00000022641,ENSMUSG00000031848,ENSMUSG00000063268,ENSMUSG00000004535,ENSMUSG00000029388,ENSMUSG00000024513,ENSMUSG00000061479,ENSMUSG00000060950,ENSMUSG00000028965,ENSMUSG00000020755,ENSMUSG00000019929,ENSMUSG00000039830,ENSMUSG00000037570,ENSMUSG00000057147,ENSMUSG00000044167,ENSMUSG00000046962,ENSMUSG00000030536,ENSMUSG00000028978,ENSMUSG00000072244,ENSMUSG00000015533,ENSMUSG00000055835,ENSMUSG00000020176,ENSMUSG00000024182,ENSMUSG00000038848,ENSMUSG00000045827,ENSMUSG00000030199,ENSMUSG00000063511,ENSMUSG00000041438,ENSMUSG00000040374,ENSMUSG00000028016,ENSMUSG00000030879,ENSMUSG00000024889,ENSMUSG00000003382,ENSMUSG00000028932,ENSMUSG00000029715,ENSMUSG00000001472,ENSMUSG00000035356,ENSMUSG00000024163,ENSMUSG00000042570,ENSMUSG00000042677,ENSMUSG00000068739,ENSMUSG00000032998,ENSMUSG00000028902,ENSMUSG00000091625,ENSMUSG00000026377,ENSMUSG00000001424,ENSMUSG00000021546,ENSMUSG00000025162,ENSMUSG00000029145,ENSMUSG00000033909,ENSMUSG00000031007,ENSMUSG00000005251,ENSMUSG00000028901,ENSMUSG00000017446,ENSMUSG00000040463,ENSMUSG00000029373,ENSMUSG00000066829,ENSMUSG00000033953,ENSMUSG00000031386,ENSMUSG00000020526,ENSMUSG00000021125,ENSMUSG00000030180,ENSMUSG00000059288,ENSMUSG00000026615,ENSMUSG00000054200,ENSMUSG00000027803,ENSMUSG00000036450,ENSMUSG00000022200,ENSMUSG00000028959,ENSMUSG00000036693,ENSMUSG00000020349,ENSMUSG00000020677,ENSMUSG00000068882,ENSMUSG00000067713,ENSMUSG00000019808,ENSMUSG00000002778,ENSMUSG00000079658,ENSMUSG00000018199,ENSMUSG00000008384,ENSMUSG00000001016,ENSMUSG00000052397,ENSMUSG00000047832,ENSMUSG00000022858,ENSMUSG00000041046,ENSMUSG00000007872,ENSMUSG00000028063,ENSMUSG00000028322,ENSMUSG00000030752,ENSMUSG00000025602,ENSMUSG00000022682,ENSMUSG00000024526,ENSMUSG00000031948,ENSMUSG00000031370,ENSMUSG00000039275,ENSMUSG00000024892,ENSMUSG00000035235,ENSMUSG00000027806,ENSMUSG00000029178,ENSMUSG00000042719,ENSMUSG00000074165,ENSMUSG00000036104,ENSMUSG00000002996,ENSMUSG00000004980,ENSMUSG00000030265,ENSMUSG00000027324,ENSMUSG00000062580,ENSMUSG00000050440,ENSMUSG00000064246,ENSMUSG00000075254,ENSMUSG00000020009,ENSMUSG00000043535,ENSMUSG00000078676,ENSMUSG00000062070,ENSMUSG00000038705,ENSMUSG00000021532,ENSMUSG00000024926,ENSMUSG00000031760,ENSMUSG00000057069,ENSMUSG00000031585,ENSMUSG00000001847,ENSMUSG00000015053,ENSMUSG00000024604,ENSMUSG00000038335,ENSMUSG00000059208,ENSMUSG00000031930,ENSMUSG00000021485,ENSMUSG00000016024,ENSMUSG00000024912,ENSMUSG00000063800,ENSMUSG00000012114,ENSMUSG00000001767,ENSMUSG00000026436,ENSMUSG00000027593,ENSMUSG00000058291,ENSMUSG00000069020,ENSMUSG00000029111,ENSMUSG00000037851,ENSMUSG00000020929,ENSMUSG00000020982,ENSMUSG00000037465,ENSMUSG00000070319,ENSMUSG00000001056,ENSMUSG00000029833,ENSMUSG00000049950,ENSMUSG00000060601,ENSMUSG00000040663,ENSMUSG00000026360,ENSMUSG00000018433,ENSMUSG00000039361,ENSMUSG00000026975,ENSMUSG00000033788,ENSMUSG00000003810,ENSMUSG00000040007,ENSMUSG00000042390,ENSMUSG00000020198,ENSMUSG00000046873,ENSMUSG00000025451,ENSMUSG00000074102,ENSMUSG00000022313,ENSMUSG00000050619,ENSMUSG00000006611,ENSMUSG00000008976,ENSMUSG00000028882,ENSMUSG00000022031,ENSMUSG00000023947,ENSMUSG00000030162,ENSMUSG00000015837,ENSMUSG00000021395,ENSMUSG00000004864,ENSMUSG00000017264,ENSMUSG00000024560,ENSMUSG00000024571,ENSMUSG00000019863,ENSMUSG00000018379,ENSMUSG00000026078,ENSMUSG00000002679,ENSMUSG00000071652,ENSMUSG00000037845,ENSMUSG00000035678,ENSMUSG00000040550,ENSMUSG00000023106,ENSMUSG00000036052,ENSMUSG00000033644,ENSMUSG00000042216,ENSMUSG00000038722,ENSMUSG00000025264,ENSMUSG00000026283,ENSMUSG00000024713,ENSMUSG00000026305,ENSMUSG00000019715,ENSMUSG00000047669,ENSMUSG00000038622,ENSMUSG00000003778,ENSMUSG00000028389,ENSMUSG00000058440,ENSMUSG00000071076,ENSMUSG00000029322,ENSMUSG00000026628,ENSMUSG00000000182,ENSMUSG00000024498,ENSMUSG00000020114,ENSMUSG00000092558,ENSMUSG00000071723,ENSMUSG00000002983,ENSMUSG00000041235,ENSMUSG00000029163,ENSMUSG00000024970,ENSMUSG00000015120,ENSMUSG00000055491,ENSMUSG00000069089,ENSMUSG00000001785,ENSMUSG00000053560,ENSMUSG00000025155,ENSMUSG00000030216,ENSMUSG00000015748,ENSMUSG00000027509,ENSMUSG00000029616,ENSMUSG00000042275,ENSMUSG00000022297,ENSMUSG00000032425,ENSMUSG00000053536,ENSMUSG00000022018,ENSMUSG00000024087,ENSMUSG00000033554,ENSMUSG00000061979,ENSMUSG00000001632,ENSMUSG00000026942,ENSMUSG00000022386,ENSMUSG00000026843,ENSMUSG00000055436,ENSMUSG00000037343,ENSMUSG00000020075,ENSMUSG00000022125,ENSMUSG00000060470,ENSMUSG00000022433,ENSMUSG00000020171,ENSMUSG00000059486,ENSMUSG00000002477,ENSMUSG00000026999,ENSMUSG00000026068,ENSMUSG00000028967,ENSMUSG00000060477,ENSMUSG00000074088,ENSMUSG00000028613,ENSMUSG00000015605,ENSMUSG00000026618,ENSMUSG00000023027,ENSMUSG00000062115,ENSMUSG00000028163,ENSMUSG00000028029,ENSMUSG00000021134,ENSMUSG00000026361,ENSMUSG00000072501,ENSMUSG00000032078,ENSMUSG00000073775,ENSMUSG00000005656,ENSMUSG00000049932,ENSMUSG00000018326,ENSMUSG00000023892,ENSMUSG00000040726,ENSMUSG00000003031,ENSMUSG00000004221,ENSMUSG00000037369,ENSMUSG00000002413,ENSMUSG00000110277,ENSMUSG00000061650,ENSMUSG00000038909,ENSMUSG00000009739,ENSMUSG00000038762,ENSMUSG00000020263,ENSMUSG00000017999,ENSMUSG00000022241,ENSMUSG00000042396,ENSMUSG00000028680,ENSMUSG00000034259,ENSMUSG00000054321,ENSMUSG00000028688,ENSMUSG00000078515,ENSMUSG00000022897,ENSMUSG00000033961,ENSMUSG00000022221,ENSMUSG00000018347,ENSMUSG00000024952,ENSMUSG00000003208,ENSMUSG00000002107,ENSMUSG00000025701,ENSMUSG00000037487,ENSMUSG00000033732,ENSMUSG00000078763,ENSMUSG00000028790,ENSMUSG00000027104,ENSMUSG00000027433,ENSMUSG00000018965,ENSMUSG00000069049,ENSMUSG00000038369,ENSMUSG00000030061,ENSMUSG00000037174,ENSMUSG00000022443,ENSMUSG00000023988,ENSMUSG00000039899,ENSMUSG00000024997,ENSMUSG00000029641,ENSMUSG00000040565,ENSMUSG00000063480,ENSMUSG00000004099,ENSMUSG00000061028,ENSMUSG00000031792,ENSMUSG00000034203,ENSMUSG00000039910,ENSMUSG00000021385,ENSMUSG00000031565,ENSMUSG00000004642,ENSMUSG00000027276,ENSMUSG00000004356,ENSMUSG00000054381,ENSMUSG00000066568,ENSMUSG00000019826,ENSMUSG00000032469,ENSMUSG00000020184,ENSMUSG00000056459,ENSMUSG00000049751,ENSMUSG00000075040,ENSMUSG00000021678,ENSMUSG00000030816,ENSMUSG00000046441,ENSMUSG00000033565,ENSMUSG00000024805,ENSMUSG00000026946,ENSMUSG00000027620,ENSMUSG00000003808,ENSMUSG00000032487,ENSMUSG00000023915,ENSMUSG00000027859,ENSMUSG00000032293,ENSMUSG00000037325,ENSMUSG00000020358,ENSMUSG00000016206,ENSMUSG00000096740,ENSMUSG00000029169,ENSMUSG00000022906,ENSMUSG00000038398,ENSMUSG00000033581,ENSMUSG00000059436,ENSMUSG00000042745,ENSMUSG00000040720,ENSMUSG00000024014,ENSMUSG00000033054,ENSMUSG00000031207,ENSMUSG00000024423,ENSMUSG00000021408,ENSMUSG00000022967,ENSMUSG00000024258,ENSMUSG00000009555,ENSMUSG00000059401,ENSMUSG00000021277,ENSMUSG00000040521,ENSMUSG00000030060,ENSMUSG00000040025,ENSMUSG00000001120,ENSMUSG00000042472,ENSMUSG00000002524,ENSMUSG00000020472,ENSMUSG00000037601,ENSMUSG00000031986,ENSMUSG00000037475,ENSMUSG00000028800,ENSMUSG00000030411,ENSMUSG00000067150,ENSMUSG00000020994,ENSMUSG00000037236,ENSMUSG00000041057,ENSMUSG00000028211,ENSMUSG00000020271,ENSMUSG00000040731,ENSMUSG00000055202,ENSMUSG00000032113,ENSMUSG00000026187,ENSMUSG00000015176,ENSMUSG00000020826,ENSMUSG00000000266,ENSMUSG00000066687,ENSMUSG00000023110,ENSMUSG00000020053,ENSMUSG00000071645,ENSMUSG00000040621,ENSMUSG00000029110,ENSMUSG00000069114,ENSMUSG00000030059,ENSMUSG00000027667,ENSMUSG00000041477,ENSMUSG00000041417,ENSMUSG00000021067,ENSMUSG00000042292,ENSMUSG00000029625,ENSMUSG00000027835,ENSMUSG00000056529,ENSMUSG00000041747,ENSMUSG00000046862,ENSMUSG00000030189,ENSMUSG00000038646,ENSMUSG00000038058,ENSMUSG00000049164,ENSMUSG00000035310,ENSMUSG00000020537,ENSMUSG00000053436,ENSMUSG00000060679,ENSMUSG00000046010,ENSMUSG00000010760,ENSMUSG00000038895,ENSMUSG00000106864,ENSMUSG00000015757,ENSMUSG00000025580,ENSMUSG00000066838,ENSMUSG00000022150,ENSMUSG00000038067,ENSMUSG00000028599,ENSMUSG00000028675,ENSMUSG00000073176,ENSMUSG00000050312,ENSMUSG00000043962,ENSMUSG00000057506,ENSMUSG00000042821,ENSMUSG00000002578,ENSMUSG00000002250,ENSMUSG00000036916,ENSMUSG00000052713,ENSMUSG00000059669,ENSMUSG00000090264,ENSMUSG00000021243,ENSMUSG00000028010,ENSMUSG00000091537,ENSMUSG00000025586,ENSMUSG00000021972,ENSMUSG00000001415,ENSMUSG00000045969,ENSMUSG00000035597,ENSMUSG00000048222,ENSMUSG00000035385,ENSMUSG00000032228,ENSMUSG00000024369,ENSMUSG00000038264,ENSMUSG00000027170,ENSMUSG00000025364,ENSMUSG00000010554,ENSMUSG00000038346,ENSMUSG00000031706,ENSMUSG00000071054,ENSMUSG00000027995,ENSMUSG00000026723,ENSMUSG00000036537,ENSMUSG00000001158,ENSMUSG00000042625,ENSMUSG00000006392,ENSMUSG00000071646,ENSMUSG00000043733,ENSMUSG00000020634,ENSMUSG00000006134,ENSMUSG00000019850,ENSMUSG00000021692,ENSMUSG00000034341,ENSMUSG00000027649,ENSMUSG00000042389,ENSMUSG00000052752,ENSMUSG00000037993,ENSMUSG00000004931,ENSMUSG00000039285,ENSMUSG00000020074,ENSMUSG00000036281,ENSMUSG00000016018,ENSMUSG00000053600,ENSMUSG00000032897,ENSMUSG00000001783,ENSMUSG00000039942,ENSMUSG00000031939,ENSMUSG00000020801,ENSMUSG00000034192,ENSMUSG00000074656,ENSMUSG00000034998,ENSMUSG00000019470,ENSMUSG00000038718,ENSMUSG00000069495,ENSMUSG00000109511,ENSMUSG00000020315,ENSMUSG00000004056,ENSMUSG00000049047,ENSMUSG00000026077,ENSMUSG00000095325,ENSMUSG00000032440,ENSMUSG00000018377,ENSMUSG00000042167,ENSMUSG00000029062,ENSMUSG00000021428,ENSMUSG00000052798,ENSMUSG00000030779,ENSMUSG00000001419,ENSMUSG00000030423,ENSMUSG00000031157,ENSMUSG00000055866,ENSMUSG00000061024,ENSMUSG00000023723,ENSMUSG00000078817,ENSMUSG00000001280,ENSMUSG00000056260,ENSMUSG00000019297,ENSMUSG00000049086,ENSMUSG00000003992,ENSMUSG00000007670,ENSMUSG00000030232,ENSMUSG00000059883,ENSMUSG00000050605,ENSMUSG00000022378,ENSMUSG00000021540,ENSMUSG00000026234,ENSMUSG00000042506,ENSMUSG00000002210,ENSMUSG00000021967,ENSMUSG00000067586,ENSMUSG00000022329,ENSMUSG00000020857,ENSMUSG00000026926,ENSMUSG00000024283,ENSMUSG00000034931,ENSMUSG00000043909,ENSMUSG00000045763,ENSMUSG00000021587,ENSMUSG00000031400,ENSMUSG00000057789,ENSMUSG00000031060,ENSMUSG00000052593,ENSMUSG00000027671,ENSMUSG00000001542,ENSMUSG00000020455,ENSMUSG00000036492,ENSMUSG00000075028,ENSMUSG00000026799,ENSMUSG00000062991,ENSMUSG00000040760,ENSMUSG00000041560,ENSMUSG00000024212,ENSMUSG00000046550,ENSMUSG00000035158,ENSMUSG00000003573,ENSMUSG00000021936,ENSMUSG00000032399,ENSMUSG00000031536,ENSMUSG00000031609,ENSMUSG00000025995,ENSMUSG00000024778,ENSMUSG00000041272,ENSMUSG00000026029,ENSMUSG00000068856,ENSMUSG00000028821,ENSMUSG00000030470,ENSMUSG00000021948,ENSMUSG00000022412,ENSMUSG00000039089,ENSMUSG00000047583,ENSMUSG00000033538,ENSMUSG00000054604,ENSMUSG00000071072,ENSMUSG00000098134,ENSMUSG00000049657,ENSMUSG00000020248,ENSMUSG00000024042,ENSMUSG00000054675,ENSMUSG00000012848,ENSMUSG00000037197,ENSMUSG00000023074,ENSMUSG00000021379,ENSMUSG00000027810,ENSMUSG00000050213,ENSMUSG00000033669,ENSMUSG00000076431,ENSMUSG00000002102,ENSMUSG00000020743,ENSMUSG00000033004,ENSMUSG00000004455,ENSMUSG00000057604,ENSMUSG00000032423,ENSMUSG00000008682,ENSMUSG00000004359,ENSMUSG00000028134,ENSMUSG00000051390,ENSMUSG00000031358,ENSMUSG00000039356,ENSMUSG00000034820,ENSMUSG00000023984,ENSMUSG00000039652,ENSMUSG00000067148,ENSMUSG00000022685,ENSMUSG00000044676,ENSMUSG00000024422,ENSMUSG00000037531,ENSMUSG00000004127,ENSMUSG00000020680,ENSMUSG00000026135,ENSMUSG00000038331	Heme_vs_Fasting_up
query_1	TRUE	1.12762e-06	6071	2384	807	0.338507	0.132927	GO:0010467	GO:BP	gene expression	21354	4669	GO:0043170	IEA,IDA IEA,IDA,IDA ISO IEA,IGI,ISO IEA,ISO IEA,IEA,IDA,IMP ISO IEA,ISO IEA,IMP ISO,IDA IGI IBA,IDA IPI IMP,IMP,IDA ISO IBA,IMP ISO IEA,ISO IBA IEA,ISO,ISO IBA IEA,IMP ISS ISO IEA,IMP ISO IBA IEA,ISO NAS,IMP IGI ISO IBA IEA,ISO IEA,IMP,IMP,ISO IBA,IPI IMP IGI ISS ISO TAS IEA,IGI,IDA ISS ISO IBA,IEA,IBA,ISO IEA,IMP IGI IBA IEA,ISS ISO IEA,ISO,IMP,ISO IEA,ISO,IDA IMP IGI ISS ISO IBA IEA,ISO,IDA,ISO IEA,ISO IEA,IMP,IMP,ISO,ISO IEA,IMP ISO IEA,IGI,IGI ISO IEA,IDA IMP IGI ISS ISO IBA IEA,ISO IEA,IDA IMP ISS ISO IBA IEA,IEA,IMP,IDA ISO,IGI,IGI,ISO IEA,IMP IGI ISO,IMP ISO IBA IEA,IMP IBA,IBA,TAS IEA,ISS ISO IEA,IDA IMP,ISO IEA,IBA,IMP IBA,IDA IMP IGI ISO IBA TAS IEA,IDA ISO IEA,IMP IGI ISS ISO TAS IEA,ISS ISO IEA,IMP,IMP,IEA,IDA ISO IEA,ISS ISO IEA,ISS ISO IEA,IEA,ISS ISO IBA IEA,IDA ISO IEA,IMP ISO IEA,IMP,IDA ISO IEA,IDA IMP IGI ISS ISO IBA IEA,IDA IBA IEA,IMP,IMP,ISO,ISO IEA,IMP ISS ISO IBA IEA,IMP,IDA ISO IBA IEA,ISO IBA IEA,IMP IGI ISS,IDA ISO IBA IEA,IEA,IMP,IMP ISO IEA,IBA,IGI ISO IBA IEA,ISO IEA,IEA,IMP ISS ISO IBA IEA,IDA IMP ISO IEA,IDA IMP IGI ISO IBA NAS IEA,IMP,IMP IGI ISO IEA,IDA ISO IBA IEA,IMP,IBA,IDA IGI ISO IBA IEA,ISS ISO IEA,IMP,IMP,IMP ISS,IDA IMP ISO IBA IEA,ISO IBA IEA,ISO IEA,IDA IMP ISS ISO IBA IEA,ISS ISO IEA,ISO,ISO IEA,ISO IEA,IGI ISS ISO IEA,ISO,IDA,IDA ISO IEA,ISO IEA,ISO IEA,IMP IGI,IMP,ISS ISO IEA,ISS ISO IBA IEA,IMP,ISO IEA,IDA,IDA IMP ISO IBA IEA,IMP ISO IEA,ISO IEA,IDA IMP,ISS ISO IEA,IMP,IDA IMP ISO IBA IEA,IMP,IMP ISO IEA,IDA IMP ISO IBA IEA,IDA ISO IBA TAS IEA,IMP ISS ISO IEA,IBA,IMP,IMP ISO IEA,IDA IMP,ISS ISO IBA IEA,IDA IMP IGI ISO IBA IEA,ISO IEA,ISS ISO IEA,IDA IMP ISO IBA IEA,IBA,IMP ISO,IMP ISO IBA IEA,IGI ISO,IDA IMP IGI ISS ISO,IDA ISO IBA IEA,IMP ISO,IMP ISO IC IEA,IMP ISO,ISO IEA,ISO,IDA IMP IGI ISO IBA IEA,IEA,IEA,IDA IMP ISO IBA IEA,ISS ISO IEA,IDA,IDA IBA,IDA ISO IEA,IMP ISO IEA,IMP,IPI,IMP,IMP ISS ISO IEA,ISS ISO,IMP IGI ISO IEA,IBA IEA,IMP ISO IEA,IMP,IDA,IDA IMP IGI ISS ISO IBA IEA,IMP,ISO,IMP ISO,IMP,IDA IMP IEA,IDA,ISS ISO IBA IEA,IBA,IDA IMP ISO IBA IEA,IDA IMP IBA IEA,IDA IMP ISS ISO IBA IEA,IDA IGI ISS ISO IBA IEA,ISS ISO IBA IEA,IMP ISS ISO,ISO,IDA IGI ISS ISO IBA IEA,IEA,IEA,IMP ISO IEA,IDA IMP ISS ISO IEA,IMP,IDA ISO IEA,IBA IEA,IMP ISO,IMP ISO IEA,IEA,IDA IMP,IDA ISS IBA IEA,IEA,IDA,ISO IBA IEA,IDA IGI ISO IEA,IMP IGI ISS ISO IEA,IDA IMP ISO IEA,ISO IEA,IMP,ISO,IDA IBA,IEA,IEA,ISO IEA,IDA,ISO,ISS ISO IBA,IMP,IEA,ISO IEA,IMP,ISO IBA,ISO IEA,ISS ISO IBA IEA,IMP IBA,ISO IEA,ISS ISO,IMP ISO IBA,IDA ISO IBA IEA,IDA IMP ISS ISO TAS IEA,ISO IEA,IBA IEA,IBA,ISO IEA,IMP,IMP,ISO IEA,IMP ISO IEA,ISA IBA IEA,IMP,ISS ISO IEA,IMP,IBA,IDA ISO IBA IEA,IMP,IDA,IMP IGI ISS ISO IEA,IDA IBA,IMP ISO,IMP IGI ISS ISO IEA,IDA IMP ISO IEA,ISO IEA,ISO IBA,IMP ISO IBA IEA,IEA,ISO IEA,ISO IEA,IMP ISO IBA IEA,ISO IEA,IMP ISS ISO IEA,IMP,ISS ISO,ISO IEA,IMP ISO IBA IEA,IDA IMP ISS ISO IBA IEA,IBA,IGI ISO IEA,IMP,ISO IEA,IDA IMP IGI ISO IBA NAS IEA,IDA ISO IBA IEA,IBA IEA,IBA,ISS ISO,ISS ISO IBA IEA,IMP ISS ISO IBA IEA,IMP ISS ISO IBA IEA,IDA IMP IGI ISO IBA IEA,IDA ISO IBA IEA,ISO IEA,IBA,IDA ISO,IMP ISO IEA,ISO IEA,ISS ISO,IDA IBA,ISO,IBA,IBA,IMP,IMP IGI IBA,IMP,ISS IEA,ISO IEA,IGI ISO IEA,IBA IEA,IMP IBA IEA,IMP,IMP ISS ISO IEA,ISO IEA,IDA ISO IEA,IBA IEA,IMP IBA,IDA ISO IEA,IMP IGI ISO,IMP,ISO IEA,ISS ISO IEA,RCA,ISS ISO IEA,IMP IGI,IDA IEA,IDA IMP IGI IBA,IDA IGI,ISO IEA,IMP,IDA IMP ISS ISO IEA,IMP,ISO,IEA,IDA IMP IGI ISO IBA IEA,IBA,IDA IMP IGI IEA,IDA,IMP IGI ISO IEA,IMP,IMP,ISO IEA,IEA,ISS ISO IEA,IBA,ISS ISO,ISO IEA,IMP IGI ISS ISO IEA,IMP IGI ISO IBA IEA,ISO IEA,IBA IEA,IBA,IMP ISO IEA,ISO IEA,IMP,IDA IMP ISS ISO IBA IEA,IEA,ISS ISO IEA,IEA,IBA IEA,ISS ISO IEA,IMP ISS ISO IEA,IBA,IMP,IGI,ISS ISO,IBA IEA,IBA,IDA IGI IBA,IGI IBA IEA,IEA,ISO,IDA ISO IBA IEA,ISO IBA IEA,ISO IEA,ISO IEA,IMP ISO IEA,ISS ISO IBA IEA,IDA IBA,IBA,IEA,IMP ISO,IMP,IEA,ISO IEA,ISO IEA,ISO,ISO IEA,IDA IBA IEA,IDA,IDA,ISS,IBA,ISO IEA,IBA,ISO IEA,IBA,IDA ISS ISO IEA,ISS ISO IEA,IMP ISO IEA,IDA,IDA IMP ISO IBA IEA,IDA IGI,IDA IMP,IBA,IDA IMP ISS ISO IBA IEA,ISO IEA,IMP ISS ISO IBA IEA,IDA ISS ISO IEA,ISO,IMP IGI ISO IBA IEA,ISO IEA,IDA IMP ISS ISO IBA NAS IEA,ISS ISO,ISS ISO IBA TAS IEA,IDA ISO,ISO IBA,ISO,IDA IMP IBA TAS IEA,IBA,IDA ISS ISO IBA IEA,IDA IGI ISO IEA,IBA,IMP,IMP,IEA,IDA IGI ISO IEA,ISO,IMP ISO IBA IEA,ISS ISO,IEA,IDA ISO IBA IEA,IDA,IEA,ISS ISO IBA IEA,IGI,ISO IEA,ISO IEA,IBA IEA,IDA IMP ISS ISO IBA IEA,IDA IMP,IDA ISO IBA IEA,ISO IEA,IDA,ISO,ISO IEA,IMP ISO IEA,IBA IEA,IBA,IMP,IBA,IMP IGI,IMP,IGI ISO IEA,IBA,IEA,IMP ISO IEA,IDA IGI ISS ISO IBA IEA,ISO IEA,IDA IMP ISO IBA IEA,IEA,ISO IEA,ISO IEA,IBA,ISO IBA IEA,IDA,ISO IEA,IBA,IDA IMP IGI ISO IBA IEA,ISS ISO IEA,IDA ISO IEA,ISO IEA,IMP ISO IEA,ISO IBA IEA,IMP,IMP,IDA ISO IEA,IMP IGI ISS ISO IBA IEA,IMP ISO,IMP ISO,ISO IEA,IDA,IDA ISO IBA IEA,IDA IBA IEA,IDA IMP IGI ISO IBA IEA,ISO IBA IEA,IMP,ISO,ISO IEA,IMP ISS ISO IBA IEA,IDA IMP ISO IBA IEA,IMP,IEA,IBA IEA,ISO IEA,ISO IBA IEA,ISS ISO IBA TAS IEA,ISO IEA,IDA IMP ISO IEA,ISO IBA IEA,ISO IBA IEA,IBA,IMP,ISS ISO IEA,IMP IBA,IDA ISO IBA IEA,IBA IEA,IEA,ISO IBA IEA,IBA,IDA IGI ISO IEA,IEA,IDA IMP ISS ISO IBA IEA,IMP ISS ISO IEA,ISO,IDA IMP,ISO IEA,IDA IMP IGI ISO IEA,IMP ISS ISO IBA IEA,ISO IEA,IBA,ISS ISO IEA,ISO IEA,IMP ISS,IDA ISS ISO IBA IEA,ISO IEA,IBA,ISS ISO IEA,IMP ISO IEA,IDA IEA,IDA IMP IBA TAS,IMP ISO IEA,IDA IGI ISO IBA IEA,IGI,IBA,IMP IGI ISO IEA,IBA,IBA IEA,ISO TAS,IDA IMP ISO,IDA IBA IEA,ISO IBA IEA,IDA ISO IBA IEA,IMP ISS ISO IEA,IMP IGI,IEA,ISO IEA,IMP ISO IEA,IDA,IDA IMP ISO IBA IEA,IBA IEA,IMP ISO IEA,IMP ISS ISO IEA,IDA IMP ISS ISO IEA,IDA IGI,ISS ISO IEA,IDA,ISS ISO IEA,IMP,IBA IEA,IMP IBA NAS,IDA ISS ISO IBA IEA,IDA IEA,IDA IMP IBA IEA,IBA,IBA,IDA IEA,IDA IMP IGI ISO NAS IEA,IBA,IBA,IMP ISO IBA IEA,IDA ISO IEA,IBA,ISO IEA,IBA,IBA,ISO IBA IEA,IBA,IDA ISO IBA IEA,ISS ISO IBA IEA,ISS ISO IEA,IBA,IEA,IMP,IDA IMP ISO IBA IEA,ISO IEA,ISO,IDA IMP ISO IBA IEA,IBA,IMP ISO IEA,IMP ISO IBA IEA,ISS ISO IBA IEA,IMP,IDA IMP IGI ISO IBA IEA,IDA ISO IEA,ISO IEA,IDA IMP IGI ISO IBA IEA,IBA IEA,ISO IEA,IGI,ISS ISO IEA,ISS ISO IBA TAS IEA,IDA ISO IBA IEA,IMP,IMP ISO,IMP IEA,ISS,IMP,ISO IBA IEA,IMP ISS ISO IEA,IDA ISO IBA,IMP,IMP,IDA,IDA,IEA,ISS IBA,ISS ISO IBA IEA,IDA ISO IBA IEA,IBA,ISS ISO IEA,IBA IEA,IEA,IBA IEA,ISS ISO IEA,IBA IEA,IEA,IDA IBA,IMP ISS IBA IEA,IMP ISO,ISS ISO IEA,IEA,IMP ISO IEA,IBA,IEA,IMP ISO IBA IEA,IDA IBA IEA,ISO IBA IEA,IDA ISS ISO IEA,ISS ISO IEA,ISO IBA IEA,IDA ISO IBA IEA,ISS ISO IBA IEA,IGI ISO IBA,IBA,IDA IGI ISS ISO IBA IEA,ISO IBA IEA,IMP IBA,IDA IMP ISS ISO IEA,IBA,IMP ISS ISO IEA,IMP,IMP,IEA,ISS ISO IBA IEA,NAS,IEA,IBA,IMP ISO IBA TAS IEA,ISO IEA,IDA IMP IGI ISO IBA IEA,ISS ISO IBA IEA,IDA IBA IEA,ISS ISO IBA IEA,IGI ISO IEA,ISO IEA,IDA IGI ISO IBA IEA,IMP ISO IEA,IDA ISO IBA IEA,IMP ISS ISO IBA IEA,IBA IEA,IDA ISO IEA,ISO IBA IEA,IMP,ISO IBA,IDA IBA IEA,IMP,IBA,ISO IEA,ISS ISO IBA IEA,IDA IGI ISO IBA IEA,IDA,IDA ISS ISO IEA,ISS ISO IBA IEA,IBA,IMP IGI IEA,ISO IEA,IMP,IGI ISS ISO IEA,IBA,ISO IC IEA,IEA,ISO IEA,ISS ISO IEA,IBA TAS IEA,IDA IBA,IDA IEA,IDA IMP ISO IBA IEA,ISS ISO IBA IEA,IDA IMP,IMP IBA,IEA,IMP,IMP,IEA,IDA IGI ISS ISO IBA TAS IEA,IDA IBA,ISO,IDA IMP IGI ISO IBA IEA,ISS ISO IBA IEA,ISO IBA IEA,ISO,IMP ISS ISO IBA IEA,IDA IMP IGI ISS ISO IEA,IDA ISO IBA,ISO IEA,IEA,ISO IEA,IEA,IEA,IDA IGI ISO IBA IEA,IBA IEA,IMP ISO,IDA IMP ISS ISO IEA,IDA IMP ISS ISO IBA TAS IEA,IGI,IBA IEA,IBA IEA,IBA IEA,IMP ISS ISO IBA IEA,IDA IMP IBA IEA,IBA,IBA,IMP IGI,ISO IBA IEA,IMP ISS ISO IEA,IMP ISO IEA,ISS IBA IEA,IDA ISS ISO IBA IEA,ISO IEA,ISO IBA IEA,IMP ISO IEA,IDA IMP IGI ISO IBA,IDA IBA,ISO IEA,IMP ISO IEA,IDA IGI ISO IBA IEA,ISO IEA,IEA,IDA,ISS,IDA,IDA IMP IGI ISO IEA,IBA,IDA ISO IEA,IEA,ISS ISO IEA,IDA ISO,IDA IMP ISS ISO IBA IEA,IDA IMP,IEA,ISS ISO IEA,IBA,IDA IMP ISO IBA IEA,ISO IEA,ISS ISO IBA IEA,IDA IGI ISO IBA IEA,ISS ISO IBA IEA,IMP ISO IBA IEA,ISS ISO IBA IEA,ISS ISO IBA,IGI,ISS ISO IBA IEA,IDA IMP IGI ISS ISO IEA,IDA IMP ISO IBA IEA,IBA,IGI,ISO IEA,ISS ISO,IMP IEA,IEA,IBA,IMP ISO IEA,IDA ISS ISO IBA IEA,IBA IEA,IDA IMP ISS ISO IEA,IBA,ISS ISO IEA,ISO IEA,ISS ISO IEA,ISS ISO IEA,IEA,IBA,ISO IBA,ISO IEA,IDA,IBA,ISO,ISS ISO IEA,IDA ISO IBA IEA,IMP,IEA	ENSMUSG00000050335,ENSMUSG00000032294,ENSMUSG00000020077,ENSMUSG00000005413,ENSMUSG00000021831,ENSMUSG00000034640,ENSMUSG00000031207,ENSMUSG00000000078,ENSMUSG00000031503,ENSMUSG00000026728,ENSMUSG00000029084,ENSMUSG00000050953,ENSMUSG00000029322,ENSMUSG00000058715,ENSMUSG00000027639,ENSMUSG00000024610,ENSMUSG00000035385,ENSMUSG00000022895,ENSMUSG00000038587,ENSMUSG00000021190,ENSMUSG00000049130,ENSMUSG00000051439,ENSMUSG00000035042,ENSMUSG00000037447,ENSMUSG00000038642,ENSMUSG00000020689,ENSMUSG00000030536,ENSMUSG00000001627,ENSMUSG00000041515,ENSMUSG00000016559,ENSMUSG00000031167,ENSMUSG00000037411,ENSMUSG00000035356,ENSMUSG00000062070,ENSMUSG00000004359,ENSMUSG00000020423,ENSMUSG00000018930,ENSMUSG00000062515,ENSMUSG00000068566,ENSMUSG00000023175,ENSMUSG00000022346,ENSMUSG00000037405,ENSMUSG00000037012,ENSMUSG00000016496,ENSMUSG00000062825,ENSMUSG00000020641,ENSMUSG00000044258,ENSMUSG00000006519,ENSMUSG00000031871,ENSMUSG00000022831,ENSMUSG00000075254,ENSMUSG00000022221,ENSMUSG00000024349,ENSMUSG00000049892,ENSMUSG00000054717,ENSMUSG00000001156,ENSMUSG00000070436,ENSMUSG00000073421,ENSMUSG00000045730,ENSMUSG00000020009,ENSMUSG00000052397,ENSMUSG00000037902,ENSMUSG00000017830,ENSMUSG00000020400,ENSMUSG00000094420,ENSMUSG00000049775,ENSMUSG00000043421,ENSMUSG00000054675,ENSMUSG00000019929,ENSMUSG00000006360,ENSMUSG00000030579,ENSMUSG00000000567,ENSMUSG00000022122,ENSMUSG00000025498,ENSMUSG00000035692,ENSMUSG00000028581,ENSMUSG00000042682,ENSMUSG00000022150,ENSMUSG00000040435,ENSMUSG00000026072,ENSMUSG00000034205,ENSMUSG00000057561,ENSMUSG00000045763,ENSMUSG00000071637,ENSMUSG00000021025,ENSMUSG00000029163,ENSMUSG00000020101,ENSMUSG00000021109,ENSMUSG00000073489,ENSMUSG00000031400,ENSMUSG00000023915,ENSMUSG00000067212,ENSMUSG00000042622,ENSMUSG00000027613,ENSMUSG00000026177,ENSMUSG00000029135,ENSMUSG00000031538,ENSMUSG00000000982,ENSMUSG00000002111,ENSMUSG00000000290,ENSMUSG00000031304,ENSMUSG00000056529,ENSMUSG00000076934,ENSMUSG00000047407,ENSMUSG00000033326,ENSMUSG00000093661,ENSMUSG00000024659,ENSMUSG00000033307,ENSMUSG00000004040,ENSMUSG00000040552,ENSMUSG00000026395,ENSMUSG00000021266,ENSMUSG00000026288,ENSMUSG00000042688,ENSMUSG00000027660,ENSMUSG00000055652,ENSMUSG00000027954,ENSMUSG00000025044,ENSMUSG00000047139,ENSMUSG00000030103,ENSMUSG00000005481,ENSMUSG00000015950,ENSMUSG00000042677,ENSMUSG00000031328,ENSMUSG00000003283,ENSMUSG00000027111,ENSMUSG00000004552,ENSMUSG00000020826,ENSMUSG00000025804,ENSMUSG00000018654,ENSMUSG00000090958,ENSMUSG00000020357,ENSMUSG00000018909,ENSMUSG00000028978,ENSMUSG00000003038,ENSMUSG00000039361,ENSMUSG00000034681,ENSMUSG00000039899,ENSMUSG00000036390,ENSMUSG00000078763,ENSMUSG00000020227,ENSMUSG00000039936,ENSMUSG00000026822,ENSMUSG00000032515,ENSMUSG00000026341,ENSMUSG00000022443,ENSMUSG00000002983,ENSMUSG00000004665,ENSMUSG00000033792,ENSMUSG00000016087,ENSMUSG00000031490,ENSMUSG00000061878,ENSMUSG00000042507,ENSMUSG00000024529,ENSMUSG00000021457,ENSMUSG00000004207,ENSMUSG00000059866,ENSMUSG00000052684,ENSMUSG00000032280,ENSMUSG00000052688,ENSMUSG00000038151,ENSMUSG00000076564,ENSMUSG00000000530,ENSMUSG00000035673,ENSMUSG00000027859,ENSMUSG00000025888,ENSMUSG00000032053,ENSMUSG00000005800,ENSMUSG00000019850,ENSMUSG00000031987,ENSMUSG00000026360,ENSMUSG00000030162,ENSMUSG00000026628,ENSMUSG00000063524,ENSMUSG00000040152,ENSMUSG00000056749,ENSMUSG00000041773,ENSMUSG00000055044,ENSMUSG00000000182,ENSMUSG00000057666,ENSMUSG00000021360,ENSMUSG00000030742,ENSMUSG00000024539,ENSMUSG00000028965,ENSMUSG00000029377,ENSMUSG00000029373,ENSMUSG00000002897,ENSMUSG00000054203,ENSMUSG00000022500,ENSMUSG00000040711,ENSMUSG00000000409,ENSMUSG00000003051,ENSMUSG00000030748,ENSMUSG00000004709,ENSMUSG00000016206,ENSMUSG00000026073,ENSMUSG00000040613,ENSMUSG00000022378,ENSMUSG00000019432,ENSMUSG00000095335,ENSMUSG00000052837,ENSMUSG00000038550,ENSMUSG00000020893,ENSMUSG00000024401,ENSMUSG00000029715,ENSMUSG00000023951,ENSMUSG00000079227,ENSMUSG00000032035,ENSMUSG00000027230,ENSMUSG00000026104,ENSMUSG00000020572,ENSMUSG00000018899,ENSMUSG00000042228,ENSMUSG00000032093,ENSMUSG00000026536,ENSMUSG00000024087,ENSMUSG00000001240,ENSMUSG00000022952,ENSMUSG00000025473,ENSMUSG00000046711,ENSMUSG00000009079,ENSMUSG00000034947,ENSMUSG00000031843,ENSMUSG00000022892,ENSMUSG00000026012,ENSMUSG00000016529,ENSMUSG00000016256,ENSMUSG00000052160,ENSMUSG00000041046,ENSMUSG00000044646,ENSMUSG00000073490,ENSMUSG00000038342,ENSMUSG00000020178,ENSMUSG00000038156,ENSMUSG00000024308,ENSMUSG00000022534,ENSMUSG00000019843,ENSMUSG00000039236,ENSMUSG00000054200,ENSMUSG00000039316,ENSMUSG00000063268,ENSMUSG00000032487,ENSMUSG00000002477,ENSMUSG00000030921,ENSMUSG00000039158,ENSMUSG00000021108,ENSMUSG00000027843,ENSMUSG00000017652,ENSMUSG00000039910,ENSMUSG00000022114,ENSMUSG00000059796,ENSMUSG00000015854,ENSMUSG00000054136,ENSMUSG00000019987,ENSMUSG00000030413,ENSMUSG00000021765,ENSMUSG00000026463,ENSMUSG00000003848,ENSMUSG00000029166,ENSMUSG00000018965,ENSMUSG00000020914,ENSMUSG00000096336,ENSMUSG00000031103,ENSMUSG00000060470,ENSMUSG00000064246,ENSMUSG00000038058,ENSMUSG00000079293,ENSMUSG00000015243,ENSMUSG00000030793,ENSMUSG00000060216,ENSMUSG00000025790,ENSMUSG00000030595,ENSMUSG00000007817,ENSMUSG00000038147,ENSMUSG00000024621,ENSMUSG00000031465,ENSMUSG00000000957,ENSMUSG00000025225,ENSMUSG00000056962,ENSMUSG00000033788,ENSMUSG00000032369,ENSMUSG00000035678,ENSMUSG00000041135,ENSMUSG00000037868,ENSMUSG00000095682,ENSMUSG00000015568,ENSMUSG00000056071,ENSMUSG00000027423,ENSMUSG00000025408,ENSMUSG00000021451,ENSMUSG00000039699,ENSMUSG00000093861,ENSMUSG00000030148,ENSMUSG00000040522,ENSMUSG00000051457,ENSMUSG00000042650,ENSMUSG00000015839,ENSMUSG00000031609,ENSMUSG00000055447,ENSMUSG00000098814,ENSMUSG00000062991,ENSMUSG00000024014,ENSMUSG00000027863,ENSMUSG00000028059,ENSMUSG00000000317,ENSMUSG00000015340,ENSMUSG00000044162,ENSMUSG00000076576,ENSMUSG00000020176,ENSMUSG00000028599,ENSMUSG00000032440,ENSMUSG00000021253,ENSMUSG00000021890,ENSMUSG00000002602,ENSMUSG00000022300,ENSMUSG00000034266,ENSMUSG00000036545,ENSMUSG00000016528,ENSMUSG00000041736,ENSMUSG00000033508,ENSMUSG00000044792,ENSMUSG00000031101,ENSMUSG00000018143,ENSMUSG00000031565,ENSMUSG00000034786,ENSMUSG00000060802,ENSMUSG00000031165,ENSMUSG00000023947,ENSMUSG00000030717,ENSMUSG00000027715,ENSMUSG00000046434,ENSMUSG00000019564,ENSMUSG00000033538,ENSMUSG00000057789,ENSMUSG00000049103,ENSMUSG00000028163,ENSMUSG00000067586,ENSMUSG00000034765,ENSMUSG00000025982,ENSMUSG00000042745,ENSMUSG00000002728,ENSMUSG00000048450,ENSMUSG00000052384,ENSMUSG00000030795,ENSMUSG00000021948,ENSMUSG00000079614,ENSMUSG00000038067,ENSMUSG00000027995,ENSMUSG00000061175,ENSMUSG00000026377,ENSMUSG00000011256,ENSMUSG00000000320,ENSMUSG00000020115,ENSMUSG00000027399,ENSMUSG00000024397,ENSMUSG00000031422,ENSMUSG00000094797,ENSMUSG00000026078,ENSMUSG00000028977,ENSMUSG00000022488,ENSMUSG00000076431,ENSMUSG00000027018,ENSMUSG00000024952,ENSMUSG00000020230,ENSMUSG00000090264,ENSMUSG00000016494,ENSMUSG00000028191,ENSMUSG00000076586,ENSMUSG00000021665,ENSMUSG00000004266,ENSMUSG00000017716,ENSMUSG00000049878,ENSMUSG00000096594,ENSMUSG00000008384,ENSMUSG00000039706,ENSMUSG00000043099,ENSMUSG00000024858,ENSMUSG00000018983,ENSMUSG00000031585,ENSMUSG00000029553,ENSMUSG00000020325,ENSMUSG00000031934,ENSMUSG00000044155,ENSMUSG00000069833,ENSMUSG00000076550,ENSMUSG00000060036,ENSMUSG00000029371,ENSMUSG00000015966,ENSMUSG00000028809,ENSMUSG00000042215,ENSMUSG00000029304,ENSMUSG00000064215,ENSMUSG00000005251,ENSMUSG00000021598,ENSMUSG00000044903,ENSMUSG00000029641,ENSMUSG00000021477,ENSMUSG00000027408,ENSMUSG00000073982,ENSMUSG00000076552,ENSMUSG00000040010,ENSMUSG00000028644,ENSMUSG00000006818,ENSMUSG00000024498,ENSMUSG00000041057,ENSMUSG00000004951,ENSMUSG00000004044,ENSMUSG00000028266,ENSMUSG00000030232,ENSMUSG00000094335,ENSMUSG00000044583,ENSMUSG00000035273,ENSMUSG00000026068,ENSMUSG00000021678,ENSMUSG00000045827,ENSMUSG00000021546,ENSMUSG00000004371,ENSMUSG00000003032,ENSMUSG00000003573,ENSMUSG00000024258,ENSMUSG00000030789,ENSMUSG00000021585,ENSMUSG00000039942,ENSMUSG00000030256,ENSMUSG00000096632,ENSMUSG00000037621,ENSMUSG00000026305,ENSMUSG00000096422,ENSMUSG00000003363,ENSMUSG00000022433,ENSMUSG00000027806,ENSMUSG00000015522,ENSMUSG00000022667,ENSMUSG00000026321,ENSMUSG00000050232,ENSMUSG00000029723,ENSMUSG00000008398,ENSMUSG00000022575,ENSMUSG00000021699,ENSMUSG00000041438,ENSMUSG00000038393,ENSMUSG00000004707,ENSMUSG00000031645,ENSMUSG00000027829,ENSMUSG00000002250,ENSMUSG00000036446,ENSMUSG00000002658,ENSMUSG00000040451,ENSMUSG00000022901,ENSMUSG00000033272,ENSMUSG00000001847,ENSMUSG00000021125,ENSMUSG00000038510,ENSMUSG00000095630,ENSMUSG00000008734,ENSMUSG00000076580,ENSMUSG00000079363,ENSMUSG00000020263,ENSMUSG00000018293,ENSMUSG00000094006,ENSMUSG00000049950,ENSMUSG00000049723,ENSMUSG00000028717,ENSMUSG00000041431,ENSMUSG00000021250,ENSMUSG00000053007,ENSMUSG00000022018,ENSMUSG00000026875,ENSMUSG00000076508,ENSMUSG00000026815,ENSMUSG00000029231,ENSMUSG00000026335,ENSMUSG00000076556,ENSMUSG00000015605,ENSMUSG00000030867,ENSMUSG00000038648,ENSMUSG00000028525,ENSMUSG00000028048,ENSMUSG00000046962,ENSMUSG00000001750,ENSMUSG00000062210,ENSMUSG00000014599,ENSMUSG00000020430,ENSMUSG00000041378,ENSMUSG00000029816,ENSMUSG00000026796,ENSMUSG00000030124,ENSMUSG00000002107,ENSMUSG00000016495,ENSMUSG00000031162,ENSMUSG00000020340,ENSMUSG00000011008,ENSMUSG00000020315,ENSMUSG00000028195,ENSMUSG00000029777,ENSMUSG00000053470,ENSMUSG00000020431,ENSMUSG00000030677,ENSMUSG00000027752,ENSMUSG00000019942,ENSMUSG00000033543,ENSMUSG00000071172,ENSMUSG00000001506,ENSMUSG00000053175,ENSMUSG00000001034,ENSMUSG00000050244,ENSMUSG00000076549,ENSMUSG00000028068,ENSMUSG00000017969,ENSMUSG00000023952,ENSMUSG00000063060,ENSMUSG00000033581,ENSMUSG00000028680,ENSMUSG00000024912,ENSMUSG00000076522,ENSMUSG00000034394,ENSMUSG00000037849,ENSMUSG00000020484,ENSMUSG00000049313,ENSMUSG00000005656,ENSMUSG00000023809,ENSMUSG00000030782,ENSMUSG00000032508,ENSMUSG00000058392,ENSMUSG00000017446,ENSMUSG00000047832,ENSMUSG00000058099,ENSMUSG00000042354,ENSMUSG00000031760,ENSMUSG00000042292,ENSMUSG00000021877,ENSMUSG00000076514,ENSMUSG00000020897,ENSMUSG00000044827,ENSMUSG00000055320,ENSMUSG00000052271,ENSMUSG00000033933,ENSMUSG00000071076,ENSMUSG00000005763,ENSMUSG00000076532,ENSMUSG00000023274,ENSMUSG00000070003,ENSMUSG00000039221,ENSMUSG00000015501,ENSMUSG00000056130,ENSMUSG00000031622,ENSMUSG00000041747,ENSMUSG00000008496,ENSMUSG00000049300,ENSMUSG00000022812,ENSMUSG00000000740,ENSMUSG00000033717,ENSMUSG00000000532,ENSMUSG00000040663,ENSMUSG00000061589,ENSMUSG00000033323,ENSMUSG00000030341,ENSMUSG00000048376,ENSMUSG00000036698,ENSMUSG00000021485,ENSMUSG00000034457,ENSMUSG00000031750,ENSMUSG00000056708,ENSMUSG00000028613,ENSMUSG00000049086,ENSMUSG00000000732,ENSMUSG00000025959,ENSMUSG00000040463,ENSMUSG00000024922,ENSMUSG00000076577,ENSMUSG00000095351,ENSMUSG00000021116,ENSMUSG00000039005,ENSMUSG00000029550,ENSMUSG00000076596,ENSMUSG00000066800,ENSMUSG00000029711,ENSMUSG00000117679,ENSMUSG00000024953,ENSMUSG00000076541,ENSMUSG00000076538,ENSMUSG00000053137,ENSMUSG00000032939,ENSMUSG00000060477,ENSMUSG00000004788,ENSMUSG00000022009,ENSMUSG00000095771,ENSMUSG00000055835,ENSMUSG00000053398,ENSMUSG00000038418,ENSMUSG00000033831,ENSMUSG00000047821,ENSMUSG00000037465,ENSMUSG00000094930,ENSMUSG00000105504,ENSMUSG00000022504,ENSMUSG00000030512,ENSMUSG00000024399,ENSMUSG00000042821,ENSMUSG00000015468,ENSMUSG00000045092,ENSMUSG00000020038,ENSMUSG00000030942,ENSMUSG00000029484,ENSMUSG00000002068,ENSMUSG00000026254,ENSMUSG00000071662,ENSMUSG00000022479,ENSMUSG00000003161,ENSMUSG00000026872,ENSMUSG00000041235,ENSMUSG00000086316,ENSMUSG00000030798,ENSMUSG00000021428,ENSMUSG00000021356,ENSMUSG00000053477,ENSMUSG00000031264,ENSMUSG00000034330,ENSMUSG00000024163,ENSMUSG00000053338,ENSMUSG00000043263,ENSMUSG00000071350,ENSMUSG00000024097,ENSMUSG00000018848,ENSMUSG00000094117,ENSMUSG00000032841,ENSMUSG00000061613,ENSMUSG00000055866,ENSMUSG00000047669,ENSMUSG00000039697,ENSMUSG00000072623,ENSMUSG00000031668,ENSMUSG00000036931,ENSMUSG00000021645,ENSMUSG00000027347,ENSMUSG00000000776,ENSMUSG00000024841,ENSMUSG00000014773,ENSMUSG00000076563,ENSMUSG00000020181,ENSMUSG00000024805,ENSMUSG00000003382,ENSMUSG00000003868,ENSMUSG00000027087,ENSMUSG00000022797,ENSMUSG00000031134,ENSMUSG00000074151,ENSMUSG00000001472,ENSMUSG00000026234,ENSMUSG00000096490,ENSMUSG00000030557,ENSMUSG00000078812,ENSMUSG00000068129,ENSMUSG00000021127,ENSMUSG00000028106,ENSMUSG00000005672,ENSMUSG00000025340,ENSMUSG00000050350,ENSMUSG00000063550,ENSMUSG00000034192,ENSMUSG00000030336,ENSMUSG00000058794,ENSMUSG00000076523,ENSMUSG00000021277,ENSMUSG00000006728,ENSMUSG00000055148,ENSMUSG00000038290,ENSMUSG00000044206,ENSMUSG00000046139,ENSMUSG00000032698,ENSMUSG00000024066,ENSMUSG00000001419,ENSMUSG00000027314,ENSMUSG00000026380,ENSMUSG00000067367,ENSMUSG00000032518,ENSMUSG00000038253,ENSMUSG00000027714,ENSMUSG00000028108,ENSMUSG00000030652,ENSMUSG00000051413,ENSMUSG00000047810,ENSMUSG00000076545,ENSMUSG00000026605,ENSMUSG00000067995,ENSMUSG00000024810,ENSMUSG00000027342,ENSMUSG00000029771,ENSMUSG00000049516,ENSMUSG00000079543,ENSMUSG00000026946,ENSMUSG00000004936,ENSMUSG00000025701,ENSMUSG00000032475,ENSMUSG00000027412,ENSMUSG00000020601,ENSMUSG00000030353,ENSMUSG00000036622,ENSMUSG00000024670,ENSMUSG00000097084,ENSMUSG00000033730,ENSMUSG00000007815,ENSMUSG00000048490,ENSMUSG00000033732,ENSMUSG00000018476,ENSMUSG00000059401,ENSMUSG00000018446,ENSMUSG00000044244,ENSMUSG00000057135,ENSMUSG00000037376,ENSMUSG00000014859,ENSMUSG00000018168,ENSMUSG00000033953,ENSMUSG00000015053,ENSMUSG00000006456,ENSMUSG00000004864,ENSMUSG00000025887,ENSMUSG00000044468,ENSMUSG00000032691,ENSMUSG00000030189,ENSMUSG00000028927,ENSMUSG00000038279,ENSMUSG00000021999,ENSMUSG00000038274,ENSMUSG00000012848,ENSMUSG00000031930,ENSMUSG00000030411,ENSMUSG00000018500,ENSMUSG00000041417,ENSMUSG00000024927,ENSMUSG00000042345,ENSMUSG00000038705,ENSMUSG00000028010,ENSMUSG00000012405,ENSMUSG00000020372,ENSMUSG00000052942,ENSMUSG00000026437,ENSMUSG00000040667,ENSMUSG00000023992,ENSMUSG00000046994,ENSMUSG00000021248,ENSMUSG00000020271,ENSMUSG00000001056,ENSMUSG00000028318,ENSMUSG00000001507,ENSMUSG00000028634,ENSMUSG00000037824,ENSMUSG00000068742,ENSMUSG00000021938,ENSMUSG00000042506,ENSMUSG00000020399,ENSMUSG00000059436,ENSMUSG00000028001,ENSMUSG00000031939,ENSMUSG00000052087,ENSMUSG00000046718,ENSMUSG00000028364,ENSMUSG00000030970,ENSMUSG00000049932,ENSMUSG00000022838,ENSMUSG00000025912,ENSMUSG00000031785,ENSMUSG00000001228,ENSMUSG00000036940,ENSMUSG00000068923,ENSMUSG00000054079,ENSMUSG00000024816,ENSMUSG00000052749,ENSMUSG00000023994,ENSMUSG00000052593,ENSMUSG00000020929,ENSMUSG00000007872,ENSMUSG00000008373,ENSMUSG00000000861,ENSMUSG00000027404,ENSMUSG00000000385,ENSMUSG00000028044,ENSMUSG00000028902,ENSMUSG00000002603,ENSMUSG00000025902,ENSMUSG00000057367,ENSMUSG00000028277,ENSMUSG00000033542,ENSMUSG00000021024,ENSMUSG00000026483,ENSMUSG00000012114,ENSMUSG00000076583,ENSMUSG00000030744,ENSMUSG00000085795,ENSMUSG00000040731,ENSMUSG00000028156,ENSMUSG00000075040,ENSMUSG00000036112,ENSMUSG00000031007,ENSMUSG00000031429,ENSMUSG00000018433,ENSMUSG00000032399,ENSMUSG00000076526,ENSMUSG00000050747,ENSMUSG00000059895,ENSMUSG00000048027,ENSMUSG00000096515,ENSMUSG00000058755,ENSMUSG00000041506,ENSMUSG00000022676,ENSMUSG00000028793,ENSMUSG00000024892	PCC_vs_Fasting_up
query_1	TRUE	1.49825e-08	4841	2958	817	0.2762	0.168767	GO:0010468	GO:BP	regulation of gene expression	21354	4670	c("GO:0010467", "GO:0060255")	IMP ISO IBA IEA,ISO IBA IEA,ISO IEA,ISS ISO IEA,IMP IGI ISO IBA IEA,IDA IGI,IBA IEA,IDA ISS ISO IEA,IBA,IDA IMP ISS ISO IBA IEA,IDA IMP IGI ISO IBA NAS IEA,IMP ISO IEA,ISO IEA,ISS ISO IBA IEA,IDA ISS ISO IBA,IEA,ISS ISO IEA,IMP ISS ISO IEA,ISO IEA,IGI,ISS IBA IEA,IDA IMP IGI ISS ISO IBA IEA,IDA ISO IEA,IPI,IMP,IMP,ISO IEA,IMP IGI ISO IEA,ISO IEA,ISO IBA IEA,ISS ISO IEA,ISO,IMP ISO IBA IEA,IDA IMP ISO IBA IEA,IDA ISO IEA,IBA IEA,ISS ISO IEA,IMP,ISO IEA,IMP,ISO IBA,IMP IGI ISS ISO IEA,ISO,IMP,IEA,IMP,ISO IBA,IMP,IDA IEA,IDA ISO IEA,ISO IBA IEA,IMP ISO IBA IEA,IBA IEA,ISO IEA,ISO IEA,ISO IEA,IGI,IDA IMP IGI ISO IBA IEA,IEA,ISO IEA,IDA IEA,ISS ISO,ISS ISO IEA,ISO IEA,IBA IEA,ISS ISO IEA,IMP,ISS ISO IEA,IMP ISS ISO IEA,ISS ISO IEA,IMP IGI,IDA IMP ISO IBA IEA,IMP ISO,IMP ISO IEA,ISO,IMP IGI ISS ISO IEA,IDA ISO IEA,IDA IMP IBA TAS,ISO IEA,IMP ISS ISO IBA IEA,IMP ISS ISO IEA,ISO,IDA IMP IGI ISO IEA,IEA,ISS ISO IEA,IMP ISO IEA,IEA,IEA,IMP ISO IEA,ISO,ISO IEA,ISO IEA,IBA IEA,ISO,IMP ISO IBA IEA,IMP IGI,IMP ISO IEA,IDA IMP IGI IEP ISO IBA IEA,IMP,IBA,ISO IEA,IDA ISO IEA,IEA,IDA IBA,IMP,IMP,IDA IBA IEA,ISO IEA,ISS ISO IBA IEA,IDA ISO IBA TAS IEA,ISS ISO IEA,ISS ISO IEA,ISO IEA,IDA IMP ISO IEA,ISO IEA,IDA IGI ISO IBA IEA,ISO IEA,IMP IBA,IMP ISO,IDA IMP ISS ISO IBA IEA,IGI,IMP,IBA IEA,ISO IEA,IEA,IDA ISO IEA,IGI,IMP,IMP,IEA,IMP,IBA,IDA ISO IEA,IMP IGI ISO IEA,IBA,IDA IBA,ISO,IMP ISS ISO IEA,IDA ISO IBA IEA,IDA IMP,IMP,IDA,ISO IBA,ISO IEA,ISS ISO IEA,IDA,ISS ISO IBA IEA,ISO IBA IEA,IMP,ISO IBA IEA,ISS ISO IEA,ISO,IDA IMP IGI ISO IBA IEA,IMP ISO IEA,ISS ISO IBA IEA,IDA ISO IBA IEA,IDA,ISS ISO IBA,IMP ISO IEA,ISO IEA,ISO IEA,ISS,ISO IEA,ISS ISO IEA,ISS ISO IBA,IDA IMP IGI ISO IBA IEA,IBA,ISO IBA,ISO,IMP ISO IEA,IDA IMP IGI ISO IEA,ISO IEA,ISO IEA,IEA,ISO IBA IEA,ISO IEA,IDA IMP ISS ISO IBA IEA,IMP ISS ISO IEA,IDA,IBA IEA,ISS ISO IEA,IEA,IGI ISS ISO IEA,ISO IEA,ISO IBA IEA,ISO IEA,IDA IMP ISO IBA IEA,IDA IMP IGI ISO IBA TAS IEA,IDA IMP ISS ISO IBA IEA,IBA IEA,ISO IEA,ISS ISO IBA IEA,ISO IEA,IBA,ISO IBA IEA,ISO IEA,IDA IMP ISS ISO IEA,ISO IBA IEA,IDA IMP ISS ISO IBA TAS IEA,IMP,IEA,IDA IMP ISO IEA,IMP IBA,ISO IEA,IDA IMP IGI ISS ISO IBA IEA,ISS ISO IBA IEA,ISO IEA,IEA,IEA,ISS ISO IBA IEA,IDA IMP IGI ISO IBA IEA,IDA IMP ISS ISO IBA IEA,IEA,IDA IMP IGI ISO IBA IEA,IEA,IMP,IMP ISS ISO IEA,ISO IEA,IDA IMP ISO IBA IEA,IDA,IMP ISS ISO IEA,IEA,IEA,IMP,IDA IMP ISO IBA IEA,IMP ISS ISO IBA IEA,IDA ISO IEA,IDA IMP IGI IBA,ISS ISO IEA,IGI,IEA,IDA IMP IGI ISS ISO IBA IEA,IBA,ISS IBA IEA,IDA ISS ISO IBA IEA,ISS ISO IEA,IBA,IDA ISO IEA,IDA IMP IEA,IBA,IDA IMP IGI ISO IBA IEA,IMP,IDA IMP,ISO IBA IEA,ISO IEA,IMP,IDA IMP IGI ISS ISO IBA IEA,IMP ISO IBA,IDA IMP IGI ISO IBA IEA,ISS ISO,ISO IBA IEA,IEA,IDA IGI ISO IBA IEA,ISS ISO IBA IEA,IMP ISS ISO IBA IEA,IBA,IDA ISS ISO IBA IEA,IEA,IDA IMP IGI ISO IEA,ISS ISO IEA,IMP ISS ISO IEA,IGI ISO IEA,IDA IMP ISS ISO IEA,IMP,ISO IEA,ISS ISO IEA,ISO IEA,ISO IEA,ISO IEA,ISS ISO IEA,ISS ISO IEA,IBA,ISS ISO IEA,IDA IMP IGI ISS ISO,IDA IMP ISO IEA,ISO,ISO IEA,ISS ISO IEA,IGI ISO IBA IEA,ISO IEA,IDA,IBA,ISS,ISS ISO IEA,ISO IBA IEA,IDA IMP ISO IBA IEA,IMP,IMP ISO IC IEA,ISO IEA,IDA IMP,IDA ISO IEA,ISO IEA,ISO IEA,IMP,IDA IGI ISO IEA,IEA,ISS ISO IBA IEA,IDA ISO IEA,IBA IEA,IMP,ISO IC IEA,IEA,ISS ISO IEA,IDA ISO IEA,ISO IBA IEA,IDA IMP ISO IBA IEA,ISO,ISS ISO IBA IEA,IDA IGI ISO IBA IEA,ISO IEA,IMP ISO IEA,IEA,IMP,IDA IEA,IMP,ISS ISO IBA IEA,IDA IMP IGI ISO IBA IEA,ISO IEA,ISS ISO TAS IEA,IDA IGI ISO IEA,IBA,IBA IEA,ISO IEA,IDA IMP ISS ISO IEA,IMP ISO IEA,ISS ISO IBA IEA,IGI,IDA,IMP,IBA,ISO IEA,IDA,IMP ISO IBA IEA,IDA ISO IBA IEA,IBA,IDA IGI ISS ISO IBA TAS IEA,IMP ISS ISO IEA,IGI ISS ISO IBA IEA,ISS ISO,ISO,ISO,IMP ISO IBA,IGI ISS ISO IEA,IEA,ISO IEA,ISS ISO IBA IEA,IDA IMP IGI ISS ISO IBA IEA,IDA IMP IGI ISO IBA NAS IEA,IDA IMP IGI IBA,IEA,IMP ISS ISO IBA IEA,IDA ISS ISO IEA,ISS ISO IEA,IBA,IBA,IEA,ISO IBA,IMP,IBA,IMP ISO IEA,IMP,IEA,ISO IEA,IDA ISS IBA IEA,IBA,IBA IEA,IDA IMP IGI ISS ISO IBA IEA,ISO IBA IEA,IMP,IMP IGI,IDA IMP ISO IBA IEA,ISO IEA,IEA,IEA,IDA ISS ISO IBA IEA,ISO,IDA ISO IBA IEA,IMP ISS ISO IEA,ISO,IEA,IDA IBA IEA,IBA,ISS ISO IBA IEA,IBA,IDA,IBA,IDA IMP ISS ISO IBA IEA,ISS ISO,ISO IBA IEA,ISO IEA,IEA,IMP IGI ISO IBA IEA,IMP,IMP ISS ISO IEA,ISO IEA,ISO IEA,IDA IBA IEA,ISO IEA,IDA IEA,ISS ISO,IBA IEA,ISO,ISS ISO IBA IEA,IMP ISO IEA,IMP ISO IEA,IDA,IDA ISO IEA,ISO IEA,IDA IGI IBA,ISS ISO IBA IEA,IEA,ISO,ISO IEA,ISO IEA,IBA,ISS ISO IEA,IDA IGI IBA,ISS ISO IEA,ISO IEA,IBA,IDA IMP ISS ISO IBA IEA,ISO,IDA IGI ISO IBA IEA,IMP,IMP ISO IBA IEA,IMP ISS ISO IEA,ISO IBA IEA,IDA,ISO IEA,ISO IEA,IDA ISO IEA,IEA,ISO IBA IEA,IEA,IMP IBA,IBA IEA,IDA,IEA,IDA IMP IGI ISS ISO IEA,IMP ISO IEA,ISO IEA,IMP IGI,IGI,IGI,ISS ISO IEA,IEA,IBA IEA,ISS ISO IEA,IDA IGI ISS ISO IBA IEA,IMP ISS,ISO IEA,IDA IMP IGI ISO IBA IEA,ISS ISO IEA,IBA,IDA IGI ISO IBA IEA,IDA IGI,IDA IMP ISO IBA IEA,ISO IBA IEA,IEA,ISS ISO IBA IEA,IBA IEA,IMP ISO IBA IEA,IBA,IDA IMP ISO IBA IEA,IDA IMP IGI,IDA IMP IGI ISO IBA IEA,IDA,ISO IEA,ISS ISO IEA,ISS ISO IEA,ISS ISO IEA,IMP,IEA,IEA,IBA IEA,IMP,ISO IBA IEA,IBA IEA,ISS ISO IBA IEA,IBA,IMP ISO IEA,IDA IMP ISO IBA IEA,ISS ISO IEA,RCA,ISO,IMP,ISS ISO IBA IEA,ISO IBA IEA,IMP ISS ISO IBA IEA,ISO IBA IEA,ISO IBA IEA,IMP ISO IEA,ISO IBA IEA,ISO IEA,ISO,IGI,IMP IEA,IDA,ISS IEA,ISS ISO IBA,IDA IGI ISO IEA,IBA,IBA IEA,ISO IBA IEA,ISO IEA,IBA IEA,ISO IBA IEA,IDA IGI ISO IBA IEA,IDA IGI IBA,IDA IMP IGI ISO IBA IEA,IDA IBA,ISO IEA,ISS ISO IEA,IBA IEA,IEA,IDA IMP ISO IBA IEA,IMP,IMP,IDA ISO IBA IEA,IMP ISO,IBA,IBA,ISO IEA,ISO IEA,ISO IEA,IBA IEA,ISO IEA,IBA IEA,ISO IEA,IMP ISO,IEA,ISS ISO IEA,ISO,IDA IMP ISO IEA,ISO IBA IEA,IMP,IMP,IMP,IEA,IBA,ISS ISO IBA IEA,ISO IEA,IDA ISO IBA IEA,IMP,IDA IMP IGI ISO IBA IEA,ISO IEA,IDA IMP ISS ISO IBA IEA,IDA IMP ISS ISO IEA,ISO IBA IEA,IMP ISO IBA IEA,IBA IEA,IMP ISS ISO IBA IEA,IBA,ISO,IBA,ISO IEA,IBA IEA,IDA IBA IEA,ISO,IGI ISS ISO IEA,IMP,IGI ISO,IBA IEA,IEA,IDA IMP ISO IBA IEA,ISO IBA IEA,ISS ISO,IMP,IBA,IEA,ISS ISO IBA,IEA,IMP ISO IBA IEA,IBA IEA,IGI ISO IEA,IBA IEA,ISS ISO IEA,ISO IBA,IMP,IEA,IDA,IDA ISS ISO IBA IEA,IMP IGI ISS ISO IEA,IBA,ISS ISO IEA,IBA,IEA,ISO IEA,ISS ISO IBA IEA,IMP,ISO IEA,IDA,ISO IEA,IDA IMP ISS ISO,IDA IMP ISS ISO TAS IEA,ISO IEA,IMP IGI ISO,IMP ISO IEA,IBA IEA,ISS ISO IEA,IBA NAS IEA,IMP ISO IBA IEA,IBA IEA,IBA,ISS ISO IEA,IMP IGI ISS ISO IBA IEA,IMP ISO IBA IEA,IMP IGI,ISS ISO IEA,ISO IEA,IMP,IGI ISO,IMP IGI ISO IEA,ISO IEA,IDA IGI,IMP ISO,IBA,ISO IBA IEA,ISO IBA IEA,IBA IEA,IDA IGI ISO IBA IEA,IDA IMP IGI ISO IBA IEA,IMP ISO IEA,ISO IBA IEA,ISO IEA,IDA IMP IBA IEA,IMP ISS ISO IEA,IMP IGI,IBA,ISS ISO IEA,IMP IBA,IMP ISO IBA TAS IEA,ISS ISO IEA,IDA,IMP ISS ISO IBA IEA,IDA IBA,IBA,IBA,IDA IBA IEA,ISO IEA,IMP,IDA IGI ISO IBA IEA,IBA,ISO IEA,ISO IBA,IMP ISO IEA,IMP ISS ISO IBA IEA,IMP ISO IEA,IBA IEA,IMP IGI,ISS ISO IEA,ISS IEA,IGI ISS ISO IEA,IEA,IMP ISS ISO IBA IEA,IDA IMP IGI ISO IEA,IDA ISS ISO IBA IEA,ISO IBA,IMP ISO IEA,ISS ISO IBA IEA,IBA IEA,IDA IMP ISS ISO IEA,IGI ISO,IDA ISS ISO IBA IEA,ISO IEA,ISO IEA,ISO IBA,IEA,IDA ISO IBA,IMP IGI ISS ISO IEA,IBA,IBA,IDA IMP ISO IBA IEA,IDA,IBA,IBA,IDA IMP ISS ISO IEA,IBA IEA,IEA,ISO IEA,IMP IGI IBA,ISS ISO IBA IEA,IBA,ISS ISO IEA,ISS ISO IBA IEA,ISO,IDA IMP IGI ISO IBA IEA,IPI IMP IBA,IDA IMP ISS ISO IBA IEA,IBA IEA,IDA IBA,IBA IEA,IDA ISO IBA IEA,ISS ISO IEA,IBA IEA,IDA IBA,IMP ISO IEA,IDA IMP ISO IBA IEA,IMP IBA IEA,IDA IBA,ISO IEA,IDA ISS ISO IEA,ISO IBA,IBA IEA,IMP ISO IBA IEA,IEA,IMP,IBA IEA,IBA IEA,IDA IBA IEA,IMP IGI,ISO IEA,IMP ISO IEA,IMP ISO IC IEA,ISS ISO IEA,ISO IBA IEA,IGI,IBA IEA,IBA IEA,IDA ISO IBA IEA,ISO,IEA,IBA IEA,IEA,IEA,IDA IBA IEA,IBA IEA,ISO IEA,ISO,ISO IEA,IGI,IEA,IBA IEA,IMP,ISO IBA IEA,ISS ISO IEA,IBA,ISO IEA,IBA,IDA IGI ISO IBA IEA,ISS ISO IBA IEA,IEA,ISO IEA,IDA IMP IGI ISO IBA IEA,ISS ISO IEA,IBA IEA,IBA,IDA ISS ISO IBA IEA,IDA IMP,IBA IEA,IDA,IDA IGI IBA IEA,IGI ISO IBA,ISO IEA,ISS ISO IBA IEA,IMP,ISO IEA,ISS ISO IEA,ISS ISO IEA,IMP ISO IBA TAS IEA,ISS ISO IBA IEA,ISO IEA,IDA IMP IEA,ISO IEA,IBA,ISO,IDA IBA,IBA,ISS ISO IBA,ISO,IDA ISO,IMP,ISS ISO IEA,IEA,IBA,IDA IMP IGI ISO IEA,ISS ISO,IMP ISO IBA IEA,IDA ISO IBA IEA,ISO IEA,ISO,IBA,ISO IEA,IMP IBA,ISO IEA,ISO,IBA IEA,IGI,ISO IBA IEA,ISO IEA,ISO IBA IEA,IDA ISO IBA IEA,IDA IMP ISO IEA,IDA IMP,IBA IEA,IMP,IDA IMP IGI ISO IBA IEA,ISS ISO IEA,IDA ISS ISO IBA IEA,IBA IEA,IDA IMP ISS ISO IBA IEA,ISO IBA IEA,IBA IEA,IMP ISO IEA,IDA,IGI,ISO IBA IEA,ISS ISO IEA,IMP IGI IBA IEA,ISO IBA IEA,IBA,ISS ISO IBA IEA,IBA,IBA IEA,IDA IMP ISS ISO IBA IEA,IEA,IBA IEA	ENSMUSG00000051439,ENSMUSG00000022895,ENSMUSG00000034640,ENSMUSG00000026072,ENSMUSG00000037447,ENSMUSG00000028266,ENSMUSG00000031422,ENSMUSG00000006818,ENSMUSG00000042688,ENSMUSG00000020484,ENSMUSG00000004040,ENSMUSG00000022500,ENSMUSG00000040451,ENSMUSG00000059866,ENSMUSG00000031167,ENSMUSG00000000078,ENSMUSG00000020423,ENSMUSG00000027613,ENSMUSG00000059714,ENSMUSG00000016559,ENSMUSG00000046160,ENSMUSG00000021109,ENSMUSG00000005413,ENSMUSG00000024539,ENSMUSG00000029390,ENSMUSG00000042682,ENSMUSG00000024066,ENSMUSG00000002897,ENSMUSG00000021877,ENSMUSG00000096210,ENSMUSG00000031451,ENSMUSG00000038587,ENSMUSG00000025172,ENSMUSG00000056749,ENSMUSG00000071637,ENSMUSG00000072623,ENSMUSG00000041773,ENSMUSG00000027808,ENSMUSG00000049892,ENSMUSG00000027954,ENSMUSG00000030595,ENSMUSG00000026012,ENSMUSG00000061981,ENSMUSG00000029992,ENSMUSG00000037411,ENSMUSG00000075701,ENSMUSG00000001627,ENSMUSG00000044258,ENSMUSG00000055320,ENSMUSG00000022136,ENSMUSG00000050244,ENSMUSG00000035673,ENSMUSG00000027829,ENSMUSG00000021266,ENSMUSG00000021765,ENSMUSG00000026822,ENSMUSG00000045730,ENSMUSG00000024140,ENSMUSG00000022952,ENSMUSG00000062825,ENSMUSG00000032294,ENSMUSG00000032369,ENSMUSG00000035305,ENSMUSG00000021999,ENSMUSG00000072889,ENSMUSG00000019432,ENSMUSG00000062515,ENSMUSG00000030717,ENSMUSG00000040359,ENSMUSG00000005262,ENSMUSG00000043207,ENSMUSG00000052837,ENSMUSG00000050953,ENSMUSG00000000532,ENSMUSG00000045302,ENSMUSG00000020115,ENSMUSG00000022122,ENSMUSG00000052271,ENSMUSG00000036390,ENSMUSG00000038542,ENSMUSG00000058392,ENSMUSG00000037405,ENSMUSG00000032508,ENSMUSG00000109336,ENSMUSG00000027313,ENSMUSG00000003814,ENSMUSG00000032041,ENSMUSG00000031980,ENSMUSG00000019969,ENSMUSG00000033272,ENSMUSG00000000957,ENSMUSG00000030795,ENSMUSG00000049878,ENSMUSG00000028271,ENSMUSG00000027630,ENSMUSG00000022812,ENSMUSG00000030341,ENSMUSG00000020644,ENSMUSG00000023952,ENSMUSG00000024474,ENSMUSG00000029084,ENSMUSG00000026663,ENSMUSG00000040152,ENSMUSG00000021938,ENSMUSG00000044244,ENSMUSG00000020431,ENSMUSG00000021598,ENSMUSG00000021190,ENSMUSG00000006456,ENSMUSG00000031490,ENSMUSG00000056313,ENSMUSG00000000776,ENSMUSG00000028977,ENSMUSG00000000134,ENSMUSG00000045658,ENSMUSG00000027660,ENSMUSG00000033543,ENSMUSG00000008393,ENSMUSG00000005800,ENSMUSG00000054717,ENSMUSG00000028044,ENSMUSG00000037149,ENSMUSG00000049470,ENSMUSG00000033326,ENSMUSG00000058638,ENSMUSG00000038648,ENSMUSG00000028277,ENSMUSG00000021645,ENSMUSG00000019987,ENSMUSG00000040482,ENSMUSG00000026073,ENSMUSG00000016831,ENSMUSG00000040435,ENSMUSG00000034674,ENSMUSG00000045427,ENSMUSG00000044646,ENSMUSG00000039168,ENSMUSG00000061878,ENSMUSG00000036120,ENSMUSG00000032515,ENSMUSG00000049130,ENSMUSG00000034738,ENSMUSG00000021585,ENSMUSG00000020576,ENSMUSG00000027079,ENSMUSG00000055044,ENSMUSG00000071172,ENSMUSG00000037965,ENSMUSG00000003038,ENSMUSG00000031134,ENSMUSG00000043421,ENSMUSG00000015501,ENSMUSG00000020038,ENSMUSG00000020572,ENSMUSG00000024097,ENSMUSG00000029135,ENSMUSG00000026142,ENSMUSG00000025066,ENSMUSG00000027164,ENSMUSG00000039474,ENSMUSG00000042626,ENSMUSG00000027177,ENSMUSG00000021890,ENSMUSG00000070002,ENSMUSG00000020246,ENSMUSG00000005836,ENSMUSG00000027412,ENSMUSG00000030652,ENSMUSG00000032171,ENSMUSG00000021360,ENSMUSG00000055116,ENSMUSG00000054302,ENSMUSG00000068036,ENSMUSG00000018076,ENSMUSG00000027714,ENSMUSG00000026028,ENSMUSG00000063919,ENSMUSG00000056962,ENSMUSG00000029231,ENSMUSG00000033323,ENSMUSG00000035960,ENSMUSG00000026511,ENSMUSG00000032475,ENSMUSG00000028525,ENSMUSG00000043702,ENSMUSG00000029513,ENSMUSG00000030103,ENSMUSG00000000567,ENSMUSG00000028820,ENSMUSG00000078812,ENSMUSG00000022462,ENSMUSG00000060475,ENSMUSG00000024777,ENSMUSG00000037876,ENSMUSG00000020397,ENSMUSG00000032280,ENSMUSG00000000787,ENSMUSG00000051495,ENSMUSG00000024927,ENSMUSG00000020689,ENSMUSG00000032497,ENSMUSG00000016529,ENSMUSG00000000561,ENSMUSG00000021814,ENSMUSG00000022346,ENSMUSG00000049516,ENSMUSG00000061048,ENSMUSG00000009079,ENSMUSG00000032604,ENSMUSG00000022338,ENSMUSG00000031681,ENSMUSG00000020893,ENSMUSG00000017801,ENSMUSG00000052684,ENSMUSG00000022204,ENSMUSG00000029371,ENSMUSG00000016528,ENSMUSG00000068566,ENSMUSG00000020227,ENSMUSG00000030224,ENSMUSG00000028191,ENSMUSG00000005610,ENSMUSG00000028466,ENSMUSG00000022184,ENSMUSG00000053470,ENSMUSG00000024659,ENSMUSG00000027905,ENSMUSG00000019564,ENSMUSG00000000384,ENSMUSG00000002068,ENSMUSG00000001156,ENSMUSG00000003051,ENSMUSG00000004788,ENSMUSG00000021905,ENSMUSG00000022553,ENSMUSG00000030847,ENSMUSG00000009828,ENSMUSG00000090958,ENSMUSG00000025151,ENSMUSG00000117679,ENSMUSG00000056537,ENSMUSG00000022749,ENSMUSG00000042485,ENSMUSG00000054648,ENSMUSG00000042622,ENSMUSG00000056071,ENSMUSG00000042406,ENSMUSG00000035529,ENSMUSG00000005886,ENSMUSG00000021108,ENSMUSG00000027361,ENSMUSG00000025199,ENSMUSG00000024810,ENSMUSG00000029038,ENSMUSG00000022139,ENSMUSG00000031065,ENSMUSG00000057691,ENSMUSG00000038342,ENSMUSG00000021994,ENSMUSG00000045983,ENSMUSG00000007613,ENSMUSG00000063889,ENSMUSG00000028156,ENSMUSG00000042650,ENSMUSG00000026193,ENSMUSG00000041241,ENSMUSG00000031871,ENSMUSG00000029304,ENSMUSG00000054136,ENSMUSG00000039033,ENSMUSG00000061360,ENSMUSG00000024949,ENSMUSG00000039826,ENSMUSG00000044786,ENSMUSG00000053175,ENSMUSG00000030738,ENSMUSG00000031309,ENSMUSG00000028609,ENSMUSG00000047407,ENSMUSG00000033542,ENSMUSG00000019579,ENSMUSG00000057367,ENSMUSG00000028409,ENSMUSG00000039703,ENSMUSG00000022205,ENSMUSG00000037364,ENSMUSG00000009630,ENSMUSG00000002944,ENSMUSG00000057788,ENSMUSG00000025473,ENSMUSG00000018143,ENSMUSG00000069805,ENSMUSG00000024360,ENSMUSG00000030895,ENSMUSG00000015522,ENSMUSG00000063550,ENSMUSG00000042079,ENSMUSG00000038253,ENSMUSG00000062270,ENSMUSG00000040711,ENSMUSG00000020601,ENSMUSG00000031668,ENSMUSG00000026254,ENSMUSG00000032501,ENSMUSG00000037608,ENSMUSG00000038418,ENSMUSG00000072582,ENSMUSG00000045896,ENSMUSG00000024349,ENSMUSG00000016554,ENSMUSG00000000282,ENSMUSG00000036167,ENSMUSG00000024529,ENSMUSG00000021116,ENSMUSG00000030748,ENSMUSG00000045193,ENSMUSG00000032187,ENSMUSG00000022536,ENSMUSG00000025917,ENSMUSG00000040363,ENSMUSG00000089824,ENSMUSG00000118537,ENSMUSG00000022114,ENSMUSG00000036698,ENSMUSG00000029073,ENSMUSG00000034681,ENSMUSG00000028329,ENSMUSG00000029131,ENSMUSG00000025235,ENSMUSG00000042507,ENSMUSG00000024404,ENSMUSG00000089665,ENSMUSG00000067367,ENSMUSG00000002658,ENSMUSG00000030603,ENSMUSG00000014859,ENSMUSG00000049300,ENSMUSG00000021326,ENSMUSG00000046201,ENSMUSG00000025804,ENSMUSG00000025793,ENSMUSG00000078941,ENSMUSG00000018669,ENSMUSG00000025912,ENSMUSG00000040010,ENSMUSG00000022961,ENSMUSG00000053110,ENSMUSG00000025408,ENSMUSG00000047123,ENSMUSG00000038510,ENSMUSG00000020464,ENSMUSG00000048109,ENSMUSG00000022009,ENSMUSG00000032727,ENSMUSG00000022641,ENSMUSG00000031848,ENSMUSG00000063268,ENSMUSG00000004535,ENSMUSG00000029388,ENSMUSG00000024513,ENSMUSG00000028965,ENSMUSG00000020755,ENSMUSG00000019929,ENSMUSG00000039830,ENSMUSG00000037570,ENSMUSG00000057147,ENSMUSG00000044167,ENSMUSG00000046962,ENSMUSG00000030536,ENSMUSG00000028978,ENSMUSG00000072244,ENSMUSG00000015533,ENSMUSG00000055835,ENSMUSG00000024182,ENSMUSG00000038848,ENSMUSG00000045827,ENSMUSG00000030199,ENSMUSG00000063511,ENSMUSG00000041438,ENSMUSG00000040374,ENSMUSG00000003382,ENSMUSG00000028932,ENSMUSG00000001472,ENSMUSG00000035356,ENSMUSG00000024163,ENSMUSG00000042570,ENSMUSG00000042677,ENSMUSG00000068739,ENSMUSG00000032998,ENSMUSG00000091625,ENSMUSG00000001424,ENSMUSG00000021546,ENSMUSG00000025162,ENSMUSG00000033909,ENSMUSG00000031007,ENSMUSG00000005251,ENSMUSG00000028901,ENSMUSG00000017446,ENSMUSG00000040463,ENSMUSG00000029373,ENSMUSG00000066829,ENSMUSG00000033953,ENSMUSG00000031386,ENSMUSG00000021125,ENSMUSG00000030180,ENSMUSG00000059288,ENSMUSG00000026615,ENSMUSG00000054200,ENSMUSG00000027803,ENSMUSG00000036450,ENSMUSG00000028959,ENSMUSG00000020349,ENSMUSG00000068882,ENSMUSG00000067713,ENSMUSG00000079658,ENSMUSG00000018199,ENSMUSG00000008384,ENSMUSG00000001016,ENSMUSG00000052397,ENSMUSG00000047832,ENSMUSG00000022858,ENSMUSG00000041046,ENSMUSG00000007872,ENSMUSG00000028063,ENSMUSG00000028322,ENSMUSG00000030752,ENSMUSG00000025602,ENSMUSG00000022682,ENSMUSG00000024526,ENSMUSG00000031948,ENSMUSG00000039275,ENSMUSG00000024892,ENSMUSG00000035235,ENSMUSG00000027806,ENSMUSG00000029178,ENSMUSG00000074165,ENSMUSG00000036104,ENSMUSG00000002996,ENSMUSG00000004980,ENSMUSG00000030265,ENSMUSG00000062580,ENSMUSG00000050440,ENSMUSG00000075254,ENSMUSG00000020009,ENSMUSG00000043535,ENSMUSG00000078676,ENSMUSG00000038705,ENSMUSG00000021532,ENSMUSG00000024926,ENSMUSG00000031760,ENSMUSG00000001847,ENSMUSG00000015053,ENSMUSG00000024604,ENSMUSG00000059208,ENSMUSG00000031930,ENSMUSG00000021485,ENSMUSG00000016024,ENSMUSG00000024912,ENSMUSG00000012114,ENSMUSG00000026436,ENSMUSG00000058291,ENSMUSG00000029111,ENSMUSG00000020982,ENSMUSG00000037465,ENSMUSG00000029833,ENSMUSG00000060601,ENSMUSG00000040663,ENSMUSG00000026360,ENSMUSG00000018433,ENSMUSG00000039361,ENSMUSG00000026975,ENSMUSG00000033788,ENSMUSG00000003810,ENSMUSG00000040007,ENSMUSG00000042390,ENSMUSG00000020198,ENSMUSG00000046873,ENSMUSG00000025451,ENSMUSG00000074102,ENSMUSG00000050619,ENSMUSG00000006611,ENSMUSG00000008976,ENSMUSG00000022031,ENSMUSG00000023947,ENSMUSG00000030162,ENSMUSG00000015837,ENSMUSG00000021395,ENSMUSG00000004864,ENSMUSG00000017264,ENSMUSG00000024560,ENSMUSG00000018379,ENSMUSG00000026078,ENSMUSG00000002679,ENSMUSG00000035678,ENSMUSG00000040550,ENSMUSG00000036052,ENSMUSG00000033644,ENSMUSG00000042216,ENSMUSG00000038722,ENSMUSG00000026283,ENSMUSG00000026305,ENSMUSG00000019715,ENSMUSG00000047669,ENSMUSG00000038622,ENSMUSG00000003778,ENSMUSG00000028389,ENSMUSG00000058440,ENSMUSG00000071076,ENSMUSG00000029322,ENSMUSG00000026628,ENSMUSG00000000182,ENSMUSG00000024498,ENSMUSG00000020114,ENSMUSG00000092558,ENSMUSG00000071723,ENSMUSG00000002983,ENSMUSG00000041235,ENSMUSG00000029163,ENSMUSG00000024970,ENSMUSG00000015120,ENSMUSG00000055491,ENSMUSG00000069089,ENSMUSG00000001785,ENSMUSG00000053560,ENSMUSG00000029616,ENSMUSG00000042275,ENSMUSG00000022297,ENSMUSG00000032425,ENSMUSG00000022018,ENSMUSG00000024087,ENSMUSG00000033554,ENSMUSG00000061979,ENSMUSG00000001632,ENSMUSG00000026942,ENSMUSG00000026843,ENSMUSG00000020075,ENSMUSG00000060470,ENSMUSG00000022433,ENSMUSG00000020171,ENSMUSG00000026999,ENSMUSG00000026068,ENSMUSG00000028967,ENSMUSG00000060477,ENSMUSG00000028613,ENSMUSG00000015605,ENSMUSG00000023027,ENSMUSG00000062115,ENSMUSG00000028163,ENSMUSG00000021134,ENSMUSG00000026361,ENSMUSG00000072501,ENSMUSG00000032078,ENSMUSG00000073775,ENSMUSG00000005656,ENSMUSG00000049932,ENSMUSG00000018326,ENSMUSG00000023892,ENSMUSG00000040726,ENSMUSG00000003031,ENSMUSG00000004221,ENSMUSG00000037369,ENSMUSG00000002413,ENSMUSG00000110277,ENSMUSG00000061650,ENSMUSG00000038909,ENSMUSG00000009739,ENSMUSG00000038762,ENSMUSG00000020263,ENSMUSG00000042396,ENSMUSG00000028680,ENSMUSG00000034259,ENSMUSG00000078515,ENSMUSG00000022897,ENSMUSG00000033961,ENSMUSG00000022221,ENSMUSG00000018347,ENSMUSG00000024952,ENSMUSG00000002107,ENSMUSG00000025701,ENSMUSG00000037487,ENSMUSG00000078763,ENSMUSG00000028790,ENSMUSG00000027104,ENSMUSG00000027433,ENSMUSG00000018965,ENSMUSG00000069049,ENSMUSG00000038369,ENSMUSG00000030061,ENSMUSG00000037174,ENSMUSG00000022443,ENSMUSG00000024997,ENSMUSG00000029641,ENSMUSG00000040565,ENSMUSG00000004099,ENSMUSG00000039910,ENSMUSG00000021385,ENSMUSG00000031565,ENSMUSG00000027276,ENSMUSG00000054381,ENSMUSG00000066568,ENSMUSG00000019826,ENSMUSG00000020184,ENSMUSG00000056459,ENSMUSG00000075040,ENSMUSG00000021678,ENSMUSG00000033565,ENSMUSG00000024805,ENSMUSG00000026946,ENSMUSG00000027620,ENSMUSG00000032487,ENSMUSG00000023915,ENSMUSG00000027859,ENSMUSG00000032293,ENSMUSG00000037325,ENSMUSG00000020358,ENSMUSG00000016206,ENSMUSG00000096740,ENSMUSG00000022906,ENSMUSG00000038398,ENSMUSG00000033581,ENSMUSG00000059436,ENSMUSG00000042745,ENSMUSG00000024014,ENSMUSG00000033054,ENSMUSG00000031207,ENSMUSG00000024423,ENSMUSG00000021408,ENSMUSG00000022967,ENSMUSG00000024258,ENSMUSG00000009555,ENSMUSG00000059401,ENSMUSG00000021277,ENSMUSG00000040521,ENSMUSG00000030060,ENSMUSG00000040025,ENSMUSG00000001120,ENSMUSG00000042472,ENSMUSG00000002524,ENSMUSG00000020472,ENSMUSG00000037601,ENSMUSG00000037475,ENSMUSG00000028800,ENSMUSG00000030411,ENSMUSG00000067150,ENSMUSG00000037236,ENSMUSG00000041057,ENSMUSG00000028211,ENSMUSG00000020271,ENSMUSG00000055202,ENSMUSG00000032113,ENSMUSG00000026187,ENSMUSG00000015176,ENSMUSG00000020826,ENSMUSG00000000266,ENSMUSG00000066687,ENSMUSG00000020053,ENSMUSG00000029110,ENSMUSG00000069114,ENSMUSG00000030059,ENSMUSG00000027667,ENSMUSG00000041477,ENSMUSG00000041417,ENSMUSG00000021067,ENSMUSG00000042292,ENSMUSG00000027835,ENSMUSG00000056529,ENSMUSG00000041747,ENSMUSG00000046862,ENSMUSG00000030189,ENSMUSG00000038058,ENSMUSG00000049164,ENSMUSG00000035310,ENSMUSG00000053436,ENSMUSG00000010760,ENSMUSG00000038895,ENSMUSG00000015757,ENSMUSG00000025580,ENSMUSG00000066838,ENSMUSG00000022150,ENSMUSG00000038067,ENSMUSG00000028599,ENSMUSG00000028675,ENSMUSG00000073176,ENSMUSG00000050312,ENSMUSG00000043962,ENSMUSG00000057506,ENSMUSG00000042821,ENSMUSG00000002578,ENSMUSG00000002250,ENSMUSG00000036916,ENSMUSG00000052713,ENSMUSG00000090264,ENSMUSG00000025586,ENSMUSG00000021972,ENSMUSG00000001415,ENSMUSG00000045969,ENSMUSG00000035385,ENSMUSG00000032228,ENSMUSG00000024369,ENSMUSG00000038264,ENSMUSG00000025364,ENSMUSG00000010554,ENSMUSG00000038346,ENSMUSG00000031706,ENSMUSG00000071054,ENSMUSG00000027995,ENSMUSG00000026723,ENSMUSG00000042625,ENSMUSG00000006392,ENSMUSG00000071646,ENSMUSG00000043733,ENSMUSG00000020634,ENSMUSG00000006134,ENSMUSG00000019850,ENSMUSG00000021692,ENSMUSG00000034341,ENSMUSG00000004931,ENSMUSG00000020074,ENSMUSG00000053600,ENSMUSG00000032897,ENSMUSG00000039942,ENSMUSG00000031939,ENSMUSG00000020801,ENSMUSG00000034192,ENSMUSG00000034998,ENSMUSG00000038718,ENSMUSG00000069495,ENSMUSG00000109511,ENSMUSG00000020315,ENSMUSG00000004056,ENSMUSG00000049047,ENSMUSG00000026077,ENSMUSG00000095325,ENSMUSG00000032440,ENSMUSG00000018377,ENSMUSG00000042167,ENSMUSG00000029062,ENSMUSG00000021428,ENSMUSG00000052798,ENSMUSG00000001419,ENSMUSG00000031157,ENSMUSG00000055866,ENSMUSG00000078817,ENSMUSG00000001280,ENSMUSG00000056260,ENSMUSG00000049086,ENSMUSG00000003992,ENSMUSG00000007670,ENSMUSG00000030232,ENSMUSG00000050605,ENSMUSG00000022378,ENSMUSG00000021540,ENSMUSG00000026234,ENSMUSG00000042506,ENSMUSG00000002210,ENSMUSG00000067586,ENSMUSG00000022329,ENSMUSG00000020857,ENSMUSG00000024283,ENSMUSG00000043909,ENSMUSG00000045763,ENSMUSG00000057789,ENSMUSG00000031060,ENSMUSG00000052593,ENSMUSG00000027671,ENSMUSG00000001542,ENSMUSG00000020455,ENSMUSG00000036492,ENSMUSG00000075028,ENSMUSG00000026799,ENSMUSG00000062991,ENSMUSG00000040760,ENSMUSG00000041560,ENSMUSG00000024212,ENSMUSG00000046550,ENSMUSG00000035158,ENSMUSG00000003573,ENSMUSG00000021936,ENSMUSG00000031609,ENSMUSG00000025995,ENSMUSG00000024778,ENSMUSG00000041272,ENSMUSG00000026029,ENSMUSG00000068856,ENSMUSG00000030470,ENSMUSG00000022412,ENSMUSG00000039089,ENSMUSG00000033538,ENSMUSG00000054604,ENSMUSG00000071072,ENSMUSG00000049657,ENSMUSG00000020248,ENSMUSG00000024042,ENSMUSG00000054675,ENSMUSG00000037197,ENSMUSG00000023074,ENSMUSG00000021379,ENSMUSG00000027810,ENSMUSG00000050213,ENSMUSG00000033669,ENSMUSG00000076431,ENSMUSG00000002102,ENSMUSG00000020743,ENSMUSG00000033004,ENSMUSG00000004455,ENSMUSG00000057604,ENSMUSG00000032423,ENSMUSG00000008682,ENSMUSG00000004359,ENSMUSG00000028134,ENSMUSG00000051390,ENSMUSG00000031358,ENSMUSG00000039356,ENSMUSG00000023984,ENSMUSG00000039652,ENSMUSG00000022685,ENSMUSG00000044676	Heme_vs_Fasting_up
query_1	TRUE	8.68604e-08	4841	2144	609	0.284049	0.1258	GO:0010468	GO:BP	regulation of gene expression	21354	4670	c("GO:0010467", "GO:0060255")	IDA IEA,IDA ISO IEA,ISO IEA,ISO IEA,IEA,IMP ISO IEA,ISO IEA,IMP ISO,IDA IGI IBA,IDA IMP,IDA ISO IBA,IMP ISO IEA,ISO IBA IEA,ISO,ISO IEA,IMP,IMP ISO IBA IEA,ISO NAS,IMP IGI ISO IBA IEA,IMP,IMP,ISO IBA,IPI IMP IGI ISS ISO TAS IEA,IGI,IDA ISS ISO IBA,IEA,IBA,IMP IGI IBA IEA,ISS ISO IEA,ISO,IMP,ISO IEA,ISO,IDA IMP IGI ISS ISO IBA IEA,ISO,IDA,ISO IEA,ISO IEA,IMP,IMP,ISO,ISO IEA,IMP ISO IEA,IGI,IGI ISO IEA,IDA IGI ISO IBA IEA,ISO IEA,IDA IMP ISS ISO IBA IEA,IEA,IGI,IGI,ISO IEA,IMP IGI ISO,IMP ISO IBA IEA,IMP IBA,TAS IEA,ISS ISO IEA,IDA IMP,ISO IEA,IBA,IMP IBA,IDA IMP IGI ISO IBA TAS IEA,IDA ISO IEA,IMP IGI ISS ISO TAS IEA,ISS ISO IEA,IMP,IMP,IEA,IDA ISO IEA,ISS ISO IEA,ISS ISO IEA,ISS ISO IBA IEA,IDA ISO IEA,IMP ISO IEA,IMP,IDA ISO IEA,IDA IMP IGI ISS ISO IBA IEA,IDA IBA IEA,IMP,ISO,ISO IEA,IMP ISS ISO IEA,IMP,IDA ISO IBA IEA,IMP IGI ISS,IDA ISO IBA IEA,IEA,IMP,ISO IEA,IGI ISO IBA IEA,ISO IEA,IEA,IMP ISS ISO IBA IEA,IDA IMP ISO IEA,IDA IMP IGI ISO IBA NAS IEA,IMP,IMP IGI ISO IEA,ISO IEA,IMP,IBA,IDA IGI ISO IBA IEA,ISS ISO IEA,IMP,IMP,IMP ISS,IDA IMP ISO IBA IEA,ISO IEA,IDA IMP ISS ISO IBA IEA,ISS ISO IEA,ISO,ISO IEA,IGI ISS ISO IEA,ISO,IDA,IDA ISO IEA,ISO IEA,ISO IEA,IMP IGI,IMP,ISS ISO IEA,ISS ISO IBA IEA,ISO IEA,IDA,IDA IMP ISO IBA IEA,IMP ISO IEA,ISO IEA,IDA IMP,ISS ISO IEA,IMP,IDA IMP ISO IBA IEA,IMP,IMP ISO IEA,IDA IMP ISO IBA IEA,IDA ISO IBA TAS IEA,IMP ISS ISO IEA,IBA,IMP,IMP ISO IEA,ISS ISO IBA IEA,IDA IMP IGI ISO IBA IEA,ISO IEA,ISS ISO IEA,IDA IMP ISO IBA IEA,IMP ISO,IMP ISO IBA IEA,IGI ISO,IMP ISO,IDA ISO IBA IEA,IMP ISO,IMP ISO IC IEA,IMP ISO,ISO IEA,ISO,IDA IMP IGI ISO IBA IEA,IEA,IEA,IDA IMP ISO IBA IEA,ISS ISO IEA,IDA,IDA IBA,IDA ISO IEA,IMP ISO IEA,IPI,IMP,IMP ISS ISO IEA,ISS ISO,IMP IGI ISO IEA,IBA IEA,IMP ISO IEA,IMP,IDA,IDA IMP IGI ISS ISO IBA IEA,IMP,ISO,IMP ISO,IMP,IDA IMP,IDA,ISS ISO IEA,IDA IMP ISO IBA IEA,IDA IMP IBA IEA,IDA IMP ISS ISO IBA IEA,IDA IGI ISS ISO IBA IEA,IMP ISS ISO,ISO,IDA IGI ISS ISO IBA IEA,IEA,IEA,IMP ISO IEA,IDA IMP ISS ISO IEA,IMP,IDA ISO IEA,IBA IEA,IMP ISO,IMP ISO IEA,IEA,IDA IMP,IDA ISS IBA IEA,IEA,IDA IGI ISO IEA,IMP IGI ISS ISO IEA,IDA IMP ISO IEA,ISO IEA,IMP,ISO,IDA IBA,IEA,IEA,ISO IEA,IDA,ISO,ISS ISO IBA,IMP,ISO IEA,ISO IBA,ISO IEA,IMP IBA,ISO IEA,ISS ISO,IMP ISO IBA,IDA ISO IBA IEA,IDA IMP ISS ISO TAS IEA,ISO IEA,ISO IEA,IMP,IMP,ISO IEA,IMP ISO IEA,IMP,ISS ISO IEA,IMP,IDA ISO IBA IEA,IMP,IMP IGI ISS ISO IEA,IDA IBA,IMP IGI ISS ISO IEA,IDA IMP ISO IEA,ISO IEA,ISO IBA,IMP ISO IBA IEA,IEA,ISO IEA,ISO IEA,ISO IEA,IMP ISS ISO IEA,IMP,ISS ISO,ISO IEA,IMP ISO IBA IEA,IDA IMP ISS ISO IBA IEA,IGI ISO IEA,IMP,ISO IEA,IDA IMP IGI ISO IBA NAS IEA,IDA ISO IBA IEA,IBA IEA,ISS ISO,ISS ISO IBA IEA,IMP ISO IBA IEA,IMP,IDA IMP IGI ISO IBA IEA,IDA ISO IBA IEA,ISO IEA,IDA ISO,IMP ISO IEA,ISO IEA,ISS ISO,IDA IBA,ISO,IBA,IMP IGI IBA,IMP,ISS IEA,ISO IEA,IGI ISO IEA,IMP IBA IEA,IMP ISS ISO IEA,ISO IEA,IMP IBA,IDA ISO IEA,IMP IGI ISO,IMP,ISO IEA,ISS ISO IEA,RCA,ISS ISO IEA,IMP IGI,IDA IMP IGI IBA,IGI,ISO IEA,IMP,IDA IMP ISS ISO IEA,IMP,ISO,IDA IMP IGI ISO IBA IEA,IDA IMP IGI IEA,ISO IEA,ISO IEA,IEA,ISS ISO IEA,ISS ISO,ISO IEA,IMP IGI ISS ISO IEA,IMP IGI ISO IBA IEA,ISO IEA,IBA IEA,IMP ISO IEA,ISO IEA,IMP,IDA IMP ISS ISO IBA IEA,IEA,ISS ISO IEA,IEA,IBA IEA,ISS ISO IEA,IMP ISS ISO IEA,IMP,IGI,ISS ISO,IBA IEA,IDA IGI IBA,IGI IBA IEA,IEA,ISO,IDA ISO IBA IEA,ISO IEA,ISO IEA,IMP ISO IEA,IDA IBA,IMP,IMP,ISO IEA,ISO IEA,ISO,ISO IEA,IDA IBA IEA,IDA,IDA,ISO IEA,ISO IEA,IBA,IDA ISS ISO IEA,ISO IEA,IMP ISO IEA,IDA,IDA IGI,IDA IMP,IDA IMP ISS ISO IBA IEA,ISO IEA,ISS ISO IBA IEA,ISS ISO IEA,ISO,IMP IGI ISO IBA IEA,ISO IEA,IDA IMP ISS ISO IBA NAS IEA,ISS ISO,IBA,IDA ISO,ISO IBA,ISO,IDA IMP IBA TAS IEA,IDA ISS ISO IBA IEA,IDA IGI ISO IEA,IMP,IMP,IEA,IDA IGI ISO IEA,ISO,IMP ISO IBA IEA,ISO,IEA,IDA ISO IBA IEA,IDA,IEA,ISO,IGI,ISO IEA,IBA IEA,IDA IMP ISS ISO IBA IEA,IDA IMP,IDA ISO IBA IEA,ISO IEA,ISO,ISO IEA,IMP ISO IEA,IEA,IMP,IMP IGI,IMP,IGI ISO IEA,IMP ISO IEA,IDA IGI ISS ISO IBA IEA,ISO IEA,IDA IMP ISO IBA IEA,IEA,ISO IEA,ISO IEA,ISO IBA IEA,IDA,ISO IEA,IDA IMP IGI ISO IBA IEA,ISS ISO IEA,IDA ISO IEA,ISO IEA,ISO IEA,ISO IBA IEA,IMP,IDA ISO IEA,IMP ISO,IMP ISO,ISO IEA,IDA,ISO IBA,IDA IBA IEA,IDA IMP IGI ISO IBA IEA,IMP,ISO,ISO IEA,IDA IMP ISO IBA IEA,IMP,IBA,ISO IEA,ISO IEA,ISS ISO IBA IEA,ISO IEA,IDA IMP ISO IEA,ISO IBA IEA,ISO IBA IEA,IMP,ISS ISO IEA,IMP,IDA ISO IBA IEA,IBA IEA,IEA,ISO IBA IEA,IDA IGI ISO IEA,IEA,IDA IMP ISS ISO IBA IEA,IMP ISO IEA,ISO,IDA IMP,ISO IEA,IDA IMP IGI ISO IEA,IMP ISS ISO IEA,ISO IEA,IBA,ISS ISO IEA,ISO IEA,IMP ISS,IDA ISS ISO IBA IEA,ISO IEA,ISS ISO IEA,IMP ISO IEA,IDA IEA,IDA IMP IBA TAS,IMP ISO IEA,IDA IGI ISO IBA IEA,ISO IEA,IBA,ISO,IDA IMP ISO,IDA IBA IEA,ISO IBA,IDA ISO IBA IEA,IMP ISS ISO IEA,IMP IGI,ISO IEA,IMP ISO IEA,IDA,ISO IBA IEA,IBA IEA,IMP ISO IEA,IMP ISS ISO IEA,IDA IMP ISS ISO IEA,IDA IGI,ISS ISO IEA,IDA,ISS ISO IEA,IMP,IBA IEA,IMP IBA,IDA ISS ISO IBA IEA,IDA IEA,IDA IMP IBA IEA,IDA IEA,IDA IMP IGI ISO NAS IEA,IMP ISO IEA,IDA ISO IEA,IBA,ISO IEA,ISO IBA IEA,IDA ISO IBA IEA,IBA,ISS ISO IEA,IEA,IMP,IDA IMP ISO IBA IEA,ISO,IDA IMP ISO IBA IEA,IMP,IMP ISO IBA IEA,IMP,IDA IMP IGI ISO IBA IEA,IDA ISO IEA,ISO IEA,IDA IMP IGI ISO IBA IEA,ISO IEA,IGI,ISS ISO IEA,IBA,IDA ISO IBA IEA,IMP,IMP ISO,IMP,ISS,IMP,ISO IEA,IMP ISS ISO IEA,IDA ISO IBA,IMP,IMP,IDA,IDA,IEA,ISS IBA,ISS ISO IBA IEA,ISS ISO IEA,IEA,IBA IEA,ISS ISO IEA,IBA IEA,IEA,IDA IBA,IMP,ISO,ISS ISO IEA,IMP ISO IEA,IEA,IMP ISO IBA IEA,IDA IBA IEA,ISO IBA IEA,ISS ISO IEA,ISS ISO IEA,ISO IBA IEA,IDA ISO IBA IEA,ISS ISO IBA IEA,IGI ISO IBA,IDA IGI ISS ISO IBA IEA,IBA IEA,IMP IBA,IDA IMP ISS ISO IEA,IMP ISO IEA,IMP,IMP,IEA,IEA,NAS,IEA,IMP ISO IBA TAS IEA,ISO IEA,IDA IMP IGI ISO IBA IEA,ISS ISO IBA IEA,IDA IBA IEA,ISS ISO IBA IEA,IGI ISO IEA,ISO IEA,IDA IGI ISO IBA IEA,IMP ISO IEA,IDA ISO IBA IEA,IMP ISO IBA IEA,IDA ISO IEA,ISO IBA IEA,IMP,ISO IBA,IDA IBA,IMP,ISO IEA,IDA IGI ISO IBA IEA,IDA,IDA ISS ISO IEA,ISS ISO IBA IEA,IMP IGI,ISO IEA,IMP,IGI ISS ISO IEA,IBA,ISO IC IEA,IEA,ISO IEA,ISS ISO IEA,IBA TAS IEA,IDA IBA,IDA IEA,IDA IMP ISO IBA IEA,IDA IMP,IMP IBA,IEA,IMP,IMP,IDA IGI ISS ISO IBA TAS IEA,IDA IBA,ISO,IDA IMP IGI ISO IBA IEA,ISS ISO IBA IEA,ISO IBA IEA,IMP ISS ISO IBA IEA,IDA IMP IGI ISS ISO IEA,IDA ISO IBA,ISO IEA	ENSMUSG00000032294,ENSMUSG00000005413,ENSMUSG00000034640,ENSMUSG00000031207,ENSMUSG00000000078,ENSMUSG00000026728,ENSMUSG00000029084,ENSMUSG00000050953,ENSMUSG00000029322,ENSMUSG00000058715,ENSMUSG00000024610,ENSMUSG00000035385,ENSMUSG00000022895,ENSMUSG00000038587,ENSMUSG00000021190,ENSMUSG00000049130,ENSMUSG00000051439,ENSMUSG00000035042,ENSMUSG00000037447,ENSMUSG00000020689,ENSMUSG00000030536,ENSMUSG00000001627,ENSMUSG00000041515,ENSMUSG00000016559,ENSMUSG00000031167,ENSMUSG00000037411,ENSMUSG00000035356,ENSMUSG00000004359,ENSMUSG00000020423,ENSMUSG00000018930,ENSMUSG00000062515,ENSMUSG00000068566,ENSMUSG00000023175,ENSMUSG00000022346,ENSMUSG00000037405,ENSMUSG00000037012,ENSMUSG00000016496,ENSMUSG00000062825,ENSMUSG00000020641,ENSMUSG00000044258,ENSMUSG00000006519,ENSMUSG00000031871,ENSMUSG00000022831,ENSMUSG00000075254,ENSMUSG00000022221,ENSMUSG00000024349,ENSMUSG00000049892,ENSMUSG00000054717,ENSMUSG00000001156,ENSMUSG00000045730,ENSMUSG00000020009,ENSMUSG00000052397,ENSMUSG00000037902,ENSMUSG00000017830,ENSMUSG00000020400,ENSMUSG00000049775,ENSMUSG00000043421,ENSMUSG00000054675,ENSMUSG00000019929,ENSMUSG00000006360,ENSMUSG00000030579,ENSMUSG00000000567,ENSMUSG00000022122,ENSMUSG00000025498,ENSMUSG00000035692,ENSMUSG00000028581,ENSMUSG00000042682,ENSMUSG00000022150,ENSMUSG00000040435,ENSMUSG00000026072,ENSMUSG00000034205,ENSMUSG00000045763,ENSMUSG00000071637,ENSMUSG00000021025,ENSMUSG00000029163,ENSMUSG00000020101,ENSMUSG00000021109,ENSMUSG00000073489,ENSMUSG00000023915,ENSMUSG00000067212,ENSMUSG00000042622,ENSMUSG00000027613,ENSMUSG00000026177,ENSMUSG00000029135,ENSMUSG00000000982,ENSMUSG00000002111,ENSMUSG00000000290,ENSMUSG00000031304,ENSMUSG00000056529,ENSMUSG00000047407,ENSMUSG00000033326,ENSMUSG00000093661,ENSMUSG00000024659,ENSMUSG00000033307,ENSMUSG00000004040,ENSMUSG00000040552,ENSMUSG00000026395,ENSMUSG00000021266,ENSMUSG00000026288,ENSMUSG00000042688,ENSMUSG00000027660,ENSMUSG00000055652,ENSMUSG00000027954,ENSMUSG00000025044,ENSMUSG00000047139,ENSMUSG00000030103,ENSMUSG00000015950,ENSMUSG00000042677,ENSMUSG00000031328,ENSMUSG00000003283,ENSMUSG00000027111,ENSMUSG00000020826,ENSMUSG00000025804,ENSMUSG00000018654,ENSMUSG00000090958,ENSMUSG00000020357,ENSMUSG00000018909,ENSMUSG00000028978,ENSMUSG00000003038,ENSMUSG00000039361,ENSMUSG00000034681,ENSMUSG00000036390,ENSMUSG00000078763,ENSMUSG00000020227,ENSMUSG00000039936,ENSMUSG00000026822,ENSMUSG00000032515,ENSMUSG00000026341,ENSMUSG00000022443,ENSMUSG00000002983,ENSMUSG00000004665,ENSMUSG00000033792,ENSMUSG00000016087,ENSMUSG00000031490,ENSMUSG00000061878,ENSMUSG00000042507,ENSMUSG00000024529,ENSMUSG00000021457,ENSMUSG00000059866,ENSMUSG00000052684,ENSMUSG00000032280,ENSMUSG00000052688,ENSMUSG00000038151,ENSMUSG00000000530,ENSMUSG00000035673,ENSMUSG00000027859,ENSMUSG00000025888,ENSMUSG00000032053,ENSMUSG00000005800,ENSMUSG00000019850,ENSMUSG00000031987,ENSMUSG00000026360,ENSMUSG00000030162,ENSMUSG00000026628,ENSMUSG00000063524,ENSMUSG00000040152,ENSMUSG00000056749,ENSMUSG00000041773,ENSMUSG00000055044,ENSMUSG00000000182,ENSMUSG00000057666,ENSMUSG00000021360,ENSMUSG00000024539,ENSMUSG00000028965,ENSMUSG00000029377,ENSMUSG00000029373,ENSMUSG00000002897,ENSMUSG00000054203,ENSMUSG00000022500,ENSMUSG00000040711,ENSMUSG00000000409,ENSMUSG00000003051,ENSMUSG00000030748,ENSMUSG00000004709,ENSMUSG00000016206,ENSMUSG00000026073,ENSMUSG00000040613,ENSMUSG00000022378,ENSMUSG00000019432,ENSMUSG00000052837,ENSMUSG00000038550,ENSMUSG00000020893,ENSMUSG00000024401,ENSMUSG00000023951,ENSMUSG00000079227,ENSMUSG00000032035,ENSMUSG00000027230,ENSMUSG00000026104,ENSMUSG00000020572,ENSMUSG00000018899,ENSMUSG00000042228,ENSMUSG00000032093,ENSMUSG00000026536,ENSMUSG00000024087,ENSMUSG00000001240,ENSMUSG00000022952,ENSMUSG00000025473,ENSMUSG00000046711,ENSMUSG00000009079,ENSMUSG00000022892,ENSMUSG00000026012,ENSMUSG00000016529,ENSMUSG00000016256,ENSMUSG00000052160,ENSMUSG00000041046,ENSMUSG00000044646,ENSMUSG00000073490,ENSMUSG00000038342,ENSMUSG00000020178,ENSMUSG00000038156,ENSMUSG00000024308,ENSMUSG00000022534,ENSMUSG00000019843,ENSMUSG00000054200,ENSMUSG00000063268,ENSMUSG00000032487,ENSMUSG00000030921,ENSMUSG00000039158,ENSMUSG00000021108,ENSMUSG00000027843,ENSMUSG00000017652,ENSMUSG00000039910,ENSMUSG00000022114,ENSMUSG00000054136,ENSMUSG00000019987,ENSMUSG00000030413,ENSMUSG00000021765,ENSMUSG00000026463,ENSMUSG00000029166,ENSMUSG00000018965,ENSMUSG00000020914,ENSMUSG00000031103,ENSMUSG00000060470,ENSMUSG00000038058,ENSMUSG00000079293,ENSMUSG00000030793,ENSMUSG00000060216,ENSMUSG00000025790,ENSMUSG00000030595,ENSMUSG00000007817,ENSMUSG00000038147,ENSMUSG00000024621,ENSMUSG00000000957,ENSMUSG00000025225,ENSMUSG00000056962,ENSMUSG00000033788,ENSMUSG00000032369,ENSMUSG00000035678,ENSMUSG00000041135,ENSMUSG00000037868,ENSMUSG00000015568,ENSMUSG00000056071,ENSMUSG00000027423,ENSMUSG00000025408,ENSMUSG00000021451,ENSMUSG00000039699,ENSMUSG00000030148,ENSMUSG00000040522,ENSMUSG00000051457,ENSMUSG00000042650,ENSMUSG00000015839,ENSMUSG00000031609,ENSMUSG00000055447,ENSMUSG00000062991,ENSMUSG00000024014,ENSMUSG00000027863,ENSMUSG00000028059,ENSMUSG00000000317,ENSMUSG00000015340,ENSMUSG00000044162,ENSMUSG00000028599,ENSMUSG00000032440,ENSMUSG00000021253,ENSMUSG00000021890,ENSMUSG00000002602,ENSMUSG00000034266,ENSMUSG00000016528,ENSMUSG00000041736,ENSMUSG00000031101,ENSMUSG00000018143,ENSMUSG00000031565,ENSMUSG00000034786,ENSMUSG00000060802,ENSMUSG00000031165,ENSMUSG00000023947,ENSMUSG00000030717,ENSMUSG00000027715,ENSMUSG00000019564,ENSMUSG00000033538,ENSMUSG00000057789,ENSMUSG00000049103,ENSMUSG00000028163,ENSMUSG00000067586,ENSMUSG00000034765,ENSMUSG00000042745,ENSMUSG00000048450,ENSMUSG00000030795,ENSMUSG00000038067,ENSMUSG00000027995,ENSMUSG00000061175,ENSMUSG00000011256,ENSMUSG00000000320,ENSMUSG00000020115,ENSMUSG00000027399,ENSMUSG00000024397,ENSMUSG00000031422,ENSMUSG00000026078,ENSMUSG00000028977,ENSMUSG00000022488,ENSMUSG00000076431,ENSMUSG00000027018,ENSMUSG00000024952,ENSMUSG00000020230,ENSMUSG00000090264,ENSMUSG00000016494,ENSMUSG00000028191,ENSMUSG00000021665,ENSMUSG00000004266,ENSMUSG00000017716,ENSMUSG00000049878,ENSMUSG00000008384,ENSMUSG00000039706,ENSMUSG00000043099,ENSMUSG00000024858,ENSMUSG00000018983,ENSMUSG00000029553,ENSMUSG00000020325,ENSMUSG00000031934,ENSMUSG00000069833,ENSMUSG00000029371,ENSMUSG00000015966,ENSMUSG00000042215,ENSMUSG00000029304,ENSMUSG00000064215,ENSMUSG00000005251,ENSMUSG00000021598,ENSMUSG00000044903,ENSMUSG00000029641,ENSMUSG00000073982,ENSMUSG00000040010,ENSMUSG00000028644,ENSMUSG00000006818,ENSMUSG00000024498,ENSMUSG00000041057,ENSMUSG00000004951,ENSMUSG00000028266,ENSMUSG00000030232,ENSMUSG00000044583,ENSMUSG00000035273,ENSMUSG00000026068,ENSMUSG00000021678,ENSMUSG00000045827,ENSMUSG00000021546,ENSMUSG00000004371,ENSMUSG00000003032,ENSMUSG00000003573,ENSMUSG00000024258,ENSMUSG00000030789,ENSMUSG00000021585,ENSMUSG00000039942,ENSMUSG00000030256,ENSMUSG00000037621,ENSMUSG00000026305,ENSMUSG00000003363,ENSMUSG00000022433,ENSMUSG00000027806,ENSMUSG00000015522,ENSMUSG00000022667,ENSMUSG00000026321,ENSMUSG00000050232,ENSMUSG00000029723,ENSMUSG00000008398,ENSMUSG00000022575,ENSMUSG00000021699,ENSMUSG00000041438,ENSMUSG00000038393,ENSMUSG00000004707,ENSMUSG00000027829,ENSMUSG00000002250,ENSMUSG00000036446,ENSMUSG00000002658,ENSMUSG00000040451,ENSMUSG00000033272,ENSMUSG00000001847,ENSMUSG00000021125,ENSMUSG00000038510,ENSMUSG00000008734,ENSMUSG00000079363,ENSMUSG00000020263,ENSMUSG00000018293,ENSMUSG00000049723,ENSMUSG00000028717,ENSMUSG00000041431,ENSMUSG00000021250,ENSMUSG00000053007,ENSMUSG00000022018,ENSMUSG00000026875,ENSMUSG00000026815,ENSMUSG00000029231,ENSMUSG00000026335,ENSMUSG00000015605,ENSMUSG00000030867,ENSMUSG00000038648,ENSMUSG00000028525,ENSMUSG00000028048,ENSMUSG00000046962,ENSMUSG00000001750,ENSMUSG00000014599,ENSMUSG00000041378,ENSMUSG00000029816,ENSMUSG00000026796,ENSMUSG00000030124,ENSMUSG00000002107,ENSMUSG00000016495,ENSMUSG00000031162,ENSMUSG00000011008,ENSMUSG00000020315,ENSMUSG00000028195,ENSMUSG00000053470,ENSMUSG00000020431,ENSMUSG00000027752,ENSMUSG00000019942,ENSMUSG00000033543,ENSMUSG00000071172,ENSMUSG00000001506,ENSMUSG00000053175,ENSMUSG00000001034,ENSMUSG00000050244,ENSMUSG00000028068,ENSMUSG00000017969,ENSMUSG00000023952,ENSMUSG00000063060,ENSMUSG00000033581,ENSMUSG00000028680,ENSMUSG00000024912,ENSMUSG00000034394,ENSMUSG00000037849,ENSMUSG00000020484,ENSMUSG00000049313,ENSMUSG00000005656,ENSMUSG00000023809,ENSMUSG00000030782,ENSMUSG00000032508,ENSMUSG00000058392,ENSMUSG00000017446,ENSMUSG00000047832,ENSMUSG00000058099,ENSMUSG00000042354,ENSMUSG00000031760,ENSMUSG00000042292,ENSMUSG00000021877,ENSMUSG00000020897,ENSMUSG00000044827,ENSMUSG00000055320,ENSMUSG00000052271,ENSMUSG00000033933,ENSMUSG00000071076,ENSMUSG00000023274,ENSMUSG00000070003,ENSMUSG00000015501,ENSMUSG00000056130,ENSMUSG00000031622,ENSMUSG00000041747,ENSMUSG00000008496,ENSMUSG00000049300,ENSMUSG00000022812,ENSMUSG00000033717,ENSMUSG00000000532,ENSMUSG00000040663,ENSMUSG00000061589,ENSMUSG00000033323,ENSMUSG00000030341,ENSMUSG00000048376,ENSMUSG00000036698,ENSMUSG00000021485,ENSMUSG00000034457,ENSMUSG00000031750,ENSMUSG00000056708,ENSMUSG00000028613,ENSMUSG00000049086,ENSMUSG00000000732,ENSMUSG00000025959,ENSMUSG00000040463,ENSMUSG00000024922,ENSMUSG00000021116,ENSMUSG00000039005,ENSMUSG00000066800,ENSMUSG00000029711,ENSMUSG00000117679,ENSMUSG00000024953,ENSMUSG00000053137,ENSMUSG00000060477,ENSMUSG00000004788,ENSMUSG00000022009,ENSMUSG00000055835,ENSMUSG00000053398,ENSMUSG00000038418,ENSMUSG00000047821,ENSMUSG00000037465,ENSMUSG00000105504,ENSMUSG00000022504,ENSMUSG00000024399,ENSMUSG00000042821,ENSMUSG00000015468,ENSMUSG00000045092,ENSMUSG00000020038,ENSMUSG00000029484,ENSMUSG00000002068,ENSMUSG00000026254,ENSMUSG00000071662,ENSMUSG00000022479,ENSMUSG00000003161,ENSMUSG00000026872,ENSMUSG00000041235,ENSMUSG00000086316,ENSMUSG00000030798,ENSMUSG00000021428,ENSMUSG00000021356,ENSMUSG00000053477,ENSMUSG00000031264,ENSMUSG00000034330,ENSMUSG00000024163,ENSMUSG00000053338,ENSMUSG00000043263,ENSMUSG00000071350,ENSMUSG00000024097,ENSMUSG00000032841,ENSMUSG00000055866,ENSMUSG00000047669,ENSMUSG00000039697,ENSMUSG00000072623,ENSMUSG00000031668,ENSMUSG00000036931,ENSMUSG00000021645,ENSMUSG00000027347,ENSMUSG00000000776,ENSMUSG00000014773,ENSMUSG00000020181,ENSMUSG00000024805,ENSMUSG00000003382,ENSMUSG00000003868,ENSMUSG00000027087,ENSMUSG00000022797,ENSMUSG00000031134,ENSMUSG00000074151,ENSMUSG00000001472,ENSMUSG00000026234,ENSMUSG00000030557,ENSMUSG00000078812,ENSMUSG00000068129,ENSMUSG00000021127,ENSMUSG00000005672,ENSMUSG00000025340,ENSMUSG00000050350,ENSMUSG00000063550,ENSMUSG00000034192,ENSMUSG00000030336,ENSMUSG00000058794,ENSMUSG00000021277,ENSMUSG00000006728,ENSMUSG00000055148,ENSMUSG00000038290,ENSMUSG00000044206,ENSMUSG00000046139,ENSMUSG00000032698,ENSMUSG00000024066,ENSMUSG00000001419,ENSMUSG00000027314,ENSMUSG00000026380,ENSMUSG00000067367,ENSMUSG00000038253,ENSMUSG00000027714,ENSMUSG00000028108,ENSMUSG00000030652,ENSMUSG00000051413,ENSMUSG00000047810,ENSMUSG00000026605,ENSMUSG00000024810,ENSMUSG00000027342,ENSMUSG00000029771,ENSMUSG00000049516,ENSMUSG00000026946,ENSMUSG00000004936,ENSMUSG00000025701,ENSMUSG00000032475,ENSMUSG00000027412,ENSMUSG00000020601,ENSMUSG00000030353,ENSMUSG00000036622,ENSMUSG00000024670,ENSMUSG00000097084,ENSMUSG00000033730,ENSMUSG00000007815,ENSMUSG00000048490,ENSMUSG00000018476,ENSMUSG00000059401,ENSMUSG00000018446,ENSMUSG00000044244,ENSMUSG00000057135,ENSMUSG00000014859,ENSMUSG00000018168,ENSMUSG00000033953,ENSMUSG00000015053,ENSMUSG00000006456,ENSMUSG00000004864,ENSMUSG00000044468,ENSMUSG00000032691,ENSMUSG00000030189,ENSMUSG00000028927	PCC_vs_Fasting_up
query_1	TRUE	4.93832e-09	270	1695	58	0.0342183	0.214815	GO:0010506	GO:BP	regulation of autophagy	21354	4693	c("GO:0006914", "GO:0031329")	ISO IEA,IMP ISS ISO,ISO,IMP,IMP,ISO IEA,IMP ISS ISO,ISS ISO IEA,ISO IEA,IMP ISS ISO IEA,IMP,IMP,IMP ISO IEA,IMP ISO IEA,IDA IGI,ISO IEA,ISO IEA,ISS ISO IBA IEA,ISO,ISO IEA,IMP,ISO IBA,ISO IEA,ISO IEA,IDA IMP,ISS ISO IEA,ISS ISO IEA,ISS ISO IBA IEA,ISO IEA,ISO IEA,IEA,ISO IEA,ISO IEA,ISO IEA,IMP,ISS ISO IEA,ISO,IMP,IMP ISO IBA IEA,ISO IEA,IMP,IBA,ISS ISO,IMP,ISO IEA,ISS ISO IEA,IBA,IMP ISO IEA,IEA,ISS ISO IEA,IDA,ISS ISO IBA IEA,ISS ISO IEA,ISO IEA,ISO IEA,IDA ISO IEA,IMP,IMP	ENSMUSG00000027879,ENSMUSG00000020484,ENSMUSG00000004040,ENSMUSG00000021109,ENSMUSG00000005413,ENSMUSG00000019302,ENSMUSG00000028300,ENSMUSG00000045730,ENSMUSG00000021036,ENSMUSG00000030717,ENSMUSG00000040359,ENSMUSG00000043207,ENSMUSG00000038467,ENSMUSG00000020115,ENSMUSG00000022812,ENSMUSG00000026663,ENSMUSG00000004451,ENSMUSG00000070934,ENSMUSG00000033326,ENSMUSG00000041548,ENSMUSG00000031078,ENSMUSG00000039168,ENSMUSG00000033684,ENSMUSG00000020572,ENSMUSG00000022607,ENSMUSG00000057722,ENSMUSG00000038007,ENSMUSG00000002845,ENSMUSG00000003131,ENSMUSG00000016529,ENSMUSG00000005610,ENSMUSG00000020952,ENSMUSG00000030847,ENSMUSG00000045983,ENSMUSG00000041241,ENSMUSG00000063253,ENSMUSG00000002546,ENSMUSG00000054072,ENSMUSG00000024349,ENSMUSG00000029073,ENSMUSG00000028329,ENSMUSG00000021326,ENSMUSG00000025408,ENSMUSG00000047123,ENSMUSG00000019929,ENSMUSG00000044167,ENSMUSG00000072244,ENSMUSG00000042677,ENSMUSG00000029512,ENSMUSG00000033909,ENSMUSG00000039275,ENSMUSG00000035235,ENSMUSG00000036104,ENSMUSG00000078566,ENSMUSG00000000628,ENSMUSG00000024926,ENSMUSG00000031760,ENSMUSG00000033918	Heme_vs_Fasting_up
query_1	TRUE	0.00046655	270	3204	73	0.022784	0.27037	GO:0010506	GO:BP	regulation of autophagy	21354	4693	c("GO:0006914", "GO:0031329")	IMP,ISO IEA,IMP ISO IBA IEA,ISS ISO IEA,ISO IEA,ISS ISO IEA,IMP,ISO IEA,ISO IEA,ISO,ISO,IMP ISO IEA,ISO IBA IEA,ISO IEA,IMP,NAS,ISO IEA,ISO IEA,ISO IEA,ISS ISO,IBA,ISO,IMP,IMP,IEA,IMP ISS ISO,IMP,ISS ISO,ISO IEA,IMP,IMP ISS ISO IEA,ISO IEA,IMP ISO IEA,ISO IEA,IDA IMP,ISO IEA,IGI ISO IEA,IMP,IMP ISS ISO,IEA,IMP ISS ISO,IMP ISO IEA,IMP,IDA IGI,ISO IEA,ISO IEA,ISS ISO IBA IEA,IMP ISO,IMP,ISO IEA,ISO,ISO IEA,IMP IGI,IBA,ISS ISO IBA IEA,ISS ISO IBA IEA,ISS ISO,ISO,IBA,ISS ISO IEA,IEA,IBA,IMP ISO IEA,IMP,ISO,IMP,ISS ISO IEA,IMP,ISO IEA,ISO,ISO IEA,IGI,ISO IBA	ENSMUSG00000005413,ENSMUSG00000000628,ENSMUSG00000024349,ENSMUSG00000045730,ENSMUSG00000019929,ENSMUSG00000038007,ENSMUSG00000021109,ENSMUSG00000004451,ENSMUSG00000078566,ENSMUSG00000033326,ENSMUSG00000004040,ENSMUSG00000042677,ENSMUSG00000020057,ENSMUSG00000021036,ENSMUSG00000025888,ENSMUSG00000019850,ENSMUSG00000021701,ENSMUSG00000020572,ENSMUSG00000016529,ENSMUSG00000022534,ENSMUSG00000030921,ENSMUSG00000027843,ENSMUSG00000038058,ENSMUSG00000030793,ENSMUSG00000021306,ENSMUSG00000028300,ENSMUSG00000041135,ENSMUSG00000025408,ENSMUSG00000032089,ENSMUSG00000041736,ENSMUSG00000030717,ENSMUSG00000044562,ENSMUSG00000020115,ENSMUSG00000027381,ENSMUSG00000046879,ENSMUSG00000026737,ENSMUSG00000022051,ENSMUSG00000028048,ENSMUSG00000017760,ENSMUSG00000028680,ENSMUSG00000020484,ENSMUSG00000038467,ENSMUSG00000031760,ENSMUSG00000022812,ENSMUSG00000054428,ENSMUSG00000003131,ENSMUSG00000048489,ENSMUSG00000037062,ENSMUSG00000031078,ENSMUSG00000038612,ENSMUSG00000004936,ENSMUSG00000036622,ENSMUSG00000023992,ENSMUSG00000052749,ENSMUSG00000018572,ENSMUSG00000035235,ENSMUSG00000055170,ENSMUSG00000025889,ENSMUSG00000066258,ENSMUSG00000056121,ENSMUSG00000055485,ENSMUSG00000030655,ENSMUSG00000020402,ENSMUSG00000043207,ENSMUSG00000048677,ENSMUSG00000059552,ENSMUSG00000025034,ENSMUSG00000033918,ENSMUSG00000030847,ENSMUSG00000002546,ENSMUSG00000033684,ENSMUSG00000025373,ENSMUSG00000039168	PCC_vs_Fasting_up
query_1	TRUE	0.00103322	142	1667	30	0.0179964	0.211268	GO:0010508	GO:BP	positive regulation of autophagy	21354	4695	c("GO:0006914", "GO:0010506", "GO:0031331")	ISS ISO,IMP,IMP,ISS ISO,ISS ISO IEA,ISO IEA,IMP,IMP ISO IEA,IDA IGI,ISO IEA,ISO IEA,ISO IEA,ISO IEA,ISO IEA,IMP,ISS ISO IEA,IMP ISO IBA IEA,IBA,ISO,IMP,ISO IEA,ISS ISO IEA,IBA,IMP ISO IEA,IEA,ISS ISO IBA IEA,ISS ISO IEA,ISO IEA,ISO IEA,IDA ISO IEA	ENSMUSG00000020484,ENSMUSG00000021109,ENSMUSG00000005413,ENSMUSG00000028300,ENSMUSG00000045730,ENSMUSG00000021036,ENSMUSG00000040359,ENSMUSG00000020115,ENSMUSG00000022812,ENSMUSG00000026663,ENSMUSG00000004451,ENSMUSG00000041548,ENSMUSG00000003131,ENSMUSG00000030847,ENSMUSG00000041241,ENSMUSG00000063253,ENSMUSG00000024349,ENSMUSG00000021326,ENSMUSG00000025408,ENSMUSG00000047123,ENSMUSG00000019929,ENSMUSG00000044167,ENSMUSG00000072244,ENSMUSG00000042677,ENSMUSG00000029512,ENSMUSG00000035235,ENSMUSG00000036104,ENSMUSG00000078566,ENSMUSG00000000628,ENSMUSG00000024926	Heme_vs_Fasting_up
query_1	TRUE	0.0216588	142	1738	28	0.0161105	0.197183	GO:0010508	GO:BP	positive regulation of autophagy	21354	4695	c("GO:0006914", "GO:0010506", "GO:0031331")	IMP,ISO IEA,IMP ISO IBA IEA,ISS ISO IEA,ISO IEA,IMP,ISO IEA,ISO IEA,IMP ISO IEA,ISO IEA,ISO IEA,ISS ISO,IBA,IMP,ISS ISO,IMP,ISO,IMP ISO IEA,ISO IEA,IDA IMP,ISO IEA,ISO IEA,IMP,IEA,ISS ISO,IDA IGI,ISO IEA,ISO IEA	ENSMUSG00000005413,ENSMUSG00000000628,ENSMUSG00000024349,ENSMUSG00000045730,ENSMUSG00000019929,ENSMUSG00000021109,ENSMUSG00000004451,ENSMUSG00000078566,ENSMUSG00000042677,ENSMUSG00000021036,ENSMUSG00000021701,ENSMUSG00000022534,ENSMUSG00000030921,ENSMUSG00000038058,ENSMUSG00000028300,ENSMUSG00000041135,ENSMUSG00000025408,ENSMUSG00000020115,ENSMUSG00000027381,ENSMUSG00000046879,ENSMUSG00000026737,ENSMUSG00000022051,ENSMUSG00000028048,ENSMUSG00000028680,ENSMUSG00000020484,ENSMUSG00000022812,ENSMUSG00000054428,ENSMUSG00000003131	PCC_vs_Fasting_up
query_1	TRUE	3.44253e-09	1868	2916	359	0.123114	0.192184	GO:0010557	GO:BP	positive regulation of macromolecule biosynthetic process	21354	4729	c("GO:0009059", "GO:0009891", "GO:0010556", "GO:0010604")	ISO IEA,IGI,IGI,IEA,IDA IMP ISS ISO IBA,IDA IMP IGI ISO IBA,ISO IEA,ISS ISO IBA IEA,ISS ISO,IEA,IMP,IDA IMP IGI ISS ISO IEA,ISO IEA,IBA,ISO IEA,IMP,IDA ISO IEA,IMP,IGI,ISO,IDA,IDA,ISO IBA IEA,IMP IBA,ISO IEA,IGI,IDA IMP IGI ISO IEA,IEA,IDA,ISS ISO,ISS ISO IEA,IEA,IMP ISO IEA,ISO IEA,ISO,ISO IEA,IDA IMP,IMP ISO IEA,ISS ISO IEA,IEA,ISO IEA,ISO,IEA,IEA,ISO,IMP ISO IEA,IMP ISO,IMP ISO IEA,IDA,ISO IEA,IDA ISO IEA,IEA,IDA IBA,ISS ISO IBA IEA,ISO,IDA IMP ISO IEA,ISO IEA,ISO IEA,IMP ISO IBA IEA,ISO IEA,ISO IEA,IDA ISO IEA,IDA,IDA,IDA ISO IEA,IDA,IEA,ISO IEA,ISO,ISO IEA,IDA ISO IEA,ISS ISO IBA,ISO IEA,ISO IEA,ISO,ISS ISO IEA,IEA,IDA IMP IGI ISO IBA IEA,IBA,ISO,ISO,IDA IMP IGI ISO,ISO IEA,IEA,ISO IEA,ISS ISO IEA,ISO IEA,IGI ISS ISO IEA,IDA IMP IGI ISO IBA IEA,ISS ISO IEA,IBA IEA,ISO IEA,ISS ISO,IDA IMP ISS ISO IBA TAS IEA,IDA ISO IEA,IEA,IDA IMP ISS ISO IBA IEA,ISS ISO IEA,IDA IMP IGI ISO IBA IEA,IMP,IEA,IDA IGI ISO IEA,ISS ISO IEA,IEA,IEA,ISO IEA,IDA ISO IEA,IMP IGI,IDA IMP IGI ISO IEA,IMP,IDA IMP,ISO IEA,IDA IMP IGI ISS ISO IBA IEA,IMP,IGI ISO IBA IEA,ISO IBA IEA,IEA,IDA,ISO,IEA,IDA ISO IEA,ISS ISO IEA,ISS ISO IEA,IGI,ISO IEA,ISS ISO IEA,ISS ISO IEA,ISS ISO IEA,IDA ISO IEA,ISO,ISO IEA,IDA,ISO,IEA,IBA,ISO IEA,IDA IGI ISO IEA,IEA,IDA ISO IEA,IEA,ISO IBA IEA,IDA IMP ISO IEA,IDA ISO IEA,ISO IEA,ISS ISO,IDA IMP IGI ISO IBA,ISO IEA,ISO IEA,ISO IEA,IGI,IEA,IDA ISO IBA IEA,IBA,IGI ISS ISO IBA IEA,ISS ISO,IMP ISO IBA,IGI,IEA,IDA IMP IGI ISO IBA IEA,IDA IMP IGI ISO IBA NAS IEA,IDA,ISS ISO IEA,ISO IEA,IBA,IMP IGI ISS ISO IBA IEA,ISO IEA,IEA,IDA ISS ISO IBA IEA,IDA,ISO IEA,IBA,IDA ISS ISO IEA,ISO IBA IEA,IGI,IDA IEA,ISS ISO,ISO,ISO,ISO IEA,IDA IGI IBA,IBA,IDA IGI IBA,ISS ISO IEA,IBA,ISS ISO IEA,IDA,ISO IEA,IDA ISO IEA,IEA,IGI,ISS ISO IEA,IEA,ISS ISO IEA,IGI ISS ISO IBA IEA,IMP ISS,ISO IEA,IDA IMP IGI ISO IBA IEA,IGI,ISO IEA,ISO IEA,ISO IEA,ISO IEA,IGI,ISS ISO IBA,IDA ISO IBA IEA,ISS ISO IEA,ISO IEA,IEA,IMP,ISO IBA IEA,IEA,ISO IEA,IEA,ISS ISO IEA,ISO IBA IEA,ISO,ISO,ISO,IMP,IDA,IEA,ISS ISO IBA,ISO IBA IEA,ISO IEA,ISO IEA,IDA IGI ISO IEA,IDA IGI IBA,ISO IEA,IDA,ISO IEA,ISS ISO IEA,IEA,IMP IBA,IMP,IBA,IBA,ISO IEA,ISO IEA,ISO IEA,ISO,ISS ISO IEA,ISO,ISO IEA,IDA IMP IGI ISO IBA IEA,ISO IEA,ISS ISO IBA IEA,IDA IMP ISS ISO IEA,IBA,ISS ISO IEA,IEA,ISS ISO IEA,IDA IMP ISS ISO IBA IEA,IBA,ISS ISO,IBA,ISO IEA,ISS ISO IEA,IGI ISO IEA,ISS ISO IEA,IBA,ISO IEA,IEA,ISS ISO IEA,IDA,IDA IMP ISS ISO,ISO IEA,IDA ISO,IMP ISO IEA,IEA,ISO IEA,ISO IEA,IDA,IBA,ISO IEA,ISO IBA IEA,IDA IBA,IMP,ISO IEA,IMP IBA,ISS ISO IEA,IMP,IBA,ISS ISO IEA,ISS ISO IBA IEA,IDA,ISO IBA IEA,ISO,ISO IEA,ISS ISO IBA IEA,IMP,IMP,ISO IEA,IEA,ISS ISO IEA,IDA IMP IGI ISS ISO IEA,ISO IEA,IDA ISS ISO IBA IEA,ISO IEA,ISO IEA,IDA IMP ISO IEA,IDA ISS ISO IBA IEA,ISO IEA,ISO IBA,IMP ISO,IDA ISO,IEA,ISO IEA,ISO IBA IEA,ISO,IDA ISO IEA,IMP,ISS ISO IBA IEA,ISO IEA,ISO IBA IEA,IDA IBA,IMP,IDA ISO IBA IEA,IEA,ISO,IMP,IDA,ISO IBA IEA,IEA,IDA,ISO,IDA,ISO IEA,ISO IEA,IGI,IEA,ISO IEA,IDA IGI ISO IBA IEA,ISO IBA IEA,IDA IMP IGI ISO IEA,IBA,IBA,IDA IGI IBA,IGI ISO,ISO IEA,ISS ISO IEA,ISS ISO IEA,ISO IBA IEA,ISO IEA,ISO,ISS ISO,IEA,IDA IGI ISO IEA,ISO,ISO IEA,ISO IEA,ISO,IDA ISO,IDA ISO IBA,IMP,IGI,ISO IEA,IDA ISS ISO IBA IEA,ISO IBA IEA,IEA	ENSMUSG00000022895,ENSMUSG00000037447,ENSMUSG00000028266,ENSMUSG00000031422,ENSMUSG00000020484,ENSMUSG00000004040,ENSMUSG00000022500,ENSMUSG00000059866,ENSMUSG00000031167,ENSMUSG00000000078,ENSMUSG00000027613,ENSMUSG00000021109,ENSMUSG00000021877,ENSMUSG00000096210,ENSMUSG00000038587,ENSMUSG00000056749,ENSMUSG00000071637,ENSMUSG00000027808,ENSMUSG00000026012,ENSMUSG00000001627,ENSMUSG00000055320,ENSMUSG00000022136,ENSMUSG00000050244,ENSMUSG00000035673,ENSMUSG00000017615,ENSMUSG00000045730,ENSMUSG00000024140,ENSMUSG00000022952,ENSMUSG00000032294,ENSMUSG00000032369,ENSMUSG00000019432,ENSMUSG00000030717,ENSMUSG00000052837,ENSMUSG00000000532,ENSMUSG00000045302,ENSMUSG00000020115,ENSMUSG00000052271,ENSMUSG00000038542,ENSMUSG00000058392,ENSMUSG00000031980,ENSMUSG00000019969,ENSMUSG00000033272,ENSMUSG00000030795,ENSMUSG00000049878,ENSMUSG00000028271,ENSMUSG00000027630,ENSMUSG00000022812,ENSMUSG00000030341,ENSMUSG00000020644,ENSMUSG00000029084,ENSMUSG00000026663,ENSMUSG00000040152,ENSMUSG00000021598,ENSMUSG00000006456,ENSMUSG00000028977,ENSMUSG00000000134,ENSMUSG00000045658,ENSMUSG00000033543,ENSMUSG00000054717,ENSMUSG00000038894,ENSMUSG00000109324,ENSMUSG00000038648,ENSMUSG00000040435,ENSMUSG00000044646,ENSMUSG00000036120,ENSMUSG00000032515,ENSMUSG00000055044,ENSMUSG00000031134,ENSMUSG00000015501,ENSMUSG00000020572,ENSMUSG00000029135,ENSMUSG00000025066,ENSMUSG00000027164,ENSMUSG00000042626,ENSMUSG00000021890,ENSMUSG00000070002,ENSMUSG00000020246,ENSMUSG00000005836,ENSMUSG00000027412,ENSMUSG00000030652,ENSMUSG00000032171,ENSMUSG00000055116,ENSMUSG00000054302,ENSMUSG00000031776,ENSMUSG00000027714,ENSMUSG00000056962,ENSMUSG00000035960,ENSMUSG00000032475,ENSMUSG00000000567,ENSMUSG00000028820,ENSMUSG00000078812,ENSMUSG00000024777,ENSMUSG00000000787,ENSMUSG00000024927,ENSMUSG00000016529,ENSMUSG00000000561,ENSMUSG00000022346,ENSMUSG00000022338,ENSMUSG00000031681,ENSMUSG00000020893,ENSMUSG00000017801,ENSMUSG00000052684,ENSMUSG00000028191,ENSMUSG00000005610,ENSMUSG00000028466,ENSMUSG00000022184,ENSMUSG00000053470,ENSMUSG00000019564,ENSMUSG00000003051,ENSMUSG00000025151,ENSMUSG00000042485,ENSMUSG00000042622,ENSMUSG00000042406,ENSMUSG00000035529,ENSMUSG00000005886,ENSMUSG00000027361,ENSMUSG00000025199,ENSMUSG00000024810,ENSMUSG00000057691,ENSMUSG00000038342,ENSMUSG00000021994,ENSMUSG00000045983,ENSMUSG00000007613,ENSMUSG00000063889,ENSMUSG00000029304,ENSMUSG00000039033,ENSMUSG00000061360,ENSMUSG00000039826,ENSMUSG00000053175,ENSMUSG00000030738,ENSMUSG00000031309,ENSMUSG00000019579,ENSMUSG00000002546,ENSMUSG00000057367,ENSMUSG00000022205,ENSMUSG00000026393,ENSMUSG00000015522,ENSMUSG00000063550,ENSMUSG00000038253,ENSMUSG00000031668,ENSMUSG00000037608,ENSMUSG00000038418,ENSMUSG00000024349,ENSMUSG00000016554,ENSMUSG00000045193,ENSMUSG00000032187,ENSMUSG00000022536,ENSMUSG00000025917,ENSMUSG00000036698,ENSMUSG00000028329,ENSMUSG00000067367,ENSMUSG00000002658,ENSMUSG00000030603,ENSMUSG00000014859,ENSMUSG00000046201,ENSMUSG00000078941,ENSMUSG00000018669,ENSMUSG00000025912,ENSMUSG00000053110,ENSMUSG00000025408,ENSMUSG00000048109,ENSMUSG00000022009,ENSMUSG00000019929,ENSMUSG00000037570,ENSMUSG00000044167,ENSMUSG00000015533,ENSMUSG00000024182,ENSMUSG00000038848,ENSMUSG00000030199,ENSMUSG00000001416,ENSMUSG00000028932,ENSMUSG00000042677,ENSMUSG00000032998,ENSMUSG00000021546,ENSMUSG00000028901,ENSMUSG00000029373,ENSMUSG00000033953,ENSMUSG00000031386,ENSMUSG00000030180,ENSMUSG00000027803,ENSMUSG00000079658,ENSMUSG00000008384,ENSMUSG00000001016,ENSMUSG00000047832,ENSMUSG00000030752,ENSMUSG00000022682,ENSMUSG00000031948,ENSMUSG00000039275,ENSMUSG00000074165,ENSMUSG00000050440,ENSMUSG00000043535,ENSMUSG00000038705,ENSMUSG00000021532,ENSMUSG00000024926,ENSMUSG00000031760,ENSMUSG00000001847,ENSMUSG00000015053,ENSMUSG00000031930,ENSMUSG00000024912,ENSMUSG00000026436,ENSMUSG00000029111,ENSMUSG00000037465,ENSMUSG00000029833,ENSMUSG00000034981,ENSMUSG00000060601,ENSMUSG00000018433,ENSMUSG00000039361,ENSMUSG00000053134,ENSMUSG00000020198,ENSMUSG00000046873,ENSMUSG00000025451,ENSMUSG00000008976,ENSMUSG00000029447,ENSMUSG00000021395,ENSMUSG00000024560,ENSMUSG00000021270,ENSMUSG00000002679,ENSMUSG00000040550,ENSMUSG00000033644,ENSMUSG00000042216,ENSMUSG00000038722,ENSMUSG00000026283,ENSMUSG00000038622,ENSMUSG00000003778,ENSMUSG00000058440,ENSMUSG00000071076,ENSMUSG00000029322,ENSMUSG00000026628,ENSMUSG00000000182,ENSMUSG00000024498,ENSMUSG00000020114,ENSMUSG00000092558,ENSMUSG00000002983,ENSMUSG00000041235,ENSMUSG00000055491,ENSMUSG00000069089,ENSMUSG00000001785,ENSMUSG00000053560,ENSMUSG00000022018,ENSMUSG00000024087,ENSMUSG00000061979,ENSMUSG00000001632,ENSMUSG00000026843,ENSMUSG00000015605,ENSMUSG00000023027,ENSMUSG00000062115,ENSMUSG00000028163,ENSMUSG00000026361,ENSMUSG00000032078,ENSMUSG00000023892,ENSMUSG00000004221,ENSMUSG00000038909,ENSMUSG00000009739,ENSMUSG00000038762,ENSMUSG00000022897,ENSMUSG00000024952,ENSMUSG00000028790,ENSMUSG00000027104,ENSMUSG00000018965,ENSMUSG00000069049,ENSMUSG00000030007,ENSMUSG00000038369,ENSMUSG00000037174,ENSMUSG00000029641,ENSMUSG00000039910,ENSMUSG00000021385,ENSMUSG00000031565,ENSMUSG00000027276,ENSMUSG00000020184,ENSMUSG00000021678,ENSMUSG00000024805,ENSMUSG00000020358,ENSMUSG00000096740,ENSMUSG00000022906,ENSMUSG00000038398,ENSMUSG00000059436,ENSMUSG00000024014,ENSMUSG00000033054,ENSMUSG00000024423,ENSMUSG00000021408,ENSMUSG00000022967,ENSMUSG00000024258,ENSMUSG00000009555,ENSMUSG00000040025,ENSMUSG00000020472,ENSMUSG00000028800,ENSMUSG00000027787,ENSMUSG00000041057,ENSMUSG00000028211,ENSMUSG00000020271,ENSMUSG00000032113,ENSMUSG00000026187,ENSMUSG00000015176,ENSMUSG00000066687,ENSMUSG00000020053,ENSMUSG00000033352,ENSMUSG00000029110,ENSMUSG00000030059,ENSMUSG00000027667,ENSMUSG00000041417,ENSMUSG00000042292,ENSMUSG00000056529,ENSMUSG00000041747,ENSMUSG00000053436,ENSMUSG00000025580,ENSMUSG00000022150,ENSMUSG00000038067,ENSMUSG00000043962,ENSMUSG00000057506,ENSMUSG00000042821,ENSMUSG00000002578,ENSMUSG00000002250,ENSMUSG00000025586,ENSMUSG00000021972,ENSMUSG00000045969,ENSMUSG00000035385,ENSMUSG00000032228,ENSMUSG00000024369,ENSMUSG00000038346,ENSMUSG00000071054,ENSMUSG00000071646,ENSMUSG00000034341,ENSMUSG00000020074,ENSMUSG00000032897,ENSMUSG00000039942,ENSMUSG00000038718,ENSMUSG00000109511,ENSMUSG00000004056,ENSMUSG00000049047,ENSMUSG00000026077,ENSMUSG00000018377,ENSMUSG00000001419,ENSMUSG00000078817,ENSMUSG00000001280,ENSMUSG00000049086,ENSMUSG00000003992,ENSMUSG00000021540,ENSMUSG00000026234,ENSMUSG00000042506,ENSMUSG00000020857,ENSMUSG00000024283,ENSMUSG00000043909,ENSMUSG00000006699,ENSMUSG00000001542,ENSMUSG00000075028,ENSMUSG00000026799,ENSMUSG00000035158,ENSMUSG00000021936,ENSMUSG00000025995,ENSMUSG00000030470,ENSMUSG00000022412,ENSMUSG00000071072,ENSMUSG00000020248,ENSMUSG00000023074,ENSMUSG00000021379,ENSMUSG00000053819,ENSMUSG00000076431,ENSMUSG00000002102,ENSMUSG00000020743	Heme_vs_Fasting_up
query_1	TRUE	1.47941e-05	1868	2264	274	0.121025	0.146681	GO:0010557	GO:BP	positive regulation of macromolecule biosynthetic process	21354	4729	c("GO:0009059", "GO:0009891", "GO:0010556", "GO:0010604")	IDA,IEA,ISO IEA,ISO IEA,IDA IGI IBA,ISO,IMP,ISO IEA,ISO IEA,IGI,ISO,IPI ISO IEA,ISS ISO,IMP IGI,IDA IMP ISS ISO IBA IEA,IMP ISO IEA,IDA ISO IEA,IMP ISO IBA IEA,IGI,IMP IBA,TAS,ISO IEA,IDA IMP IGI ISO IBA IEA,IMP ISS ISO IEA,IEA,IDA,IDA ISO IEA,IMP ISO IEA,IDA IMP IGI ISS ISO IEA,ISO IEA,IMP,IMP,IDA ISO IEA,IMP,IDA ISO IEA,ISO IEA,IDA IMP IGI ISO IBA,ISO,ISO IEA,IDA ISS ISO IEA,ISO IEA,ISO IEA,ISO IEA,IDA,ISS ISO IEA,IMP IBA,IDA ISO IEA,ISS ISO IBA IEA,IDA IGI ISO IEA,ISO IEA,IMP ISO,IMP IBA,ISO IBA IEA,ISO IEA,IMP,ISO IEA,IEA,IMP,IEA,IDA,IDA ISS ISO IBA IEA,ISS ISO,ISO IEA,IDA IMP IGI ISO IEA,ISS ISO IEA,IMP ISO IEA,IMP,IDA IGI ISO IBA IEA,ISS ISO,IDA IGI ISS ISO IEA,IEA,ISO IEA,IDA IMP ISS ISO IEA,ISO,IEA,IDA ISS,IDA,IDA IGI ISO IEA,IGI,IDA ISO IEA,IDA,IEA,ISO IEA,ISO IEA,ISO IBA IEA,IEA,IDA IMP ISS ISO,IMP,ISS ISO IEA,IMP,IDA ISO IEA,ISO IEA,IMP ISS ISO IBA IEA,ISO IEA,ISS ISO IEA,ISS ISO,IDA ISS ISO IEA,ISO IEA,IDA IMP IGI ISO IBA NAS IEA,IDA IMP IGI ISO IBA IEA,IMP,ISS ISO,ISO IEA,IBA,ISS IEA,ISO,IMP,IDA ISO,ISS ISO IEA,IEA,IMP IGI,IMP IGI,IDA IMP ISS ISO IEA,IMP IGI,IEA,ISO IEA,ISO IEA,IGI,IEA,ISO,IDA ISS ISO IBA IEA,ISO IEA,IEA,ISS ISO IEA,IMP,IEA,IDA IGI IBA,IGI IBA,ISO IBA IEA,ISO IEA,ISO IEA,ISO IEA,IDA IBA,IDA,ISO IEA,ISO IEA,ISO IEA,IGI,ISO IEA,IGI,ISO IEA,IDA IMP ISS ISO IEA,IBA,ISO,ISS ISO IEA,IEA,IDA IGI ISO IEA,ISO,IDA ISO IEA,ISS ISO IBA IEA,IDA,IDA ISO IBA IEA,ISO,ISO IEA,ISO IEA,ISO IEA,IGI ISS ISO IEA,IMP ISO IEA,IEA,ISO IEA,IEA,IDA IMP IGI ISO IBA IEA,IDA ISO IEA,ISO IEA,IDA IMP IGI ISO IBA IEA,ISO IEA,IDA ISO IEA,ISO IEA,ISO IEA,ISO IEA,IDA ISO IEA,ISO IEA,ISO IBA IEA,IDA,ISO IEA,IDA IGI ISO IEA,IDA IMP ISS ISO IBA,ISO IEA,ISS ISO IEA,IBA,ISO IEA,IMP ISS,IDA ISS ISO IBA IEA,ISO IEA,ISO IEA,IDA,IDA IMP,ISO IEA,IDA IGI ISO IEA,ISO IEA,IBA,ISO,ISO IBA,IDA IBA,IMP ISO,ISO IEA,IMP,ISO IEA,ISO IEA,IMP ISO IEA,ISS ISO IEA,ISO IEA,ISS ISO IEA,IBA,IDA ISO IEA,IEA,IDA IMP,ISO IEA,ISO IEA,ISS ISO IEA,IDA IMP ISO IEA,ISO,ISO IEA,ISO IBA IEA,IDA ISO IEA,ISO IEA,IBA,ISO IBA,IMP ISO,IMP,IMP ISS ISO IEA,IDA ISO IBA,ISO IEA,ISS ISO IEA,IEA,IMP,ISO IEA,ISO IEA,ISO IEA,ISO IBA IEA,IGI ISO,IDA IGI ISO IBA IEA,IBA IEA,IEA,ISO IEA,IDA IMP ISO IEA,IGI ISO IEA,IDA IGI ISO IBA IEA,IEA,IDA ISO IEA,ISO IEA,ISO,IDA,IEA,IDA,ISS ISO IEA,IDA ISO IEA,ISO IEA,IGI ISS ISO IEA,IBA,IDA,IEA,ISO IBA IEA,IDA IMP,IGI ISS ISO IBA IEA,IDA,ISO,IDA IMP IGI ISO IBA IEA,ISS ISO IBA IEA,IDA,ISO IEA,IGI,IDA IMP ISO IEA,IDA IMP ISS ISO IBA TAS IEA,IEA,IDA IBA,IMP,ISO IBA IEA,ISO IEA,ISO IEA,IDA IBA,IMP IGI ISO IEA,IDA ISO,IEA	ENSMUSG00000032294,ENSMUSG00000000078,ENSMUSG00000026728,ENSMUSG00000029084,ENSMUSG00000029322,ENSMUSG00000024610,ENSMUSG00000035385,ENSMUSG00000022895,ENSMUSG00000038587,ENSMUSG00000037447,ENSMUSG00000001627,ENSMUSG00000041515,ENSMUSG00000031167,ENSMUSG00000004359,ENSMUSG00000022346,ENSMUSG00000022831,ENSMUSG00000024349,ENSMUSG00000054717,ENSMUSG00000045730,ENSMUSG00000020400,ENSMUSG00000049775,ENSMUSG00000019929,ENSMUSG00000000567,ENSMUSG00000025498,ENSMUSG00000022150,ENSMUSG00000040435,ENSMUSG00000071637,ENSMUSG00000021025,ENSMUSG00000021109,ENSMUSG00000042622,ENSMUSG00000027613,ENSMUSG00000026177,ENSMUSG00000029135,ENSMUSG00000000982,ENSMUSG00000002111,ENSMUSG00000056529,ENSMUSG00000004040,ENSMUSG00000040552,ENSMUSG00000015950,ENSMUSG00000042677,ENSMUSG00000027111,ENSMUSG00000018909,ENSMUSG00000039361,ENSMUSG00000032515,ENSMUSG00000026341,ENSMUSG00000002983,ENSMUSG00000016087,ENSMUSG00000059866,ENSMUSG00000052684,ENSMUSG00000053819,ENSMUSG00000000530,ENSMUSG00000035673,ENSMUSG00000032053,ENSMUSG00000026600,ENSMUSG00000031987,ENSMUSG00000026628,ENSMUSG00000040152,ENSMUSG00000056749,ENSMUSG00000055044,ENSMUSG00000000182,ENSMUSG00000029377,ENSMUSG00000029373,ENSMUSG00000022500,ENSMUSG00000003051,ENSMUSG00000019432,ENSMUSG00000052837,ENSMUSG00000020893,ENSMUSG00000024401,ENSMUSG00000023951,ENSMUSG00000032035,ENSMUSG00000027230,ENSMUSG00000020572,ENSMUSG00000018899,ENSMUSG00000024087,ENSMUSG00000022952,ENSMUSG00000046711,ENSMUSG00000034947,ENSMUSG00000022892,ENSMUSG00000026012,ENSMUSG00000016529,ENSMUSG00000044646,ENSMUSG00000038342,ENSMUSG00000109324,ENSMUSG00000039158,ENSMUSG00000017652,ENSMUSG00000031586,ENSMUSG00000039910,ENSMUSG00000029166,ENSMUSG00000018965,ENSMUSG00000020914,ENSMUSG00000031103,ENSMUSG00000060216,ENSMUSG00000007817,ENSMUSG00000025225,ENSMUSG00000056962,ENSMUSG00000032369,ENSMUSG00000037868,ENSMUSG00000027423,ENSMUSG00000025408,ENSMUSG00000015839,ENSMUSG00000024014,ENSMUSG00000028059,ENSMUSG00000006699,ENSMUSG00000044162,ENSMUSG00000021253,ENSMUSG00000021890,ENSMUSG00000034266,ENSMUSG00000031565,ENSMUSG00000031165,ENSMUSG00000030717,ENSMUSG00000027715,ENSMUSG00000019564,ENSMUSG00000028163,ENSMUSG00000048450,ENSMUSG00000030795,ENSMUSG00000038067,ENSMUSG00000020115,ENSMUSG00000027399,ENSMUSG00000031422,ENSMUSG00000028977,ENSMUSG00000076431,ENSMUSG00000024952,ENSMUSG00000020230,ENSMUSG00000028191,ENSMUSG00000021665,ENSMUSG00000049878,ENSMUSG00000008384,ENSMUSG00000039706,ENSMUSG00000018983,ENSMUSG00000029553,ENSMUSG00000020325,ENSMUSG00000029304,ENSMUSG00000021598,ENSMUSG00000029641,ENSMUSG00000073982,ENSMUSG00000024498,ENSMUSG00000041057,ENSMUSG00000028266,ENSMUSG00000021678,ENSMUSG00000021546,ENSMUSG00000004371,ENSMUSG00000003032,ENSMUSG00000024258,ENSMUSG00000039942,ENSMUSG00000037621,ENSMUSG00000056234,ENSMUSG00000015522,ENSMUSG00000050232,ENSMUSG00000008398,ENSMUSG00000002250,ENSMUSG00000036446,ENSMUSG00000002658,ENSMUSG00000033272,ENSMUSG00000001847,ENSMUSG00000018293,ENSMUSG00000049723,ENSMUSG00000028717,ENSMUSG00000021250,ENSMUSG00000053007,ENSMUSG00000022018,ENSMUSG00000026815,ENSMUSG00000015605,ENSMUSG00000038648,ENSMUSG00000026796,ENSMUSG00000031162,ENSMUSG00000028195,ENSMUSG00000053470,ENSMUSG00000019942,ENSMUSG00000033543,ENSMUSG00000001506,ENSMUSG00000053175,ENSMUSG00000001034,ENSMUSG00000050244,ENSMUSG00000063060,ENSMUSG00000024912,ENSMUSG00000034394,ENSMUSG00000020484,ENSMUSG00000030782,ENSMUSG00000058392,ENSMUSG00000047832,ENSMUSG00000042354,ENSMUSG00000031760,ENSMUSG00000042292,ENSMUSG00000021877,ENSMUSG00000020897,ENSMUSG00000055320,ENSMUSG00000052271,ENSMUSG00000033933,ENSMUSG00000071076,ENSMUSG00000023274,ENSMUSG00000070003,ENSMUSG00000015501,ENSMUSG00000041747,ENSMUSG00000008496,ENSMUSG00000022812,ENSMUSG00000000532,ENSMUSG00000024620,ENSMUSG00000017615,ENSMUSG00000061589,ENSMUSG00000030341,ENSMUSG00000048376,ENSMUSG00000036698,ENSMUSG00000056708,ENSMUSG00000049086,ENSMUSG00000025959,ENSMUSG00000024922,ENSMUSG00000039005,ENSMUSG00000066800,ENSMUSG00000029711,ENSMUSG00000022009,ENSMUSG00000038418,ENSMUSG00000047821,ENSMUSG00000037465,ENSMUSG00000022504,ENSMUSG00000042821,ENSMUSG00000045092,ENSMUSG00000071662,ENSMUSG00000022479,ENSMUSG00000026872,ENSMUSG00000041235,ENSMUSG00000021356,ENSMUSG00000053477,ENSMUSG00000030007,ENSMUSG00000039697,ENSMUSG00000031668,ENSMUSG00000014773,ENSMUSG00000024805,ENSMUSG00000003868,ENSMUSG00000031134,ENSMUSG00000074151,ENSMUSG00000026234,ENSMUSG00000030557,ENSMUSG00000078812,ENSMUSG00000063550,ENSMUSG00000006728,ENSMUSG00000055148,ENSMUSG00000032698,ENSMUSG00000001419,ENSMUSG00000067367,ENSMUSG00000038253,ENSMUSG00000027714,ENSMUSG00000030652,ENSMUSG00000051413,ENSMUSG00000054808,ENSMUSG00000024810,ENSMUSG00000027342,ENSMUSG00000029771,ENSMUSG00000004936,ENSMUSG00000032475,ENSMUSG00000027412,ENSMUSG00000033730,ENSMUSG00000007815,ENSMUSG00000048490,ENSMUSG00000018476,ENSMUSG00000014859,ENSMUSG00000018168,ENSMUSG00000033953,ENSMUSG00000015053,ENSMUSG00000006456,ENSMUSG00000032691,ENSMUSG00000028927,ENSMUSG00000031930,ENSMUSG00000041417,ENSMUSG00000024927,ENSMUSG00000038705,ENSMUSG00000052942,ENSMUSG00000020271,ENSMUSG00000028634,ENSMUSG00000042506,ENSMUSG00000025613,ENSMUSG00000059436,ENSMUSG00000030970,ENSMUSG00000022838,ENSMUSG00000025912	PCC_vs_Fasting_up
query_1	TRUE	0.0200601	600	2917	120	0.0411382	0.2	GO:0010564	GO:BP	regulation of cell cycle process	21354	4736	c("GO:0022402", "GO:0051726")	ISS ISO,ISS ISO IEA,ISS ISO IEA,IMP,ISO IBA,ISS ISO,IMP,ISO IEA,ISO IEA,IMP ISO IEA,IDA ISO IEA,IMP,ISS ISO,IMP ISO IEA,ISS ISO IEA,ISO IEA,ISS ISO IEA,ISO,ISS ISO IEA,ISO,IGI,ISO,ISS ISO IBA IEA,ISO IEA,IMP ISO,IBA IEA,ISS IBA,ISO IEA,IDA,ISS ISO IEA,IMP,ISO IEA,ISS ISO,IMP,ISS ISO IEA,ISS ISO IEA,IMP IBA,IBA,IEA,IGI,ISO IEA,IEA,ISS ISO IEA,ISO IEA,IEA,IDA IBA,IDA,IMP,IDA,ISO IEA,ISS ISO IEA,IBA,ISS ISO IBA,ISO IEA,ISS ISO IBA,ISO IEA,IBA IEA,ISS ISO IEA,IMP,IMP ISS ISO IBA IEA,IBA,ISO IEA,ISO IEA,IEA,ISO IEA,ISO IEA,IMP,ISS ISO IBA IEA,ISS ISO IEA,ISS ISO,ISO IEA,IDA ISS ISO IBA IEA,ISO,ISS ISO IEA,IGI ISO,ISS ISO IEA,IEA,IDA,ISO IEA,IMP,ISO IEA,IDA IGI,IEA,NAS,ISO IBA IEA,ISO IEA,IDA,ISS ISO IEA,IDA ISO IEA,ISO,IMP,ISO IEA,IMP,ISS ISO IEA,ISS ISO,ISO IEA,ISO IEA,ISS ISO IEA,IBA,IMP IBA,IMP,IBA,ISS ISO,ISS ISO,ISO IEA,IBA,ISO IEA,IEA,ISO IEA,IMP,IMP ISS IEA,ISO IEA,ISS ISO,ISS ISO IEA,ISS ISO IEA,ISO,IMP,ISO IEA,ISS ISO IEA,IDA IBA	ENSMUSG00000007659,ENSMUSG00000026012,ENSMUSG00000020457,ENSMUSG00000027998,ENSMUSG00000032478,ENSMUSG00000032369,ENSMUSG00000043207,ENSMUSG00000022893,ENSMUSG00000038467,ENSMUSG00000038542,ENSMUSG00000003814,ENSMUSG00000007564,ENSMUSG00000010067,ENSMUSG00000020644,ENSMUSG00000024474,ENSMUSG00000006456,ENSMUSG00000056313,ENSMUSG00000047126,ENSMUSG00000024856,ENSMUSG00000004843,ENSMUSG00000061878,ENSMUSG00000021585,ENSMUSG00000028999,ENSMUSG00000005836,ENSMUSG00000032171,ENSMUSG00000032477,ENSMUSG00000039057,ENSMUSG00000035960,ENSMUSG00000030733,ENSMUSG00000000567,ENSMUSG00000028820,ENSMUSG00000024777,ENSMUSG00000000787,ENSMUSG00000059970,ENSMUSG00000032435,ENSMUSG00000052934,ENSMUSG00000024659,ENSMUSG00000066979,ENSMUSG00000028884,ENSMUSG00000021994,ENSMUSG00000045983,ENSMUSG00000045409,ENSMUSG00000026749,ENSMUSG00000009907,ENSMUSG00000001175,ENSMUSG00000005732,ENSMUSG00000045193,ENSMUSG00000022503,ENSMUSG00000078429,ENSMUSG00000025235,ENSMUSG00000018669,ENSMUSG00000021635,ENSMUSG00000017421,ENSMUSG00000001424,ENSMUSG00000027654,ENSMUSG00000040463,ENSMUSG00000029176,ENSMUSG00000059586,ENSMUSG00000058587,ENSMUSG00000048799,ENSMUSG00000020413,ENSMUSG00000109901,ENSMUSG00000027455,ENSMUSG00000049488,ENSMUSG00000058317,ENSMUSG00000024740,ENSMUSG00000033644,ENSMUSG00000032264,ENSMUSG00000055204,ENSMUSG00000027509,ENSMUSG00000022018,ENSMUSG00000029554,ENSMUSG00000037062,ENSMUSG00000026361,ENSMUSG00000003031,ENSMUSG00000020263,ENSMUSG00000028680,ENSMUSG00000096472,ENSMUSG00000030397,ENSMUSG00000057897,ENSMUSG00000011877,ENSMUSG00000078763,ENSMUSG00000020612,ENSMUSG00000018965,ENSMUSG00000026927,ENSMUSG00000027475,ENSMUSG00000031565,ENSMUSG00000022960,ENSMUSG00000020184,ENSMUSG00000016206,ENSMUSG00000021408,ENSMUSG00000009555,ENSMUSG00000040025,ENSMUSG00000073542,ENSMUSG00000032113,ENSMUSG00000054792,ENSMUSG00000020053,ENSMUSG00000029110,ENSMUSG00000029466,ENSMUSG00000046010,ENSMUSG00000031095,ENSMUSG00000038416,ENSMUSG00000031201,ENSMUSG00000031913,ENSMUSG00000028419,ENSMUSG00000078652,ENSMUSG00000028243,ENSMUSG00000024742,ENSMUSG00000109511,ENSMUSG00000029062,ENSMUSG00000006699,ENSMUSG00000052593,ENSMUSG00000031865,ENSMUSG00000040760,ENSMUSG00000041560,ENSMUSG00000021936,ENSMUSG00000028821,ENSMUSG00000053819,ENSMUSG00000076431,ENSMUSG00000022369	Heme_vs_Fasting_up
query_1	TRUE	0.000668648	600	3997	162	0.0405304	0.27	GO:0010564	GO:BP	regulation of cell cycle process	21354	4736	c("GO:0022402", "GO:0051726")	ISS ISO,ISS ISO IEA,ISO IEA,ISO IBA,ISS ISO IEA,IMP IBA,ISO IEA,IDA IGI,IGI,ISO IEA,ISS ISO IBA IEA,ISS ISO,IDA ISS ISO IBA IEA,ISO,ISO,IMP IEA,IMP,ISS ISO IEA,IBA,ISO IEA,NAS,ISS ISO,ISS ISO IBA IEA,ISO,IMP ISS IEA,ISS,IDA,IMP,ISS ISO,IGI,ISO IBA IEA,ISO IEA,ISS ISO,IMP,ISS ISO IEA,ISO IEA,ISS ISO,IEA,ISO IEA,ISS ISO IEA,ISO IEA,ISO,ISS ISO IEA,ISO IEA,ISS ISO IEA,ISO IEA,IDA IBA,ISS ISO IBA IEA,ISO IEA,ISO,NAS,IEA,IDA ISO IBA,IEA,IDA,ISO,IDA,ISO IEA,IMP,ISS ISO IBA IEA,ISS ISO IEA,IDA,ISO IEA,IMP,IBA,ISO,IMP,ISS ISO IEA,ISS ISO IEA,ISO IBA IEA,ISO IEA,ISO,ISS ISO,ISO IEA,ISS ISO IBA,ISS ISO IEA,ISO IBA IEA,ISS ISO IEA,IDA,ISS ISO IBA,IMP,ISO,ISO IEA,IDA ISO IEA,IGI IBA IEA,IEA,ISS ISO IEA,IDA,ISO IBA IEA,ISS ISO IEA,IBA,IBA,ISS ISO IEA,ISS IBA,ISS ISO IBA,IDA ISO IEA,IMP IBA,ISO,ISO,ISO IBA,ISS ISO IEA,IMP,IEA,ISS IEA,ISS ISO IBA IEA,ISO IEA,ISS ISO IEA,ISO IEA,IDA ISS ISO IBA IEA,IBA IEA,IGI ISO,IMP IGI ISO IEA,IDA ISS ISO IEA,ISO IEA,ISO IEA,IMP ISO ISA IBA TAS IEA,IMP,IDA IMP IBA IEA,IEA,ISO,IBA,IMP,ISS ISO IBA IEA,ISS ISO IEA,IGI,IEA,IEA,ISO IEA,ISO IEA,IMP IGI ISS ISO IBA,ISO,IEA,IMP ISO IEA,IDA ISO IEA,ISS ISO IBA IEA,ISS ISO IBA IEA,IDA IMP,ISS ISO IEA,ISS ISO,ISO IEA,IEA,ISS ISO IEA,ISO,IMP ISO,IDA,ISS ISO IEA,ISO,ISO IEA,ISO IEA,ISO IEA,ISS ISO,ISO,ISO IEA,ISO IEA,ISO IEA,ISO,ISS ISO IEA,ISS ISO IEA,IGI,IEA,ISO IEA,ISS ISO IEA	ENSMUSG00000007659,ENSMUSG00000035186,ENSMUSG00000022893,ENSMUSG00000000184,ENSMUSG00000000567,ENSMUSG00000024659,ENSMUSG00000033307,ENSMUSG00000078763,ENSMUSG00000061878,ENSMUSG00000053819,ENSMUSG00000021701,ENSMUSG00000031004,ENSMUSG00000029377,ENSMUSG00000016206,ENSMUSG00000024401,ENSMUSG00000027469,ENSMUSG00000022892,ENSMUSG00000026012,ENSMUSG00000022216,ENSMUSG00000026463,ENSMUSG00000018965,ENSMUSG00000032369,ENSMUSG00000082361,ENSMUSG00000004843,ENSMUSG00000006699,ENSMUSG00000024190,ENSMUSG00000031565,ENSMUSG00000058587,ENSMUSG00000010067,ENSMUSG00000048450,ENSMUSG00000001403,ENSMUSG00000027399,ENSMUSG00000024397,ENSMUSG00000007564,ENSMUSG00000076431,ENSMUSG00000004266,ENSMUSG00000017716,ENSMUSG00000001175,ENSMUSG00000011877,ENSMUSG00000032435,ENSMUSG00000003032,ENSMUSG00000021585,ENSMUSG00000020263,ENSMUSG00000041431,ENSMUSG00000023015,ENSMUSG00000022018,ENSMUSG00000005732,ENSMUSG00000030867,ENSMUSG00000019433,ENSMUSG00000029816,ENSMUSG00000024590,ENSMUSG00000024660,ENSMUSG00000019942,ENSMUSG00000028680,ENSMUSG00000034394,ENSMUSG00000027306,ENSMUSG00000023809,ENSMUSG00000038467,ENSMUSG00000059970,ENSMUSG00000020897,ENSMUSG00000037443,ENSMUSG00000024620,ENSMUSG00000040463,ENSMUSG00000024922,ENSMUSG00000079197,ENSMUSG00000037062,ENSMUSG00000021127,ENSMUSG00000006728,ENSMUSG00000020212,ENSMUSG00000017499,ENSMUSG00000026605,ENSMUSG00000036006,ENSMUSG00000007815,ENSMUSG00000006456,ENSMUSG00000027654,ENSMUSG00000021750,ENSMUSG00000027330,ENSMUSG00000012443,ENSMUSG00000096472,ENSMUSG00000029999,ENSMUSG00000022503,ENSMUSG00000042807,ENSMUSG00000052593,ENSMUSG00000002603,ENSMUSG00000040084,ENSMUSG00000019370,ENSMUSG00000024056,ENSMUSG00000058755,ENSMUSG00000028896,ENSMUSG00000038943,ENSMUSG00000027641,ENSMUSG00000066979,ENSMUSG00000056313,ENSMUSG00000039057,ENSMUSG00000024791,ENSMUSG00000020184,ENSMUSG00000038379,ENSMUSG00000027985,ENSMUSG00000035352,ENSMUSG00000028587,ENSMUSG00000017561,ENSMUSG00000043207,ENSMUSG00000027379,ENSMUSG00000026211,ENSMUSG00000037098,ENSMUSG00000035354,ENSMUSG00000026749,ENSMUSG00000058317,ENSMUSG00000019773,ENSMUSG00000032477,ENSMUSG00000003031,ENSMUSG00000059552,ENSMUSG00000020235,ENSMUSG00000109511,ENSMUSG00000038806,ENSMUSG00000029910,ENSMUSG00000033644,ENSMUSG00000010342,ENSMUSG00000000489,ENSMUSG00000032254,ENSMUSG00000020413,ENSMUSG00000057897,ENSMUSG00000016526,ENSMUSG00000007812,ENSMUSG00000006398,ENSMUSG00000001517,ENSMUSG00000028884,ENSMUSG00000019997,ENSMUSG00000006342,ENSMUSG00000057113,ENSMUSG00000026778,ENSMUSG00000020612,ENSMUSG00000038542,ENSMUSG00000003814,ENSMUSG00000042489,ENSMUSG00000025758,ENSMUSG00000020185,ENSMUSG00000116165,ENSMUSG00000027509,ENSMUSG00000030888,ENSMUSG00000045328,ENSMUSG00000116564,ENSMUSG00000024542,ENSMUSG00000073802,ENSMUSG00000045193,ENSMUSG00000002055,ENSMUSG00000044303,ENSMUSG00000031529,ENSMUSG00000024777,ENSMUSG00000027475,ENSMUSG00000032113,ENSMUSG00000033916,ENSMUSG00000035960,ENSMUSG00000029283,ENSMUSG00000005836,ENSMUSG00000026888,ENSMUSG00000041498,ENSMUSG00000010051,ENSMUSG00000031906,ENSMUSG00000069910,ENSMUSG00000031393,ENSMUSG00000020457	PCC_vs_Fasting_up
query_1	TRUE	1.21535e-16	3442	2974	655	0.220242	0.190296	GO:0010604	GO:BP	positive regulation of macromolecule metabolic process	21354	4771	c("GO:0009893", "GO:0043170", "GO:0060255")	IMP ISO IBA IEA,ISO IEA,ISO IEA,ISS ISO IEA,ISS ISO IEA,ISO IEA,ISO IEA,IDA IMP IGI,IGI,IEA,IMP,IDA IMP ISS ISO IBA,IDA IMP IGI ISO IBA IEA,ISO IEA,ISO IEA,ISS ISO IBA IEA,ISS ISO IBA,IEA,ISO IEA,IMP,ISO IEA,IDA IMP IGI ISS ISO IEA,IMP,IMP,IMP,ISO IEA,ISO IEA,IMP IGI ISO IEA,IBA,ISO IEA,IBA,ISS ISO IEA,ISO IEA,IDA IMP,IDA ISO IEA,IMP,IEA,ISO IEA,IMP IGI ISS ISO IEA,IEA,ISO,ISO IBA IEA,IDA,IDA,ISO IEA,ISO IBA IEA,IMP IBA,ISO IEA,ISO IEA,ISO IEA,IGI ISO IEA,IDA IMP IGI ISO IEA,IEA,ISO IEA,IDA,ISS ISO,ISS ISO IEA,IBA,IMP ISS ISO IEA,ISS ISO IEA,IMP IGI,IMP ISO IEA,IEA,ISO IBA IEA,IBA,IMP ISO IEA,IMP ISO IEA,ISO,ISO,IMP ISO IEA,ISO IEA,IDA IMP,ISO,ISO IBA IEA,IMP ISO IEA,IEA,ISO,ISS ISO IEA,ISO,IMP IGI ISO IEA,IMP,IEA,IEA,IMP ISO IEA,IDA IMP ISO IEA,ISO,ISO IEA,ISO IEA,IEA,ISO,ISS ISO,IMP ISO IEA,ISS ISO,IDA IMP IGI ISO,IMP ISO IEA,IDA IMP IEP,ISO IEA,IDA ISO IEA,IEA,IDA,IMP,IDA IBA,ISO IEA,ISS ISO IBA IEA,ISO IEA,ISS ISO IEA,ISO IEA,ISO,IDA IMP ISO IEA,ISO IEA,ISO IEA,IMP ISO,IDA IMP ISO IBA IEA,IBA,IEA,ISO,IMP,IDA IBA,ISO IEA,ISO IEA,ISO IEA,IDA ISO IEA,ISO IEA,IMP,IMP ISS ISO IEA,ISS ISO IEA,IDA ISO IBA,ISO IEA,ISO IEA,ISO IEA,IDA,ISO,ISS ISO IEA,IDA ISO IEA,IDA,IMP,ISS ISO IEA,ISS ISO IBA,ISO IEA,IEA,IEA,ISO IBA IEA,ISS ISO IEA,ISO,IMP,ISO IEA,IDA ISO IEA,IDA ISS ISO,ISS ISO IBA,IMP ISO IEA,IMP ISS ISO,IMP ISS ISO IBA IEA,ISO,IMP ISS ISO,ISS ISO IEA,IDA,ISO IEA,IEA,IDA IMP IGI ISO IBA IEA,IBA,ISO,ISO,ISS ISO IEA,IDA IMP IGI ISS ISO,ISO IEA,ISO IEA,ISS ISO IBA IEA,ISO IEA,ISO IEA,ISO IEA,ISS ISO IEA,ISO,ISO IEA,IGI ISS ISO IEA,ISO IEA,IDA ISO,ISO IEA,IDA IMP IGI ISO IBA IEA,ISS ISO IEA,IBA IEA,ISO IEA,ISO IEA,ISS ISO,ISO,IMP ISO IEA,IDA IMP ISS ISO IBA TAS IEA,IMP ISO,IBA,IMP,IDA ISO IEA,ISO IEA,IEA,IDA IMP ISS ISO IBA IEA,ISO IEA,IBA IEA,ISS ISO IEA,IDA IMP IGI ISO IBA IEA,IMP,IEA,IDA IGI ISO IEA,IMP ISS ISO IEA,IDA ISS ISO IEA,IEA,IEA,IMP ISS ISO IEA,IDA,IDA ISO IEA,IEA,ISS ISO IBA IEA,IMP IGI,ISO IEA,IDA IMP IGI ISO IEA,ISS ISO,ISO IEA,IDA,IMP,IMP ISO IEA,IMP IGI ISO IEA,IMP,IMP,IDA IMP,ISO IEA,ISS ISO,IDA IMP IGI ISS ISO IBA IEA,IMP,IGI ISO IBA IEA,ISO IBA IEA,IEA,IDA IGI ISO IBA IEA,ISO,IEA,IDA IMP IGI ISO IEA,ISS ISO IEA,ISS ISO IEA,IGI,IDA ISO IEA,ISO IEA,ISS ISO IEA,ISO IEA,ISO IEA,IBA,ISO IEA,ISO IEA,ISS ISO IEA,ISS ISO IEA,ISS ISO IEA,IDA IMP ISS ISO,IDA IMP ISO IEA,ISO,ISO IEA,IDA IMP,ISO IEA,IDA,ISO,IGI ISS ISO IBA IEA,IBA,ISO IEA,IDA IMP,IDA IMP ISO IBA IEA,IEA,IEA,IMP,IDA IGI ISO IEA,IEA,ISS ISO IBA IEA,IDA IMP ISS ISO,IDA ISO IEA,IMP,IDA IBA IC,ISO IEA,IEA,IDA IBA IC,ISO IBA IEA,IDA IMP ISO IEA,IDA ISO IBA IEA,ISO IEA,IMP,IMP,ISS ISO IBA,IDA IMP IGI ISO IBA,ISO IEA,ISO IEA,IBA IEA,IBA,ISO IEA,ISS ISO,IMP ISO IEA,IGI,ISO IEA,ISO IEA,IEA,IDA ISO IBA IEA,IBA IEA,ISO,IGI ISS ISO IBA IEA,IEA,ISS ISO,IDA,ISO,ISO,IMP,IMP ISO IBA,IGI ISS ISO IEA,IEA,ISO IEA,IDA IMP IGI ISO IBA IEA,IDA IMP IGI ISO IBA NAS IEA,IEA,IDA IMP IGI IBA,ISS ISO IEA,IDA,ISS ISO IEA,ISS ISO IEA,ISO IEA,IBA,IMP IGI ISS ISO IBA IEA,ISO IEA,IBA,IMP ISO IEA,IMP IGI,ISO,IMP ISO IEA,ISO IEA,IEA,IDA ISS ISO IBA IEA,ISO,IDA,IMP,ISO IEA,IBA IEA,IDA ISO IBA IEA,IDA ISS ISO IBA IEA,ISO IBA IEA,IGI ISO,IMP ISO IBA,ISO IEA,IDA IEA,ISO IEA,ISS ISO,ISO,ISO,ISO IBA IEA,ISS ISO IBA IEA,ISO IEA,ISO IEA,IDA IGI IBA,ISO IEA,IBA,ISO IEA,IBA,IDA IGI IBA,ISS ISO IEA,ISO IEA,IBA,IMP ISO IEA,IMP ISS ISO IBA IEA,ISO,IDA IGI,IMP,IMP,ISS ISO IEA,IDA,ISO IBA IEA,IDA ISO IEA,IEA,IDA ISS ISO IEA,ISO,IMP ISO IEA,ISO IEA,ISO,IDA IGI,IDA,IGI,IGI,ISS ISO IEA,IEA,ISS ISO IEA,ISO IEA,IMP IBA,IGI ISS ISO IBA IEA,IMP ISS,ISS ISO IEA,IDA IMP IGI ISO IBA IEA,ISS ISO IEA,IGI IBA,ISO IBA,IDA IMP ISO IBA IEA,ISO IEA,ISO IEA,ISO IEA,ISO IEA,IMP IGI,ISS ISO IBA,IDA ISO IBA IEA,IDA ISO IBA IEA,ISS ISO IEA,IMP ISO IEA,IEA,IMP,ISO IBA IEA,IEA,IMP ISO IEA,ISO IEA,IEA,ISO IEA,ISS ISO IEA,ISO IEA,ISO,ISO IBA IEA,ISO IEA,ISO IEA,IMP ISO,IMP ISO IEA,ISO,ISO IEA,ISO,ISO IEA,IDA IMP,IDA,IEA,ISS ISO IBA,ISO IBA IEA,ISO IEA,ISO IEA,IDA IGI ISO IEA,IDA IGI IBA,IMP IGI ISO IEA,IDA IBA,ISO IEA,ISS ISO IEA,IEA,IMP IBA,IMP,IMP,IBA,ISS ISO IBA IEA,IBA,ISO IEA,ISO IEA,ISO IEA,ISO IEA,IMP ISO,ISS ISO IEA,ISO,IDA ISS ISO IEA,ISO IEA,IMP,ISO,IMP ISO IBA IEA,ISS ISO IEA,IBA,IMP IGI,IDA IMP IGI ISO IBA IEA,ISO IEA,ISS ISO IBA IEA,IDA IMP ISS ISO IEA,ISO,ISO IEA,ISS ISO IBA IEA,IMP ISS ISO IBA IEA,IEA,ISO IEA,IDA IGI ISS ISO IEA,IMP,ISO,IGI ISO,IDA IMP ISS ISO IBA IEA,IBA,ISS ISO,IEA,IDA ISO IBA IEA,ISS ISO IEA,ISO IEA,ISO,IEA,ISS ISO IEA,IMP IGI ISO IEA,ISS ISO IEA,IBA,ISO IEA,IEA,ISS ISO IEA,IMP,IDA,IDA,ISS ISO,IDA IMP ISS ISO IEA,ISO IEA,IDA ISS ISO IEA,IMP ISO IEA,ISO IEA,ISO,ISS ISO IEA,IMP ISO IEA,ISO IEA,IDA,IMP ISO IEA,IDA IGI ISO IBA IEA,ISO IEA,IDA,IMP ISO,IBA,ISO IEA,ISO IBA IEA,IEA,IDA IBA,IDA IGI ISO IEA,IMP ISO,ISO IEA,ISO IEA,IMP IBA,ISS ISO IBA IEA,IMP IGI,IBA,IMP ISS ISO IEA,IDA,IDA,IMP ISS ISO IBA IEA,IDA,IMP,ISS ISO IEA,ISO IBA IEA,ISO,ISO IEA,IMP ISS ISO IBA IEA,IMP ISS ISO IEA,IMP,ISO IEA,IEA,ISS ISO IEA,IDA IMP IGI ISS ISO IEA,ISO IBA IEA,IDA ISS ISO IBA IEA,IMP ISO IEA,ISO IEA,IDA IMP ISS ISO IEA,IDA ISS ISO IBA IEA,ISS ISO IEA,ISO IEA,ISO IBA,IMP IGI ISO IEA,IMP ISO IEA,IDA IMP ISO,ISS ISO,IEA,ISO IEA,IMP ISO IBA IEA,ISS ISO IBA IEA,ISO,IMP,IDA ISO IEA,IMP,IMP,IMP ISS ISO IBA IEA,IMP IBA,IDA ISS ISO IEA,ISS ISO IEA,ISO IBA IEA,IDA IBA,IMP ISO IEA,IDA IMP ISO IBA IEA,IEA,IDA IBA,IDA ISO IEA,ISO,ISS ISO,IMP,IEA,ISS ISO IEA,IBA IEA,IDA,IMP IGI ISO IEA,IDA ISO IEA,IDA ISS ISO IEA,ISS ISO IEA,ISO IBA IEA,IEA,IEA,IDA,IDA,ISO,IGI,IDA,ISO IEA,ISO,IDA ISO IEA,IGI,IEA,IDA,ISO IEA,ISO IEA,IDA IGI ISO IBA IEA,ISO,ISS ISO IEA,ISO IBA IEA,IDA IMP IGI ISO IEA,IBA,IBA,ISS ISO IEA,IDA,IDA IGI IBA,ISO,IGI ISO IBA,ISO IEA,IBA,ISS ISO IEA,ISS ISO IEA,IMP ISO IBA IEA,IMP IGI ISO IEA,IDA,ISO IEA,ISO IEA,IEA,ISO,ISS ISO,IEA,IDA IBA IEA,IMP,IMP ISS ISO IEA,IDA IGI ISO IEA,IMP ISO IEA,IBA,ISO IEA,ISO IBA,IMP,IDA ISO IBA IEA,IMP IBA,ISO IEA,ISO IEA,ISO,IEA,IGI,IDA ISO IEA,IEA,IDA ISO IBA,IDA IMP,IMP,IMP IGI,ISS ISO IBA IEA,ISO IEA,IEA,IDA ISS ISO IBA IEA,ISO IBA IEA,IEA,IDA ISO IEA,ISO IBA IEA,ISO IBA IEA,IDA ISO IEA,IMP IGI,IEA,IDA IMP ISS ISO IEA,ISO IEA,ISS ISO IEA,IBA,IDA IGI IEA	ENSMUSG00000051439,ENSMUSG00000022895,ENSMUSG00000034640,ENSMUSG00000026072,ENSMUSG00000025351,ENSMUSG00000042659,ENSMUSG00000027879,ENSMUSG00000037447,ENSMUSG00000028266,ENSMUSG00000031422,ENSMUSG00000026864,ENSMUSG00000020484,ENSMUSG00000004040,ENSMUSG00000022500,ENSMUSG00000040451,ENSMUSG00000059866,ENSMUSG00000031167,ENSMUSG00000000078,ENSMUSG00000020423,ENSMUSG00000027613,ENSMUSG00000059714,ENSMUSG00000021109,ENSMUSG00000029390,ENSMUSG00000038037,ENSMUSG00000042682,ENSMUSG00000024066,ENSMUSG00000046223,ENSMUSG00000002897,ENSMUSG00000037613,ENSMUSG00000021877,ENSMUSG00000096210,ENSMUSG00000031451,ENSMUSG00000038587,ENSMUSG00000056749,ENSMUSG00000071637,ENSMUSG00000027808,ENSMUSG00000021453,ENSMUSG00000027954,ENSMUSG00000026012,ENSMUSG00000037411,ENSMUSG00000001627,ENSMUSG00000024589,ENSMUSG00000055320,ENSMUSG00000022136,ENSMUSG00000020149,ENSMUSG00000050244,ENSMUSG00000035673,ENSMUSG00000017615,ENSMUSG00000021266,ENSMUSG00000026822,ENSMUSG00000045730,ENSMUSG00000024140,ENSMUSG00000022952,ENSMUSG00000062825,ENSMUSG00000032294,ENSMUSG00000032369,ENSMUSG00000019432,ENSMUSG00000024594,ENSMUSG00000030717,ENSMUSG00000020448,ENSMUSG00000043207,ENSMUSG00000052837,ENSMUSG00000019505,ENSMUSG00000000915,ENSMUSG00000027244,ENSMUSG00000050953,ENSMUSG00000000532,ENSMUSG00000032966,ENSMUSG00000045302,ENSMUSG00000020115,ENSMUSG00000022122,ENSMUSG00000052271,ENSMUSG00000026526,ENSMUSG00000036390,ENSMUSG00000038542,ENSMUSG00000028862,ENSMUSG00000038473,ENSMUSG00000058392,ENSMUSG00000037405,ENSMUSG00000032508,ENSMUSG00000003814,ENSMUSG00000032041,ENSMUSG00000031980,ENSMUSG00000025810,ENSMUSG00000019969,ENSMUSG00000033272,ENSMUSG00000000957,ENSMUSG00000030795,ENSMUSG00000049878,ENSMUSG00000028271,ENSMUSG00000060860,ENSMUSG00000027630,ENSMUSG00000010067,ENSMUSG00000022812,ENSMUSG00000030341,ENSMUSG00000020644,ENSMUSG00000029084,ENSMUSG00000026663,ENSMUSG00000040152,ENSMUSG00000000346,ENSMUSG00000044244,ENSMUSG00000021598,ENSMUSG00000021190,ENSMUSG00000006456,ENSMUSG00000056313,ENSMUSG00000000776,ENSMUSG00000004451,ENSMUSG00000028977,ENSMUSG00000000134,ENSMUSG00000045658,ENSMUSG00000033543,ENSMUSG00000005800,ENSMUSG00000054717,ENSMUSG00000028044,ENSMUSG00000024235,ENSMUSG00000025089,ENSMUSG00000037149,ENSMUSG00000028019,ENSMUSG00000038894,ENSMUSG00000109324,ENSMUSG00000033326,ENSMUSG00000038648,ENSMUSG00000010110,ENSMUSG00000021645,ENSMUSG00000034708,ENSMUSG00000031770,ENSMUSG00000040435,ENSMUSG00000021756,ENSMUSG00000027293,ENSMUSG00000022365,ENSMUSG00000044646,ENSMUSG00000039168,ENSMUSG00000061878,ENSMUSG00000036120,ENSMUSG00000032515,ENSMUSG00000049130,ENSMUSG00000056054,ENSMUSG00000028249,ENSMUSG00000020576,ENSMUSG00000026914,ENSMUSG00000055044,ENSMUSG00000031134,ENSMUSG00000043421,ENSMUSG00000015501,ENSMUSG00000020038,ENSMUSG00000020572,ENSMUSG00000029135,ENSMUSG00000026142,ENSMUSG00000025066,ENSMUSG00000027164,ENSMUSG00000039474,ENSMUSG00000042626,ENSMUSG00000021890,ENSMUSG00000022607,ENSMUSG00000070002,ENSMUSG00000051234,ENSMUSG00000057722,ENSMUSG00000020246,ENSMUSG00000005836,ENSMUSG00000027412,ENSMUSG00000030652,ENSMUSG00000032171,ENSMUSG00000029397,ENSMUSG00000055116,ENSMUSG00000054302,ENSMUSG00000068036,ENSMUSG00000031776,ENSMUSG00000033955,ENSMUSG00000038007,ENSMUSG00000027714,ENSMUSG00000056962,ENSMUSG00000029231,ENSMUSG00000035960,ENSMUSG00000032475,ENSMUSG00000028525,ENSMUSG00000031555,ENSMUSG00000029513,ENSMUSG00000000567,ENSMUSG00000028820,ENSMUSG00000078812,ENSMUSG00000022462,ENSMUSG00000024777,ENSMUSG00000000787,ENSMUSG00000071356,ENSMUSG00000027540,ENSMUSG00000024927,ENSMUSG00000020689,ENSMUSG00000064145,ENSMUSG00000059970,ENSMUSG00000016529,ENSMUSG00000017009,ENSMUSG00000000561,ENSMUSG00000022346,ENSMUSG00000061048,ENSMUSG00000012519,ENSMUSG00000022338,ENSMUSG00000031681,ENSMUSG00000020893,ENSMUSG00000017801,ENSMUSG00000052684,ENSMUSG00000016528,ENSMUSG00000028191,ENSMUSG00000005610,ENSMUSG00000028466,ENSMUSG00000022184,ENSMUSG00000028955,ENSMUSG00000053470,ENSMUSG00000020941,ENSMUSG00000024659,ENSMUSG00000019564,ENSMUSG00000025139,ENSMUSG00000003051,ENSMUSG00000028954,ENSMUSG00000038546,ENSMUSG00000090958,ENSMUSG00000025151,ENSMUSG00000032231,ENSMUSG00000019979,ENSMUSG00000053581,ENSMUSG00000022749,ENSMUSG00000042485,ENSMUSG00000042622,ENSMUSG00000056071,ENSMUSG00000042406,ENSMUSG00000035529,ENSMUSG00000005886,ENSMUSG00000027361,ENSMUSG00000025199,ENSMUSG00000024810,ENSMUSG00000057691,ENSMUSG00000038342,ENSMUSG00000021994,ENSMUSG00000045983,ENSMUSG00000007613,ENSMUSG00000063889,ENSMUSG00000028452,ENSMUSG00000026193,ENSMUSG00000041241,ENSMUSG00000031871,ENSMUSG00000052997,ENSMUSG00000020642,ENSMUSG00000029304,ENSMUSG00000054136,ENSMUSG00000039033,ENSMUSG00000061360,ENSMUSG00000039826,ENSMUSG00000044786,ENSMUSG00000053175,ENSMUSG00000030738,ENSMUSG00000031309,ENSMUSG00000022637,ENSMUSG00000033542,ENSMUSG00000019579,ENSMUSG00000002546,ENSMUSG00000057367,ENSMUSG00000022205,ENSMUSG00000026393,ENSMUSG00000002944,ENSMUSG00000025473,ENSMUSG00000001175,ENSMUSG00000037712,ENSMUSG00000030895,ENSMUSG00000015522,ENSMUSG00000063550,ENSMUSG00000015755,ENSMUSG00000062232,ENSMUSG00000038253,ENSMUSG00000040711,ENSMUSG00000020601,ENSMUSG00000026917,ENSMUSG00000031668,ENSMUSG00000032501,ENSMUSG00000037608,ENSMUSG00000038418,ENSMUSG00000024349,ENSMUSG00000016554,ENSMUSG00000021022,ENSMUSG00000030748,ENSMUSG00000045193,ENSMUSG00000032187,ENSMUSG00000022536,ENSMUSG00000025917,ENSMUSG00000118537,ENSMUSG00000074247,ENSMUSG00000022114,ENSMUSG00000024576,ENSMUSG00000036698,ENSMUSG00000028329,ENSMUSG00000017737,ENSMUSG00000024404,ENSMUSG00000067367,ENSMUSG00000002658,ENSMUSG00000030603,ENSMUSG00000025220,ENSMUSG00000014859,ENSMUSG00000020700,ENSMUSG00000046201,ENSMUSG00000029610,ENSMUSG00000017344,ENSMUSG00000025793,ENSMUSG00000025986,ENSMUSG00000078941,ENSMUSG00000018669,ENSMUSG00000025912,ENSMUSG00000040010,ENSMUSG00000053110,ENSMUSG00000025408,ENSMUSG00000021178,ENSMUSG00000047123,ENSMUSG00000020464,ENSMUSG00000048109,ENSMUSG00000022009,ENSMUSG00000064289,ENSMUSG00000019929,ENSMUSG00000037570,ENSMUSG00000044167,ENSMUSG00000037049,ENSMUSG00000030602,ENSMUSG00000030536,ENSMUSG00000028978,ENSMUSG00000023030,ENSMUSG00000072244,ENSMUSG00000015533,ENSMUSG00000024182,ENSMUSG00000038848,ENSMUSG00000045827,ENSMUSG00000030199,ENSMUSG00000063511,ENSMUSG00000001416,ENSMUSG00000028932,ENSMUSG00000024163,ENSMUSG00000042677,ENSMUSG00000032998,ENSMUSG00000021546,ENSMUSG00000025162,ENSMUSG00000031007,ENSMUSG00000028901,ENSMUSG00000017446,ENSMUSG00000029373,ENSMUSG00000033953,ENSMUSG00000031386,ENSMUSG00000022781,ENSMUSG00000032002,ENSMUSG00000040021,ENSMUSG00000030180,ENSMUSG00000027803,ENSMUSG00000020349,ENSMUSG00000022280,ENSMUSG00000067713,ENSMUSG00000079658,ENSMUSG00000008384,ENSMUSG00000001016,ENSMUSG00000052397,ENSMUSG00000047832,ENSMUSG00000043895,ENSMUSG00000022858,ENSMUSG00000041046,ENSMUSG00000007872,ENSMUSG00000028063,ENSMUSG00000028322,ENSMUSG00000030752,ENSMUSG00000022682,ENSMUSG00000031948,ENSMUSG00000039275,ENSMUSG00000074165,ENSMUSG00000036104,ENSMUSG00000004980,ENSMUSG00000030265,ENSMUSG00000062580,ENSMUSG00000026390,ENSMUSG00000050440,ENSMUSG00000064246,ENSMUSG00000075254,ENSMUSG00000020009,ENSMUSG00000043535,ENSMUSG00000038705,ENSMUSG00000021532,ENSMUSG00000031729,ENSMUSG00000063694,ENSMUSG00000024926,ENSMUSG00000031760,ENSMUSG00000001847,ENSMUSG00000015053,ENSMUSG00000024604,ENSMUSG00000031930,ENSMUSG00000073599,ENSMUSG00000016024,ENSMUSG00000024912,ENSMUSG00000026436,ENSMUSG00000029111,ENSMUSG00000037465,ENSMUSG00000029833,ENSMUSG00000034981,ENSMUSG00000060601,ENSMUSG00000040663,ENSMUSG00000018433,ENSMUSG00000039361,ENSMUSG00000053134,ENSMUSG00000020198,ENSMUSG00000046873,ENSMUSG00000025451,ENSMUSG00000006611,ENSMUSG00000008976,ENSMUSG00000029447,ENSMUSG00000015837,ENSMUSG00000021395,ENSMUSG00000004864,ENSMUSG00000052270,ENSMUSG00000024560,ENSMUSG00000018379,ENSMUSG00000024740,ENSMUSG00000021270,ENSMUSG00000026078,ENSMUSG00000002679,ENSMUSG00000035678,ENSMUSG00000040550,ENSMUSG00000034432,ENSMUSG00000033644,ENSMUSG00000042216,ENSMUSG00000038722,ENSMUSG00000026283,ENSMUSG00000038622,ENSMUSG00000003778,ENSMUSG00000058440,ENSMUSG00000071076,ENSMUSG00000029322,ENSMUSG00000026628,ENSMUSG00000000182,ENSMUSG00000024498,ENSMUSG00000020114,ENSMUSG00000092558,ENSMUSG00000002983,ENSMUSG00000041235,ENSMUSG00000029163,ENSMUSG00000055491,ENSMUSG00000038028,ENSMUSG00000069089,ENSMUSG00000001785,ENSMUSG00000053560,ENSMUSG00000029616,ENSMUSG00000022018,ENSMUSG00000024087,ENSMUSG00000061979,ENSMUSG00000001632,ENSMUSG00000026942,ENSMUSG00000026843,ENSMUSG00000020075,ENSMUSG00000022016,ENSMUSG00000022433,ENSMUSG00000026977,ENSMUSG00000037035,ENSMUSG00000028613,ENSMUSG00000015605,ENSMUSG00000023027,ENSMUSG00000062115,ENSMUSG00000028163,ENSMUSG00000079477,ENSMUSG00000021134,ENSMUSG00000026361,ENSMUSG00000032078,ENSMUSG00000023892,ENSMUSG00000003031,ENSMUSG00000004221,ENSMUSG00000037369,ENSMUSG00000031616,ENSMUSG00000002413,ENSMUSG00000038909,ENSMUSG00000009739,ENSMUSG00000038762,ENSMUSG00000028680,ENSMUSG00000022897,ENSMUSG00000022221,ENSMUSG00000024952,ENSMUSG00000011877,ENSMUSG00000037487,ENSMUSG00000028790,ENSMUSG00000027104,ENSMUSG00000018965,ENSMUSG00000069049,ENSMUSG00000030007,ENSMUSG00000038369,ENSMUSG00000037174,ENSMUSG00000022443,ENSMUSG00000029641,ENSMUSG00000022847,ENSMUSG00000004099,ENSMUSG00000039910,ENSMUSG00000021385,ENSMUSG00000031565,ENSMUSG00000027276,ENSMUSG00000020184,ENSMUSG00000020427,ENSMUSG00000021678,ENSMUSG00000030816,ENSMUSG00000024805,ENSMUSG00000026946,ENSMUSG00000032487,ENSMUSG00000027859,ENSMUSG00000037325,ENSMUSG00000020358,ENSMUSG00000016206,ENSMUSG00000096740,ENSMUSG00000022906,ENSMUSG00000038398,ENSMUSG00000031010,ENSMUSG00000059436,ENSMUSG00000042745,ENSMUSG00000024014,ENSMUSG00000033054,ENSMUSG00000031207,ENSMUSG00000024423,ENSMUSG00000021408,ENSMUSG00000022967,ENSMUSG00000024258,ENSMUSG00000009555,ENSMUSG00000038668,ENSMUSG00000030060,ENSMUSG00000040025,ENSMUSG00000020472,ENSMUSG00000013662,ENSMUSG00000031986,ENSMUSG00000028800,ENSMUSG00000027787,ENSMUSG00000041057,ENSMUSG00000028211,ENSMUSG00000020271,ENSMUSG00000032113,ENSMUSG00000026187,ENSMUSG00000015176,ENSMUSG00000066687,ENSMUSG00000020053,ENSMUSG00000033352,ENSMUSG00000029110,ENSMUSG00000030059,ENSMUSG00000027667,ENSMUSG00000041417,ENSMUSG00000042292,ENSMUSG00000027835,ENSMUSG00000056529,ENSMUSG00000041747,ENSMUSG00000038058,ENSMUSG00000053436,ENSMUSG00000025580,ENSMUSG00000037736,ENSMUSG00000022150,ENSMUSG00000038067,ENSMUSG00000028599,ENSMUSG00000043962,ENSMUSG00000057506,ENSMUSG00000020170,ENSMUSG00000042821,ENSMUSG00000031095,ENSMUSG00000002578,ENSMUSG00000002250,ENSMUSG00000002384,ENSMUSG00000021576,ENSMUSG00000025586,ENSMUSG00000021972,ENSMUSG00000045969,ENSMUSG00000035385,ENSMUSG00000032228,ENSMUSG00000024369,ENSMUSG00000038264,ENSMUSG00000010554,ENSMUSG00000038346,ENSMUSG00000031201,ENSMUSG00000071054,ENSMUSG00000027995,ENSMUSG00000050148,ENSMUSG00000078652,ENSMUSG00000071646,ENSMUSG00000043733,ENSMUSG00000006134,ENSMUSG00000019850,ENSMUSG00000021692,ENSMUSG00000034341,ENSMUSG00000052752,ENSMUSG00000020074,ENSMUSG00000032897,ENSMUSG00000091512,ENSMUSG00000039942,ENSMUSG00000058818,ENSMUSG00000038718,ENSMUSG00000109511,ENSMUSG00000020315,ENSMUSG00000004056,ENSMUSG00000049047,ENSMUSG00000026077,ENSMUSG00000032440,ENSMUSG00000018377,ENSMUSG00000021428,ENSMUSG00000001419,ENSMUSG00000069539,ENSMUSG00000031157,ENSMUSG00000078817,ENSMUSG00000001280,ENSMUSG00000049086,ENSMUSG00000003992,ENSMUSG00000007670,ENSMUSG00000022378,ENSMUSG00000021540,ENSMUSG00000026275,ENSMUSG00000026234,ENSMUSG00000042506,ENSMUSG00000022329,ENSMUSG00000020857,ENSMUSG00000024283,ENSMUSG00000043909,ENSMUSG00000057789,ENSMUSG00000031060,ENSMUSG00000006699,ENSMUSG00000052593,ENSMUSG00000022400,ENSMUSG00000001542,ENSMUSG00000075028,ENSMUSG00000026799,ENSMUSG00000062991,ENSMUSG00000040760,ENSMUSG00000041560,ENSMUSG00000035158,ENSMUSG00000021936,ENSMUSG00000038822,ENSMUSG00000025995,ENSMUSG00000024778,ENSMUSG00000041272,ENSMUSG00000026029,ENSMUSG00000068856,ENSMUSG00000030470,ENSMUSG00000021948,ENSMUSG00000022412,ENSMUSG00000029648,ENSMUSG00000033538,ENSMUSG00000071072,ENSMUSG00000024242,ENSMUSG00000020248,ENSMUSG00000054675,ENSMUSG00000023074,ENSMUSG00000021379,ENSMUSG00000018572,ENSMUSG00000053819,ENSMUSG00000034761,ENSMUSG00000076431,ENSMUSG00000002102,ENSMUSG00000020743,ENSMUSG00000033004,ENSMUSG00000004054,ENSMUSG00000032423,ENSMUSG00000036707,ENSMUSG00000004359,ENSMUSG00000023984,ENSMUSG00000039652,ENSMUSG00000020680,ENSMUSG00000036810,ENSMUSG00000026135,ENSMUSG00000038331	Heme_vs_Fasting_up
query_1	TRUE	4.18375e-36	3442	2382	619	0.259866	0.179837	GO:0010604	GO:BP	positive regulation of macromolecule metabolic process	21354	4771	c("GO:0009893", "GO:0043170", "GO:0060255")	IDA,ISO IEA,ISO IEA,IMP ISO IEA,IEA,IMP ISO IEA,ISO IEA,IMP ISO IEA,IDA IGI IBA,ISO,IDA IMP,ISO IEA,IDA IMP ISO IBA IEA,ISS ISO IEA,IMP ISO IEA,ISO IEA,ISO IEA,ISO IEA,IMP,IMP ISO IBA IEA,ISS ISO NAS IEA,ISO,ISO,IDA IMP IGI,IMP ISO,IMP ISO IEA,ISO,IPI IMP ISO IEA,ISS ISO IBA,IEA,IMP IGI,ISO IEA,ISO,ISO,IDA IMP ISS ISO IBA IEA,IMP ISO IEA,ISO,IDA,ISO IEA,ISO IEA,IMP,IEA,ISO,ISO IEA,IMP ISO IEA,IGI,ISS ISO IEA,IDA ISO IBA IEA,IDA IMP ISO IBA IEA,IGI ISO IEA,IGI,ISO,ISO IEA,IMP IBA,IMP ISS ISO IBA IEA,TAS,ISS ISO IEA,IMP,IDA IMP,ISO IEA,ISO IEA,IMP IBA,ISS ISO IBA,IDA IMP IGI ISO IBA IEA,ISO IEA,IMP IGI ISS ISO TAS IEA,IMP,ISO,IMP,IEA,IDA ISO IBA,ISS ISO IEA,ISO,IDA ISO IEA,IMP ISO IEA,IDA ISO IEA,IMP,ISO IEA,IDA IMP IGI ISS ISO IEA,IBA,ISO,ISO IEA,IMP,IMP,IDA ISO IEA,IMP IGI ISS,IDA ISO IEA,ISO IEA,ISO IBA,IMP,ISO IEA,IEA,ISO IEA,ISS ISO IBA IEA,IDA IMP ISO IEA,IDA IMP IGI ISO IBA IEA,IMP ISO,ISO,IMP IGI IBA,ISO IEA,ISO IEA,IDA ISS IEA,ISO IEA,IDA ISS ISO IBA IEA,ISO IEA,IDA,ISO IEA,IMP ISS ISO IEA,IMP IGI,IMP ISO IEA,ISO IBA IEA,IBA IEA,IMP ISO,ISO IEA,ISO,IDA,ISS ISO IEA,IMP,IMP IBA,ISS ISO IEA,IMP,IEA,IDA ISO IEA,ISS ISO IEA,IDA IMP ISO IEA,ISS ISO IBA IEA,IDA IGI ISO IEA,ISO,IBA,ISO IEA,ISS ISO IEA,IDA,IMP ISO,IMP IBA,ISS ISO IEA,IDA IGI ISO IBA IEA,IMP ISO,IDA ISO IBA IEA,IMP ISO,ISO IEA,IMP,IDA ISS ISO IEA,IMP,IMP IGI ISO IEA,IEA,IDA IMP,ISO,ISO IEA,IEA,IDA IBA,IEA,IBA IEA,IEA,IDA IMP ISS ISO IBA IEA,ISS ISO,IMP IGI ISO IEA,IBA,ISO IEA,IMP,IDA ISS ISO IEA,IDA IMP,IDA IMP IGI ISO IEA,IMP,ISS IBA,ISO,IMP ISO,IDA ISO IEA,ISS ISO IEA,IDA,ISS ISO IEA,IDA IBA,IMP ISO IEA,IMP,IDA IGI ISS ISO IBA IEA,IDA ISS ISO IBA,ISO,ISO,IDA IGI ISS ISO IEA,IMP,IGI,ISO IEA,IEA,ISO IEA,ISO IEA,IDA IMP ISS ISO IEA,IMP ISO IEA,IDA ISO IEA,IBA,IMP ISO,IMP ISO IEA,IEA,IDA IMP ISO IBA IEA,IDA ISS,IDA,ISS ISO IEA,IEA,IBA,IDA IGI ISO IEA,IMP IGI ISS ISO IEA,IDA ISO IEA,IMP ISS ISO IEA,IDA IEA,ISO,IDA,IEA,IDA,ISO,IMP ISO IEA,IDA,IEA,IMP ISO IEA,ISO IEA,IMP,ISO IEA,IMP ISO IBA,IEA,IDA ISO IBA IEA,ISS ISO IEA,IDA IMP ISS ISO IEA,IDA IBA,ISO IEA,ISO IEA,IBA,IDA IMP IGI ISO IEA,ISO IEA,IMP ISO IEA,IMP ISS ISO IBA IEA,ISS ISO IEA,IMP,ISO IEA,IDA ISO IEA,IDA,IMP IGI ISO IEA,IDA IBA,IMP IGI ISS ISO IEA,IDA IMP ISS ISO IC IEA,ISO IEA,IMP ISS ISO IBA IEA,IMP ISO IEA,ISO IEA,ISO IEA,ISS ISO IEA,ISS ISO,ISO IEA,IMP ISS ISO IBA IEA,IDA ISS ISO IEA,ISO,IGI ISO IEA,ISS ISO,ISO IEA,IDA IMP IGI ISO IBA NAS IEA,IBA,IDA ISS ISO IEA,ISS ISO IBA IEA,IMP IGI ISO IBA IEA,IDA IMP IGI ISO IBA IEA,IDA IBA IEA,IMP ISO,ISO IEA,ISS ISO,ISO,ISO IEA,IBA,IMP ISO IBA IEA,IDA,ISS IEA,ISO,IEA,IMP,IMP ISS ISO IEA,IMP IBA,IDA ISS ISO IEA,IMP,ISO IEA,ISS ISO IEA,IMP ISS ISO IEA,IMP IGI,IMP IGI,IGI,IMP IGI ISO IEA,ISO IEA,ISS ISO,IMP,IDA IMP ISS ISO,IDA IMP ISS ISO IEA,IDA IGI ISO IEA,IDA,IMP IGI,ISO IEA,ISO IEA,ISO IEA,IEA,ISS ISO IEA,ISS ISO,ISO IEA,ISO IEA,IMP ISO IEA,IMP IGI ISO IBA IEA,ISO IEA,IEA,IEA,IMP ISO IEA,ISO,IEA,IMP ISO,ISO IEA,IDA ISS ISO IBA IEA,ISO IEA,ISO IEA,IEA,ISS ISO IEA,IDA ISS ISO IEA,IMP,IEA,IDA IGI IBA,IGI IBA,ISO,ISO IBA IEA,ISO IEA,ISO IEA,IMP ISO IEA,IEA,IMP,IGI ISO IEA,ISO IEA,IDA IBA,IDA,IDA,ISO IEA,ISO IEA,ISS ISO,ISO IEA,ISO IEA,IDA,ISO,IGI,IDA IMP ISS ISO IBA IEA,ISO IEA,ISS ISO IEA,ISO,IGI ISO,ISO IEA,IDA IMP ISS ISO IEA,IMP IGI ISO IEA,IBA,IDA ISO,ISO,ISS ISO IEA,IEA,IMP ISO IBA IEA,IDA IGI ISO IEA,ISO IEA,ISO,IDA ISO IEA,IDA,IEA,ISO IEA,IMP ISS ISO IBA IEA,IDA IMP,ISO,IDA ISO IBA IEA,ISO IEA,IDA,ISO,ISS ISO IEA,IMP IEA,ISO IEA,IMP ISO IEA,ISO IBA IEA,IDA IGI ISS ISO IEA,ISO IEA,IMP ISO IEA,IEA,ISO,ISO IEA,IMP IEA,ISO,IDA IMP IGI ISO IBA IEA,ISS ISO IEA,ISO IEA,IDA ISO IEA,ISO IBA IEA,ISO IEA,IMP ISO IEA,IDA IGI ISO IEA,IDA,IMP ISO,ISO IEA,IDA IMP ISO,ISO IEA,IDA IBA IEA,IDA IMP IGI ISO IBA IEA,IDA,ISO IBA IEA,IMP,ISS ISO IBA IEA,ISO,IGI ISO IEA,IDA ISO IEA,IBA,ISO IEA,ISO IEA,ISO IEA,IDA IMP ISO IEA,ISO IEA,ISO IBA IEA,IMP,IDA ISO IEA,IEA,ISO IEA,IDA IGI ISO IEA,IDA IMP ISS ISO IBA,IMP ISS ISO IEA,IDA,ISO IEA,IMP IGI ISO IEA,ISS ISO IEA,ISO IEA,IBA,IMP,IEA,ISO IEA,IMP ISS,IDA ISS ISO IBA IEA,ISO IEA,ISO,ISO IEA,IMP ISO NAS IEA,IDA,IDA ISO IBA,IDA IMP,ISO IEA,IDA IGI ISO IEA,IDA ISO IEA,IBA,ISO,ISO IEA,IDA IMP ISO,ISO IBA,ISS ISO IEA,IDA IBA,IDA IMP IGI ISO,ISO IEA,IMP ISO IEA,IDA ISO IBA IEA,IDA IMP ISO IEA,ISO IEA,ISO IEA,IEA,IMP ISO IEA,ISS ISO IEA,IMP ISO IEA,ISO IEA,IDA ISS ISO IEA,ISS ISO IEA,IMP IGI,IBA,IMP,IDA ISO IEA,IEA,IDA IMP IGI ISO NAS IEA,ISS ISO IEA,ISO IEA,IDA ISO IEA,ISO IEA,ISS ISO IEA,IDA IMP ISO IEA,ISO,ISO IEA,IMP,ISO IBA IEA,IMP,IDA ISO IEA,ISO IEA,IMP,ISO IEA,IBA,IBA,ISO IBA,ISO IEA,IMP ISO,IMP,IMP,ISO IEA,IMP ISS ISO IEA,IDA ISO IBA,IMP,IDA ISO IBA IEA,IDA,ISO IEA,IBA,IBA,ISO,IGI ISS ISO IEA,IBA,ISS ISO IEA,ISO IEA,IEA,IMP,ISO,ISS ISO IEA,IMP,ISO IEA,ISO IEA,ISS ISO IEA,ISO IEA,ISS ISO IEA,ISO IBA IEA,ISO IBA IEA,IBA,IGI ISO IBA,IDA IGI ISO IBA IEA,IBA IEA,IDA IMP ISS ISO IEA,ISS ISO IEA,IMP IGI ISO IBA IEA,IEA,ISO IEA,NAS,ISO IEA,IDA IMP ISO IEA,ISO IEA,IGI ISO IEA,ISO IEA,IDA IGI ISO IBA IEA,IEA,ISO IEA,IEA,IDA ISO IEA,ISO IEA,IDA IEA,ISO,IDA,IMP,ISO IBA IEA,IEA,IDA IGI ISO IBA IEA,ISS ISO IEA,IDA ISS ISO IEA,IDA,IMP ISO IBA TAS IEA,IGI ISS ISO IEA,IBA,IDA IBA IC,ISO IEA,ISS ISO IEA,IDA,ISS ISO IEA,ISO IBA IEA,IDA,IDA IMP,IMP,IMP,IGI ISS ISO IBA IEA,IDA,ISO,IDA IMP IGI ISO IBA IEA,ISS ISO IBA IEA,ISO IEA,ISO IEA,ISO,IMP ISS ISO IBA IEA,IDA IMP IGI ISS ISO IBA IEA,ISO IEA,ISS ISO IEA,IMP IBA,IGI IBA,IMP,IMP ISO,IDA IMP ISS ISO IEA,IDA IMP ISS ISO IBA TAS IEA,ISO IEA,IEA,ISS ISO IBA,IDA IBA,IMP IGI ISO,IMP ISS ISO IEA,ISO IEA,ISO IBA IEA,IEA,ISO IEA,IMP ISO IEA,ISO IEA,IDA IBA,IDA,IDA ISS ISO IBA,IMP IGI ISO IEA,IDA ISO,IEA,ISO,IDA IMP,ISO IEA,IMP ISO IBA IEA,ISS ISO IEA,IBA,IDA IMP IBA,ISO IEA,IDA IGI,ISO IEA,IBA,IDA IMP IGI ISS ISO IBA,IDA IMP ISO IBA IEA,IGI ISS ISO IBA IEA,ISO IEA,IMP,ISO IBA,ISO IEA,IEA,ISS ISO IBA IEA,ISO IEA,ISS ISO IEA,ISS ISO IEA,IEA,ISS ISO IEA,ISO,IDA,IDA ISO,IMP,IBA	ENSMUSG00000032294,ENSMUSG00000034640,ENSMUSG00000031207,ENSMUSG00000032231,ENSMUSG00000000078,ENSMUSG00000026728,ENSMUSG00000029084,ENSMUSG00000050953,ENSMUSG00000029322,ENSMUSG00000026390,ENSMUSG00000058715,ENSMUSG00000046223,ENSMUSG00000024610,ENSMUSG00000025351,ENSMUSG00000035385,ENSMUSG00000022895,ENSMUSG00000038587,ENSMUSG00000021190,ENSMUSG00000049130,ENSMUSG00000051439,ENSMUSG00000035042,ENSMUSG00000032966,ENSMUSG00000069539,ENSMUSG00000037447,ENSMUSG00000020689,ENSMUSG00000030536,ENSMUSG00000001627,ENSMUSG00000041515,ENSMUSG00000031167,ENSMUSG00000037411,ENSMUSG00000004359,ENSMUSG00000020423,ENSMUSG00000018930,ENSMUSG00000023175,ENSMUSG00000022346,ENSMUSG00000027540,ENSMUSG00000037405,ENSMUSG00000037012,ENSMUSG00000016496,ENSMUSG00000062825,ENSMUSG00000020641,ENSMUSG00000005087,ENSMUSG00000006519,ENSMUSG00000031871,ENSMUSG00000022831,ENSMUSG00000075254,ENSMUSG00000022221,ENSMUSG00000024349,ENSMUSG00000054717,ENSMUSG00000045730,ENSMUSG00000020009,ENSMUSG00000000184,ENSMUSG00000052397,ENSMUSG00000017830,ENSMUSG00000020400,ENSMUSG00000049775,ENSMUSG00000043421,ENSMUSG00000053581,ENSMUSG00000054675,ENSMUSG00000019929,ENSMUSG00000038007,ENSMUSG00000030579,ENSMUSG00000028249,ENSMUSG00000000567,ENSMUSG00000022122,ENSMUSG00000025498,ENSMUSG00000028581,ENSMUSG00000031616,ENSMUSG00000042682,ENSMUSG00000022150,ENSMUSG00000040435,ENSMUSG00000026072,ENSMUSG00000027204,ENSMUSG00000071637,ENSMUSG00000021025,ENSMUSG00000020717,ENSMUSG00000029163,ENSMUSG00000020101,ENSMUSG00000021109,ENSMUSG00000073489,ENSMUSG00000067212,ENSMUSG00000042622,ENSMUSG00000027613,ENSMUSG00000026177,ENSMUSG00000029135,ENSMUSG00000000982,ENSMUSG00000002111,ENSMUSG00000004451,ENSMUSG00000073599,ENSMUSG00000031304,ENSMUSG00000056529,ENSMUSG00000002699,ENSMUSG00000033326,ENSMUSG00000024659,ENSMUSG00000033307,ENSMUSG00000004040,ENSMUSG00000040552,ENSMUSG00000024030,ENSMUSG00000026395,ENSMUSG00000021266,ENSMUSG00000027954,ENSMUSG00000047139,ENSMUSG00000015950,ENSMUSG00000042677,ENSMUSG00000027111,ENSMUSG00000090958,ENSMUSG00000020357,ENSMUSG00000018909,ENSMUSG00000028978,ENSMUSG00000039361,ENSMUSG00000036390,ENSMUSG00000012519,ENSMUSG00000039936,ENSMUSG00000026822,ENSMUSG00000052270,ENSMUSG00000032515,ENSMUSG00000026341,ENSMUSG00000022443,ENSMUSG00000002983,ENSMUSG00000021365,ENSMUSG00000004665,ENSMUSG00000035105,ENSMUSG00000016087,ENSMUSG00000061878,ENSMUSG00000021457,ENSMUSG00000059866,ENSMUSG00000052684,ENSMUSG00000056201,ENSMUSG00000037613,ENSMUSG00000053819,ENSMUSG00000052688,ENSMUSG00000038151,ENSMUSG00000000530,ENSMUSG00000035673,ENSMUSG00000056054,ENSMUSG00000027859,ENSMUSG00000025888,ENSMUSG00000032053,ENSMUSG00000005800,ENSMUSG00000026600,ENSMUSG00000038037,ENSMUSG00000019850,ENSMUSG00000031987,ENSMUSG00000026628,ENSMUSG00000040152,ENSMUSG00000056749,ENSMUSG00000015947,ENSMUSG00000021701,ENSMUSG00000055044,ENSMUSG00000000182,ENSMUSG00000024235,ENSMUSG00000030742,ENSMUSG00000029648,ENSMUSG00000029377,ENSMUSG00000029373,ENSMUSG00000002897,ENSMUSG00000054203,ENSMUSG00000022500,ENSMUSG00000040711,ENSMUSG00000000409,ENSMUSG00000022637,ENSMUSG00000003051,ENSMUSG00000030748,ENSMUSG00000020901,ENSMUSG00000004709,ENSMUSG00000016206,ENSMUSG00000040613,ENSMUSG00000003955,ENSMUSG00000022378,ENSMUSG00000019432,ENSMUSG00000029378,ENSMUSG00000052837,ENSMUSG00000020893,ENSMUSG00000024401,ENSMUSG00000023951,ENSMUSG00000034652,ENSMUSG00000079227,ENSMUSG00000032035,ENSMUSG00000038412,ENSMUSG00000058818,ENSMUSG00000017009,ENSMUSG00000027230,ENSMUSG00000027293,ENSMUSG00000020572,ENSMUSG00000018899,ENSMUSG00000042228,ENSMUSG00000032093,ENSMUSG00000026536,ENSMUSG00000024087,ENSMUSG00000001240,ENSMUSG00000022952,ENSMUSG00000025473,ENSMUSG00000046711,ENSMUSG00000034947,ENSMUSG00000027469,ENSMUSG00000028862,ENSMUSG00000004791,ENSMUSG00000022892,ENSMUSG00000026012,ENSMUSG00000016529,ENSMUSG00000034708,ENSMUSG00000024521,ENSMUSG00000041046,ENSMUSG00000044646,ENSMUSG00000038342,ENSMUSG00000038156,ENSMUSG00000022534,ENSMUSG00000019843,ENSMUSG00000028955,ENSMUSG00000032382,ENSMUSG00000032487,ENSMUSG00000109324,ENSMUSG00000030921,ENSMUSG00000039158,ENSMUSG00000027843,ENSMUSG00000026582,ENSMUSG00000017652,ENSMUSG00000031586,ENSMUSG00000039910,ENSMUSG00000024486,ENSMUSG00000022114,ENSMUSG00000054136,ENSMUSG00000022216,ENSMUSG00000003873,ENSMUSG00000026463,ENSMUSG00000029166,ENSMUSG00000038508,ENSMUSG00000018965,ENSMUSG00000020914,ENSMUSG00000017737,ENSMUSG00000031103,ENSMUSG00000064246,ENSMUSG00000038058,ENSMUSG00000079293,ENSMUSG00000030793,ENSMUSG00000060216,ENSMUSG00000025790,ENSMUSG00000007817,ENSMUSG00000024621,ENSMUSG00000000957,ENSMUSG00000025225,ENSMUSG00000056962,ENSMUSG00000032369,ENSMUSG00000035678,ENSMUSG00000041135,ENSMUSG00000037868,ENSMUSG00000026981,ENSMUSG00000015568,ENSMUSG00000056071,ENSMUSG00000027423,ENSMUSG00000025408,ENSMUSG00000082361,ENSMUSG00000021451,ENSMUSG00000040522,ENSMUSG00000051457,ENSMUSG00000015839,ENSMUSG00000062991,ENSMUSG00000024014,ENSMUSG00000027863,ENSMUSG00000028059,ENSMUSG00000015340,ENSMUSG00000006699,ENSMUSG00000044162,ENSMUSG00000028599,ENSMUSG00000032440,ENSMUSG00000021253,ENSMUSG00000021890,ENSMUSG00000021453,ENSMUSG00000034266,ENSMUSG00000016528,ENSMUSG00000031101,ENSMUSG00000031565,ENSMUSG00000034786,ENSMUSG00000060802,ENSMUSG00000031165,ENSMUSG00000030717,ENSMUSG00000027715,ENSMUSG00000019564,ENSMUSG00000033538,ENSMUSG00000057789,ENSMUSG00000030560,ENSMUSG00000010067,ENSMUSG00000049103,ENSMUSG00000062232,ENSMUSG00000028163,ENSMUSG00000042745,ENSMUSG00000000346,ENSMUSG00000048450,ENSMUSG00000030795,ENSMUSG00000021948,ENSMUSG00000038067,ENSMUSG00000027995,ENSMUSG00000061175,ENSMUSG00000011256,ENSMUSG00000000320,ENSMUSG00000045414,ENSMUSG00000020115,ENSMUSG00000027399,ENSMUSG00000024397,ENSMUSG00000025856,ENSMUSG00000031422,ENSMUSG00000026078,ENSMUSG00000028977,ENSMUSG00000022488,ENSMUSG00000027381,ENSMUSG00000020573,ENSMUSG00000076431,ENSMUSG00000024952,ENSMUSG00000035199,ENSMUSG00000020230,ENSMUSG00000016494,ENSMUSG00000028191,ENSMUSG00000021665,ENSMUSG00000049878,ENSMUSG00000008384,ENSMUSG00000039706,ENSMUSG00000024858,ENSMUSG00000018983,ENSMUSG00000029553,ENSMUSG00000020325,ENSMUSG00000031934,ENSMUSG00000001175,ENSMUSG00000015966,ENSMUSG00000042215,ENSMUSG00000029304,ENSMUSG00000021598,ENSMUSG00000044903,ENSMUSG00000029641,ENSMUSG00000073982,ENSMUSG00000040010,ENSMUSG00000024576,ENSMUSG00000024498,ENSMUSG00000041057,ENSMUSG00000004951,ENSMUSG00000011877,ENSMUSG00000028266,ENSMUSG00000044583,ENSMUSG00000035273,ENSMUSG00000021678,ENSMUSG00000045827,ENSMUSG00000021546,ENSMUSG00000004371,ENSMUSG00000003032,ENSMUSG00000019979,ENSMUSG00000024258,ENSMUSG00000030789,ENSMUSG00000039942,ENSMUSG00000037621,ENSMUSG00000056234,ENSMUSG00000022433,ENSMUSG00000015522,ENSMUSG00000026321,ENSMUSG00000050232,ENSMUSG00000008398,ENSMUSG00000022575,ENSMUSG00000021699,ENSMUSG00000004707,ENSMUSG00000002250,ENSMUSG00000036446,ENSMUSG00000038473,ENSMUSG00000002658,ENSMUSG00000040451,ENSMUSG00000022901,ENSMUSG00000033272,ENSMUSG00000001847,ENSMUSG00000008734,ENSMUSG00000018293,ENSMUSG00000049723,ENSMUSG00000039959,ENSMUSG00000028717,ENSMUSG00000041431,ENSMUSG00000021250,ENSMUSG00000053007,ENSMUSG00000007891,ENSMUSG00000022018,ENSMUSG00000026815,ENSMUSG00000029231,ENSMUSG00000015605,ENSMUSG00000030867,ENSMUSG00000052997,ENSMUSG00000038648,ENSMUSG00000022781,ENSMUSG00000028525,ENSMUSG00000028048,ENSMUSG00000014599,ENSMUSG00000021608,ENSMUSG00000041378,ENSMUSG00000024533,ENSMUSG00000029816,ENSMUSG00000026796,ENSMUSG00000016495,ENSMUSG00000031162,ENSMUSG00000038668,ENSMUSG00000020340,ENSMUSG00000011008,ENSMUSG00000052712,ENSMUSG00000020315,ENSMUSG00000028195,ENSMUSG00000053470,ENSMUSG00000024660,ENSMUSG00000019942,ENSMUSG00000033543,ENSMUSG00000001506,ENSMUSG00000053175,ENSMUSG00000001034,ENSMUSG00000050244,ENSMUSG00000028068,ENSMUSG00000063060,ENSMUSG00000028680,ENSMUSG00000024912,ENSMUSG00000034394,ENSMUSG00000020484,ENSMUSG00000049313,ENSMUSG00000023809,ENSMUSG00000030782,ENSMUSG00000032508,ENSMUSG00000058392,ENSMUSG00000017446,ENSMUSG00000047832,ENSMUSG00000059970,ENSMUSG00000058099,ENSMUSG00000042354,ENSMUSG00000031760,ENSMUSG00000042292,ENSMUSG00000021877,ENSMUSG00000079477,ENSMUSG00000020897,ENSMUSG00000044827,ENSMUSG00000055320,ENSMUSG00000015312,ENSMUSG00000052271,ENSMUSG00000033933,ENSMUSG00000071076,ENSMUSG00000023274,ENSMUSG00000070003,ENSMUSG00000015501,ENSMUSG00000000555,ENSMUSG00000056130,ENSMUSG00000041747,ENSMUSG00000074570,ENSMUSG00000008496,ENSMUSG00000022812,ENSMUSG00000033717,ENSMUSG00000000532,ENSMUSG00000040663,ENSMUSG00000024620,ENSMUSG00000017615,ENSMUSG00000061589,ENSMUSG00000022074,ENSMUSG00000030341,ENSMUSG00000048376,ENSMUSG00000036698,ENSMUSG00000054428,ENSMUSG00000031750,ENSMUSG00000056708,ENSMUSG00000028613,ENSMUSG00000049086,ENSMUSG00000000732,ENSMUSG00000025959,ENSMUSG00000024922,ENSMUSG00000039005,ENSMUSG00000029550,ENSMUSG00000066800,ENSMUSG00000029711,ENSMUSG00000053137,ENSMUSG00000022009,ENSMUSG00000038418,ENSMUSG00000047821,ENSMUSG00000037465,ENSMUSG00000105504,ENSMUSG00000022504,ENSMUSG00000024399,ENSMUSG00000042821,ENSMUSG00000045092,ENSMUSG00000020038,ENSMUSG00000029484,ENSMUSG00000037035,ENSMUSG00000071662,ENSMUSG00000022479,ENSMUSG00000034187,ENSMUSG00000026872,ENSMUSG00000041235,ENSMUSG00000030798,ENSMUSG00000021428,ENSMUSG00000021356,ENSMUSG00000053477,ENSMUSG00000034330,ENSMUSG00000024163,ENSMUSG00000053338,ENSMUSG00000030007,ENSMUSG00000030117,ENSMUSG00000071350,ENSMUSG00000041954,ENSMUSG00000032841,ENSMUSG00000079197,ENSMUSG00000039697,ENSMUSG00000042659,ENSMUSG00000031668,ENSMUSG00000021645,ENSMUSG00000027347,ENSMUSG00000000776,ENSMUSG00000014773,ENSMUSG00000027339,ENSMUSG00000024805,ENSMUSG00000032245,ENSMUSG00000003868,ENSMUSG00000022797,ENSMUSG00000031134,ENSMUSG00000074151,ENSMUSG00000059013,ENSMUSG00000026234,ENSMUSG00000030557,ENSMUSG00000078812,ENSMUSG00000021127,ENSMUSG00000019539,ENSMUSG00000005672,ENSMUSG00000063550,ENSMUSG00000020788,ENSMUSG00000030336,ENSMUSG00000006728,ENSMUSG00000055148,ENSMUSG00000017499,ENSMUSG00000032698,ENSMUSG00000024066,ENSMUSG00000001419,ENSMUSG00000020700,ENSMUSG00000027314,ENSMUSG00000067367,ENSMUSG00000038253,ENSMUSG00000027714,ENSMUSG00000036894,ENSMUSG00000030652,ENSMUSG00000051413,ENSMUSG00000047810,ENSMUSG00000000915,ENSMUSG00000054808,ENSMUSG00000024810,ENSMUSG00000027342,ENSMUSG00000029771,ENSMUSG00000026946,ENSMUSG00000004936,ENSMUSG00000032475,ENSMUSG00000027412,ENSMUSG00000020601,ENSMUSG00000036622,ENSMUSG00000024670,ENSMUSG00000033730,ENSMUSG00000007815,ENSMUSG00000048490,ENSMUSG00000091512,ENSMUSG00000018476,ENSMUSG00000044244,ENSMUSG00000057135,ENSMUSG00000014859,ENSMUSG00000018168,ENSMUSG00000033953,ENSMUSG00000015053,ENSMUSG00000006456,ENSMUSG00000032965,ENSMUSG00000004864,ENSMUSG00000025887,ENSMUSG00000044468,ENSMUSG00000032691,ENSMUSG00000028927,ENSMUSG00000021750,ENSMUSG00000063694,ENSMUSG00000031930,ENSMUSG00000027330,ENSMUSG00000018500,ENSMUSG00000041417,ENSMUSG00000024927,ENSMUSG00000027323,ENSMUSG00000038705,ENSMUSG00000020372,ENSMUSG00000052942,ENSMUSG00000023992,ENSMUSG00000020271,ENSMUSG00000001507,ENSMUSG00000028634,ENSMUSG00000002489,ENSMUSG00000042506,ENSMUSG00000020399,ENSMUSG00000025613,ENSMUSG00000059436,ENSMUSG00000028364,ENSMUSG00000029999,ENSMUSG00000030970,ENSMUSG00000022838,ENSMUSG00000025912,ENSMUSG00000001228,ENSMUSG00000029528,ENSMUSG00000047501,ENSMUSG00000036940,ENSMUSG00000024816,ENSMUSG00000042807,ENSMUSG00000023994,ENSMUSG00000052593,ENSMUSG00000007872,ENSMUSG00000000861,ENSMUSG00000028044,ENSMUSG00000002603,ENSMUSG00000025902,ENSMUSG00000057367,ENSMUSG00000033542,ENSMUSG00000026483,ENSMUSG00000020785,ENSMUSG00000030744,ENSMUSG00000058835,ENSMUSG00000018572,ENSMUSG00000031007,ENSMUSG00000031429,ENSMUSG00000018433,ENSMUSG00000019370,ENSMUSG00000027030,ENSMUSG00000050747,ENSMUSG00000048027,ENSMUSG00000058755,ENSMUSG00000022676,ENSMUSG00000028793	PCC_vs_Fasting_up
query_1	TRUE	5.20245e-08	3020	2415	452	0.187164	0.149669	GO:0010605	GO:BP	negative regulation of macromolecule metabolic process	21354	4772	c("GO:0009892", "GO:0043170", "GO:0060255")	ISO,ISO IEA,IBA IEA,ISO IEA,IBA,ISS ISO,ISO,IBA,IEA,IBA IEA,IDA,ISS ISO IEA,ISS ISO IEA,IGI,ISO IEA,ISO IEA,ISO IEA,IEA,IPI IMP ISS ISO IEA,IMP,IDA ISO IEA,ISO IEA,ISO IEA,ISO IBA IEA,ISS ISO IEA,ISO IEA,IDA ISO IEA,IDA,IBA,ISS ISO IEA,ISO IEA,ISO IEA,IMP ISO IEA,ISO IEA,ISO,ISO,IEA,IMP ISO,IMP ISO,IMP,IEA,IEA,ISS ISO IEA,IDA ISS ISO IEA,ISO IEA,IBA IEA,IMP ISO IBA IEA,ISO IEA,ISO IEA,ISO IEA,IBA IEA,ISO,ISO IEA,IMP IBA IEA,IMP,ISS ISO IEA,ISS ISO IEA,IMP IGI,IMP,IMP ISO IEA,IMP,ISO,IMP,IDA ISO IEA,ISO,IDA IMP ISO IEA,ISS ISO IBA IEA,ISO IEA,IEA,ISS ISO IEA,ISO IEA,IEA,IEA,ISS ISO IBA IEA,IMP IGI ISO IEA,ISO,IEA,IMP ISO IEA,ISO,ISO IEA,ISO,IDA IMP IGI ISO IBA IEA,IMP,ISO IEA,IEA,IDA,IMP,ISO IEA,IDA ISO IBA IEA,ISO IEA,IDA IGI ISO IBA IEA,IMP IBA,IMP,IDA ISO IEA,ISS ISO,IDA ISO,IMP,IEA,IMP,ISO IEA,IDA ISO,IMP IGI ISO IEA,ISO,IDA,IGI ISO IBA IEA,ISS ISO,ISO IEA,ISS ISO IEA,ISO IBA IEA,IMP,IDA IMP IGI ISO IBA IEA,ISS ISO IEA,ISO IEA,ISO IEA,ISO IEA,ISO IEA,IMP ISS,ISO IEA,ISS ISO,ISO IBA IEA,ISO,IMP ISS ISO,IDA,ISO IEA,ISO IEA,ISO IBA IEA,ISS ISO,ISS ISO IEA,IEA,IGI ISO IEA,IEA,ISO IBA IEA,IDA IMP ISO IEA,IDA IMP ISO IBA IEA,IDA IMP ISO IEA,IEA,IDA IMP ISS ISO,ISO IEA,IGI ISO IEA,ISS ISO IBA IEA,IDA IMP ISO IBA IEA,ISO IEA,ISO,IMP ISO IEA,ISO IEA,IDA ISO IBA IEA,ISS ISO IEA,ISO IEA,IEA,IDA IMP IBA,IEA,IMP ISO IEA,IMP ISO IEA,IMP ISS ISO IEA,ISO IEA,IMP ISO IBA IEA,IDA ISO IEA,ISO IBA IEA,ISO IEA,IMP,ISO IEA,IDA ISO IEA,ISS ISO IEA,IGI,IEA,ISS ISO IEA,IDA ISS ISO IBA IEA,ISS ISO IEA,IMP,IMP ISO IEA,IGI,ISO,IMP,ISO,IDA,IGI ISO IEA,IDA ISS ISO,ISO IEA,ISO IEA,ISO,ISO IEA,IMP,IMP,ISO IEA,ISS ISO IEA,IEA,IDA IMP ISS ISO,IMP ISO IEA,ISO IEA,ISO IEA,IBA,ISO,IGI ISO IEA,IBA,IEA,IBA,ISS ISO IEA,ISO IEA,ISO IEA,IMP ISO IBA IEA,IMP,ISO IEA,ISO IEA,IEA,IBA,ISO IEA,ISO IEA,IEA,ISS ISO IEA,ISO IEA,ISO IEA,IDA,ISO,ISS ISO IBA IEA,IMP ISO IBA IEA,IDA ISO,ISO IEA,IMP,IEA,IDA,ISS ISO IEA,IDA IMP ISO,IDA IGI ISO IEA,IDA,IBA IEA,IDA ISS ISO IBA IEA,IDA IMP ISS ISO IEA,IMP ISO IEA,ISS ISO IEA,IDA ISO,IMP,ISO IEA,IBA,IDA,IMP ISO IBA IEA,ISO,IBA,IMP ISS ISO IEA,IGI ISS ISO IBA IEA,ISS ISO,ISO,IDA IBA,ISO,ISO,ISS ISO IEA,IEA,IMP,ISO IEA,IMP,ISS ISO IEA,IDA IMP IGI ISO IBA IEA,IMP ISS ISO IBA IEA,IDA,IBA,IBA,IEA,ISO IBA IEA,IMP ISO IEA,ISO IEA,IMP,IDA,ISO,IBA,ISO IEA,ISO IBA IEA,IDA ISO IEA,ISS ISO IBA IEA,ISO TAS,IBA,ISO IBA IEA,ISO IEA,IEA,IDA IEA,ISS ISO IBA IEA,IBA,ISS ISO IEA,IDA IMP ISS ISO IBA IEA,ISS ISO,ISO IEA,IEA,IMP ISO,IDA,ISO,IBA,ISS ISO IEA,ISO IEA,ISS ISO IEA,IMP ISO IEA,IDA IMP,IEA,IEA,IDA ISO IEA,IDA ISO IEA,ISO IEA,IGI ISO IEA,ISS ISO IBA IEA,IEA,ISO,ISO IEA,ISO IEA,IDA,IDA IGI ISO IBA IEA,ISO IBA IEA,ISS ISO IEA,ISO IEA,ISO IEA,IDA ISO IEA,IEA,IMP,IDA IMP IGI ISS ISO IEA,IMP,IEA,ISS ISO IEA,IEA,ISS ISO IEA,ISO IBA IEA,IMP ISS,IDA IMP ISS ISO IBA IEA,ISO IEA,IDA ISO IBA IEA,IBA,IDA ISO IBA IEA,IDA IGI,ISO IEA,ISS ISO IEA,IEA,IMP IBA IEA,IDA,IDA,IMP ISO IBA IEA,ISO IEA,IMP ISO IEA,IBA,IMP ISS ISO IEA,IMP,IEA,IBA IEA,ISO IC IEA,IMP,IBA IEA,RCA,ISO,IDA IMP ISS ISO IEA,ISS ISO IBA IEA,ISO IEA,ISO,IGI,IMP IEA,ISO IEA,IBA,IBA,IDA ISO IEA,ISO IEA,IEA,IDA ISO IBA IEA,IMP,IDA ISO IBA IEA,IMP ISO,IMP,ISO IEA,IBA IEA,IBA,ISO IEA,ISO IEA,ISS ISO IEA,IMP ISS ISO IEA,IDA,IDA IMP ISS ISO IEA,IMP ISO IEA,ISO IEA,ISO,IC,IBA,ISO IEA,IDA IBA IEA,IDA ISO IBA IEA,IBA,IBA,ISO,ISO IBA IEA,IMP,IEA,ISS ISO IBA,ISO IEA,IEA,IMP,ISO,IEA,ISO IEA,IDA,IDA,ISO IEA,IBA,IMP ISO IEA,ISO IEA,IDA IBA,ISO,IEA,ISO IEA,IDA IMP ISS ISO,ISS ISO IEA,IMP IGI,ISS ISO IEA,ISS ISO IEA,IEA,ISO IEA,IEA,ISO IEA,ISO IEA,ISO IEA,ISO IEA,ISS ISO IEA,IMP IGI,IMP,IMP,IEA,ISO IEA,IGI,ISO IBA IEA,IEA,ISO IEA,IDA IMP IGI ISO IBA IEA,ISS ISO IEA,IEA,IDA IMP IBA IEA,ISO IEA,IBA,ISO IEA,IMP ISS ISO IBA IEA,IDA,ISO IEA,ISO IEA,IDA IGI ISO IEA,ISO IEA,IMP,ISO IEA,ISO,ISS ISO IEA,IDA IGI ISO IEA,ISO IEA,IDA IMP ISO IEA,IBA,ISO,IMP,ISS ISO IBA IEA,IBA IEA,ISO,IDA,ISO IEA,IEA,IEA,IDA ISO	ENSMUSG00000022895,ENSMUSG00000034640,ENSMUSG00000079012,ENSMUSG00000037447,ENSMUSG00000031422,ENSMUSG00000020484,ENSMUSG00000004040,ENSMUSG00000079014,ENSMUSG00000007659,ENSMUSG00000066361,ENSMUSG00000031167,ENSMUSG00000020423,ENSMUSG00000027613,ENSMUSG00000016559,ENSMUSG00000021109,ENSMUSG00000005413,ENSMUSG00000041096,ENSMUSG00000017002,ENSMUSG00000024539,ENSMUSG00000029390,ENSMUSG00000038037,ENSMUSG00000024066,ENSMUSG00000046223,ENSMUSG00000096210,ENSMUSG00000031451,ENSMUSG00000025172,ENSMUSG00000056749,ENSMUSG00000071637,ENSMUSG00000072623,ENSMUSG00000041773,ENSMUSG00000049892,ENSMUSG00000028641,ENSMUSG00000027954,ENSMUSG00000026012,ENSMUSG00000061981,ENSMUSG00000029992,ENSMUSG00000037411,ENSMUSG00000028300,ENSMUSG00000075701,ENSMUSG00000044258,ENSMUSG00000030681,ENSMUSG00000017723,ENSMUSG00000026149,ENSMUSG00000022136,ENSMUSG00000035941,ENSMUSG00000061947,ENSMUSG00000035673,ENSMUSG00000040843,ENSMUSG00000021266,ENSMUSG00000021765,ENSMUSG00000066363,ENSMUSG00000024140,ENSMUSG00000021999,ENSMUSG00000037887,ENSMUSG00000062515,ENSMUSG00000040359,ENSMUSG00000005262,ENSMUSG00000043207,ENSMUSG00000030254,ENSMUSG00000050953,ENSMUSG00000000532,ENSMUSG00000032966,ENSMUSG00000020115,ENSMUSG00000022122,ENSMUSG00000026526,ENSMUSG00000036390,ENSMUSG00000038542,ENSMUSG00000032508,ENSMUSG00000109336,ENSMUSG00000027313,ENSMUSG00000003814,ENSMUSG00000032041,ENSMUSG00000031980,ENSMUSG00000049792,ENSMUSG00000019969,ENSMUSG00000030795,ENSMUSG00000021922,ENSMUSG00000027630,ENSMUSG00000022812,ENSMUSG00000025266,ENSMUSG00000030341,ENSMUSG00000020644,ENSMUSG00000023952,ENSMUSG00000029084,ENSMUSG00000040152,ENSMUSG00000021938,ENSMUSG00000044244,ENSMUSG00000021190,ENSMUSG00000031490,ENSMUSG00000045658,ENSMUSG00000027660,ENSMUSG00000008393,ENSMUSG00000005800,ENSMUSG00000054717,ENSMUSG00000047126,ENSMUSG00000033326,ENSMUSG00000019987,ENSMUSG00000040482,ENSMUSG00000026073,ENSMUSG00000031770,ENSMUSG00000040435,ENSMUSG00000034674,ENSMUSG00000039168,ENSMUSG00000034738,ENSMUSG00000021585,ENSMUSG00000028249,ENSMUSG00000020576,ENSMUSG00000027079,ENSMUSG00000037965,ENSMUSG00000003038,ENSMUSG00000020038,ENSMUSG00000024097,ENSMUSG00000053113,ENSMUSG00000027164,ENSMUSG00000039474,ENSMUSG00000042626,ENSMUSG00000027177,ENSMUSG00000026542,ENSMUSG00000020246,ENSMUSG00000005836,ENSMUSG00000030652,ENSMUSG00000032171,ENSMUSG00000055116,ENSMUSG00000054302,ENSMUSG00000038007,ENSMUSG00000027714,ENSMUSG00000020108,ENSMUSG00000035960,ENSMUSG00000026511,ENSMUSG00000032475,ENSMUSG00000030111,ENSMUSG00000043702,ENSMUSG00000030103,ENSMUSG00000000567,ENSMUSG00000028820,ENSMUSG00000032280,ENSMUSG00000000787,ENSMUSG00000051495,ENSMUSG00000027540,ENSMUSG00000001131,ENSMUSG00000024927,ENSMUSG00000058355,ENSMUSG00000020689,ENSMUSG00000016529,ENSMUSG00000021814,ENSMUSG00000022346,ENSMUSG00000027006,ENSMUSG00000061048,ENSMUSG00000032604,ENSMUSG00000020893,ENSMUSG00000017801,ENSMUSG00000052684,ENSMUSG00000054793,ENSMUSG00000016528,ENSMUSG00000068566,ENSMUSG00000020227,ENSMUSG00000030224,ENSMUSG00000020778,ENSMUSG00000074238,ENSMUSG00000053470,ENSMUSG00000024659,ENSMUSG00000027905,ENSMUSG00000000384,ENSMUSG00000002068,ENSMUSG00000001156,ENSMUSG00000003051,ENSMUSG00000022553,ENSMUSG00000030847,ENSMUSG00000025151,ENSMUSG00000032231,ENSMUSG00000056537,ENSMUSG00000054648,ENSMUSG00000042406,ENSMUSG00000035529,ENSMUSG00000005886,ENSMUSG00000024810,ENSMUSG00000057691,ENSMUSG00000021994,ENSMUSG00000045983,ENSMUSG00000007613,ENSMUSG00000063889,ENSMUSG00000028156,ENSMUSG00000042650,ENSMUSG00000026193,ENSMUSG00000041241,ENSMUSG00000045409,ENSMUSG00000044786,ENSMUSG00000053175,ENSMUSG00000031309,ENSMUSG00000028609,ENSMUSG00000026223,ENSMUSG00000031538,ENSMUSG00000047407,ENSMUSG00000022637,ENSMUSG00000032484,ENSMUSG00000057367,ENSMUSG00000039703,ENSMUSG00000022205,ENSMUSG00000031918,ENSMUSG00000037364,ENSMUSG00000002944,ENSMUSG00000018143,ENSMUSG00000069805,ENSMUSG00000024360,ENSMUSG00000062270,ENSMUSG00000020601,ENSMUSG00000026917,ENSMUSG00000031668,ENSMUSG00000026254,ENSMUSG00000032501,ENSMUSG00000037608,ENSMUSG00000038418,ENSMUSG00000072582,ENSMUSG00000045896,ENSMUSG00000020228,ENSMUSG00000030775,ENSMUSG00000000282,ENSMUSG00000044813,ENSMUSG00000036167,ENSMUSG00000021116,ENSMUSG00000045193,ENSMUSG00000032187,ENSMUSG00000040363,ENSMUSG00000078429,ENSMUSG00000118537,ENSMUSG00000022114,ENSMUSG00000036698,ENSMUSG00000029073,ENSMUSG00000034681,ENSMUSG00000029131,ENSMUSG00000025235,ENSMUSG00000017737,ENSMUSG00000042507,ENSMUSG00000089665,ENSMUSG00000067367,ENSMUSG00000025220,ENSMUSG00000014859,ENSMUSG00000049300,ENSMUSG00000021326,ENSMUSG00000046201,ENSMUSG00000017344,ENSMUSG00000024427,ENSMUSG00000025804,ENSMUSG00000078941,ENSMUSG00000018669,ENSMUSG00000018648,ENSMUSG00000028577,ENSMUSG00000040010,ENSMUSG00000020692,ENSMUSG00000053110,ENSMUSG00000025408,ENSMUSG00000020464,ENSMUSG00000048109,ENSMUSG00000032727,ENSMUSG00000022641,ENSMUSG00000031848,ENSMUSG00000063268,ENSMUSG00000024513,ENSMUSG00000021635,ENSMUSG00000028965,ENSMUSG00000039830,ENSMUSG00000037570,ENSMUSG00000044167,ENSMUSG00000037049,ENSMUSG00000046962,ENSMUSG00000072244,ENSMUSG00000020696,ENSMUSG00000020176,ENSMUSG00000038848,ENSMUSG00000045827,ENSMUSG00000030199,ENSMUSG00000040374,ENSMUSG00000003382,ENSMUSG00000001472,ENSMUSG00000042570,ENSMUSG00000031774,ENSMUSG00000042677,ENSMUSG00000068739,ENSMUSG00000091625,ENSMUSG00000001424,ENSMUSG00000021546,ENSMUSG00000040463,ENSMUSG00000029373,ENSMUSG00000066829,ENSMUSG00000031386,ENSMUSG00000022781,ENSMUSG00000040021,ENSMUSG00000021125,ENSMUSG00000030180,ENSMUSG00000117975,ENSMUSG00000007589,ENSMUSG00000059288,ENSMUSG00000026615,ENSMUSG00000054200,ENSMUSG00000027803,ENSMUSG00000036450,ENSMUSG00000028959,ENSMUSG00000020349,ENSMUSG00000068882,ENSMUSG00000052397,ENSMUSG00000022858,ENSMUSG00000007872,ENSMUSG00000028322,ENSMUSG00000030752,ENSMUSG00000025602,ENSMUSG00000024526,ENSMUSG00000039275,ENSMUSG00000024892,ENSMUSG00000029178,ENSMUSG00000004980,ENSMUSG00000050440,ENSMUSG00000047714,ENSMUSG00000075254,ENSMUSG00000078676,ENSMUSG00000021532,ENSMUSG00000024926,ENSMUSG00000031760,ENSMUSG00000039384,ENSMUSG00000001847,ENSMUSG00000015053,ENSMUSG00000059208,ENSMUSG00000031930,ENSMUSG00000021485,ENSMUSG00000016024,ENSMUSG00000026436,ENSMUSG00000006522,ENSMUSG00000029111,ENSMUSG00000037465,ENSMUSG00000029833,ENSMUSG00000060601,ENSMUSG00000020635,ENSMUSG00000026360,ENSMUSG00000060459,ENSMUSG00000039361,ENSMUSG00000033788,ENSMUSG00000040007,ENSMUSG00000042390,ENSMUSG00000006611,ENSMUSG00000008976,ENSMUSG00000028882,ENSMUSG00000023947,ENSMUSG00000030162,ENSMUSG00000015837,ENSMUSG00000017264,ENSMUSG00000026078,ENSMUSG00000040550,ENSMUSG00000036052,ENSMUSG00000033644,ENSMUSG00000026305,ENSMUSG00000047669,ENSMUSG00000028389,ENSMUSG00000026628,ENSMUSG00000024498,ENSMUSG00000071723,ENSMUSG00000002983,ENSMUSG00000029163,ENSMUSG00000024970,ENSMUSG00000015120,ENSMUSG00000001785,ENSMUSG00000029616,ENSMUSG00000042275,ENSMUSG00000032425,ENSMUSG00000047879,ENSMUSG00000022018,ENSMUSG00000026977,ENSMUSG00000028967,ENSMUSG00000015605,ENSMUSG00000028163,ENSMUSG00000026361,ENSMUSG00000036155,ENSMUSG00000005656,ENSMUSG00000029580,ENSMUSG00000049932,ENSMUSG00000018326,ENSMUSG00000040726,ENSMUSG00000003031,ENSMUSG00000110277,ENSMUSG00000038909,ENSMUSG00000009739,ENSMUSG00000021209,ENSMUSG00000020263,ENSMUSG00000028680,ENSMUSG00000034259,ENSMUSG00000096472,ENSMUSG00000049404,ENSMUSG00000022897,ENSMUSG00000002107,ENSMUSG00000037487,ENSMUSG00000033732,ENSMUSG00000078763,ENSMUSG00000028790,ENSMUSG00000027104,ENSMUSG00000027433,ENSMUSG00000020612,ENSMUSG00000030061,ENSMUSG00000030203,ENSMUSG00000037174,ENSMUSG00000024997,ENSMUSG00000040565,ENSMUSG00000004099,ENSMUSG00000039910,ENSMUSG00000031565,ENSMUSG00000022960,ENSMUSG00000066568,ENSMUSG00000019826,ENSMUSG00000020184,ENSMUSG00000056459,ENSMUSG00000020427,ENSMUSG00000021678,ENSMUSG00000044562,ENSMUSG00000030816,ENSMUSG00000033565,ENSMUSG00000026946,ENSMUSG00000032487,ENSMUSG00000023915,ENSMUSG00000027859,ENSMUSG00000032293,ENSMUSG00000020358,ENSMUSG00000022906,ENSMUSG00000038398,ENSMUSG00000059436,ENSMUSG00000042745,ENSMUSG00000021501,ENSMUSG00000033054,ENSMUSG00000024423,ENSMUSG00000021408,ENSMUSG00000024258,ENSMUSG00000009555,ENSMUSG00000040025,ENSMUSG00000001120,ENSMUSG00000037601,ENSMUSG00000005054,ENSMUSG00000028800,ENSMUSG00000067150,ENSMUSG00000028211,ENSMUSG00000020271,ENSMUSG00000032113,ENSMUSG00000026187,ENSMUSG00000020826,ENSMUSG00000066687,ENSMUSG00000020053,ENSMUSG00000029110,ENSMUSG00000069114,ENSMUSG00000030059,ENSMUSG00000027667,ENSMUSG00000041477,ENSMUSG00000041417,ENSMUSG00000042292,ENSMUSG00000027835,ENSMUSG00000046862,ENSMUSG00000014349,ENSMUSG00000030189	Heme_vs_Fasting_up
query_1	TRUE	1.29782e-07	3020	2262	425	0.187887	0.140728	GO:0010605	GO:BP	negative regulation of macromolecule metabolic process	21354	4772	c("GO:0009892", "GO:0043170", "GO:0060255")	ISO IEA,ISO IEA,IMP ISO IEA,ISO IEA,ISO IEA,IMP ISO IEA,ISO IEA,IBA IEA,ISO,ISO IEA,IEA,ISO,IEA,ISO IEA,ISO,IGI ISS ISO IEA,IGI,ISO IEA,IDA,ISO IEA,IEA,ISS ISO IEA,IBA IEA,IMP,ISO IEA,IDA ISO IBA IEA,IGI ISO IEA,ISO IEA,IMP,IEA,IMP,ISS ISO IEA,ISO IEA,IDA ISO IEA,IEA,IBA IEA,ISO IEA,IMP IGI,IMP ISO IEA,IEA,ISO IEA,IMP IBA,IC,ISS ISO,IDA IMP ISO IBA IEA,IDA ISO IEA,ISS ISO IEA,IMP,IDA IMP ISS ISO IBA IEA,IEA,IDA ISO,ISS ISO IEA,ISS ISO IBA IEA,IDA,ISO,IMP,IDA ISO IEA,ISO IEA,IEA,ISO,IMP,ISS ISO IEA,IMP,ISO,ISS,IDA ISO IEA,IGI ISO IEA,IDA ISO,IEA,ISO IEA,IDA ISO IEA,ISO,IBA,IDA IMP IGI ISS ISO IBA IEA,ISO IEA,IMP,IDA IGI ISO IBA IEA,IMP ISO IEA,IMP,IMP ISS,IDA IMP ISO IEA,ISO,ISS ISO IEA,IDA IMP ISS ISO IBA IEA,ISS ISO IEA,ISS ISO,ISO IBA NAS IEA,IDA IGI ISO IEA,ISO,IMP IBA,IDA,IMP ISO IEA,IMP,IMP ISS ISO IEA,ISS ISO IEA,IDA IMP ISO IEA,IDA,IMP ISO IBA IEA,ISO IEA,IDA ISO IBA IEA,IDA ISO IBA IEA,IBA,IMP ISO IEA,IEA,IDA IMP ISO IEA,IMP ISO,IMP ISO IBA IEA,IEA,IMP,IDA ISO IEA,IDA IMP ISO IEA,IMP ISO IEA,ISO,IDA ISO IEA,IEA,IBA,IEA,IMP,IDA ISO IEA,ISS ISO IEA,IDA ISO,IPI IMP ISS ISO IEA,IMP,ISS ISO IEA,ISO,IEA,IBA,ISS ISO IEA,IMP,IDA IMP,IDA IBA,IDA IMP IBA,IDA ISO IEA,IMP ISO,ISO,IGI,IEA,IDA ISO IEA,IMP,ISO IEA,IEA,IEA,IMP IBA IEA,ISS,ISO IEA,ISS ISO IBA IEA,ISO IEA,IMP ISO IEA,ISO IEA,ISO IEA,IBA,IEA,IDA IBA,ISO IEA,IDA,ISS ISO,IDA IMP,ISO IEA,ISO IBA IEA,IMP,ISO IEA,IMP,IMP ISO IBA,ISO IEA,ISS ISO IEA,ISO IEA,IDA ISS ISO IBA IEA,IMP,IGI,IMP,ISO IEA,IMP ISO NAS IEA,ISO IEA,ISS ISO IBA IEA,ISS ISO IEA,IMP ISO IEA,IMP ISO,IEA,IMP,IDA IMP IGI ISO IBA IEA,IDA ISO IBA IEA,ISS ISO,ISO IEA,IMP,IDA,IDA ISO,ISO IEA,IDA IBA,ISO TAS,ISS IEA,IGI ISO IEA,IMP ISS ISO IEA,IMP ISO IEA,ISS ISO IBA IEA,IEA,ISO IEA,IMP IGI,RCA,ISO IEA,IDA IMP IBA,IGI ISO IEA,IBA IEA,IDA IMP ISS ISO IEA,ISO IBA,IDA IMP IGI ISO IBA IEA,IEA,IDA IGI,ISO,IMP ISO IEA,IEA,ISS ISO IEA,IMP,IMP,ISO IEA,IBA,ISO IEA,IMP ISS ISO IEA,ISS ISO IEA,IBA NAS,IEA,IEA,IBA IEA,ISS ISO IEA,IBA,IMP IGI ISO IEA,ISS ISO IBA IEA,IBA,IEA,ISO,IBA,ISO IEA,IDA IBA,IGI ISO IEA,ISO,ISO IEA,ISO IEA,IDA IEA,ISO IBA IEA,IMP,ISO IEA,ISO IBA IEA,IMP ISO,ISS ISO NAS IEA,ISS ISO,IBA,IGI ISO IBA IEA,ISO,IDA TAS IEA,IDA ISO IEA,ISO IEA,ISO,IMP ISO IBA IEA,ISO,IBA IEA,IDA ISO IEA,IMP,IGI,IDA IBA,ISO IEA,IMP ISO IEA,IDA IMP IGI,IMP,IMP,IGI,ISO IEA,ISO IEA,IDA,IMP ISO,IEA,IDA,ISS ISO IEA,ISO IEA,IMP ISO IEA,ISO IBA IEA,IEA,IDA,IBA,ISO,IMP ISO,IMP ISO,ISO IEA,IDA,ISO,IDA IGI ISO IBA IEA,IMP,IBA,IMP ISO IEA,IMP,IMP,ISS ISO IBA IEA,ISO IEA,IMP ISS ISO,IEA,IEA,ISS ISO,IMP ISO IEA,ISO,ISO IEA,IMP ISS,IDA,IEA,ISS ISO IEA,IDA,IMP ISO IEA,IMP ISO IBA IEA,ISO,IDA IBA IEA,ISS ISO IEA,IEA,IMP ISS ISO IEA,ISO,ISO IEA,IMP,IBA IEA,ISO,IDA IMP ISS ISO IEA,IDA IGI,IBA,ISS ISO IEA,IDA,IDA IMP IBA,IDA,IMP,IMP,ISO IEA,ISO IEA,IBA IEA,IDA,IDA,IMP ISO IEA,IDA IMP ISO IEA,ISO,IDA IMP IGI ISO IBA IEA,IGI,ISS ISO IEA,IBA,ISO IBA,IEA,IMP ISO,ISS,IDA,IMP,IEA,ISS IBA,ISS ISO IEA,ISS ISO IEA,IEA,IBA,IDA,IBA,IEA,ISO IEA,ISO IEA,ISO IEA,IEA,ISO IEA,IDA IEA,IEA,ISS ISO IEA,ISS ISO IBA IEA,ISO,ISO IEA,ISS ISO IEA,IDA IMP ISO IBA IEA,IDA IMP ISS ISO IEA,IMP,IMP,ISS ISO IBA IEA,IEA,IEA,IEA,ISO IEA,ISO IEA,ISS ISO IBA IEA,IDA IBA IEA,ISS ISO IBA IEA,ISO IEA,IMP ISO IEA,IDA,IMP ISO IBA IEA,ISO IBA IEA,ISS ISO IEA,ISO,ISO IEA,IGI ISO IEA,IDA,IDA IMP,IMP IGI,ISO IEA,IGI ISO IEA,ISO IEA,IDA ISO IBA IEA,ISO IEA,IEA,IMP,IMP,IBA,ISO IEA,IDA ISO IBA IEA,IMP ISS ISO IBA IEA,ISO IEA,IDA ISO,ISO IEA,IDA ISO IBA IEA,ISO,ISO,IDA IMP ISO IBA IEA,ISO IEA,IMP,IDA IMP,IMP,ISO IEA,ISS ISO IBA IEA,IEA,IDA IMP IGI ISO IBA,IDA,IEA,IMP ISO IEA,ISO IEA,ISO IEA,IMP,ISS IEA,ISO IEA,IDA IEA,IBA	ENSMUSG00000005413,ENSMUSG00000034640,ENSMUSG00000032231,ENSMUSG00000026728,ENSMUSG00000029084,ENSMUSG00000050953,ENSMUSG00000046223,ENSMUSG00000066363,ENSMUSG00000022895,ENSMUSG00000021190,ENSMUSG00000007659,ENSMUSG00000032966,ENSMUSG00000017002,ENSMUSG00000037447,ENSMUSG00000020689,ENSMUSG00000041515,ENSMUSG00000016559,ENSMUSG00000036427,ENSMUSG00000031167,ENSMUSG00000005054,ENSMUSG00000037411,ENSMUSG00000020423,ENSMUSG00000079012,ENSMUSG00000062515,ENSMUSG00000068566,ENSMUSG00000022346,ENSMUSG00000027540,ENSMUSG00000016496,ENSMUSG00000044258,ENSMUSG00000005087,ENSMUSG00000022831,ENSMUSG00000075254,ENSMUSG00000049892,ENSMUSG00000054717,ENSMUSG00000001156,ENSMUSG00000070436,ENSMUSG00000052397,ENSMUSG00000037902,ENSMUSG00000017830,ENSMUSG00000049775,ENSMUSG00000038007,ENSMUSG00000030579,ENSMUSG00000029580,ENSMUSG00000028249,ENSMUSG00000000567,ENSMUSG00000022122,ENSMUSG00000035692,ENSMUSG00000028581,ENSMUSG00000039384,ENSMUSG00000022150,ENSMUSG00000040435,ENSMUSG00000034205,ENSMUSG00000045763,ENSMUSG00000071637,ENSMUSG00000020717,ENSMUSG00000029163,ENSMUSG00000020101,ENSMUSG00000021109,ENSMUSG00000073489,ENSMUSG00000031400,ENSMUSG00000023915,ENSMUSG00000027613,ENSMUSG00000026177,ENSMUSG00000031538,ENSMUSG00000000982,ENSMUSG00000002111,ENSMUSG00000047407,ENSMUSG00000033326,ENSMUSG00000069792,ENSMUSG00000024659,ENSMUSG00000033307,ENSMUSG00000004040,ENSMUSG00000079014,ENSMUSG00000026395,ENSMUSG00000021266,ENSMUSG00000026288,ENSMUSG00000027660,ENSMUSG00000027954,ENSMUSG00000025044,ENSMUSG00000047139,ENSMUSG00000030103,ENSMUSG00000029674,ENSMUSG00000023132,ENSMUSG00000042677,ENSMUSG00000031328,ENSMUSG00000020108,ENSMUSG00000060147,ENSMUSG00000020826,ENSMUSG00000025804,ENSMUSG00000022876,ENSMUSG00000018654,ENSMUSG00000018909,ENSMUSG00000003038,ENSMUSG00000039361,ENSMUSG00000034681,ENSMUSG00000036390,ENSMUSG00000078763,ENSMUSG00000020227,ENSMUSG00000039936,ENSMUSG00000002983,ENSMUSG00000031490,ENSMUSG00000042507,ENSMUSG00000052684,ENSMUSG00000032280,ENSMUSG00000038151,ENSMUSG00000000530,ENSMUSG00000035673,ENSMUSG00000027859,ENSMUSG00000005800,ENSMUSG00000038037,ENSMUSG00000019850,ENSMUSG00000026360,ENSMUSG00000030162,ENSMUSG00000026628,ENSMUSG00000063524,ENSMUSG00000027368,ENSMUSG00000040152,ENSMUSG00000030254,ENSMUSG00000056749,ENSMUSG00000041773,ENSMUSG00000057666,ENSMUSG00000024539,ENSMUSG00000028965,ENSMUSG00000029377,ENSMUSG00000029373,ENSMUSG00000054203,ENSMUSG00000022637,ENSMUSG00000003051,ENSMUSG00000026073,ENSMUSG00000040613,ENSMUSG00000038550,ENSMUSG00000020893,ENSMUSG00000024401,ENSMUSG00000023951,ENSMUSG00000034652,ENSMUSG00000058818,ENSMUSG00000027230,ENSMUSG00000018899,ENSMUSG00000042228,ENSMUSG00000032093,ENSMUSG00000026536,ENSMUSG00000030681,ENSMUSG00000037887,ENSMUSG00000046711,ENSMUSG00000022892,ENSMUSG00000001131,ENSMUSG00000026012,ENSMUSG00000016529,ENSMUSG00000016256,ENSMUSG00000004655,ENSMUSG00000026223,ENSMUSG00000073490,ENSMUSG00000024427,ENSMUSG00000020178,ENSMUSG00000038156,ENSMUSG00000022534,ENSMUSG00000019843,ENSMUSG00000054200,ENSMUSG00000063268,ENSMUSG00000032487,ENSMUSG00000032562,ENSMUSG00000030921,ENSMUSG00000027843,ENSMUSG00000032431,ENSMUSG00000039910,ENSMUSG00000024486,ENSMUSG00000022114,ENSMUSG00000019987,ENSMUSG00000003873,ENSMUSG00000030413,ENSMUSG00000021765,ENSMUSG00000026463,ENSMUSG00000017737,ENSMUSG00000032011,ENSMUSG00000030793,ENSMUSG00000060216,ENSMUSG00000028300,ENSMUSG00000038147,ENSMUSG00000033788,ENSMUSG00000025408,ENSMUSG00000021451,ENSMUSG00000030148,ENSMUSG00000040522,ENSMUSG00000042650,ENSMUSG00000031609,ENSMUSG00000062991,ENSMUSG00000005514,ENSMUSG00000000317,ENSMUSG00000020176,ENSMUSG00000021253,ENSMUSG00000002602,ENSMUSG00000016528,ENSMUSG00000041736,ENSMUSG00000024190,ENSMUSG00000117975,ENSMUSG00000018143,ENSMUSG00000031565,ENSMUSG00000023947,ENSMUSG00000044562,ENSMUSG00000032020,ENSMUSG00000057789,ENSMUSG00000066361,ENSMUSG00000028163,ENSMUSG00000034765,ENSMUSG00000042745,ENSMUSG00000027082,ENSMUSG00000048450,ENSMUSG00000030795,ENSMUSG00000021948,ENSMUSG00000020802,ENSMUSG00000061175,ENSMUSG00000020692,ENSMUSG00000020115,ENSMUSG00000024397,ENSMUSG00000031422,ENSMUSG00000026078,ENSMUSG00000022488,ENSMUSG00000076431,ENSMUSG00000042842,ENSMUSG00000027018,ENSMUSG00000020230,ENSMUSG00000090264,ENSMUSG00000016494,ENSMUSG00000034342,ENSMUSG00000004266,ENSMUSG00000017716,ENSMUSG00000039706,ENSMUSG00000043099,ENSMUSG00000024858,ENSMUSG00000018983,ENSMUSG00000029553,ENSMUSG00000030203,ENSMUSG00000042215,ENSMUSG00000064215,ENSMUSG00000040010,ENSMUSG00000024498,ENSMUSG00000004951,ENSMUSG00000041550,ENSMUSG00000030232,ENSMUSG00000021678,ENSMUSG00000045827,ENSMUSG00000021546,ENSMUSG00000003032,ENSMUSG00000003573,ENSMUSG00000024258,ENSMUSG00000021585,ENSMUSG00000039942,ENSMUSG00000030256,ENSMUSG00000037621,ENSMUSG00000026305,ENSMUSG00000051998,ENSMUSG00000020044,ENSMUSG00000022667,ENSMUSG00000062345,ENSMUSG00000008398,ENSMUSG00000021699,ENSMUSG00000038393,ENSMUSG00000002250,ENSMUSG00000001847,ENSMUSG00000021125,ENSMUSG00000079363,ENSMUSG00000020263,ENSMUSG00000049723,ENSMUSG00000028717,ENSMUSG00000041431,ENSMUSG00000022018,ENSMUSG00000099974,ENSMUSG00000026815,ENSMUSG00000032484,ENSMUSG00000015605,ENSMUSG00000030867,ENSMUSG00000022781,ENSMUSG00000028048,ENSMUSG00000046962,ENSMUSG00000062210,ENSMUSG00000019433,ENSMUSG00000021403,ENSMUSG00000031591,ENSMUSG00000041378,ENSMUSG00000029816,ENSMUSG00000026796,ENSMUSG00000030124,ENSMUSG00000002107,ENSMUSG00000031162,ENSMUSG00000053470,ENSMUSG00000027752,ENSMUSG00000053175,ENSMUSG00000028068,ENSMUSG00000023952,ENSMUSG00000031530,ENSMUSG00000063060,ENSMUSG00000017760,ENSMUSG00000028680,ENSMUSG00000037849,ENSMUSG00000020484,ENSMUSG00000049313,ENSMUSG00000005656,ENSMUSG00000032508,ENSMUSG00000031760,ENSMUSG00000042292,ENSMUSG00000059657,ENSMUSG00000020897,ENSMUSG00000015312,ENSMUSG00000033933,ENSMUSG00000019960,ENSMUSG00000056130,ENSMUSG00000031622,ENSMUSG00000037443,ENSMUSG00000027315,ENSMUSG00000049300,ENSMUSG00000022812,ENSMUSG00000004530,ENSMUSG00000000532,ENSMUSG00000061589,ENSMUSG00000030341,ENSMUSG00000036698,ENSMUSG00000021485,ENSMUSG00000049086,ENSMUSG00000025959,ENSMUSG00000040463,ENSMUSG00000024922,ENSMUSG00000021116,ENSMUSG00000039005,ENSMUSG00000066800,ENSMUSG00000029711,ENSMUSG00000024953,ENSMUSG00000032397,ENSMUSG00000038418,ENSMUSG00000037465,ENSMUSG00000022504,ENSMUSG00000042821,ENSMUSG00000015468,ENSMUSG00000020038,ENSMUSG00000002068,ENSMUSG00000026254,ENSMUSG00000071662,ENSMUSG00000022479,ENSMUSG00000038400,ENSMUSG00000026872,ENSMUSG00000086316,ENSMUSG00000053477,ENSMUSG00000031264,ENSMUSG00000043263,ENSMUSG00000071350,ENSMUSG00000024097,ENSMUSG00000032841,ENSMUSG00000055866,ENSMUSG00000047669,ENSMUSG00000039697,ENSMUSG00000072623,ENSMUSG00000031668,ENSMUSG00000040843,ENSMUSG00000014773,ENSMUSG00000027339,ENSMUSG00000020181,ENSMUSG00000053113,ENSMUSG00000003382,ENSMUSG00000003868,ENSMUSG00000027087,ENSMUSG00000001472,ENSMUSG00000026234,ENSMUSG00000020635,ENSMUSG00000030557,ENSMUSG00000068129,ENSMUSG00000021127,ENSMUSG00000025340,ENSMUSG00000050350,ENSMUSG00000049792,ENSMUSG00000005533,ENSMUSG00000034192,ENSMUSG00000030336,ENSMUSG00000038976,ENSMUSG00000055148,ENSMUSG00000038290,ENSMUSG00000044206,ENSMUSG00000046139,ENSMUSG00000024066,ENSMUSG00000027314,ENSMUSG00000026380,ENSMUSG00000067367,ENSMUSG00000027714,ENSMUSG00000028108,ENSMUSG00000030652,ENSMUSG00000026605,ENSMUSG00000024810,ENSMUSG00000027342,ENSMUSG00000024201,ENSMUSG00000026946,ENSMUSG00000004936,ENSMUSG00000032475,ENSMUSG00000020601,ENSMUSG00000048490,ENSMUSG00000033732,ENSMUSG00000018446,ENSMUSG00000020844,ENSMUSG00000044244,ENSMUSG00000014859,ENSMUSG00000041096,ENSMUSG00000015053,ENSMUSG00000044468,ENSMUSG00000032691,ENSMUSG00000030189,ENSMUSG00000021999,ENSMUSG00000031930,ENSMUSG00000041417,ENSMUSG00000029223,ENSMUSG00000024927,ENSMUSG00000020372,ENSMUSG00000019823,ENSMUSG00000052942,ENSMUSG00000023992,ENSMUSG00000020271,ENSMUSG00000020696,ENSMUSG00000047557,ENSMUSG00000068742,ENSMUSG00000021938,ENSMUSG00000047714,ENSMUSG00000020399,ENSMUSG00000026542,ENSMUSG00000059436,ENSMUSG00000052087,ENSMUSG00000046718,ENSMUSG00000096472,ENSMUSG00000030970,ENSMUSG00000049932	PCC_vs_Fasting_up
query_1	TRUE	7.65618e-11	2350	2547	397	0.15587	0.168936	GO:0010628	GO:BP	positive regulation of gene expression	21354	4794	c("GO:0010467", "GO:0010468", "GO:0010604")	IMP ISO IBA IEA,ISO IEA,ISS ISO IEA,IMP IGI,IGI,IEA,IDA IMP ISS ISO IBA,IDA IMP IGI ISO IBA IEA,ISO IEA,ISO IEA,ISS ISO IBA IEA,ISS ISO IBA,IEA,IMP,ISO IEA,IDA IMP IGI ISS ISO IEA,IMP,IMP,IMP IGI ISO IEA,ISO IEA,IBA,ISS ISO IEA,ISO,IDA IMP,IDA ISO IEA,IMP,IMP IGI ISS ISO IEA,IEA,ISO,IDA,IDA,ISO IBA IEA,IMP IBA,ISO IEA,ISO IEA,IGI,IDA IMP IGI ISO IEA,IEA,ISO IEA,IDA,ISS ISO,ISS ISO IEA,IMP IGI,IMP ISO IEA,IMP ISO,IMP ISO IEA,ISO,IMP ISO IEA,IDA IMP,IMP ISO IEA,ISS ISO IEA,IMP IGI ISO IEA,IMP,IEA,IEA,ISO IEA,ISO,ISO IEA,ISO,IEA,ISO,IMP ISO IEA,IMP IGI,IMP ISO IEA,IDA IMP IEP,ISO IEA,IDA ISO IEA,IEA,IMP,IDA IBA,ISS ISO IBA IEA,ISS ISO IEA,ISO,IDA IMP ISO IEA,ISO IEA,ISO IEA,IMP ISO,IDA IMP ISO IBA IEA,IMP,ISO IEA,IDA ISO IEA,IMP,IDA,IDA,ISS ISO,IDA ISO IEA,IDA,IMP,ISO IEA,ISO IBA IEA,ISS ISO IEA,ISO,ISO IEA,IDA ISO IEA,IDA,ISS ISO IBA,IMP ISO IEA,ISO IEA,ISO,ISS ISO IEA,IDA IMP IGI ISO IBA IEA,IBA,ISO,ISO,IDA IMP IGI ISO,ISO IEA,ISO IEA,ISO IEA,ISS ISO IEA,ISO IEA,IGI ISS ISO IEA,ISO IEA,ISO IEA,IDA IMP IGI ISO IBA IEA,ISS ISO IEA,IBA IEA,ISO IEA,ISO IEA,ISS ISO,IDA IMP ISS ISO IBA TAS IEA,IMP,IDA ISO IEA,IDA IMP ISS ISO IBA IEA,ISO IEA,ISS ISO IEA,IDA IMP IGI ISO IBA IEA,IMP,IEA,IDA IGI ISO IEA,IMP ISS ISO IEA,ISS ISO IEA,IEA,IEA,IDA ISO IEA,ISS ISO IBA IEA,IMP IGI,IDA IMP IGI ISO IEA,IDA,IMP,IMP,IDA IMP,ISO IEA,IDA IMP IGI ISS ISO IBA IEA,IMP,IGI ISO IBA,ISO IBA IEA,IEA,IDA IGI ISO IBA IEA,ISO,IEA,IDA IMP IGI ISO IEA,ISS ISO IEA,ISS ISO IEA,IGI,ISO IEA,ISO IEA,ISO IEA,ISO IEA,ISS ISO IEA,ISS ISO IEA,ISS ISO IEA,ISS ISO,IDA IMP ISO IEA,ISO,ISO IEA,IDA,IBA,IMP,IMP,IMP,IDA IGI ISO IEA,IEA,IDA ISO IEA,IMP,IEA,ISO IBA IEA,IDA IMP ISO IEA,IDA ISO IBA IEA,ISO IEA,IMP,ISS ISO IBA,IDA IMP IGI ISO IBA,ISO IEA,ISO IEA,IBA IEA,ISO IEA,IMP ISO IEA,IGI,ISO IEA,IEA,IDA ISO IBA IEA,IBA,IGI ISS ISO IBA IEA,ISS ISO,ISO,IMP ISO IBA,IGI,IEA,ISO IEA,IDA IMP IGI ISO IBA IEA,IDA IMP IGI ISO IBA NAS IEA,IDA IMP IGI IBA,IDA,ISS ISO IEA,ISO IEA,IBA,IMP IGI ISS ISO IBA IEA,IMP IGI,IMP ISO IEA,ISO IEA,IEA,IDA ISS ISO IBA IEA,ISO,IDA,IMP,IBA,IDA ISS ISO IEA,ISO IBA IEA,IGI ISO,ISO IEA,IDA IEA,ISO IEA,ISS ISO,ISO,ISO,ISO IEA,IDA IGI IBA,ISO IEA,IBA,IDA IGI IBA,ISS ISO IEA,ISO IEA,IBA,IMP ISS ISO IBA IEA,ISO,IDA IGI,IMP,IMP,ISS ISO IEA,IDA,ISO IEA,IDA ISO IEA,IEA,IDA,IMP ISO IEA,ISO IEA,IGI,IGI,IGI,ISS ISO IEA,IEA,ISS ISO IEA,IGI ISS ISO IBA IEA,IMP ISS,IDA IMP IGI ISO IBA IEA,ISS ISO IEA,IGI,IDA IMP ISO IBA IEA,ISO IEA,ISO IEA,ISO IEA,ISO IEA,IMP IGI,IDA ISO IBA IEA,IDA,ISS ISO IEA,ISO IEA,IMP,ISO IBA IEA,IEA,IMP,ISO IEA,ISS ISO IEA,ISO IEA,ISO IBA IEA,ISO IEA,IMP ISO IEA,ISO,ISO IEA,ISO,IMP,IDA,ISS ISO IBA,ISO IBA IEA,ISO IEA,ISO IEA,IDA IGI ISO IEA,IDA IGI IBA,IMP IGI ISO IEA,IDA IBA,ISO IEA,ISS ISO IEA,IMP IBA,IMP,IMP,IBA,IBA,ISO IEA,ISO IEA,ISO IEA,ISO IEA,IMP ISO,ISS ISO IEA,ISO,ISO IEA,ISO IEA,IMP,IDA IMP IGI ISO IBA IEA,ISO IEA,ISS ISO IBA IEA,IDA IMP ISS ISO IEA,ISO IEA,IBA,IMP ISS ISO IBA IEA,IEA,IGI ISS ISO IEA,IMP,IGI ISO,IDA IMP ISO IBA IEA,IBA,ISS ISO,ISO IBA IEA,ISO IEA,IEA,ISS ISO IEA,IMP IGI ISO IEA,ISS ISO IEA,IBA,IEA,ISS ISO IEA,IMP,IDA,ISO,IDA IMP ISS ISO IEA,ISO IEA,ISO,IMP ISO IEA,ISO IEA,ISS ISO IEA,ISO IEA,ISO IEA,IGI ISO,IDA,IMP ISO,IBA,ISO IEA,ISO IBA IEA,IDA IBA,IDA IGI ISO IEA,IMP,ISO IEA,ISO IEA,IMP IBA,ISS ISO IEA,IMP IGI,IBA,ISS ISO IEA,IDA,ISS ISO IBA IEA,IDA,ISO IBA IEA,ISO IEA,IMP ISS ISO IBA IEA,IMP,IMP,IEA,ISS ISO IEA,IDA IMP IGI ISO IEA,IDA ISS ISO IBA IEA,IMP ISO IEA,ISO IEA,IDA IMP ISS ISO IEA,IDA ISS ISO IBA IEA,ISO IEA,ISO IEA,ISO IBA,IMP IGI ISO IEA,IMP ISO IEA,IDA IMP ISO,IEA,ISO IEA,ISS ISO IBA IEA,ISO,IDA ISO IEA,IMP,IMP ISS ISO IBA IEA,ISO IEA,IEA,IDA IBA,IMP ISO IEA,IDA IMP ISO IBA IEA,IEA,IDA IBA,ISO IEA,ISO,IMP,IEA	ENSMUSG00000051439,ENSMUSG00000022895,ENSMUSG00000026072,ENSMUSG00000037447,ENSMUSG00000028266,ENSMUSG00000031422,ENSMUSG00000020484,ENSMUSG00000004040,ENSMUSG00000022500,ENSMUSG00000040451,ENSMUSG00000059866,ENSMUSG00000031167,ENSMUSG00000000078,ENSMUSG00000027613,ENSMUSG00000059714,ENSMUSG00000021109,ENSMUSG00000029390,ENSMUSG00000042682,ENSMUSG00000002897,ENSMUSG00000021877,ENSMUSG00000096210,ENSMUSG00000031451,ENSMUSG00000038587,ENSMUSG00000056749,ENSMUSG00000071637,ENSMUSG00000027808,ENSMUSG00000026012,ENSMUSG00000037411,ENSMUSG00000001627,ENSMUSG00000055320,ENSMUSG00000022136,ENSMUSG00000050244,ENSMUSG00000035673,ENSMUSG00000021266,ENSMUSG00000026822,ENSMUSG00000045730,ENSMUSG00000024140,ENSMUSG00000022952,ENSMUSG00000062825,ENSMUSG00000032294,ENSMUSG00000032369,ENSMUSG00000019432,ENSMUSG00000043207,ENSMUSG00000052837,ENSMUSG00000050953,ENSMUSG00000000532,ENSMUSG00000045302,ENSMUSG00000020115,ENSMUSG00000052271,ENSMUSG00000038542,ENSMUSG00000058392,ENSMUSG00000032508,ENSMUSG00000003814,ENSMUSG00000032041,ENSMUSG00000031980,ENSMUSG00000019969,ENSMUSG00000033272,ENSMUSG00000000957,ENSMUSG00000030795,ENSMUSG00000049878,ENSMUSG00000028271,ENSMUSG00000027630,ENSMUSG00000022812,ENSMUSG00000030341,ENSMUSG00000020644,ENSMUSG00000029084,ENSMUSG00000026663,ENSMUSG00000040152,ENSMUSG00000044244,ENSMUSG00000021598,ENSMUSG00000006456,ENSMUSG00000000776,ENSMUSG00000028977,ENSMUSG00000000134,ENSMUSG00000045658,ENSMUSG00000033543,ENSMUSG00000005800,ENSMUSG00000054717,ENSMUSG00000037149,ENSMUSG00000033326,ENSMUSG00000038648,ENSMUSG00000021645,ENSMUSG00000040435,ENSMUSG00000044646,ENSMUSG00000061878,ENSMUSG00000036120,ENSMUSG00000032515,ENSMUSG00000049130,ENSMUSG00000020576,ENSMUSG00000031134,ENSMUSG00000043421,ENSMUSG00000015501,ENSMUSG00000020572,ENSMUSG00000029135,ENSMUSG00000026142,ENSMUSG00000025066,ENSMUSG00000027164,ENSMUSG00000042626,ENSMUSG00000021890,ENSMUSG00000070002,ENSMUSG00000005836,ENSMUSG00000027412,ENSMUSG00000030652,ENSMUSG00000032171,ENSMUSG00000055116,ENSMUSG00000054302,ENSMUSG00000068036,ENSMUSG00000027714,ENSMUSG00000056962,ENSMUSG00000035960,ENSMUSG00000032475,ENSMUSG00000028525,ENSMUSG00000029513,ENSMUSG00000000567,ENSMUSG00000028820,ENSMUSG00000078812,ENSMUSG00000022462,ENSMUSG00000024777,ENSMUSG00000000787,ENSMUSG00000024927,ENSMUSG00000020689,ENSMUSG00000016529,ENSMUSG00000022346,ENSMUSG00000061048,ENSMUSG00000022338,ENSMUSG00000031681,ENSMUSG00000020893,ENSMUSG00000017801,ENSMUSG00000052684,ENSMUSG00000016528,ENSMUSG00000028191,ENSMUSG00000005610,ENSMUSG00000028466,ENSMUSG00000053470,ENSMUSG00000024659,ENSMUSG00000019564,ENSMUSG00000003051,ENSMUSG00000090958,ENSMUSG00000025151,ENSMUSG00000022749,ENSMUSG00000042485,ENSMUSG00000042622,ENSMUSG00000042406,ENSMUSG00000035529,ENSMUSG00000005886,ENSMUSG00000027361,ENSMUSG00000025199,ENSMUSG00000024810,ENSMUSG00000057691,ENSMUSG00000038342,ENSMUSG00000021994,ENSMUSG00000045983,ENSMUSG00000007613,ENSMUSG00000063889,ENSMUSG00000026193,ENSMUSG00000031871,ENSMUSG00000029304,ENSMUSG00000054136,ENSMUSG00000039033,ENSMUSG00000061360,ENSMUSG00000039826,ENSMUSG00000044786,ENSMUSG00000053175,ENSMUSG00000030738,ENSMUSG00000031309,ENSMUSG00000019579,ENSMUSG00000022205,ENSMUSG00000002944,ENSMUSG00000025473,ENSMUSG00000030895,ENSMUSG00000015522,ENSMUSG00000063550,ENSMUSG00000038253,ENSMUSG00000040711,ENSMUSG00000031668,ENSMUSG00000037608,ENSMUSG00000038418,ENSMUSG00000024349,ENSMUSG00000016554,ENSMUSG00000030748,ENSMUSG00000045193,ENSMUSG00000032187,ENSMUSG00000022536,ENSMUSG00000025917,ENSMUSG00000118537,ENSMUSG00000022114,ENSMUSG00000036698,ENSMUSG00000028329,ENSMUSG00000024404,ENSMUSG00000067367,ENSMUSG00000002658,ENSMUSG00000030603,ENSMUSG00000014859,ENSMUSG00000046201,ENSMUSG00000025793,ENSMUSG00000078941,ENSMUSG00000018669,ENSMUSG00000025912,ENSMUSG00000040010,ENSMUSG00000053110,ENSMUSG00000025408,ENSMUSG00000047123,ENSMUSG00000048109,ENSMUSG00000022009,ENSMUSG00000019929,ENSMUSG00000037570,ENSMUSG00000044167,ENSMUSG00000028978,ENSMUSG00000072244,ENSMUSG00000015533,ENSMUSG00000024182,ENSMUSG00000038848,ENSMUSG00000045827,ENSMUSG00000030199,ENSMUSG00000063511,ENSMUSG00000028932,ENSMUSG00000042677,ENSMUSG00000032998,ENSMUSG00000021546,ENSMUSG00000031007,ENSMUSG00000028901,ENSMUSG00000017446,ENSMUSG00000029373,ENSMUSG00000033953,ENSMUSG00000031386,ENSMUSG00000030180,ENSMUSG00000027803,ENSMUSG00000067713,ENSMUSG00000079658,ENSMUSG00000008384,ENSMUSG00000001016,ENSMUSG00000052397,ENSMUSG00000047832,ENSMUSG00000022858,ENSMUSG00000041046,ENSMUSG00000007872,ENSMUSG00000028063,ENSMUSG00000028322,ENSMUSG00000030752,ENSMUSG00000022682,ENSMUSG00000031948,ENSMUSG00000039275,ENSMUSG00000074165,ENSMUSG00000036104,ENSMUSG00000030265,ENSMUSG00000062580,ENSMUSG00000050440,ENSMUSG00000075254,ENSMUSG00000020009,ENSMUSG00000043535,ENSMUSG00000038705,ENSMUSG00000021532,ENSMUSG00000024926,ENSMUSG00000031760,ENSMUSG00000015053,ENSMUSG00000024604,ENSMUSG00000031930,ENSMUSG00000016024,ENSMUSG00000024912,ENSMUSG00000026436,ENSMUSG00000029111,ENSMUSG00000037465,ENSMUSG00000029833,ENSMUSG00000060601,ENSMUSG00000040663,ENSMUSG00000018433,ENSMUSG00000039361,ENSMUSG00000020198,ENSMUSG00000046873,ENSMUSG00000025451,ENSMUSG00000006611,ENSMUSG00000008976,ENSMUSG00000021395,ENSMUSG00000004864,ENSMUSG00000024560,ENSMUSG00000018379,ENSMUSG00000026078,ENSMUSG00000002679,ENSMUSG00000035678,ENSMUSG00000040550,ENSMUSG00000033644,ENSMUSG00000042216,ENSMUSG00000026283,ENSMUSG00000038622,ENSMUSG00000003778,ENSMUSG00000058440,ENSMUSG00000071076,ENSMUSG00000029322,ENSMUSG00000026628,ENSMUSG00000000182,ENSMUSG00000024498,ENSMUSG00000020114,ENSMUSG00000002983,ENSMUSG00000041235,ENSMUSG00000029163,ENSMUSG00000055491,ENSMUSG00000069089,ENSMUSG00000001785,ENSMUSG00000053560,ENSMUSG00000029616,ENSMUSG00000022018,ENSMUSG00000024087,ENSMUSG00000061979,ENSMUSG00000001632,ENSMUSG00000026942,ENSMUSG00000026843,ENSMUSG00000020075,ENSMUSG00000015605,ENSMUSG00000023027,ENSMUSG00000062115,ENSMUSG00000028163,ENSMUSG00000021134,ENSMUSG00000026361,ENSMUSG00000032078,ENSMUSG00000023892,ENSMUSG00000004221,ENSMUSG00000037369,ENSMUSG00000002413,ENSMUSG00000038909,ENSMUSG00000009739,ENSMUSG00000038762,ENSMUSG00000022897,ENSMUSG00000024952,ENSMUSG00000037487,ENSMUSG00000028790,ENSMUSG00000027104,ENSMUSG00000018965,ENSMUSG00000069049,ENSMUSG00000038369,ENSMUSG00000037174,ENSMUSG00000022443,ENSMUSG00000029641,ENSMUSG00000004099,ENSMUSG00000039910,ENSMUSG00000021385,ENSMUSG00000031565,ENSMUSG00000027276,ENSMUSG00000020184,ENSMUSG00000021678,ENSMUSG00000024805,ENSMUSG00000032487,ENSMUSG00000027859,ENSMUSG00000020358,ENSMUSG00000016206,ENSMUSG00000096740,ENSMUSG00000022906,ENSMUSG00000038398,ENSMUSG00000059436,ENSMUSG00000042745,ENSMUSG00000024014,ENSMUSG00000033054,ENSMUSG00000031207,ENSMUSG00000024423,ENSMUSG00000021408,ENSMUSG00000022967,ENSMUSG00000024258,ENSMUSG00000009555,ENSMUSG00000030060,ENSMUSG00000040025,ENSMUSG00000020472,ENSMUSG00000028800,ENSMUSG00000041057,ENSMUSG00000028211,ENSMUSG00000020271,ENSMUSG00000032113,ENSMUSG00000015176,ENSMUSG00000066687,ENSMUSG00000020053,ENSMUSG00000029110,ENSMUSG00000030059,ENSMUSG00000027667,ENSMUSG00000041417,ENSMUSG00000042292,ENSMUSG00000027835,ENSMUSG00000056529,ENSMUSG00000041747,ENSMUSG00000038058,ENSMUSG00000053436,ENSMUSG00000025580,ENSMUSG00000022150,ENSMUSG00000038067,ENSMUSG00000043962,ENSMUSG00000057506,ENSMUSG00000042821,ENSMUSG00000002578,ENSMUSG00000002250,ENSMUSG00000025586,ENSMUSG00000021972,ENSMUSG00000045969,ENSMUSG00000035385,ENSMUSG00000032228,ENSMUSG00000024369,ENSMUSG00000038264,ENSMUSG00000010554,ENSMUSG00000038346,ENSMUSG00000071054,ENSMUSG00000027995	Heme_vs_Fasting_up
query_1	TRUE	6.49743e-24	2350	2318	419	0.180759	0.178298	GO:0010628	GO:BP	positive regulation of gene expression	21354	4794	c("GO:0010467", "GO:0010468", "GO:0010604")	IDA,ISO IEA,IEA,IMP ISO IEA,ISO IEA,IMP ISO,IDA IGI IBA,IDA IMP,IDA ISO IBA,IMP ISO IEA,ISO IEA,ISO,IMP,IMP ISO IBA IEA,ISO NAS,IMP IGI,IMP,ISO,IPI IMP ISO IEA,ISS ISO IBA,IEA,IMP IGI,ISO,ISO,IDA IMP ISS ISO IBA IEA,IDA,ISO IEA,ISO IEA,IMP,ISO,ISO IEA,IMP ISO IEA,IGI,IDA ISO IBA IEA,IDA IMP ISO IBA IEA,IGI,IGI,ISO IEA,IMP IBA,IMP IBA,TAS,ISS ISO IEA,IDA IMP,ISO IEA,IMP IBA,IDA IMP IGI ISO IBA IEA,IMP IGI ISS ISO TAS IEA,IMP,IEA,IDA,ISS ISO IEA,IDA ISO IEA,IMP ISO IEA,IMP,ISO IEA,IDA IMP IGI ISS ISO IEA,IBA,ISO,ISO IEA,IMP,IMP,IDA ISO IEA,IMP IGI ISS,IDA ISO IEA,IMP,ISO IEA,ISO IEA,ISS ISO IBA IEA,IDA IMP ISO IEA,IDA IMP IGI ISO IBA IEA,IMP,IMP IGI,ISO IEA,ISO IEA,IDA ISS ISO IEA,ISO IEA,IDA,ISO IEA,ISO IEA,IMP IGI,ISO IEA,IMP ISO,ISO IEA,IDA,ISS ISO IEA,IMP,IMP IBA,IMP,IDA ISO IEA,ISS ISO,IMP ISO IEA,ISS ISO IBA IEA,IDA IGI ISO IEA,ISS ISO IEA,IDA,IMP ISO,IMP IBA,IGI ISO,IMP ISO,IDA ISO IBA IEA,IMP ISO,IMP,IMP IGI ISO IEA,IEA,IDA IMP,IDA IBA,IMP,ISS ISO,IMP IGI ISO IEA,IBA,ISO IEA,IMP,IDA,IDA IMP IGI ISO IEA,IMP,ISO,IMP ISO,IDA,IDA,ISS ISO IEA,IMP ISO IEA,IMP,IDA IGI ISO IBA IEA,ISS ISO,ISO,IDA IGI ISS ISO IEA,IEA,ISO IEA,IDA IMP ISS ISO IEA,IDA ISO IEA,IBA,IMP ISO,IMP ISO IEA,IEA,IMP,IDA ISS,IDA IGI ISO IEA,IMP IGI ISS ISO IEA,IDA ISO IEA,ISO,IDA,IEA,IDA,ISO IEA,ISO IEA,IMP ISO IBA,IDA ISO IBA IEA,IDA IMP ISS ISO IEA,ISO IEA,ISO IEA,IMP,ISS ISO IEA,IMP,IDA ISO IEA,IMP IGI ISO IEA,IDA IBA,IMP IGI ISS ISO IEA,IDA,IMP ISO IBA IEA,ISO IEA,ISO IEA,ISO IEA,ISS ISO IEA,ISS ISO,ISO IEA,IMP ISO IEA,IDA ISS ISO IEA,IGI ISO IEA,ISO IEA,IDA IMP IGI ISO IBA NAS IEA,ISS ISO IBA IEA,IMP ISO IBA IEA,IDA IMP IGI ISO IBA IEA,IDA,IMP,ISO IEA,ISS ISO,ISO,IBA,ISS IEA,ISO,IMP,IMP ISS ISO IEA,IMP IBA,ISO,IMP,ISO IEA,ISS ISO IEA,IMP IGI,IMP IGI,IGI,IMP,IDA IMP ISS ISO IEA,IDA IGI ISO IEA,IMP IGI,ISO,ISO IEA,IEA,ISS ISO,ISO IEA,IMP ISO IEA,IMP IGI ISO IBA IEA,ISO,IEA,IMP ISO IEA,ISO,IDA ISS ISO IBA IEA,ISO IEA,IEA,ISS ISO IEA,ISS ISO IEA,IMP,IEA,IDA IGI IBA,IGI IBA,ISO,ISO IBA IEA,ISO IEA,ISO IEA,IMP ISO IEA,IMP,ISO IEA,ISO IEA,IDA IBA,IDA,IDA,ISO IEA,ISO IEA,ISO IEA,ISO IEA,IDA,IGI,IDA IMP ISS ISO IBA IEA,ISO IEA,ISS ISO IEA,ISO,IGI ISO,ISO IEA,IDA IMP ISS ISO IEA,IBA,IDA ISO,ISO,ISS ISO IEA,IDA IGI ISO IEA,ISO,IDA ISO IEA,IDA,IEA,ISO IEA,IMP ISS ISO IBA IEA,IDA IMP,IDA ISO IBA IEA,ISO IEA,ISO,IMP,ISO IEA,IMP ISO IEA,IGI ISS ISO IEA,IMP ISO IEA,IEA,ISO IEA,IEA,IDA IMP IGI ISO IBA IEA,IDA ISO IEA,ISO IEA,IDA ISO IEA,IMP ISO,ISO IEA,IDA IBA IEA,IDA IMP IGI ISO IBA IEA,IMP,ISO,ISO IEA,IDA ISO IEA,ISO IEA,ISO IEA,ISO IEA,IDA IMP ISO IEA,ISO IEA,ISO IBA IEA,IMP,IDA,ISO IEA,IDA IGI ISO IEA,IDA IMP ISS ISO IBA,IMP ISO IEA,IDA,ISO IEA,IMP IGI ISO IEA,ISS ISO IEA,ISO IEA,IBA,IEA,ISO IEA,IMP ISS,IDA ISS ISO IBA IEA,ISO IEA,IMP ISO IEA,IDA,IDA IMP,ISO IEA,IDA IGI ISO IEA,ISO IEA,IBA,ISO,IDA IMP ISO,ISO IBA,IDA IBA,IMP IGI,ISO IEA,IMP ISO IEA,IDA,ISO IEA,IMP ISO IEA,ISS ISO IEA,IMP ISO IEA,IDA,ISS ISO IEA,IBA,IMP,IDA ISO IEA,IEA,IDA IMP IGI ISO NAS IEA,ISO IEA,ISO IEA,ISO IEA,ISS ISO IEA,IDA IMP ISO IEA,ISO,ISO IEA,IMP,ISO IBA IEA,IMP,IDA ISO IEA,ISO IEA,IBA,ISO IBA,IMP ISO,IMP,IMP,IMP ISS ISO IEA,IDA ISO IBA,IMP,IDA,ISS ISO IEA,IEA,IMP,ISO,ISS ISO IEA,IMP,ISO IEA,ISO IEA,ISS ISO IEA,ISO IBA IEA,ISO IBA IEA,IGI ISO IBA,IDA IGI ISO IBA IEA,IBA IEA,IMP,IEA,NAS,ISO IEA,IDA IMP ISO IEA,IGI ISO IEA,IDA IGI ISO IBA IEA,ISO IEA,IEA,IDA ISO IEA,ISO IEA,ISO,IDA,IMP,IDA IGI ISO IBA IEA,IDA ISS ISO IEA,ISO IEA,IGI ISS ISO IEA,IBA,ISO IEA,ISS ISO IEA,IDA,IEA,ISO IBA IEA,IDA IMP,IMP,IMP,IGI ISS ISO IBA IEA,IDA,ISO,IDA IMP IGI ISO IBA IEA,ISS ISO IBA IEA,ISO IEA,IMP ISS ISO IBA IEA,IDA IMP IGI ISS ISO IEA,ISO IEA,IGI,IMP ISO,IDA IMP ISS ISO IEA,IDA IMP ISS ISO IBA TAS IEA,IEA,IDA IBA,IMP IGI,IMP,ISO IEA,ISO IBA IEA,ISO IEA,IMP ISO IEA,IDA IBA,IDA,IMP IGI ISO IEA,IDA ISO,IEA,IMP ISO IBA IEA,ISS ISO IEA,IDA IMP IBA,ISO IEA,IDA IGI,ISO IEA,IDA IMP IGI ISS ISO,IDA IMP ISO IBA IEA	ENSMUSG00000032294,ENSMUSG00000031207,ENSMUSG00000000078,ENSMUSG00000026728,ENSMUSG00000029084,ENSMUSG00000050953,ENSMUSG00000029322,ENSMUSG00000058715,ENSMUSG00000024610,ENSMUSG00000035385,ENSMUSG00000022895,ENSMUSG00000038587,ENSMUSG00000049130,ENSMUSG00000051439,ENSMUSG00000035042,ENSMUSG00000037447,ENSMUSG00000020689,ENSMUSG00000001627,ENSMUSG00000041515,ENSMUSG00000031167,ENSMUSG00000037411,ENSMUSG00000004359,ENSMUSG00000018930,ENSMUSG00000023175,ENSMUSG00000022346,ENSMUSG00000037012,ENSMUSG00000016496,ENSMUSG00000062825,ENSMUSG00000020641,ENSMUSG00000006519,ENSMUSG00000031871,ENSMUSG00000022831,ENSMUSG00000075254,ENSMUSG00000024349,ENSMUSG00000054717,ENSMUSG00000045730,ENSMUSG00000020009,ENSMUSG00000052397,ENSMUSG00000017830,ENSMUSG00000020400,ENSMUSG00000049775,ENSMUSG00000043421,ENSMUSG00000054675,ENSMUSG00000019929,ENSMUSG00000030579,ENSMUSG00000000567,ENSMUSG00000025498,ENSMUSG00000042682,ENSMUSG00000022150,ENSMUSG00000040435,ENSMUSG00000026072,ENSMUSG00000071637,ENSMUSG00000021025,ENSMUSG00000029163,ENSMUSG00000020101,ENSMUSG00000021109,ENSMUSG00000073489,ENSMUSG00000067212,ENSMUSG00000042622,ENSMUSG00000027613,ENSMUSG00000026177,ENSMUSG00000029135,ENSMUSG00000000982,ENSMUSG00000002111,ENSMUSG00000031304,ENSMUSG00000056529,ENSMUSG00000033326,ENSMUSG00000024659,ENSMUSG00000033307,ENSMUSG00000004040,ENSMUSG00000040552,ENSMUSG00000026395,ENSMUSG00000021266,ENSMUSG00000015950,ENSMUSG00000042677,ENSMUSG00000027111,ENSMUSG00000090958,ENSMUSG00000020357,ENSMUSG00000018909,ENSMUSG00000028978,ENSMUSG00000039361,ENSMUSG00000039936,ENSMUSG00000026822,ENSMUSG00000032515,ENSMUSG00000026341,ENSMUSG00000022443,ENSMUSG00000002983,ENSMUSG00000004665,ENSMUSG00000016087,ENSMUSG00000061878,ENSMUSG00000021457,ENSMUSG00000059866,ENSMUSG00000052684,ENSMUSG00000052688,ENSMUSG00000038151,ENSMUSG00000000530,ENSMUSG00000035673,ENSMUSG00000027859,ENSMUSG00000025888,ENSMUSG00000032053,ENSMUSG00000005800,ENSMUSG00000031987,ENSMUSG00000026628,ENSMUSG00000040152,ENSMUSG00000056749,ENSMUSG00000000182,ENSMUSG00000029377,ENSMUSG00000029373,ENSMUSG00000002897,ENSMUSG00000054203,ENSMUSG00000022500,ENSMUSG00000040711,ENSMUSG00000000409,ENSMUSG00000003051,ENSMUSG00000030748,ENSMUSG00000004709,ENSMUSG00000016206,ENSMUSG00000040613,ENSMUSG00000022378,ENSMUSG00000019432,ENSMUSG00000052837,ENSMUSG00000020893,ENSMUSG00000024401,ENSMUSG00000023951,ENSMUSG00000079227,ENSMUSG00000032035,ENSMUSG00000027230,ENSMUSG00000020572,ENSMUSG00000018899,ENSMUSG00000032093,ENSMUSG00000026536,ENSMUSG00000024087,ENSMUSG00000001240,ENSMUSG00000022952,ENSMUSG00000025473,ENSMUSG00000046711,ENSMUSG00000022892,ENSMUSG00000026012,ENSMUSG00000016529,ENSMUSG00000041046,ENSMUSG00000044646,ENSMUSG00000038342,ENSMUSG00000038156,ENSMUSG00000032487,ENSMUSG00000039158,ENSMUSG00000027843,ENSMUSG00000017652,ENSMUSG00000039910,ENSMUSG00000022114,ENSMUSG00000054136,ENSMUSG00000029166,ENSMUSG00000018965,ENSMUSG00000020914,ENSMUSG00000031103,ENSMUSG00000038058,ENSMUSG00000079293,ENSMUSG00000030793,ENSMUSG00000060216,ENSMUSG00000007817,ENSMUSG00000024621,ENSMUSG00000000957,ENSMUSG00000025225,ENSMUSG00000056962,ENSMUSG00000032369,ENSMUSG00000035678,ENSMUSG00000041135,ENSMUSG00000037868,ENSMUSG00000015568,ENSMUSG00000027423,ENSMUSG00000025408,ENSMUSG00000040522,ENSMUSG00000051457,ENSMUSG00000015839,ENSMUSG00000062991,ENSMUSG00000024014,ENSMUSG00000027863,ENSMUSG00000028059,ENSMUSG00000015340,ENSMUSG00000044162,ENSMUSG00000021253,ENSMUSG00000021890,ENSMUSG00000034266,ENSMUSG00000016528,ENSMUSG00000031101,ENSMUSG00000031565,ENSMUSG00000034786,ENSMUSG00000060802,ENSMUSG00000031165,ENSMUSG00000027715,ENSMUSG00000019564,ENSMUSG00000033538,ENSMUSG00000049103,ENSMUSG00000028163,ENSMUSG00000042745,ENSMUSG00000048450,ENSMUSG00000030795,ENSMUSG00000038067,ENSMUSG00000027995,ENSMUSG00000011256,ENSMUSG00000000320,ENSMUSG00000020115,ENSMUSG00000027399,ENSMUSG00000024397,ENSMUSG00000031422,ENSMUSG00000026078,ENSMUSG00000028977,ENSMUSG00000076431,ENSMUSG00000024952,ENSMUSG00000020230,ENSMUSG00000016494,ENSMUSG00000028191,ENSMUSG00000021665,ENSMUSG00000049878,ENSMUSG00000008384,ENSMUSG00000039706,ENSMUSG00000024858,ENSMUSG00000018983,ENSMUSG00000029553,ENSMUSG00000020325,ENSMUSG00000031934,ENSMUSG00000015966,ENSMUSG00000042215,ENSMUSG00000029304,ENSMUSG00000021598,ENSMUSG00000044903,ENSMUSG00000029641,ENSMUSG00000073982,ENSMUSG00000040010,ENSMUSG00000024498,ENSMUSG00000041057,ENSMUSG00000004951,ENSMUSG00000028266,ENSMUSG00000044583,ENSMUSG00000035273,ENSMUSG00000021678,ENSMUSG00000045827,ENSMUSG00000021546,ENSMUSG00000004371,ENSMUSG00000003032,ENSMUSG00000024258,ENSMUSG00000030789,ENSMUSG00000039942,ENSMUSG00000037621,ENSMUSG00000015522,ENSMUSG00000050232,ENSMUSG00000008398,ENSMUSG00000022575,ENSMUSG00000021699,ENSMUSG00000004707,ENSMUSG00000002250,ENSMUSG00000036446,ENSMUSG00000002658,ENSMUSG00000040451,ENSMUSG00000033272,ENSMUSG00000008734,ENSMUSG00000018293,ENSMUSG00000049723,ENSMUSG00000028717,ENSMUSG00000021250,ENSMUSG00000053007,ENSMUSG00000022018,ENSMUSG00000026815,ENSMUSG00000015605,ENSMUSG00000038648,ENSMUSG00000028525,ENSMUSG00000014599,ENSMUSG00000041378,ENSMUSG00000026796,ENSMUSG00000016495,ENSMUSG00000031162,ENSMUSG00000011008,ENSMUSG00000020315,ENSMUSG00000028195,ENSMUSG00000053470,ENSMUSG00000019942,ENSMUSG00000033543,ENSMUSG00000001506,ENSMUSG00000053175,ENSMUSG00000001034,ENSMUSG00000050244,ENSMUSG00000028068,ENSMUSG00000063060,ENSMUSG00000024912,ENSMUSG00000034394,ENSMUSG00000020484,ENSMUSG00000049313,ENSMUSG00000023809,ENSMUSG00000030782,ENSMUSG00000032508,ENSMUSG00000058392,ENSMUSG00000017446,ENSMUSG00000047832,ENSMUSG00000058099,ENSMUSG00000042354,ENSMUSG00000031760,ENSMUSG00000042292,ENSMUSG00000021877,ENSMUSG00000044827,ENSMUSG00000055320,ENSMUSG00000052271,ENSMUSG00000033933,ENSMUSG00000071076,ENSMUSG00000023274,ENSMUSG00000070003,ENSMUSG00000015501,ENSMUSG00000056130,ENSMUSG00000041747,ENSMUSG00000008496,ENSMUSG00000022812,ENSMUSG00000033717,ENSMUSG00000000532,ENSMUSG00000040663,ENSMUSG00000061589,ENSMUSG00000030341,ENSMUSG00000048376,ENSMUSG00000036698,ENSMUSG00000031750,ENSMUSG00000056708,ENSMUSG00000049086,ENSMUSG00000000732,ENSMUSG00000025959,ENSMUSG00000024922,ENSMUSG00000039005,ENSMUSG00000066800,ENSMUSG00000029711,ENSMUSG00000053137,ENSMUSG00000022009,ENSMUSG00000038418,ENSMUSG00000047821,ENSMUSG00000037465,ENSMUSG00000105504,ENSMUSG00000022504,ENSMUSG00000024399,ENSMUSG00000042821,ENSMUSG00000045092,ENSMUSG00000071662,ENSMUSG00000022479,ENSMUSG00000026872,ENSMUSG00000041235,ENSMUSG00000030798,ENSMUSG00000021356,ENSMUSG00000053477,ENSMUSG00000034330,ENSMUSG00000053338,ENSMUSG00000039697,ENSMUSG00000031668,ENSMUSG00000021645,ENSMUSG00000027347,ENSMUSG00000000776,ENSMUSG00000014773,ENSMUSG00000024805,ENSMUSG00000003868,ENSMUSG00000022797,ENSMUSG00000031134,ENSMUSG00000074151,ENSMUSG00000026234,ENSMUSG00000030557,ENSMUSG00000078812,ENSMUSG00000005672,ENSMUSG00000063550,ENSMUSG00000030336,ENSMUSG00000006728,ENSMUSG00000055148,ENSMUSG00000032698,ENSMUSG00000001419,ENSMUSG00000027314,ENSMUSG00000067367,ENSMUSG00000038253,ENSMUSG00000027714,ENSMUSG00000030652,ENSMUSG00000051413,ENSMUSG00000047810,ENSMUSG00000024810,ENSMUSG00000029771,ENSMUSG00000004936,ENSMUSG00000032475,ENSMUSG00000027412,ENSMUSG00000036622,ENSMUSG00000024670,ENSMUSG00000033730,ENSMUSG00000007815,ENSMUSG00000048490,ENSMUSG00000018476,ENSMUSG00000044244,ENSMUSG00000057135,ENSMUSG00000014859,ENSMUSG00000018168,ENSMUSG00000033953,ENSMUSG00000015053,ENSMUSG00000006456,ENSMUSG00000004864,ENSMUSG00000044468,ENSMUSG00000032691,ENSMUSG00000028927,ENSMUSG00000031930,ENSMUSG00000018500,ENSMUSG00000041417,ENSMUSG00000024927,ENSMUSG00000038705,ENSMUSG00000052942,ENSMUSG00000023992,ENSMUSG00000020271,ENSMUSG00000001507,ENSMUSG00000028634,ENSMUSG00000042506,ENSMUSG00000020399,ENSMUSG00000059436,ENSMUSG00000028364,ENSMUSG00000030970,ENSMUSG00000022838,ENSMUSG00000025912,ENSMUSG00000036940,ENSMUSG00000024816,ENSMUSG00000023994,ENSMUSG00000052593,ENSMUSG00000007872,ENSMUSG00000000861,ENSMUSG00000002603,ENSMUSG00000025902	PCC_vs_Fasting_up
query_1	TRUE	0.000302893	2223	2533	341	0.134623	0.153396	GO:0010629	GO:BP	negative regulation of gene expression	21354	4795	c("GO:0010467", "GO:0010468", "GO:0010605")	ISO,ISO IEA,ISO IEA,IBA,ISS ISO,ISO,IDA,ISS ISO IEA,ISS ISO IEA,IGI,ISO IEA,ISO IEA,IPI,ISO IEA,ISO IBA IEA,ISS ISO IEA,ISO IEA,IDA ISO IEA,IDA,IBA,ISS ISO IEA,ISO IEA,IMP,ISO IEA,ISO,IEA,IMP,IMP,IMP ISO IBA IEA,ISO IEA,ISO,ISO IEA,IMP,ISS ISO IEA,IMP IGI,IMP,IMP,IMP,IDA ISO IEA,ISO IEA,ISS ISO IBA IEA,ISO IEA,IEA,ISS ISO IEA,ISO IEA,IEA,IMP ISO IEA,ISO,IMP ISO IEA,ISO,IDA IMP IGI ISO IBA IEA,IMP,ISO IEA,IEA,IDA,IMP,ISO IEA,IDA ISO IBA IEA,IDA IGI ISO IBA IEA,IMP IBA,IMP,IDA ISO IEA,ISO,IMP,IEA,IMP,IDA,IMP IGI ISO IEA,ISO,IDA,ISO IBA,ISO IEA,ISS ISO IEA,ISO IBA IEA,IMP,IDA IMP IGI ISO IBA IEA,ISS ISO IEA,ISO IEA,ISO IEA,ISO IEA,ISS,ISS ISO,ISO IBA IEA,ISO,IDA,ISO IEA,ISO IBA IEA,ISS ISO IEA,IEA,IGI ISO IEA,ISO IBA IEA,IDA IMP ISO IEA,IDA IMP ISO IBA IEA,IDA IMP ISO IEA,IDA IMP ISS ISO,ISO IEA,IDA ISO IBA IEA,IMP ISO IEA,ISO IEA,IDA ISO IBA IEA,ISO IEA,IEA,IDA IMP IBA,IEA,ISO IEA,IMP ISS ISO IEA,ISO IEA,IMP ISO IBA IEA,IDA,ISO IEA,IDA ISO IEA,ISS ISO IEA,IGI,IEA,ISS ISO IEA,IDA ISS ISO IBA IEA,ISS ISO IEA,IMP,IGI,ISO,IMP,ISO,IDA,IGI ISO IEA,IDA ISS ISO,ISO IEA,ISO IEA,ISO,ISO IEA,IMP,IMP,ISO IEA,ISS ISO IEA,IDA IMP ISS ISO,IMP ISO IEA,ISO IEA,IGI ISO IEA,IBA,ISS ISO IEA,IMP ISO IBA IEA,IMP,ISO IEA,ISO IEA,IEA,IBA,ISO IEA,IEA,ISS ISO IEA,ISO IEA,IDA,ISO,ISS ISO IBA IEA,ISO IEA,IEA,IDA,ISS ISO IEA,IDA IMP ISO,IDA IGI ISO IEA,IDA IMP ISS ISO IEA,IMP ISO IEA,ISS ISO IEA,IDA,IMP,IBA,IDA,IMP ISO IBA IEA,IBA,IMP ISS ISO IEA,IGI ISS ISO IBA IEA,ISS ISO,ISO,ISO IEA,ISS ISO IEA,IDA IMP IGI ISO IBA IEA,IMP ISS ISO IBA IEA,IDA,IBA,IBA,IEA,ISO IBA,IMP ISO IEA,IMP,IDA,IBA,ISO IBA IEA,IDA ISO IEA,IBA,ISO IEA,IEA,IDA IEA,ISS ISO IBA IEA,IBA,IDA IMP ISS ISO IBA IEA,ISS ISO,ISO IEA,IEA,IMP ISO,IDA,IBA,ISS ISO IEA,IMP ISO IEA,IMP,IDA ISO IEA,ISO IEA,IGI,ISS ISO IBA IEA,IEA,ISO,ISO IEA,ISO IEA,IDA,IDA IGI ISO IBA IEA,ISO IBA IEA,ISS ISO IEA,ISO IEA,ISO IEA,IDA ISO IEA,IEA,IMP,IDA IMP IGI ISS ISO IEA,IMP,IEA,ISS ISO IEA,ISO IBA IEA,IMP,ISO IEA,IDA ISO IBA IEA,IBA,IDA ISO IBA IEA,IDA IGI,ISO IEA,ISS ISO IEA,IMP IBA IEA,IDA,IDA,IMP ISO IBA IEA,ISO IEA,ISS ISO IEA,IMP,IEA,IBA IEA,ISO IEA,IMP,RCA,ISO,IMP,ISS ISO IBA IEA,ISO,IGI,IMP IEA,ISO IEA,IBA,IBA,IDA ISO IEA,ISO IEA,IEA,IDA ISO IBA IEA,IMP,IDA ISO IBA IEA,IMP ISO,ISO IEA,IBA IEA,IBA,ISO IEA,ISO IEA,IDA,IDA IMP ISS ISO IEA,IMP ISO IEA,ISO,IBA,ISO IEA,IDA IBA IEA,ISO,IBA,IBA,ISO,IMP,IEA,ISS ISO IBA,IMP,ISO,IDA,IDA,ISO IEA,IBA,ISO IEA,ISO,ISO IEA,IDA IMP ISS ISO,ISS ISO IEA,IMP IGI,ISS ISO IEA,IEA,ISO IEA,IEA,ISO IEA,ISS ISO IEA,IMP IGI,IMP,ISO IEA,IGI,ISO IBA IEA,IEA,ISO IEA,IDA IMP IGI ISO IBA IEA,IDA IMP,ISO IEA,IBA,IMP ISS ISO IBA IEA,IDA,ISO IEA,IDA IGI ISO IEA,ISO IEA,IMP,ISO IEA,ISS ISO IEA,IGI ISO IEA,ISO IEA,IDA ISO IEA,ISO,IMP,ISS ISO IBA IEA,IBA IEA,ISO IEA,IEA,IDA ISO,ISO IEA,IEA,ISS ISO IBA IEA,ISS ISO IEA,IDA IMP ISO IEA,IPI,IDA IBA,IDA,IBA IEA,IDA ISO IBA IEA,ISS ISO IEA,IBA IEA,IMP IBA IEA,ISO,IDA ISO IEA	ENSMUSG00000022895,ENSMUSG00000034640,ENSMUSG00000037447,ENSMUSG00000031422,ENSMUSG00000020484,ENSMUSG00000004040,ENSMUSG00000031167,ENSMUSG00000020423,ENSMUSG00000027613,ENSMUSG00000016559,ENSMUSG00000021109,ENSMUSG00000005413,ENSMUSG00000024539,ENSMUSG00000024066,ENSMUSG00000096210,ENSMUSG00000031451,ENSMUSG00000025172,ENSMUSG00000056749,ENSMUSG00000071637,ENSMUSG00000072623,ENSMUSG00000041773,ENSMUSG00000049892,ENSMUSG00000027954,ENSMUSG00000026012,ENSMUSG00000061981,ENSMUSG00000037411,ENSMUSG00000075701,ENSMUSG00000044258,ENSMUSG00000035673,ENSMUSG00000021765,ENSMUSG00000024140,ENSMUSG00000021999,ENSMUSG00000062515,ENSMUSG00000005262,ENSMUSG00000043207,ENSMUSG00000050953,ENSMUSG00000000532,ENSMUSG00000020115,ENSMUSG00000022122,ENSMUSG00000036390,ENSMUSG00000038542,ENSMUSG00000032508,ENSMUSG00000109336,ENSMUSG00000027313,ENSMUSG00000003814,ENSMUSG00000032041,ENSMUSG00000019969,ENSMUSG00000030795,ENSMUSG00000027630,ENSMUSG00000030341,ENSMUSG00000020644,ENSMUSG00000023952,ENSMUSG00000029084,ENSMUSG00000040152,ENSMUSG00000021938,ENSMUSG00000044244,ENSMUSG00000021190,ENSMUSG00000031490,ENSMUSG00000027660,ENSMUSG00000008393,ENSMUSG00000005800,ENSMUSG00000054717,ENSMUSG00000033326,ENSMUSG00000019987,ENSMUSG00000040482,ENSMUSG00000026073,ENSMUSG00000040435,ENSMUSG00000034674,ENSMUSG00000039168,ENSMUSG00000034738,ENSMUSG00000021585,ENSMUSG00000020576,ENSMUSG00000027079,ENSMUSG00000037965,ENSMUSG00000003038,ENSMUSG00000020038,ENSMUSG00000024097,ENSMUSG00000027164,ENSMUSG00000039474,ENSMUSG00000042626,ENSMUSG00000027177,ENSMUSG00000020246,ENSMUSG00000005836,ENSMUSG00000030652,ENSMUSG00000055116,ENSMUSG00000054302,ENSMUSG00000027714,ENSMUSG00000035960,ENSMUSG00000026511,ENSMUSG00000032475,ENSMUSG00000043702,ENSMUSG00000030103,ENSMUSG00000000567,ENSMUSG00000028820,ENSMUSG00000000787,ENSMUSG00000051495,ENSMUSG00000024927,ENSMUSG00000016529,ENSMUSG00000021814,ENSMUSG00000022346,ENSMUSG00000061048,ENSMUSG00000032604,ENSMUSG00000020893,ENSMUSG00000017801,ENSMUSG00000052684,ENSMUSG00000016528,ENSMUSG00000068566,ENSMUSG00000020227,ENSMUSG00000030224,ENSMUSG00000024659,ENSMUSG00000027905,ENSMUSG00000000384,ENSMUSG00000002068,ENSMUSG00000001156,ENSMUSG00000003051,ENSMUSG00000022553,ENSMUSG00000030847,ENSMUSG00000025151,ENSMUSG00000056537,ENSMUSG00000054648,ENSMUSG00000042406,ENSMUSG00000035529,ENSMUSG00000005886,ENSMUSG00000024810,ENSMUSG00000057691,ENSMUSG00000021994,ENSMUSG00000045983,ENSMUSG00000007613,ENSMUSG00000063889,ENSMUSG00000028156,ENSMUSG00000042650,ENSMUSG00000026193,ENSMUSG00000041241,ENSMUSG00000044786,ENSMUSG00000053175,ENSMUSG00000028609,ENSMUSG00000047407,ENSMUSG00000057367,ENSMUSG00000039703,ENSMUSG00000037364,ENSMUSG00000002944,ENSMUSG00000018143,ENSMUSG00000069805,ENSMUSG00000024360,ENSMUSG00000062270,ENSMUSG00000020601,ENSMUSG00000031668,ENSMUSG00000026254,ENSMUSG00000037608,ENSMUSG00000038418,ENSMUSG00000072582,ENSMUSG00000045896,ENSMUSG00000000282,ENSMUSG00000036167,ENSMUSG00000021116,ENSMUSG00000045193,ENSMUSG00000032187,ENSMUSG00000040363,ENSMUSG00000036698,ENSMUSG00000029073,ENSMUSG00000034681,ENSMUSG00000029131,ENSMUSG00000025235,ENSMUSG00000042507,ENSMUSG00000089665,ENSMUSG00000067367,ENSMUSG00000014859,ENSMUSG00000049300,ENSMUSG00000021326,ENSMUSG00000046201,ENSMUSG00000025804,ENSMUSG00000040010,ENSMUSG00000053110,ENSMUSG00000025408,ENSMUSG00000020464,ENSMUSG00000048109,ENSMUSG00000032727,ENSMUSG00000022641,ENSMUSG00000031848,ENSMUSG00000063268,ENSMUSG00000024513,ENSMUSG00000028965,ENSMUSG00000039830,ENSMUSG00000044167,ENSMUSG00000046962,ENSMUSG00000072244,ENSMUSG00000038848,ENSMUSG00000030199,ENSMUSG00000040374,ENSMUSG00000003382,ENSMUSG00000001472,ENSMUSG00000042570,ENSMUSG00000042677,ENSMUSG00000068739,ENSMUSG00000091625,ENSMUSG00000001424,ENSMUSG00000021546,ENSMUSG00000040463,ENSMUSG00000066829,ENSMUSG00000031386,ENSMUSG00000021125,ENSMUSG00000030180,ENSMUSG00000026615,ENSMUSG00000054200,ENSMUSG00000027803,ENSMUSG00000036450,ENSMUSG00000028959,ENSMUSG00000020349,ENSMUSG00000068882,ENSMUSG00000052397,ENSMUSG00000022858,ENSMUSG00000007872,ENSMUSG00000028322,ENSMUSG00000030752,ENSMUSG00000025602,ENSMUSG00000024526,ENSMUSG00000039275,ENSMUSG00000024892,ENSMUSG00000029178,ENSMUSG00000004980,ENSMUSG00000050440,ENSMUSG00000078676,ENSMUSG00000021532,ENSMUSG00000024926,ENSMUSG00000031760,ENSMUSG00000001847,ENSMUSG00000015053,ENSMUSG00000059208,ENSMUSG00000031930,ENSMUSG00000021485,ENSMUSG00000016024,ENSMUSG00000026436,ENSMUSG00000029111,ENSMUSG00000037465,ENSMUSG00000029833,ENSMUSG00000060601,ENSMUSG00000026360,ENSMUSG00000039361,ENSMUSG00000033788,ENSMUSG00000040007,ENSMUSG00000042390,ENSMUSG00000006611,ENSMUSG00000008976,ENSMUSG00000023947,ENSMUSG00000030162,ENSMUSG00000015837,ENSMUSG00000017264,ENSMUSG00000040550,ENSMUSG00000036052,ENSMUSG00000033644,ENSMUSG00000026305,ENSMUSG00000047669,ENSMUSG00000028389,ENSMUSG00000026628,ENSMUSG00000024498,ENSMUSG00000071723,ENSMUSG00000002983,ENSMUSG00000029163,ENSMUSG00000024970,ENSMUSG00000015120,ENSMUSG00000029616,ENSMUSG00000042275,ENSMUSG00000032425,ENSMUSG00000022018,ENSMUSG00000028967,ENSMUSG00000015605,ENSMUSG00000028163,ENSMUSG00000026361,ENSMUSG00000005656,ENSMUSG00000049932,ENSMUSG00000018326,ENSMUSG00000040726,ENSMUSG00000003031,ENSMUSG00000110277,ENSMUSG00000038909,ENSMUSG00000009739,ENSMUSG00000020263,ENSMUSG00000028680,ENSMUSG00000034259,ENSMUSG00000022897,ENSMUSG00000002107,ENSMUSG00000078763,ENSMUSG00000028790,ENSMUSG00000027104,ENSMUSG00000027433,ENSMUSG00000030061,ENSMUSG00000037174,ENSMUSG00000040565,ENSMUSG00000004099,ENSMUSG00000039910,ENSMUSG00000031565,ENSMUSG00000066568,ENSMUSG00000019826,ENSMUSG00000020184,ENSMUSG00000056459,ENSMUSG00000021678,ENSMUSG00000033565,ENSMUSG00000026946,ENSMUSG00000023915,ENSMUSG00000032293,ENSMUSG00000020358,ENSMUSG00000022906,ENSMUSG00000038398,ENSMUSG00000059436,ENSMUSG00000042745,ENSMUSG00000024423,ENSMUSG00000021408,ENSMUSG00000024258,ENSMUSG00000040025,ENSMUSG00000001120,ENSMUSG00000037601,ENSMUSG00000028800,ENSMUSG00000067150,ENSMUSG00000028211,ENSMUSG00000020271,ENSMUSG00000026187,ENSMUSG00000020826,ENSMUSG00000066687,ENSMUSG00000020053,ENSMUSG00000069114,ENSMUSG00000030059,ENSMUSG00000027667,ENSMUSG00000041477,ENSMUSG00000027835,ENSMUSG00000046862,ENSMUSG00000030189,ENSMUSG00000025580,ENSMUSG00000022150,ENSMUSG00000028675,ENSMUSG00000043962,ENSMUSG00000042821,ENSMUSG00000002578,ENSMUSG00000002250,ENSMUSG00000052713,ENSMUSG00000090264,ENSMUSG00000025586,ENSMUSG00000021972,ENSMUSG00000001415,ENSMUSG00000024369,ENSMUSG00000025364,ENSMUSG00000010554	Heme_vs_Fasting_up
query_1	TRUE	0.0128471	2223	3296	416	0.126214	0.187135	GO:0010629	GO:BP	negative regulation of gene expression	21354	4795	c("GO:0010467", "GO:0010468", "GO:0010605")	ISO IEA,ISO IEA,ISO IEA,ISO IEA,IMP,ISO,ISO IEA,ISO IEA,IGI ISS ISO IEA,IGI,IDA,IEA,ISS ISO IEA,IMP,ISO IEA,IDA ISO IBA IEA,ISO IEA,IMP,IMP,ISO IEA,IDA ISO IEA,IEA,ISO IEA,IMP IGI,IMP ISO IEA,IEA,IMP IBA,IDA IMP ISO IBA IEA,IDA ISO IEA,IMP,IEA,IDA,ISS ISO IEA,ISS ISO IBA IEA,IDA,IMP,IDA ISO IEA,ISO IEA,IEA,IMP,ISS ISO IEA,IMP,ISS,IDA ISO IEA,IGI ISO IEA,ISO,ISO IEA,ISO IEA,ISO,IGI,IMP,IDA IGI ISO IBA IEA,IMP,IMP,IMP ISS,IDA IMP ISO IEA,IDA IMP ISS ISO IBA IEA,ISO IEA,IGI ISO IEA,ISO,IDA,ISO IEA,IMP,ISS ISO IEA,ISS ISO IEA,ISO IEA,IDA,IMP ISO IBA IEA,ISO IEA,IDA ISO IBA IEA,IDA ISO IBA IEA,IBA,ISO IEA,IDA IMP ISO IEA,IMP,IMP ISO IBA IEA,IMP,IMP ISO IEA,ISO IEA,ISO,IDA ISO IEA,IEA,IEA,IDA ISO IEA,ISS ISO IEA,IDA ISO,IPI,IMP,ISS ISO IEA,IEA,ISS ISO IEA,IMP,IDA IMP,IDA IBA,IDA IMP IBA,IDA ISO IEA,IMP ISO,IEA,IDA ISO IEA,ISO IEA,IEA,ISS,ISO IEA,ISO IEA,IMP ISO IEA,ISO IEA,IEA,ISS ISO,IMP,ISO IEA,ISO IBA,IMP,IMP ISO IBA,ISS ISO IEA,IMP,IMP,ISO IEA,IMP ISO IEA,ISS ISO IEA,IMP,IEA,IMP,IDA IMP IGI ISO IBA IEA,IDA ISO IBA IEA,ISS ISO,ISO IEA,IMP,IDA,ISO,IDA IBA,ISS IEA,IGI ISO IEA,IMP ISS ISO IEA,ISO IEA,ISO IEA,IMP IGI,RCA,ISO IEA,IDA IMP ISS ISO IEA,ISO,IDA IMP IGI ISO IBA IEA,IDA IGI,ISO,ISS ISO IEA,IMP,ISO IEA,IBA,IMP,IEA,IEA,IBA IEA,ISS ISO IEA,IGI,ISS ISO,IBA,IEA,IBA,ISO IEA,ISO,ISO IEA,ISO IEA,IMP,ISO IEA,IMP ISO,ISS ISO NAS IEA,ISS ISO,IBA,ISO IBA,ISO,IDA TAS IEA,IDA ISO IEA,ISO IEA,ISO,IDA ISO IEA,IGI,IDA IBA,ISO IEA,IMP ISO IEA,IMP IGI,IMP,IMP,IGI,ISO IEA,ISO IEA,ISO,IDA,ISS ISO IEA,ISO IEA,ISO IBA IEA,IMP ISO,IMP ISO,ISO IEA,IDA,ISO,IDA IGI ISO IBA IEA,IBA,IMP ISO IEA,IMP,IMP,ISO IEA,IEA,IEA,ISS ISO,ISO,ISO IEA,IMP,ISS ISO IEA,IMP ISO IEA,ISO,IDA IBA,IMP ISS ISO IEA,IMP,IBA IEA,ISO,IDA IMP ISS ISO IEA,IDA IGI,IBA,ISS ISO IEA,IDA,IDA IMP IBA,IDA,IMP,IMP,ISO IEA,ISO IEA,IDA,IDA,IMP ISO IEA,IDA IMP ISO IEA,ISO,IDA IMP IGI ISO IBA IEA,IGI,ISS ISO IEA,IBA,ISO IBA,IMP ISO,ISS,IDA,IMP,IEA,ISS IBA,ISS ISO IEA,ISS ISO IEA,IEA,IBA,IBA,IEA,ISO IEA,IEA,IDA IEA,ISS ISO IBA IEA,ISO,ISS ISO IEA,IMP IBA,IDA IMP ISS ISO IEA,IMP,IMP,IEA,ISO IEA,ISS ISO IBA IEA,IDA IBA IEA,ISS ISO IBA IEA,ISO IEA,IMP ISO IEA,IDA,IMP ISO IBA IEA,ISO IBA IEA,ISO,ISO IEA,IGI ISO IEA,IDA,IMP IGI,ISO IEA,IGI ISO IEA,ISO IEA,IDA ISO IBA IEA,IEA,IMP,IBA,IDA ISO IBA IEA,IMP ISS ISO IBA IEA,ISO IEA,IDA ISO,ISO IEA,IDA ISO IBA IEA,IDA ISO IBA IEA,ISO IEA,IDA IMP,IMP,ISO IEA,IDA IMP IGI ISO IBA,IDA,IMP ISO IEA,ISO IEA,ISS,IDA,IBA,IDA ISO,IDA IMP ISS ISO IBA IEA,IDA IMP,IDA IGI ISO IBA IEA,IMP ISO IBA IEA,IDA IMP IGI ISS ISO,IBA,ISO IEA,IDA ISO IBA IEA,IMP,ISS ISO IEA,IDA ISO IEA,IEA,ISO IEA,ISO IEA,ISO,IEA,IDA IMP ISO IEA,ISO IEA,IEA,IDA ISO IEA,IDA,IGI,ISS ISO IBA IEA,ISO IEA,IMP ISO IEA,IMP,ISS ISO IEA,IMP ISO IEA,ISO IEA,IDA,IEA,ISS ISO IBA IEA,ISS ISO IEA,IDA ISO IBA IEA,IDA,ISO IEA,IEA,IDA ISO TAS,IMP IGI,IDA IGI ISO IEA,IEA,IDA IMP IGI ISO IEA,IMP IGI,ISO IEA,ISO IEA,IDA IMP ISS ISO IBA,IGI,IMP ISO,IDA ISO IBA IEA,ISO,ISO IEA,IDA ISO IBA IEA,IDA IMP ISO,ISO,IMP,ISS ISO IEA,IDA IMP IGI ISO IEA,IGI,ISO IBA IEA,IEA,ISS ISO,IEA,IEA,ISS ISO,IEA,IEA,IDA ISO,ISS ISO IEA,ISO IEA,IDA,IGI ISO,IMP,ISO IEA,IMP ISO IBA IEA,IMP IEA,IEA,IEA,ISS ISO IBA IEA,ISO IBA IEA,IDA,IMP ISO IEA,IEA,ISO IEA,ISO IEA,ISS ISO IEA,IMP,IDA IMP ISS ISO,ISO IEA,ISS ISO,ISO IEA,ISO IEA,ISO IEA,IDA ISS ISO IEA,ISS ISO,IGI,IGI ISO IBA IEA,IDA IGI ISO IBA IEA,IDA ISO IEA,IEA,IEA,IDA,IDA,ISO,ISS ISO IEA,IMP,ISS ISO IEA,ISO IEA,IDA IGI ISO,ISO,IDA IMP ISS ISO IEA,ISO IEA,IMP ISO TAS IEA,ISS ISO IEA,ISS ISO,ISS ISO IBA IEA,IDA,IDA IGI ISO IEA,ISO IEA	ENSMUSG00000005413,ENSMUSG00000034640,ENSMUSG00000026728,ENSMUSG00000029084,ENSMUSG00000050953,ENSMUSG00000022895,ENSMUSG00000021190,ENSMUSG00000037447,ENSMUSG00000041515,ENSMUSG00000016559,ENSMUSG00000031167,ENSMUSG00000037411,ENSMUSG00000020423,ENSMUSG00000062515,ENSMUSG00000068566,ENSMUSG00000022346,ENSMUSG00000016496,ENSMUSG00000044258,ENSMUSG00000022831,ENSMUSG00000049892,ENSMUSG00000054717,ENSMUSG00000001156,ENSMUSG00000052397,ENSMUSG00000037902,ENSMUSG00000017830,ENSMUSG00000049775,ENSMUSG00000030579,ENSMUSG00000000567,ENSMUSG00000022122,ENSMUSG00000028581,ENSMUSG00000022150,ENSMUSG00000040435,ENSMUSG00000034205,ENSMUSG00000045763,ENSMUSG00000071637,ENSMUSG00000029163,ENSMUSG00000020101,ENSMUSG00000021109,ENSMUSG00000073489,ENSMUSG00000023915,ENSMUSG00000027613,ENSMUSG00000026177,ENSMUSG00000000982,ENSMUSG00000002111,ENSMUSG00000047407,ENSMUSG00000033326,ENSMUSG00000024659,ENSMUSG00000033307,ENSMUSG00000004040,ENSMUSG00000026395,ENSMUSG00000026288,ENSMUSG00000027660,ENSMUSG00000027954,ENSMUSG00000025044,ENSMUSG00000047139,ENSMUSG00000030103,ENSMUSG00000042677,ENSMUSG00000031328,ENSMUSG00000020826,ENSMUSG00000025804,ENSMUSG00000018654,ENSMUSG00000018909,ENSMUSG00000003038,ENSMUSG00000039361,ENSMUSG00000034681,ENSMUSG00000036390,ENSMUSG00000078763,ENSMUSG00000020227,ENSMUSG00000039936,ENSMUSG00000002983,ENSMUSG00000031490,ENSMUSG00000042507,ENSMUSG00000052684,ENSMUSG00000038151,ENSMUSG00000000530,ENSMUSG00000035673,ENSMUSG00000005800,ENSMUSG00000019850,ENSMUSG00000026360,ENSMUSG00000030162,ENSMUSG00000026628,ENSMUSG00000063524,ENSMUSG00000040152,ENSMUSG00000056749,ENSMUSG00000041773,ENSMUSG00000057666,ENSMUSG00000024539,ENSMUSG00000028965,ENSMUSG00000029377,ENSMUSG00000054203,ENSMUSG00000003051,ENSMUSG00000026073,ENSMUSG00000040613,ENSMUSG00000038550,ENSMUSG00000020893,ENSMUSG00000024401,ENSMUSG00000023951,ENSMUSG00000027230,ENSMUSG00000018899,ENSMUSG00000032093,ENSMUSG00000026536,ENSMUSG00000046711,ENSMUSG00000022892,ENSMUSG00000026012,ENSMUSG00000016529,ENSMUSG00000016256,ENSMUSG00000073490,ENSMUSG00000022534,ENSMUSG00000019843,ENSMUSG00000054200,ENSMUSG00000063268,ENSMUSG00000030921,ENSMUSG00000027843,ENSMUSG00000039910,ENSMUSG00000019987,ENSMUSG00000030413,ENSMUSG00000021765,ENSMUSG00000026463,ENSMUSG00000030793,ENSMUSG00000060216,ENSMUSG00000038147,ENSMUSG00000033788,ENSMUSG00000025408,ENSMUSG00000021451,ENSMUSG00000030148,ENSMUSG00000040522,ENSMUSG00000042650,ENSMUSG00000031609,ENSMUSG00000062991,ENSMUSG00000000317,ENSMUSG00000021253,ENSMUSG00000002602,ENSMUSG00000016528,ENSMUSG00000041736,ENSMUSG00000018143,ENSMUSG00000031565,ENSMUSG00000023947,ENSMUSG00000057789,ENSMUSG00000028163,ENSMUSG00000034765,ENSMUSG00000042745,ENSMUSG00000048450,ENSMUSG00000030795,ENSMUSG00000061175,ENSMUSG00000020115,ENSMUSG00000024397,ENSMUSG00000031422,ENSMUSG00000022488,ENSMUSG00000027018,ENSMUSG00000020230,ENSMUSG00000090264,ENSMUSG00000016494,ENSMUSG00000004266,ENSMUSG00000017716,ENSMUSG00000039706,ENSMUSG00000043099,ENSMUSG00000018983,ENSMUSG00000029553,ENSMUSG00000064215,ENSMUSG00000040010,ENSMUSG00000024498,ENSMUSG00000030232,ENSMUSG00000021678,ENSMUSG00000021546,ENSMUSG00000003032,ENSMUSG00000003573,ENSMUSG00000024258,ENSMUSG00000021585,ENSMUSG00000039942,ENSMUSG00000030256,ENSMUSG00000037621,ENSMUSG00000026305,ENSMUSG00000022667,ENSMUSG00000008398,ENSMUSG00000038393,ENSMUSG00000002250,ENSMUSG00000001847,ENSMUSG00000021125,ENSMUSG00000079363,ENSMUSG00000020263,ENSMUSG00000049723,ENSMUSG00000028717,ENSMUSG00000041431,ENSMUSG00000022018,ENSMUSG00000026815,ENSMUSG00000015605,ENSMUSG00000030867,ENSMUSG00000028048,ENSMUSG00000046962,ENSMUSG00000041378,ENSMUSG00000029816,ENSMUSG00000026796,ENSMUSG00000030124,ENSMUSG00000002107,ENSMUSG00000031162,ENSMUSG00000027752,ENSMUSG00000053175,ENSMUSG00000028068,ENSMUSG00000023952,ENSMUSG00000063060,ENSMUSG00000028680,ENSMUSG00000037849,ENSMUSG00000020484,ENSMUSG00000005656,ENSMUSG00000032508,ENSMUSG00000031760,ENSMUSG00000020897,ENSMUSG00000033933,ENSMUSG00000056130,ENSMUSG00000031622,ENSMUSG00000049300,ENSMUSG00000000532,ENSMUSG00000061589,ENSMUSG00000030341,ENSMUSG00000036698,ENSMUSG00000021485,ENSMUSG00000049086,ENSMUSG00000025959,ENSMUSG00000040463,ENSMUSG00000024922,ENSMUSG00000021116,ENSMUSG00000039005,ENSMUSG00000066800,ENSMUSG00000029711,ENSMUSG00000024953,ENSMUSG00000038418,ENSMUSG00000037465,ENSMUSG00000022504,ENSMUSG00000042821,ENSMUSG00000015468,ENSMUSG00000020038,ENSMUSG00000002068,ENSMUSG00000026254,ENSMUSG00000071662,ENSMUSG00000022479,ENSMUSG00000026872,ENSMUSG00000086316,ENSMUSG00000053477,ENSMUSG00000031264,ENSMUSG00000043263,ENSMUSG00000071350,ENSMUSG00000024097,ENSMUSG00000032841,ENSMUSG00000055866,ENSMUSG00000047669,ENSMUSG00000072623,ENSMUSG00000031668,ENSMUSG00000014773,ENSMUSG00000020181,ENSMUSG00000003382,ENSMUSG00000001472,ENSMUSG00000026234,ENSMUSG00000030557,ENSMUSG00000068129,ENSMUSG00000021127,ENSMUSG00000025340,ENSMUSG00000050350,ENSMUSG00000034192,ENSMUSG00000055148,ENSMUSG00000038290,ENSMUSG00000044206,ENSMUSG00000046139,ENSMUSG00000024066,ENSMUSG00000027314,ENSMUSG00000026380,ENSMUSG00000067367,ENSMUSG00000027714,ENSMUSG00000030652,ENSMUSG00000026605,ENSMUSG00000024810,ENSMUSG00000027342,ENSMUSG00000026946,ENSMUSG00000004936,ENSMUSG00000032475,ENSMUSG00000020601,ENSMUSG00000048490,ENSMUSG00000018446,ENSMUSG00000044244,ENSMUSG00000014859,ENSMUSG00000015053,ENSMUSG00000044468,ENSMUSG00000032691,ENSMUSG00000030189,ENSMUSG00000021999,ENSMUSG00000031930,ENSMUSG00000024927,ENSMUSG00000020372,ENSMUSG00000052942,ENSMUSG00000023992,ENSMUSG00000020271,ENSMUSG00000068742,ENSMUSG00000021938,ENSMUSG00000020399,ENSMUSG00000059436,ENSMUSG00000046718,ENSMUSG00000030970,ENSMUSG00000049932,ENSMUSG00000001228,ENSMUSG00000036940,ENSMUSG00000068923,ENSMUSG00000007872,ENSMUSG00000000861,ENSMUSG00000002603,ENSMUSG00000057367,ENSMUSG00000030744,ENSMUSG00000085795,ENSMUSG00000028156,ENSMUSG00000031429,ENSMUSG00000022676,ENSMUSG00000024892,ENSMUSG00000037010,ENSMUSG00000054065,ENSMUSG00000029003,ENSMUSG00000040007,ENSMUSG00000027641,ENSMUSG00000020303,ENSMUSG00000056459,ENSMUSG00000055170,ENSMUSG00000035279,ENSMUSG00000028367,ENSMUSG00000091337,ENSMUSG00000027646,ENSMUSG00000019969,ENSMUSG00000031885,ENSMUSG00000000817,ENSMUSG00000032178,ENSMUSG00000020184,ENSMUSG00000022096,ENSMUSG00000090272,ENSMUSG00000017264,ENSMUSG00000027313,ENSMUSG00000027985,ENSMUSG00000031353,ENSMUSG00000030655,ENSMUSG00000031848,ENSMUSG00000022475,ENSMUSG00000022091,ENSMUSG00000020661,ENSMUSG00000040289,ENSMUSG00000022528,ENSMUSG00000043207,ENSMUSG00000068882,ENSMUSG00000054693,ENSMUSG00000029249,ENSMUSG00000014361,ENSMUSG00000049871,ENSMUSG00000023927,ENSMUSG00000060373,ENSMUSG00000027164,ENSMUSG00000024970,ENSMUSG00000025746,ENSMUSG00000003031,ENSMUSG00000032114,ENSMUSG00000027079,ENSMUSG00000059552,ENSMUSG00000027803,ENSMUSG00000022906,ENSMUSG00000073491,ENSMUSG00000075028,ENSMUSG00000109336,ENSMUSG00000036167,ENSMUSG00000068739,ENSMUSG00000031527,ENSMUSG00000025403,ENSMUSG00000015316,ENSMUSG00000066568,ENSMUSG00000025602,ENSMUSG00000034738,ENSMUSG00000051498,ENSMUSG00000020681,ENSMUSG00000090862,ENSMUSG00000034748,ENSMUSG00000033644,ENSMUSG00000020275,ENSMUSG00000004698,ENSMUSG00000027667,ENSMUSG00000050919,ENSMUSG00000070691,ENSMUSG00000025880,ENSMUSG00000000489,ENSMUSG00000026630,ENSMUSG00000029616,ENSMUSG00000030847,ENSMUSG00000011257,ENSMUSG00000044786,ENSMUSG00000024608,ENSMUSG00000024063,ENSMUSG00000013089,ENSMUSG00000028609,ENSMUSG00000030199,ENSMUSG00000025612,ENSMUSG00000046201,ENSMUSG00000036052,ENSMUSG00000030619,ENSMUSG00000000093,ENSMUSG00000034271,ENSMUSG00000001517,ENSMUSG00000034573,ENSMUSG00000022858,ENSMUSG00000035268,ENSMUSG00000039168,ENSMUSG00000005262,ENSMUSG00000019997,ENSMUSG00000057541,ENSMUSG00000000282,ENSMUSG00000057113,ENSMUSG00000035529,ENSMUSG00000039410,ENSMUSG00000091625,ENSMUSG00000039231,ENSMUSG00000041229,ENSMUSG00000022336,ENSMUSG00000038542,ENSMUSG00000046714,ENSMUSG00000028800,ENSMUSG00000003814	PCC_vs_Fasting_up
query_1	TRUE	0.00340753	600	2843	121	0.0425607	0.201667	GO:0010638	GO:BP	positive regulation of organelle organization	21354	4804	c("GO:0006996", "GO:0033043", "GO:0051130")	IDA,ISS ISO,ISO,IMP,IBA IEA,ISO IEA,ISS ISO IEA,ISS ISO IEA,ISS ISO IEA,ISO IEA,ISS ISO IEA,IDA ISO IEA,IBA,ISO,ISO IEA,IMP IEA,ISS ISO IEA,IDA ISO,ISO IEA,ISO IEA,IDA ISO IEA,ISO IEA,ISS ISO IEA,IGI,ISO,IMP ISO IBA IEA,ISO,ISO IEA,IDA,IGI ISO IEA,IMP,ISO IEA,ISO IEA,IMP IGI IEA,ISO IEA,ISO IBA IEA,ISO IBA IEA,ISS ISO IBA IEA,ISO,IGI,IGI,IMP ISO IEA,ISO IEA,IGI ISO IEA,ISO IEA,ISO IEA,ISS IBA IEA,IEA,IMP,ISO IEA,ISO IEA,IMP,ISO IEA,IGI ISS ISO IEA,IBA,ISO IEA,ISS ISO IBA IEA,ISO IEA,ISO IEA,IEA,IBA,ISO IBA IEA,ISO IBA IEA,ISS ISO IEA,IMP ISS ISO IBA IEA,IMP,ISS ISO IEA,ISO,ISO IEA,ISO IEA,IDA,IDA ISO IEA,IMP,ISO IEA,IEA,ISO IEA,IDA IMP,ISO IEA,ISO IEA,ISO IEA,IMP ISO,IGI,IMP IGI,ISO IEA,ISO IEA,IMP,ISO IEA,ISO IEA,ISS ISO,ISS ISO IBA IEA,ISO IBA IEA,ISO IEA,IMP ISO IEA,IBA,ISO IEA,IDA,IMP ISO IEA,IDA,ISO,ISO IEA,ISO IEA,IBA,ISS ISO IBA,ISO IEA,IBA,ISO IBA IEA,IEA,ISO IBA IEA,ISO IEA,IEA,IEA,ISO IEA,ISO IEA,IMP,ISO,ISO IEA,IEA,ISS ISO,IMP ISO,IC,IMP ISS ISO IBA	ENSMUSG00000037447,ENSMUSG00000020484,ENSMUSG00000029405,ENSMUSG00000021109,ENSMUSG00000043079,ENSMUSG00000046223,ENSMUSG00000058569,ENSMUSG00000026012,ENSMUSG00000020457,ENSMUSG00000014867,ENSMUSG00000045730,ENSMUSG00000000915,ENSMUSG00000030881,ENSMUSG00000037405,ENSMUSG00000025810,ENSMUSG00000015932,ENSMUSG00000048076,ENSMUSG00000022812,ENSMUSG00000027479,ENSMUSG00000004451,ENSMUSG00000034708,ENSMUSG00000029125,ENSMUSG00000031078,ENSMUSG00000061878,ENSMUSG00000028249,ENSMUSG00000030279,ENSMUSG00000002233,ENSMUSG00000041891,ENSMUSG00000030733,ENSMUSG00000032475,ENSMUSG00000028820,ENSMUSG00000017009,ENSMUSG00000041959,ENSMUSG00000074238,ENSMUSG00000022184,ENSMUSG00000024659,ENSMUSG00000063838,ENSMUSG00000046985,ENSMUSG00000032231,ENSMUSG00000021994,ENSMUSG00000007613,ENSMUSG00000041241,ENSMUSG00000006740,ENSMUSG00000033542,ENSMUSG00000009907,ENSMUSG00000026393,ENSMUSG00000039043,ENSMUSG00000037712,ENSMUSG00000040711,ENSMUSG00000026917,ENSMUSG00000022536,ENSMUSG00000025235,ENSMUSG00000017737,ENSMUSG00000021326,ENSMUSG00000074513,ENSMUSG00000019929,ENSMUSG00000026150,ENSMUSG00000001416,ENSMUSG00000023307,ENSMUSG00000029512,ENSMUSG00000029176,ENSMUSG00000029465,ENSMUSG00000008475,ENSMUSG00000059586,ENSMUSG00000048799,ENSMUSG00000028063,ENSMUSG00000036104,ENSMUSG00000004980,ENSMUSG00000078566,ENSMUSG00000000628,ENSMUSG00000035614,ENSMUSG00000001847,ENSMUSG00000022350,ENSMUSG00000029111,ENSMUSG00000029447,ENSMUSG00000052727,ENSMUSG00000033644,ENSMUSG00000021676,ENSMUSG00000022018,ENSMUSG00000020592,ENSMUSG00000037062,ENSMUSG00000003031,ENSMUSG00000002413,ENSMUSG00000038909,ENSMUSG00000030397,ENSMUSG00000057897,ENSMUSG00000024952,ENSMUSG00000030007,ENSMUSG00000004099,ENSMUSG00000026927,ENSMUSG00000033287,ENSMUSG00000021678,ENSMUSG00000030816,ENSMUSG00000022377,ENSMUSG00000042745,ENSMUSG00000031207,ENSMUSG00000009555,ENSMUSG00000038668,ENSMUSG00000026782,ENSMUSG00000026187,ENSMUSG00000020053,ENSMUSG00000029466,ENSMUSG00000037736,ENSMUSG00000038067,ENSMUSG00000038416,ENSMUSG00000021972,ENSMUSG00000024369,ENSMUSG00000029622,ENSMUSG00000034341,ENSMUSG00000024742,ENSMUSG00000040549,ENSMUSG00000109511,ENSMUSG00000025417,ENSMUSG00000004056,ENSMUSG00000031157,ENSMUSG00000057789,ENSMUSG00000006699,ENSMUSG00000031865,ENSMUSG00000021936,ENSMUSG00000024778,ENSMUSG00000022412	Heme_vs_Fasting_up
query_1	TRUE	3.81213e-09	600	1972	110	0.0557809	0.183333	GO:0010638	GO:BP	positive regulation of organelle organization	21354	4804	c("GO:0006996", "GO:0033043", "GO:0051130")	IDA,ISO,ISO IEA,ISO IEA,ISO IEA,IDA,IMP ISO IEA,ISO IEA,ISO,IBA IEA,ISS ISO IEA,ISO IEA,ISO,ISO,IMP,ISO IEA,ISO IEA,ISO IBA IEA,IGI ISO IBA,ISO IEA,ISS ISO,ISS ISO IEA,ISO IBA IEA,ISO IEA,ISS ISO IBA IEA,IGI,IDA IMP,IDA ISO IBA NAS IEA,IDA ISO IBA IEA,ISO IBA IEA,IDA ISS ISO IBA IEA,ISO IBA IEA,IMP,IMP IEA,IDA ISS ISO IBA IEA,ISO IEA,ISO,ISO IEA,IGI IBA,ISO,ISS ISO IEA,IDA ISO IEA,ISO IBA IEA,IMP,ISO IBA IEA,ISO IEA,ISS ISO IEA,ISO IEA,ISO IEA,ISO IBA IEA,ISO IEA,IMP ISO IEA,IBA,ISS ISO IBA IEA,ISO,IDA IBA IEA,IEA,IEA,IMP,IEA,ISO IEA,ISO IEA,IGI,ISO IEA,ISO,ISO IEA,IMP ISO IEA,ISO IEA,ISO,ISO IEA,ISS ISO IBA IEA,IDA,ISO IEA,ISO IEA,IDA ISO IEA,ISO IBA IEA,ISO IEA,ISO IEA,ISS ISO IEA,ISO IEA,IMP,IMP,IMP ISO IBA IEA,IDA,ISS ISO IBA IEA,ISO IEA,ISS ISO,ISO,ISO IEA,ISO IEA,IEA,IDA ISO,IDA,ISO,IMP ISO IEA,IEA,ISS ISO IEA,ISO IEA,ISO IEA,IMP IGI,IBA,IMP ISO,ISS ISO IEA,IEA,ISO IEA,ISO IEA,ISO IEA,IMP,ISO IEA,ISO IEA	ENSMUSG00000031207,ENSMUSG00000032231,ENSMUSG00000004814,ENSMUSG00000046223,ENSMUSG00000030707,ENSMUSG00000037447,ENSMUSG00000020120,ENSMUSG00000000628,ENSMUSG00000037405,ENSMUSG00000043079,ENSMUSG00000045730,ENSMUSG00000019929,ENSMUSG00000028249,ENSMUSG00000002233,ENSMUSG00000021109,ENSMUSG00000004451,ENSMUSG00000078566,ENSMUSG00000024659,ENSMUSG00000029674,ENSMUSG00000031328,ENSMUSG00000003283,ENSMUSG00000029581,ENSMUSG00000045664,ENSMUSG00000018909,ENSMUSG00000026341,ENSMUSG00000061878,ENSMUSG00000056201,ENSMUSG00000021262,ENSMUSG00000006304,ENSMUSG00000030403,ENSMUSG00000029377,ENSMUSG00000029622,ENSMUSG00000040711,ENSMUSG00000015932,ENSMUSG00000003955,ENSMUSG00000024401,ENSMUSG00000023951,ENSMUSG00000017009,ENSMUSG00000005103,ENSMUSG00000022892,ENSMUSG00000026012,ENSMUSG00000034708,ENSMUSG00000008475,ENSMUSG00000024521,ENSMUSG00000033287,ENSMUSG00000027479,ENSMUSG00000003873,ENSMUSG00000021998,ENSMUSG00000017737,ENSMUSG00000029465,ENSMUSG00000052727,ENSMUSG00000030793,ENSMUSG00000028868,ENSMUSG00000082361,ENSMUSG00000055447,ENSMUSG00000060791,ENSMUSG00000006699,ENSMUSG00000021253,ENSMUSG00000037161,ENSMUSG00000031165,ENSMUSG00000057789,ENSMUSG00000042745,ENSMUSG00000048450,ENSMUSG00000038067,ENSMUSG00000058624,ENSMUSG00000027399,ENSMUSG00000022488,ENSMUSG00000027381,ENSMUSG00000056220,ENSMUSG00000024952,ENSMUSG00000038859,ENSMUSG00000046879,ENSMUSG00000021678,ENSMUSG00000026737,ENSMUSG00000001847,ENSMUSG00000018293,ENSMUSG00000028717,ENSMUSG00000041431,ENSMUSG00000053158,ENSMUSG00000022018,ENSMUSG00000026815,ENSMUSG00000028048,ENSMUSG00000024533,ENSMUSG00000038668,ENSMUSG00000052712,ENSMUSG00000034394,ENSMUSG00000020484,ENSMUSG00000027306,ENSMUSG00000042354,ENSMUSG00000020897,ENSMUSG00000021886,ENSMUSG00000022812,ENSMUSG00000024620,ENSMUSG00000058056,ENSMUSG00000054428,ENSMUSG00000040549,ENSMUSG00000048076,ENSMUSG00000020592,ENSMUSG00000030007,ENSMUSG00000009013,ENSMUSG00000071350,ENSMUSG00000037062,ENSMUSG00000031078,ENSMUSG00000020181,ENSMUSG00000041959,ENSMUSG00000003868,ENSMUSG00000079426,ENSMUSG00000021068,ENSMUSG00000031543,ENSMUSG00000031787	PCC_vs_Fasting_up
query_1	TRUE	3.0451e-08	3250	2934	571	0.194615	0.175692	GO:0010646	GO:BP	regulation of cell communication	21354	4812	c("GO:0007154", "GO:0050794")	ISO IBA IEA,ISO IBA,IMP,IMP ISS ISO IBA IEA,ISS ISO IBA IEA,ISO IEA,ISO IBA IEA,IMP,ISO,ISO IEA,ISO IBA,ISO IEA,IGI ISS,IMP,ISS ISO,IBA,ISO IBA,IMP IEA,IEA,IMP ISS,ISS ISO IBA,ISS ISO IBA IEA,IMP ISO IEA,IMP ISO IEA,ISO IEA,ISS ISO IEA,IDA IMP,ISO,IMP ISS ISO IEA,IMP,IDA IMP ISO IEA,IMP,IDA IMP,ISO IEA,IMP,ISO IEA,IDA IBA,ISS ISO IEA,IDA IMP ISO IEA,IDA IMP,IMP,IEA,IMP IEA,IMP,IDA,ISO,IDA,IEA,IMP ISO,ISO,IGI IEA,IEA,ISS ISO IBA IEA,ISS ISO IBA IEA,ISO IBA IEA,IGI ISS ISO IEA,IMP ISO,ISO,ISS ISO IEA,IMP,ISO IBA,IDA ISS ISO,ISS ISO IBA IEA,IMP IBA IEA,IGI,ISS ISO IEA,ISS ISO IEA,IDA,ISS ISO IEA,IMP IGI,ISO IEA,ISO IEA,ISO IEA,IDA ISO IEA,ISO,IMP IEA,IMP ISO IBA IEA,IMP,IMP,ISO IEA,IMP IGI IEA,ISS ISO IEA,IMP ISO IEA,ISO IEA,IMP ISO IBA,IBA,IEA,ISS,IEA,IMP ISO IEA,ISS ISO IEA,IMP IGI TAS,IMP,IMP,ISS ISO IEA,ISO IEA,IMP IGI ISS ISO IBA IEA,IEA,ISO IEA,ISO IEA,IEA,IBA,IGI IBA,IMP,IMP IGI,IEA,ISS ISO IBA IEA,IMP,ISO IEA,IMP ISO IBA IEA,IMP,IMP,ISO IEA,ISS ISO IEA,IMP IBA IEA,IMP,ISS ISO IBA IEA,IBA,IMP,ISO IEA,IMP,ISO IEA,IPI,IMP ISO IBA IEA,ISS ISO IBA IEA,IDA ISO IEA,IDA ISO IEA,IGI,ISS ISO IEA,ISS ISO IEA,IMP ISS ISO,ISS ISO IEA,ISS ISO IBA,IMP,ISO IBA IEA,ISS ISO IBA IEA,IDA IMP IGI,ISS ISO IEA,ISO IEA,IDA IGI,IDA IGI ISO IEA,IMP IGI ISO IBA IEA,IMP ISO IEA,IMP ISS ISO IBA IEA,IMP,ISS ISO IEA,ISO IEA,ISO,ISS,ISS ISO IEA,ISO IEA,ISO,ISO IC,IMP ISO IEA,IMP,ISO,ISS ISO,ISS ISO IBA IEA,IEA,ISS ISO IEA,IMP ISS ISO IBA IEA,IEA,IGI ISO IEA,IMP,IDA IMP,ISO IEA,ISO,IMP IGI ISO IEA,ISO,ISO IBA IEA,ISO IEA,IBA,ISS ISO,ISO IEA,IMP IGI ISS ISO IEA,IBA,ISS ISO IEA,IDA ISO IEA,ISS ISO IEA,ISO,ISO IEA,IBA,IDA IMP,ISO IEA,IEA,IBA IEA,ISO IEA,IMP ISS ISO,IMP,IMP ISO IEA,ISO,ISO IEA,IMP ISO IBA IC IEA,IDA ISO IEA,IDA IMP ISS ISO IBA IEA,IEA,ISO,ISO IBA IEA,ISS ISO IBA IEA,ISO IEA,IMP IGI,IGI,ISS ISO,IMP,ISO,ISS ISO,IEA,IMP ISO IEA,IDA IMP IGI ISO IEA,ISO IBA IEA,ISO IEA,IDA IMP,ISO IEA,ISO IEA,ISS ISO IEA,ISO IEA,ISO IEA,ISS ISO IEA,IEA,ISO IEA,ISO IEA,IMP,IMP,IMP,IDA ISO IEA,IMP,IMP ISO IBA,ISO IEA,ISS ISO IBA IEA,IDA,IGI IEA,NAS IEA,ISS ISO IEA,ISO IEA,ISO IEA,IMP ISO IEA,IDA,ISS ISO IEA,IEA,ISS ISO IEA,IEA,IEA,ISS ISO IBA IEA,IMP,ISS ISO IBA IEA,IBA IEA,IBA,IDA IMP ISS ISO,IEA,ISO IEA,ISO IEA,IMP ISO,IDA IBA,IDA ISO,IMP,IMP,IMP ISO,ISO IEA,IDA ISO,IDA IGI ISO IBA IEA,ISO IBA,ISS ISO IEA,ISO IEA,IMP,ISO IEA,ISO,IDA IEA,IMP,IBA,IDA IBA IEA,ISO,ISO,IMP IBA,ISS ISO IEA,ISS ISO IEA,IEA,IMP,IDA IGI ISO IEA,IDA ISS ISO IBA IEA,IMP IGI ISO IBA IEA,ISS ISO IEA,ISO IEA,ISS ISO IEA,IGI,ISO IEA,IGI ISO IEA,ISO IEA,ISO IEA,ISO IEA,ISO IEA,IMP ISO IBA IEA,ISO IEA,ISO IEA,ISS ISO IBA IEA,IDA IMP ISS ISO IBA IEA,IEA,ISO IBA IEA,IMP,ISO IEA,ISO,ISO,IDA ISO IBA IEA,IDA ISS ISO IEA,IDA IMP ISO IEA,IMP IBA,IMP ISO,IGI ISO IBA IC,ISS ISO IBA,IEP,IMP ISS ISO IBA IEA,IDA ISO IEA,ISO,IMP,IDA IMP,IEA,ISO IEA,IMP ISS ISO IEA,IGI,IDA IMP,IGI ISO IEA,ISO,ISS ISO IBA IEA,ISS ISO IEA,IEA,ISO,EXP IDA IMP,ISS ISO IEA,IEA,ISO IEA,IMP,ISO IEA,IMP,IMP,IDA,ISO IBA IEA,IMP,ISO IBA IEA,IMP ISS,IGI ISO IEA,ISO,IDA ISS ISO IEA,IEA,ISS ISO IEA,ISO,IDA IMP IBA,ISO IEA,IMP ISS IBA,IMP ISS ISO IBA IEA,IMP IGI ISO IEA,ISO IEA,IMP,ISO IEA,IMP IGI,TAS,IMP,IEA,IMP ISS ISO IEA,ISO IBA IEA,ISS ISO,ISO IEA,ISO IEA,ISS ISO IEA,IMP ISS ISO IEA,ISS ISO IEA,ISO IC,IMP,ISO IBA,IEA,IBA,IGI IBA,ISO,IMP,IMP ISO IEA,IDA IGI ISS ISO IEA,ISO IEA,ISS ISO IEA,IMP,ISO IEA,IDA ISO,IMP,IMP ISO IEA,IMP,ISO IEA,IMP,IDA ISS ISO IBA IEA,IMP,IMP,IGI IBA,ISO,ISS ISO IEA,IMP ISS ISO IBA IEA,IMP IGI ISS ISO IBA IEA,ISO IEA,IMP,ISO IBA IEA,IMP,ISO IEA,ISO IEA,IDA,ISO,ISS ISO IEA,ISO IEA,ISO,ISS ISO IEA,IMP,IMP ISO IBA IEA,ISO,IDA IMP ISO IEA,IDA IMP,IMP,ISO IEA,IDA IMP ISO,IDA,IDA,ISS,IMP,IMP ISO,IMP,IEA,IMP ISS ISO IEA,IBA,IDA IBA,IDA ISO IBA,IDA ISS ISO,IMP IGI ISS ISO IEA,IDA,ISS ISO IEA,IDA,IMP IGI IEA,ISO,IMP,IBA,IGI ISO IBA,IDA ISS ISO IBA IEA,ISO IEA,ISS ISO IEA,IMP ISO IEA,IDA IGI ISO IBA,ISO,IMP ISS ISO IEA,IMP ISO IBA IEA,IMP,IEA,IEA,IMP IBA IEA,IDA IMP IGI ISS ISO IBA IEA,IMP,IEA,IBA,IDA IMP ISO IEA,ISS ISO IEA,IMP,IMP,IGI ISO IEA,ISO IEA,IEA,IMP,IDA,ISO IEA,IEA,IEA,IDA IMP IGI ISO IEA,ISO IBA IEA,ISS ISO,IMP,IGI ISS ISO IEA,IDA,ISS ISO IEA,ISS ISO IEA,ISO IEA,IDA ISO IEA,IMP ISO IEA,IMP ISO IEA,IMP,ISS ISO IEA,ISO,IEA,IEA,ISO IEA,ISO IEA,IMP,ISO IEA,ISS ISO IBA IEA,IDA ISO NAS IEA,IMP IBA,ISS ISO IEA,ISO IEA,ISS ISO IBA IEA,IMP,IDA ISO IBA IEA,IEA,IMP ISO IBA IEA,IDA ISS ISO IBA IEA,IMP,IEA,ISS ISO IEA,IDA IMP IBA,ISS ISO IEA,IMP IGI ISS ISO IEA,IDA IMP ISO IEA,IDA IMP ISS ISO IBA NAS IEA,ISS ISO IEA,IEA,IDA IMP ISO IBA IEA,ISO IEA,ISS ISO IBA IEA,ISO,ISO IEA,IEA,ISO,IGI,IMP ISO IBA IEA,IGI,IDA IGI ISO IBA IEA,IEA,IMP ISS ISO IEA,IDA,ISO,IMP,ISO,ISO,ISS ISO IEA,IMP ISO IBA IEA,ISO IEA,IMP,ISO IBA IEA,IMP ISS ISO IEA,IEA,ISS ISO IEA,IMP,IEA,IMP,IGI ISO IEA,IBA,IMP,ISO IEA,ISO IEA,IDA ISO IEA,IMP ISO IEA,ISS ISO,IBA,IDA IGI,IMP,IMP ISS ISO IEA,ISS ISO IBA IEA,IDA IMP ISS ISO,IGI,ISO IBA,IGI ISO IEA,IDA IMP ISO IEA,IEA,ISO,IEA,ISO,IEA,ISO,IGI,ISO,IBA,IDA,ISS ISO IBA,ISO IEA,ISS IEA,IEA,IDA IMP,IEA,ISO IEA,IEA,ISO IBA IEA,IMP ISO IEA,IMP	ENSMUSG00000051439,ENSMUSG00000031024,ENSMUSG00000026072,ENSMUSG00000025351,ENSMUSG00000046688,ENSMUSG00000037820,ENSMUSG00000028001,ENSMUSG00000022094,ENSMUSG00000033860,ENSMUSG00000033831,ENSMUSG00000039956,ENSMUSG00000006818,ENSMUSG00000026864,ENSMUSG00000029467,ENSMUSG00000020484,ENSMUSG00000020429,ENSMUSG00000023905,ENSMUSG00000004040,ENSMUSG00000024807,ENSMUSG00000022500,ENSMUSG00000007659,ENSMUSG00000059866,ENSMUSG00000059714,ENSMUSG00000021109,ENSMUSG00000005413,ENSMUSG00000032557,ENSMUSG00000027533,ENSMUSG00000015243,ENSMUSG00000024539,ENSMUSG00000029390,ENSMUSG00000038037,ENSMUSG00000042682,ENSMUSG00000020077,ENSMUSG00000024066,ENSMUSG00000043079,ENSMUSG00000046223,ENSMUSG00000037613,ENSMUSG00000031451,ENSMUSG00000038587,ENSMUSG00000025172,ENSMUSG00000027808,ENSMUSG00000021453,ENSMUSG00000049303,ENSMUSG00000027248,ENSMUSG00000027954,ENSMUSG00000030659,ENSMUSG00000026012,ENSMUSG00000037411,ENSMUSG00000028300,ENSMUSG00000075701,ENSMUSG00000020027,ENSMUSG00000030681,ENSMUSG00000047881,ENSMUSG00000017615,ENSMUSG00000021765,ENSMUSG00000045730,ENSMUSG00000034675,ENSMUSG00000021591,ENSMUSG00000045502,ENSMUSG00000032902,ENSMUSG00000035212,ENSMUSG00000032369,ENSMUSG00000035305,ENSMUSG00000037887,ENSMUSG00000037095,ENSMUSG00000030717,ENSMUSG00000040359,ENSMUSG00000017707,ENSMUSG00000005262,ENSMUSG00000043207,ENSMUSG00000019505,ENSMUSG00000000915,ENSMUSG00000050953,ENSMUSG00000000532,ENSMUSG00000032966,ENSMUSG00000020115,ENSMUSG00000036390,ENSMUSG00000020894,ENSMUSG00000009030,ENSMUSG00000037405,ENSMUSG00000032508,ENSMUSG00000027313,ENSMUSG00000003814,ENSMUSG00000026614,ENSMUSG00000032115,ENSMUSG00000018927,ENSMUSG00000032041,ENSMUSG00000014905,ENSMUSG00000031980,ENSMUSG00000025810,ENSMUSG00000049792,ENSMUSG00000019969,ENSMUSG00000000957,ENSMUSG00000007564,ENSMUSG00000048076,ENSMUSG00000027630,ENSMUSG00000022812,ENSMUSG00000030341,ENSMUSG00000029084,ENSMUSG00000026663,ENSMUSG00000040152,ENSMUSG00000020806,ENSMUSG00000052681,ENSMUSG00000020431,ENSMUSG00000021190,ENSMUSG00000028028,ENSMUSG00000056313,ENSMUSG00000049922,ENSMUSG00000045658,ENSMUSG00000027660,ENSMUSG00000005800,ENSMUSG00000054717,ENSMUSG00000025130,ENSMUSG00000027746,ENSMUSG00000027514,ENSMUSG00000037149,ENSMUSG00000070934,ENSMUSG00000028019,ENSMUSG00000038894,ENSMUSG00000109324,ENSMUSG00000060681,ENSMUSG00000019987,ENSMUSG00000026073,ENSMUSG00000031770,ENSMUSG00000024083,ENSMUSG00000021756,ENSMUSG00000031963,ENSMUSG00000031078,ENSMUSG00000061878,ENSMUSG00000049130,ENSMUSG00000047798,ENSMUSG00000056054,ENSMUSG00000028249,ENSMUSG00000036825,ENSMUSG00000028833,ENSMUSG00000028999,ENSMUSG00000020038,ENSMUSG00000026580,ENSMUSG00000030298,ENSMUSG00000022564,ENSMUSG00000053113,ENSMUSG00000027164,ENSMUSG00000039474,ENSMUSG00000042626,ENSMUSG00000027177,ENSMUSG00000022607,ENSMUSG00000040268,ENSMUSG00000057722,ENSMUSG00000006526,ENSMUSG00000052298,ENSMUSG00000030790,ENSMUSG00000005836,ENSMUSG00000032171,ENSMUSG00000021360,ENSMUSG00000055116,ENSMUSG00000068036,ENSMUSG00000022285,ENSMUSG00000001518,ENSMUSG00000056153,ENSMUSG00000029231,ENSMUSG00000020108,ENSMUSG00000030733,ENSMUSG00000032475,ENSMUSG00000028525,ENSMUSG00000000567,ENSMUSG00000028820,ENSMUSG00000025485,ENSMUSG00000020733,ENSMUSG00000041313,ENSMUSG00000042447,ENSMUSG00000024777,ENSMUSG00000032280,ENSMUSG00000000787,ENSMUSG00000024493,ENSMUSG00000027540,ENSMUSG00000032776,ENSMUSG00000001131,ENSMUSG00000024927,ENSMUSG00000053334,ENSMUSG00000020689,ENSMUSG00000016529,ENSMUSG00000027575,ENSMUSG00000022346,ENSMUSG00000061048,ENSMUSG00000032604,ENSMUSG00000012519,ENSMUSG00000022338,ENSMUSG00000020893,ENSMUSG00000052684,ENSMUSG00000054793,ENSMUSG00000029371,ENSMUSG00000068566,ENSMUSG00000020227,ENSMUSG00000030224,ENSMUSG00000028191,ENSMUSG00000028466,ENSMUSG00000025132,ENSMUSG00000020941,ENSMUSG00000024659,ENSMUSG00000038546,ENSMUSG00000025151,ENSMUSG00000019979,ENSMUSG00000056071,ENSMUSG00000042406,ENSMUSG00000005886,ENSMUSG00000021108,ENSMUSG00000025199,ENSMUSG00000031065,ENSMUSG00000021994,ENSMUSG00000079614,ENSMUSG00000007613,ENSMUSG00000028156,ENSMUSG00000028452,ENSMUSG00000026193,ENSMUSG00000041241,ENSMUSG00000031871,ENSMUSG00000029304,ENSMUSG00000042680,ENSMUSG00000045409,ENSMUSG00000036057,ENSMUSG00000053175,ENSMUSG00000026223,ENSMUSG00000031538,ENSMUSG00000027737,ENSMUSG00000006740,ENSMUSG00000047407,ENSMUSG00000022637,ENSMUSG00000033542,ENSMUSG00000028771,ENSMUSG00000019579,ENSMUSG00000057367,ENSMUSG00000062995,ENSMUSG00000039703,ENSMUSG00000031918,ENSMUSG00000009630,ENSMUSG00000002944,ENSMUSG00000025473,ENSMUSG00000032561,ENSMUSG00000026074,ENSMUSG00000069805,ENSMUSG00000001175,ENSMUSG00000037712,ENSMUSG00000061207,ENSMUSG00000030895,ENSMUSG00000023348,ENSMUSG00000015755,ENSMUSG00000039601,ENSMUSG00000062232,ENSMUSG00000031668,ENSMUSG00000032501,ENSMUSG00000037608,ENSMUSG00000038418,ENSMUSG00000032463,ENSMUSG00000030775,ENSMUSG00000000282,ENSMUSG00000024529,ENSMUSG00000032187,ENSMUSG00000025917,ENSMUSG00000032939,ENSMUSG00000022114,ENSMUSG00000024576,ENSMUSG00000044337,ENSMUSG00000017737,ENSMUSG00000060798,ENSMUSG00000024404,ENSMUSG00000025220,ENSMUSG00000020700,ENSMUSG00000049300,ENSMUSG00000021326,ENSMUSG00000024427,ENSMUSG00000025804,ENSMUSG00000025793,ENSMUSG00000025986,ENSMUSG00000034371,ENSMUSG00000018669,ENSMUSG00000018648,ENSMUSG00000020692,ENSMUSG00000053110,ENSMUSG00000025408,ENSMUSG00000047123,ENSMUSG00000038510,ENSMUSG00000026277,ENSMUSG00000064289,ENSMUSG00000024513,ENSMUSG00000019929,ENSMUSG00000044167,ENSMUSG00000028480,ENSMUSG00000037049,ENSMUSG00000030536,ENSMUSG00000022808,ENSMUSG00000072244,ENSMUSG00000024121,ENSMUSG00000015533,ENSMUSG00000020696,ENSMUSG00000020176,ENSMUSG00000024182,ENSMUSG00000026271,ENSMUSG00000038848,ENSMUSG00000030102,ENSMUSG00000044365,ENSMUSG00000035299,ENSMUSG00000024163,ENSMUSG00000042677,ENSMUSG00000028945,ENSMUSG00000001098,ENSMUSG00000021546,ENSMUSG00000025162,ENSMUSG00000027654,ENSMUSG00000033885,ENSMUSG00000031007,ENSMUSG00000017446,ENSMUSG00000029373,ENSMUSG00000061119,ENSMUSG00000033953,ENSMUSG00000037110,ENSMUSG00000022781,ENSMUSG00000040021,ENSMUSG00000117975,ENSMUSG00000054200,ENSMUSG00000027803,ENSMUSG00000036840,ENSMUSG00000036450,ENSMUSG00000022200,ENSMUSG00000048661,ENSMUSG00000020349,ENSMUSG00000022280,ENSMUSG00000026121,ENSMUSG00000079018,ENSMUSG00000052397,ENSMUSG00000043895,ENSMUSG00000041046,ENSMUSG00000028063,ENSMUSG00000022682,ENSMUSG00000024526,ENSMUSG00000031948,ENSMUSG00000040124,ENSMUSG00000035235,ENSMUSG00000036104,ENSMUSG00000030265,ENSMUSG00000026390,ENSMUSG00000064246,ENSMUSG00000047714,ENSMUSG00000075254,ENSMUSG00000020009,ENSMUSG00000053550,ENSMUSG00000025082,ENSMUSG00000031760,ENSMUSG00000039384,ENSMUSG00000001847,ENSMUSG00000015053,ENSMUSG00000033918,ENSMUSG00000016024,ENSMUSG00000029833,ENSMUSG00000040663,ENSMUSG00000020635,ENSMUSG00000029287,ENSMUSG00000026360,ENSMUSG00000001964,ENSMUSG00000036136,ENSMUSG00000006611,ENSMUSG00000036943,ENSMUSG00000022827,ENSMUSG00000015837,ENSMUSG00000021395,ENSMUSG00000052270,ENSMUSG00000021270,ENSMUSG00000052212,ENSMUSG00000052727,ENSMUSG00000036661,ENSMUSG00000026283,ENSMUSG00000024713,ENSMUSG00000022905,ENSMUSG00000026628,ENSMUSG00000000182,ENSMUSG00000041235,ENSMUSG00000055204,ENSMUSG00000029163,ENSMUSG00000033335,ENSMUSG00000015120,ENSMUSG00000001785,ENSMUSG00000029616,ENSMUSG00000042275,ENSMUSG00000022297,ENSMUSG00000024087,ENSMUSG00000026942,ENSMUSG00000020075,ENSMUSG00000060470,ENSMUSG00000022433,ENSMUSG00000037062,ENSMUSG00000026977,ENSMUSG00000028967,ENSMUSG00000037035,ENSMUSG00000060477,ENSMUSG00000028613,ENSMUSG00000030339,ENSMUSG00000015605,ENSMUSG00000054499,ENSMUSG00000028163,ENSMUSG00000028029,ENSMUSG00000079477,ENSMUSG00000026361,ENSMUSG00000036155,ENSMUSG00000005656,ENSMUSG00000018326,ENSMUSG00000034612,ENSMUSG00000004221,ENSMUSG00000031616,ENSMUSG00000002413,ENSMUSG00000039943,ENSMUSG00000020263,ENSMUSG00000096472,ENSMUSG00000057897,ENSMUSG00000022897,ENSMUSG00000022221,ENSMUSG00000003208,ENSMUSG00000035828,ENSMUSG00000011877,ENSMUSG00000025701,ENSMUSG00000037487,ENSMUSG00000050271,ENSMUSG00000020612,ENSMUSG00000030203,ENSMUSG00000022847,ENSMUSG00000039910,ENSMUSG00000031565,ENSMUSG00000027276,ENSMUSG00000027272,ENSMUSG00000066568,ENSMUSG00000038349,ENSMUSG00000020184,ENSMUSG00000031511,ENSMUSG00000034663,ENSMUSG00000020427,ENSMUSG00000021678,ENSMUSG00000044562,ENSMUSG00000025437,ENSMUSG00000032487,ENSMUSG00000027859,ENSMUSG00000016206,ENSMUSG00000021782,ENSMUSG00000022906,ENSMUSG00000042745,ENSMUSG00000001672,ENSMUSG00000022372,ENSMUSG00000044857,ENSMUSG00000021408,ENSMUSG00000001105,ENSMUSG00000018001,ENSMUSG00000021277,ENSMUSG00000038668,ENSMUSG00000040025,ENSMUSG00000035566,ENSMUSG00000013662,ENSMUSG00000028800,ENSMUSG00000021752,ENSMUSG00000031119,ENSMUSG00000020271,ENSMUSG00000048234,ENSMUSG00000020826,ENSMUSG00000000266,ENSMUSG00000023110,ENSMUSG00000020053,ENSMUSG00000033352,ENSMUSG00000020225,ENSMUSG00000030059,ENSMUSG00000041417,ENSMUSG00000042292,ENSMUSG00000027835,ENSMUSG00000016319,ENSMUSG00000030189,ENSMUSG00000038058,ENSMUSG00000034075,ENSMUSG00000053436,ENSMUSG00000010760,ENSMUSG00000038895,ENSMUSG00000025580,ENSMUSG00000022126,ENSMUSG00000022150,ENSMUSG00000038067,ENSMUSG00000032058,ENSMUSG00000020170,ENSMUSG00000042821,ENSMUSG00000020282,ENSMUSG00000002250,ENSMUSG00000002384,ENSMUSG00000021576,ENSMUSG00000025190,ENSMUSG00000017831,ENSMUSG00000025586,ENSMUSG00000035385,ENSMUSG00000024369,ENSMUSG00000038612,ENSMUSG00000038264,ENSMUSG00000040220,ENSMUSG00000027995,ENSMUSG00000050148,ENSMUSG00000042625,ENSMUSG00000078652,ENSMUSG00000043733,ENSMUSG00000006134,ENSMUSG00000019850,ENSMUSG00000034341,ENSMUSG00000052752,ENSMUSG00000027351,ENSMUSG00000031488,ENSMUSG00000091512,ENSMUSG00000039942,ENSMUSG00000022340,ENSMUSG00000068206,ENSMUSG00000038525,ENSMUSG00000058818,ENSMUSG00000023868,ENSMUSG00000033777,ENSMUSG00000027004,ENSMUSG00000032413,ENSMUSG00000109511,ENSMUSG00000020315,ENSMUSG00000004056,ENSMUSG00000029062,ENSMUSG00000015134,ENSMUSG00000069539,ENSMUSG00000061024,ENSMUSG00000078817,ENSMUSG00000026241,ENSMUSG00000033411,ENSMUSG00000059883,ENSMUSG00000022378,ENSMUSG00000024597,ENSMUSG00000020802,ENSMUSG00000041890,ENSMUSG00000026475,ENSMUSG00000069763,ENSMUSG00000022329,ENSMUSG00000062202,ENSMUSG00000031028,ENSMUSG00000057789,ENSMUSG00000034801,ENSMUSG00000006699,ENSMUSG00000052593,ENSMUSG00000075028,ENSMUSG00000027368,ENSMUSG00000062991,ENSMUSG00000040760,ENSMUSG00000041560,ENSMUSG00000028646,ENSMUSG00000003573,ENSMUSG00000021936,ENSMUSG00000024778,ENSMUSG00000026029,ENSMUSG00000021948,ENSMUSG00000029648,ENSMUSG00000033538,ENSMUSG00000005533,ENSMUSG00000098134,ENSMUSG00000024242,ENSMUSG00000074886,ENSMUSG00000032913,ENSMUSG00000025371,ENSMUSG00000035373,ENSMUSG00000027810,ENSMUSG00000053684,ENSMUSG00000053819,ENSMUSG00000046722,ENSMUSG00000034761,ENSMUSG00000076431,ENSMUSG00000003269,ENSMUSG00000006906,ENSMUSG00000021910,ENSMUSG00000004054,ENSMUSG00000057604,ENSMUSG00000028691	Heme_vs_Fasting_up
query_1	TRUE	1.69796e-45	3250	3050	749	0.245574	0.230462	GO:0010646	GO:BP	regulation of cell communication	21354	4812	c("GO:0007154", "GO:0050794")	IEA,ISO IEA,IDA IMP,ISO IEA,ISO IBA,IBA,ISO IEA,ISO IEA,ISO IEA,IDA,IEA,ISO,IBA,IMP ISO IEA,ISO IEA,IMP ISO IBA IEA,IMP ISS ISO IBA IEA,IDA ISO IBA IEA,IDA IMP ISO IEA,IMP IGI,ISS ISO IEA,ISO IBA IEA,ISS ISO IBA,ISS ISO IBA IEA,ISO,ISO,ISS ISO IEA,ISO IEA,ISO,ISO IEA,IMP ISO,ISO,ISO IEA,IDA,IEA,IMP ISO IBA IEA,IMP IBA IEA,ISO IBA,IEA,IMP ISS ISO,ISO IEA,IDA IMP,IMP IGI ISS ISO IEA,IBA,ISO IEA,IMP,IMP,IEA,ISO,ISO IEA,ISO IEA,ISS ISO IEA,IDA,IMP,IGI ISS ISO IEA,ISO,ISS ISO IBA,ISO IEA,ISS ISO IEA,IEA,ISO IEA,IMP,IMP ISS ISO IEA,IDA ISS ISO IBA IEA,IEA,ISO IEA,IMP,ISS ISO IBA,IDA,IDA IMP,IMP,IMP,IMP ISS ISO IBA IEA,IBA,ISO,IMP,IEA,IMP,IDA,IMP,IEA,IDA,IMP,IEA,IMP,IMP IGI,IMP ISO IEA,ISS ISO IEA,IGI,IMP,ISS IBA,ISO IEA,ISO IBA IEA,IGI,IMP,ISS ISO IBA IEA,IDA IMP ISO IEA,IMP IEA,IDA IMP IGI ISO IEA,IMP,IMP ISO IBA IEA,IBA,ISO,IDA,IDA IMP ISS,ISO IEA,IDA ISS ISO IEA,ISS ISO IEA,IMP ISS ISO IBA IEA,IMP,ISO IEA,ISO IEA,ISO IEA,ISO,ISO IEA,IMP ISS ISO IBA IEA,IDA ISO IBA IEA,ISO IEA,IMP ISO IBA IEA,ISO IEA,ISS ISO IBA IEA,IBA IEA,IMP ISO IBA IC IEA,IMP,ISO IC,IEA,ISS ISO IEA,IMP,IDA IMP ISO IEA,IDA IMP,ISS ISO IBA IEA,IMP,IEA,ISO,IDA IBA,ISO IEA,IMP,IBA,IMP,ISO IBA,IDA ISO,ISS ISO IEA,IEA,IDA IGI ISO IBA,IDA ISO,ISO IEA,IMP,IBA,IDA IMP ISO IEA,IDA IMP ISS ISO IBA NAS IEA,IDA IMP ISO,IMP ISS ISO IEA,IEA,IMP ISO IEA,IBA,IEA,IMP ISS ISO IBA IEA,IDA IGI ISS ISO IEA,IMP ISO IEA,IDA,IMP ISS ISO IEA,IEA,IMP,ISS ISO IBA IEA,ISO,IDA IGI ISO IBA IEA,IMP ISS,IDA ISS ISO IEA,IMP ISO IBA,ISS IBA,ISO,IPI,IGI IBA,IMP ISS ISO IEA,IBA,IBA,IMP ISS ISO,IDA IMP IGI ISS ISO IBA IEA,ISS ISO,IDA,ISO,ISO,IBA,IDA,IGI,IEA,IMP ISO,IMP ISO IBA IEA,IDA,TAS,IEA,IMP,IEA,ISS ISO IBA IEA,IDA,IMP IBA IEA,IDA,IGI ISO TAS IEA,ISS ISO IEA,IDA,ISO IEA,ISS IEA,IMP,IMP,ISO IEA,IDA IBA IEA,IDA IMP IGI ISO IEA,IDA IGI ISO IEA,IDA IMP IGI ISO IEA,IDA IMP,IMP ISO IEA,ISO IEA,ISO IEA,IMP IBA,ISS ISO,IMP ISS ISO IBA IEA,ISO IBA IEA,ISS ISO IEA,ISO,ISS ISO,IDA ISS ISO,ISO IBA IEA,IDA IGI ISO IBA IEA,ISO IEA,IMP IGI ISS ISO IEA,ISO IBA IEA,IMP ISO IEA,IDA IMP,IDA IMP ISS ISO IBA IEA,ISO IEA,IDA,ISO,IMP,IDA ISS ISO IEA,IDA ISO IEA,IEA,IDA,ISO,IMP ISO IEA,IMP ISO IBA IEA,IEA,IMP,IMP ISO,IMP,IMP IBA,IEA,IMP,IDA ISO IBA IEA,IMP,IDA ISS ISO,IDA IMP ISO IBA IEA,IEA,ISO IBA IEA,ISS ISO,ISO IEA,IDA ISS ISO IBA IEA,IBA,ISS ISO IEA,ISO IEA,ISS ISO IBA IEA,ISO,IMP IBA,IDA IGI,IDA IBA,ISO IEA,ISS ISO IEA,ISO IEA,IDA ISO IEA,ISO IEA,IDA IMP ISS ISO IBA IEA,ISO IEA,IEA,IMP ISO IBA IEA,IEA,ISO IBA,IMP ISS ISO IBA IEA,IEA,IGI,ISO IEA,IDA,IMP IGI ISS ISO IEA,ISS ISO IEA,ISO IEA,IMP IBA,ISO,IMP,ISO IEA,IGI,IMP,IDA IMP ISS ISO,ISO IEA,IBA,ISO IEA,IMP,IDA IMP ISO IEA,IDA IMP IBA,IGI ISO IEA,IDA,IDA IMP ISO IEA,ISS ISO IEA,ISO IEA,ISO IBA IEA,ISO IEA,IEA,IGI,IMP,ISS ISO IBA IEA,IMP IEA,ISO,IEA,IMP,IMP ISS ISO IEA,ISO,IMP ISO IEA,IDA IMP,ISS ISO IEA,IEA,ISO IEA,ISS ISO IBA IEA,IDA,IEA,ISS,IMP ISS ISO IBA IEA,ISO IBA IEA,IDA IMP ISS ISO IBA IEA,IMP ISS ISO IEA,IMP,IEA,IMP IGI ISO,IDA ISO IBA IEA,IDA IBA,IEA,ISO,IEA,ISO IEA,IMP,ISO IEA,ISO IBA,IMP,ISO IEA,ISO IEA,IDA,IMP ISO,ISO IEA,IDA ISO IEA,IDA ISS ISO IBA IEA,IMP ISO,ISO IBA IEA,ISO IEA,IGI,IDA IMP ISS ISO,ISO,ISO,ISO IEA,IEA,IGI IBA,ISO IEA,ISO IEA,ISO IEA,IMP,IMP,IBA IC IEA,IMP,IDA ISO NAS IEA,IDA,IMP IGI ISO IEA,ISS ISO IEA,IEA,IMP IGI,IMP,IDA ISO IEA,IMP,ISS ISO,ISO IEA,IDA,ISO IBA IEA,ISO IBA IEA,ISO IBA IEA,IMP IGI,ISS ISO IEA,IMP,IMP,ISO IEA,IMP,IMP ISS ISO IEA,IMP,IDA IMP,IDA ISO IEA,ISO,IBA,IDA IC,ISO IEA,ISO IEA,ISO IEA,IDA,IDA IMP ISO IEA,IMP,IDA,IMP IEA,IEA,IDA,ISO IEA,NAS,IMP,IEA,ISO IEA,ISO IEA,IMP ISO IEA,IMP,ISS ISO IEA,IMP,ISS ISO IBA IEA,ISO IEA,IGI ISO IEA,ISS ISO,IDA IMP ISO IEA,TAS,ISO,IMP,ISO IEA,IMP ISO IEA,IBA,IMP IGI IEA,ISO IEA,IDA ISO IEA,IMP IEA,IMP ISS IBA,IDA,ISO,ISO IEA,IMP ISS ISO IEA,ISO IBA,IMP,IDA IMP IGI ISO IEA,IDA ISO IEA,IDA ISO IBA IEA,ISO IBA IEA,IMP ISS ISO,IEA,IMP,IMP IGI ISS ISO IBA IEA,IEP,EXP IMP ISO IEA,IDA ISO IEA,TAS,IDA IMP ISO IEA,ISS ISO IBA IEA,ISO IEA,IEA,IDA IMP IGI ISS ISO IBA IEA,ISS ISO IBA IEA,ISO IEA,IMP,ISS ISO IEA,IEA,ISS ISO IEA,IDA IMP IGI ISO IEA,IDA ISS ISO IEA,ISO IBA IEA,IDA ISO,ISO IEA,IMP,IGI,IMP ISO,ISO IEA,ISO,IMP,ISO IBA IEA,ISO IEA,IDA IGI,IDA IMP IGI,ISS ISO IEA,IMP IGI ISS ISO IBA IEA,IMP ISO IEA,IEA,IMP,ISO IEA,IMP,IDA,IDA ISO IBA IEA,ISS ISO,ISO,IMP ISO IBA,ISS ISO IBA IEA,IGI IEA,IBA,IEA,ISO,IDA,IMP ISO,IGI,ISS ISO IBA IEA,IMP,IDA IMP ISO IBA,IMP ISO IEA,IDA IGI ISO IEA,IMP ISO IEA,ISO IEA,ISO IEA,ISO IEA,IDA ISS ISO IBA IEA,IEA,IMP,ISS ISO IBA IEA,ISO IEA,ISO IEA,IGI ISO IBA IEA,IDA IMP,IBA,ISS ISO IEA,IEA,IDA,ISO,IBA,IMP,IMP IEA,ISO IEA,IMP ISO IBA IEA,ISO IEA,ISO IEA,IDA IEA,IDA IBA,IMP,IDA,IDA,IMP ISS ISO IEA,ISO IEA,ISO IEA,IMP ISO IBA IEA,IMP,ISO IBA IEA,IMP ISO IBA TAS IEA,IMP,IGI ISO IEA,IMP,ISS ISO IEA,IMP,IMP,IMP,IDA ISS ISO IEA,IMP ISO IBA IEA,ISS ISO IBA IEA,IEA,IMP,IDA IMP ISO IEA,IMP,IDA IMP,ISO IEA,ISS ISO IBA,ISS ISO IBA IEA,ISO IEA,ISO IEA,ISO IEA,IMP,ISO IBA,EXP IMP ISO,IGI ISS ISO IEA,ISO,IDA ISO IEA,IGI IBA,ISS ISO,IMP IGI ISS ISO,IMP,IMP,ISS ISO IBA IEA,IGI ISO IEA,ISO IEA,IGI,IEA,IEA,IEA,IEA,IDA,ISO IBA IEA,IDA IMP ISS ISO IEA,ISS ISO IBA,ISO IEA,IDA IMP IBA,ISS ISO IBA,IMP ISO IEA,IMP,IEA,IEA,IMP,IGI ISO IBA IEA,IDA,ISO IEA,ISS ISO IEA,IBA,IMP ISO IEA,IDA,IDA IGI,ISS ISO IBA,IDA IMP ISO IEA,IGI IEA,ISO IEA,IMP,ISS ISO IEA,ISO IBA IEA,IDA ISO IEA,IDA IMP,IMP ISS ISO IBA IEA,ISS ISO IEA,IEA,ISS ISO IEA,ISO,IMP ISO IEA,IDA ISO,IDA ISO IEA,ISO,ISO IBA IEA,ISS ISO IEA,IDA ISO IEA,ISO IEA,IEA,IBA,IMP IBA,IMP,ISO,IEA,IBA,ISO IEA,ISO IEA,ISO IEA,IDA ISS ISO IBA IEA,ISO IEA,ISO IEA,ISO IEA,ISO IEA,ISS ISO IBA IEA,IMP,IBA,ISO IBA IEA,IDA IPI IMP ISO IEA,IDA IMP IGI ISO,IDA IMP IGI ISO IBA IEA,IMP IBA,IMP IGI TAS,IBA,IBA,ISS ISO IEA,IDA,ISO IBA,ISO IBA,ISS ISO IEA,IMP ISS ISO IEA,IEA,ISO IBA IEA,ISO,IMP,ISS ISO IBA IEA,ISS ISO IEA,EXP IDA IMP,ISS ISO IBA IEA,ISO IEA,IGI,ISS ISO IEA,IBA,IMP IBA,IEA,IEA,IMP ISS ISO IBA IEA,IMP ISS ISO IEA,ISO IEA,ISO,IGI ISS,IMP,IBA,IC,IDA IMP,IEA,IEA,IDA IBA,ISS ISO IEA,ISS ISO IBA,IMP,IDA IMP IGI,ISS ISO IEA,IMP,IMP IGI,IBA,IDA IGI,IMP,ISS ISO,IMP IGI ISS ISO IBA,ISO IEA,IMP,ISS ISO IEA,IMP IGI ISO IBA IEA,IMP,ISO IEA,ISO IEA,IMP,ISS ISO IBA IEA,IEA,IDA IMP ISO IEA,IMP IGI ISO,ISO IEA,ISO IEA,ISO IEA,IDA IMP ISO IBA IEA,IMP IEA,IMP IGI ISS ISO IEA,ISO IEA,IGI ISO IEA,IDA,ISS ISO IBA,IMP ISO IBA IEA,IEA,ISS ISO IEA,ISO IEA,ISS ISO,ISO IBA IEA,IMP IGI,ISO IEA,IDA IMP,ISS ISO,ISO,IDA,ISO IBA IEA,ISO IEA,IMP,ISO IEA,IMP ISS ISO IEA,IDA ISO IEA,IDA IGI ISO,IMP,IEA,IBA,EXP IDA IMP,IMP ISO IEA,IEA,IGI ISO IBA IC,IBA,ISO IBA IEA,IEA,IMP,IMP,IDA ISO IC IEA,IDA IMP ISS ISO IEA,IEA,IMP,IEA,IMP,IBA,IMP ISO IEA,IDA,IDA ISO IBA IEA,IBA	ENSMUSG00000050335,ENSMUSG00000037820,ENSMUSG00000020077,ENSMUSG00000005413,ENSMUSG00000023905,ENSMUSG00000018927,ENSMUSG00000030790,ENSMUSG00000029084,ENSMUSG00000050953,ENSMUSG00000026043,ENSMUSG00000075602,ENSMUSG00000026390,ENSMUSG00000004814,ENSMUSG00000027639,ENSMUSG00000046223,ENSMUSG00000024610,ENSMUSG00000025351,ENSMUSG00000035385,ENSMUSG00000038587,ENSMUSG00000021190,ENSMUSG00000049130,ENSMUSG00000051439,ENSMUSG00000007659,ENSMUSG00000035042,ENSMUSG00000032966,ENSMUSG00000069539,ENSMUSG00000030220,ENSMUSG00000028480,ENSMUSG00000020689,ENSMUSG00000030536,ENSMUSG00000034675,ENSMUSG00000027712,ENSMUSG00000020120,ENSMUSG00000024737,ENSMUSG00000037411,ENSMUSG00000035186,ENSMUSG00000027514,ENSMUSG00000018930,ENSMUSG00000022372,ENSMUSG00000047798,ENSMUSG00000068566,ENSMUSG00000022346,ENSMUSG00000027540,ENSMUSG00000020429,ENSMUSG00000037405,ENSMUSG00000020641,ENSMUSG00000043079,ENSMUSG00000005087,ENSMUSG00000006519,ENSMUSG00000031871,ENSMUSG00000022831,ENSMUSG00000075254,ENSMUSG00000022221,ENSMUSG00000054717,ENSMUSG00000045730,ENSMUSG00000020009,ENSMUSG00000003721,ENSMUSG00000036943,ENSMUSG00000026580,ENSMUSG00000022126,ENSMUSG00000052397,ENSMUSG00000037902,ENSMUSG00000017830,ENSMUSG00000020400,ENSMUSG00000049775,ENSMUSG00000019929,ENSMUSG00000030579,ENSMUSG00000028249,ENSMUSG00000023349,ENSMUSG00000000567,ENSMUSG00000025498,ENSMUSG00000028581,ENSMUSG00000039384,ENSMUSG00000022816,ENSMUSG00000031616,ENSMUSG00000042682,ENSMUSG00000022150,ENSMUSG00000026072,ENSMUSG00000020277,ENSMUSG00000027204,ENSMUSG00000018008,ENSMUSG00000031875,ENSMUSG00000021025,ENSMUSG00000022584,ENSMUSG00000029163,ENSMUSG00000020101,ENSMUSG00000021109,ENSMUSG00000045502,ENSMUSG00000033777,ENSMUSG00000031538,ENSMUSG00000000982,ENSMUSG00000029314,ENSMUSG00000026271,ENSMUSG00000027562,ENSMUSG00000047407,ENSMUSG00000024659,ENSMUSG00000033307,ENSMUSG00000004040,ENSMUSG00000026395,ENSMUSG00000026288,ENSMUSG00000027660,ENSMUSG00000020806,ENSMUSG00000030659,ENSMUSG00000027954,ENSMUSG00000047139,ENSMUSG00000015950,ENSMUSG00000042677,ENSMUSG00000031328,ENSMUSG00000020108,ENSMUSG00000022094,ENSMUSG00000027111,ENSMUSG00000026921,ENSMUSG00000020826,ENSMUSG00000025804,ENSMUSG00000020357,ENSMUSG00000018909,ENSMUSG00000024696,ENSMUSG00000033685,ENSMUSG00000036390,ENSMUSG00000028874,ENSMUSG00000047881,ENSMUSG00000012519,ENSMUSG00000020227,ENSMUSG00000039936,ENSMUSG00000052270,ENSMUSG00000004952,ENSMUSG00000061878,ENSMUSG00000024529,ENSMUSG00000021457,ENSMUSG00000004207,ENSMUSG00000059866,ENSMUSG00000052684,ENSMUSG00000079018,ENSMUSG00000056201,ENSMUSG00000037613,ENSMUSG00000053819,ENSMUSG00000038855,ENSMUSG00000032280,ENSMUSG00000052688,ENSMUSG00000039956,ENSMUSG00000000530,ENSMUSG00000056054,ENSMUSG00000002458,ENSMUSG00000027859,ENSMUSG00000025888,ENSMUSG00000033960,ENSMUSG00000005800,ENSMUSG00000009185,ENSMUSG00000038037,ENSMUSG00000019850,ENSMUSG00000031987,ENSMUSG00000026360,ENSMUSG00000026074,ENSMUSG00000026628,ENSMUSG00000027368,ENSMUSG00000040152,ENSMUSG00000021701,ENSMUSG00000000182,ENSMUSG00000021360,ENSMUSG00000017707,ENSMUSG00000024539,ENSMUSG00000029648,ENSMUSG00000031511,ENSMUSG00000029377,ENSMUSG00000029373,ENSMUSG00000027004,ENSMUSG00000022500,ENSMUSG00000000409,ENSMUSG00000022637,ENSMUSG00000020901,ENSMUSG00000016206,ENSMUSG00000026073,ENSMUSG00000052681,ENSMUSG00000022378,ENSMUSG00000019122,ENSMUSG00000029378,ENSMUSG00000020893,ENSMUSG00000024401,ENSMUSG00000023951,ENSMUSG00000046731,ENSMUSG00000034652,ENSMUSG00000041313,ENSMUSG00000035373,ENSMUSG00000038412,ENSMUSG00000058818,ENSMUSG00000027230,ENSMUSG00000018899,ENSMUSG00000042228,ENSMUSG00000032093,ENSMUSG00000022102,ENSMUSG00000030681,ENSMUSG00000024087,ENSMUSG00000001240,ENSMUSG00000046688,ENSMUSG00000025473,ENSMUSG00000037887,ENSMUSG00000034947,ENSMUSG00000022892,ENSMUSG00000001131,ENSMUSG00000026012,ENSMUSG00000016529,ENSMUSG00000046722,ENSMUSG00000026223,ENSMUSG00000024521,ENSMUSG00000041046,ENSMUSG00000024427,ENSMUSG00000020178,ENSMUSG00000021423,ENSMUSG00000019843,ENSMUSG00000054200,ENSMUSG00000032487,ENSMUSG00000032562,ENSMUSG00000109324,ENSMUSG00000030921,ENSMUSG00000021108,ENSMUSG00000027843,ENSMUSG00000017652,ENSMUSG00000026121,ENSMUSG00000025132,ENSMUSG00000031586,ENSMUSG00000039910,ENSMUSG00000024486,ENSMUSG00000022114,ENSMUSG00000019987,ENSMUSG00000003873,ENSMUSG00000021765,ENSMUSG00000026463,ENSMUSG00000027533,ENSMUSG00000038508,ENSMUSG00000017737,ENSMUSG00000032011,ENSMUSG00000015134,ENSMUSG00000060470,ENSMUSG00000064246,ENSMUSG00000038058,ENSMUSG00000052727,ENSMUSG00000079293,ENSMUSG00000015243,ENSMUSG00000030793,ENSMUSG00000060216,ENSMUSG00000021306,ENSMUSG00000007817,ENSMUSG00000028300,ENSMUSG00000024621,ENSMUSG00000051682,ENSMUSG00000031465,ENSMUSG00000000957,ENSMUSG00000013698,ENSMUSG00000017631,ENSMUSG00000032369,ENSMUSG00000041135,ENSMUSG00000037868,ENSMUSG00000026981,ENSMUSG00000056071,ENSMUSG00000027423,ENSMUSG00000025408,ENSMUSG00000082361,ENSMUSG00000021451,ENSMUSG00000015839,ENSMUSG00000030047,ENSMUSG00000055447,ENSMUSG00000001098,ENSMUSG00000062991,ENSMUSG00000028059,ENSMUSG00000005514,ENSMUSG00000052298,ENSMUSG00000054342,ENSMUSG00000006699,ENSMUSG00000044162,ENSMUSG00000020176,ENSMUSG00000032089,ENSMUSG00000021253,ENSMUSG00000002602,ENSMUSG00000021453,ENSMUSG00000035212,ENSMUSG00000024190,ENSMUSG00000038530,ENSMUSG00000117975,ENSMUSG00000040268,ENSMUSG00000053977,ENSMUSG00000031565,ENSMUSG00000030717,ENSMUSG00000044562,ENSMUSG00000032020,ENSMUSG00000033538,ENSMUSG00000048612,ENSMUSG00000057789,ENSMUSG00000030560,ENSMUSG00000049103,ENSMUSG00000062232,ENSMUSG00000028163,ENSMUSG00000034765,ENSMUSG00000048779,ENSMUSG00000042745,ENSMUSG00000026797,ENSMUSG00000029570,ENSMUSG00000048450,ENSMUSG00000052384,ENSMUSG00000021948,ENSMUSG00000020802,ENSMUSG00000036057,ENSMUSG00000079614,ENSMUSG00000038067,ENSMUSG00000027995,ENSMUSG00000061175,ENSMUSG00000020692,ENSMUSG00000045414,ENSMUSG00000020115,ENSMUSG00000027399,ENSMUSG00000025856,ENSMUSG00000007564,ENSMUSG00000050271,ENSMUSG00000027381,ENSMUSG00000020573,ENSMUSG00000076431,ENSMUSG00000044337,ENSMUSG00000018001,ENSMUSG00000035199,ENSMUSG00000045377,ENSMUSG00000030830,ENSMUSG00000020230,ENSMUSG00000026222,ENSMUSG00000034342,ENSMUSG00000064109,ENSMUSG00000028191,ENSMUSG00000004266,ENSMUSG00000017716,ENSMUSG00000043099,ENSMUSG00000024858,ENSMUSG00000020325,ENSMUSG00000030203,ENSMUSG00000001175,ENSMUSG00000029371,ENSMUSG00000038859,ENSMUSG00000029304,ENSMUSG00000046879,ENSMUSG00000020099,ENSMUSG00000024576,ENSMUSG00000034612,ENSMUSG00000029204,ENSMUSG00000006818,ENSMUSG00000004951,ENSMUSG00000011877,ENSMUSG00000044583,ENSMUSG00000035273,ENSMUSG00000021678,ENSMUSG00000021546,ENSMUSG00000004371,ENSMUSG00000003032,ENSMUSG00000019979,ENSMUSG00000003573,ENSMUSG00000039942,ENSMUSG00000051998,ENSMUSG00000020044,ENSMUSG00000038807,ENSMUSG00000022433,ENSMUSG00000005057,ENSMUSG00000024121,ENSMUSG00000026321,ENSMUSG00000032640,ENSMUSG00000061119,ENSMUSG00000021699,ENSMUSG00000025017,ENSMUSG00000002250,ENSMUSG00000022901,ENSMUSG00000001847,ENSMUSG00000038510,ENSMUSG00000022586,ENSMUSG00000008734,ENSMUSG00000020263,ENSMUSG00000031963,ENSMUSG00000049723,ENSMUSG00000022285,ENSMUSG00000039959,ENSMUSG00000028717,ENSMUSG00000029482,ENSMUSG00000001020,ENSMUSG00000026875,ENSMUSG00000037815,ENSMUSG00000029231,ENSMUSG00000019087,ENSMUSG00000015605,ENSMUSG00000022781,ENSMUSG00000028525,ENSMUSG00000028048,ENSMUSG00000001750,ENSMUSG00000019433,ENSMUSG00000014599,ENSMUSG00000021591,ENSMUSG00000034663,ENSMUSG00000029816,ENSMUSG00000001642,ENSMUSG00000031162,ENSMUSG00000037434,ENSMUSG00000029096,ENSMUSG00000038668,ENSMUSG00000020340,ENSMUSG00000011305,ENSMUSG00000049303,ENSMUSG00000028028,ENSMUSG00000020315,ENSMUSG00000028195,ENSMUSG00000024590,ENSMUSG00000020431,ENSMUSG00000037239,ENSMUSG00000001506,ENSMUSG00000053175,ENSMUSG00000001034,ENSMUSG00000028068,ENSMUSG00000017969,ENSMUSG00000049922,ENSMUSG00000031530,ENSMUSG00000063060,ENSMUSG00000034394,ENSMUSG00000020484,ENSMUSG00000049313,ENSMUSG00000068335,ENSMUSG00000005656,ENSMUSG00000021771,ENSMUSG00000030782,ENSMUSG00000022790,ENSMUSG00000021895,ENSMUSG00000032508,ENSMUSG00000009292,ENSMUSG00000017446,ENSMUSG00000058099,ENSMUSG00000031760,ENSMUSG00000042292,ENSMUSG00000079477,ENSMUSG00000044827,ENSMUSG00000028173,ENSMUSG00000015312,ENSMUSG00000028885,ENSMUSG00000033933,ENSMUSG00000041836,ENSMUSG00000023274,ENSMUSG00000019960,ENSMUSG00000056130,ENSMUSG00000074570,ENSMUSG00000049300,ENSMUSG00000022812,ENSMUSG00000033885,ENSMUSG00000033717,ENSMUSG00000000532,ENSMUSG00000040663,ENSMUSG00000024620,ENSMUSG00000017615,ENSMUSG00000061589,ENSMUSG00000030341,ENSMUSG00000048376,ENSMUSG00000034457,ENSMUSG00000031750,ENSMUSG00000028613,ENSMUSG00000025959,ENSMUSG00000026358,ENSMUSG00000048076,ENSMUSG00000039005,ENSMUSG00000029550,ENSMUSG00000029711,ENSMUSG00000032939,ENSMUSG00000060477,ENSMUSG00000035293,ENSMUSG00000037095,ENSMUSG00000038418,ENSMUSG00000033831,ENSMUSG00000047821,ENSMUSG00000041890,ENSMUSG00000001964,ENSMUSG00000042821,ENSMUSG00000015468,ENSMUSG00000020038,ENSMUSG00000051212,ENSMUSG00000037035,ENSMUSG00000003161,ENSMUSG00000038400,ENSMUSG00000026872,ENSMUSG00000041235,ENSMUSG00000021356,ENSMUSG00000053477,ENSMUSG00000024163,ENSMUSG00000032380,ENSMUSG00000009013,ENSMUSG00000022623,ENSMUSG00000030117,ENSMUSG00000032841,ENSMUSG00000059713,ENSMUSG00000031668,ENSMUSG00000037062,ENSMUSG00000036931,ENSMUSG00000027347,ENSMUSG00000031078,ENSMUSG00000028771,ENSMUSG00000027248,ENSMUSG00000014773,ENSMUSG00000027339,ENSMUSG00000053113,ENSMUSG00000038079,ENSMUSG00000003868,ENSMUSG00000027087,ENSMUSG00000022797,ENSMUSG00000074151,ENSMUSG00000032413,ENSMUSG00000020635,ENSMUSG00000020282,ENSMUSG00000038387,ENSMUSG00000019539,ENSMUSG00000005672,ENSMUSG00000025340,ENSMUSG00000050350,ENSMUSG00000049792,ENSMUSG00000005533,ENSMUSG00000030336,ENSMUSG00000074886,ENSMUSG00000021277,ENSMUSG00000006728,ENSMUSG00000038976,ENSMUSG00000055148,ENSMUSG00000038612,ENSMUSG00000014329,ENSMUSG00000024066,ENSMUSG00000020700,ENSMUSG00000027314,ENSMUSG00000042644,ENSMUSG00000028108,ENSMUSG00000051413,ENSMUSG00000036006,ENSMUSG00000000915,ENSMUSG00000054808,ENSMUSG00000017697,ENSMUSG00000024277,ENSMUSG00000044317,ENSMUSG00000004936,ENSMUSG00000025701,ENSMUSG00000032475,ENSMUSG00000033444,ENSMUSG00000031278,ENSMUSG00000035455,ENSMUSG00000097084,ENSMUSG00000032902,ENSMUSG00000007815,ENSMUSG00000023868,ENSMUSG00000091512,ENSMUSG00000018446,ENSMUSG00000020844,ENSMUSG00000057135,ENSMUSG00000030409,ENSMUSG00000033953,ENSMUSG00000015053,ENSMUSG00000027654,ENSMUSG00000032691,ENSMUSG00000047497,ENSMUSG00000030189,ENSMUSG00000028927,ENSMUSG00000021750,ENSMUSG00000052212,ENSMUSG00000018500,ENSMUSG00000041417,ENSMUSG00000029223,ENSMUSG00000024927,ENSMUSG00000042345,ENSMUSG00000020372,ENSMUSG00000023992,ENSMUSG00000020271,ENSMUSG00000041488,ENSMUSG00000020696,ENSMUSG00000001507,ENSMUSG00000037824,ENSMUSG00000068742,ENSMUSG00000002489,ENSMUSG00000047714,ENSMUSG00000032578,ENSMUSG00000067377,ENSMUSG00000020399,ENSMUSG00000028001,ENSMUSG00000052087,ENSMUSG00000022951,ENSMUSG00000096472,ENSMUSG00000018169,ENSMUSG00000029999,ENSMUSG00000030970,ENSMUSG00000022865,ENSMUSG00000056917,ENSMUSG00000026678,ENSMUSG00000031785,ENSMUSG00000021624,ENSMUSG00000029528,ENSMUSG00000036940,ENSMUSG00000020823,ENSMUSG00000052749,ENSMUSG00000052593,ENSMUSG00000040158,ENSMUSG00000022564,ENSMUSG00000002603,ENSMUSG00000025902,ENSMUSG00000057367,ENSMUSG00000033542,ENSMUSG00000042757,ENSMUSG00000051391,ENSMUSG00000030744,ENSMUSG00000085795,ENSMUSG00000028156,ENSMUSG00000031007,ENSMUSG00000031429,ENSMUSG00000019370,ENSMUSG00000027030,ENSMUSG00000050747,ENSMUSG00000059895,ENSMUSG00000058755,ENSMUSG00000022676,ENSMUSG00000035299,ENSMUSG00000035235,ENSMUSG00000026972,ENSMUSG00000037010,ENSMUSG00000029094,ENSMUSG00000018648,ENSMUSG00000020536,ENSMUSG00000002384,ENSMUSG00000027737,ENSMUSG00000029003,ENSMUSG00000031453,ENSMUSG00000015766,ENSMUSG00000021752,ENSMUSG00000031918,ENSMUSG00000038546,ENSMUSG00000038264,ENSMUSG00000052253,ENSMUSG00000055170,ENSMUSG00000036867,ENSMUSG00000003200,ENSMUSG00000056313,ENSMUSG00000035566,ENSMUSG00000025154,ENSMUSG00000041445,ENSMUSG00000042901,ENSMUSG00000025889,ENSMUSG00000027646,ENSMUSG00000089832,ENSMUSG00000019969,ENSMUSG00000066258,ENSMUSG00000061689,ENSMUSG00000034472,ENSMUSG00000024353,ENSMUSG00000025723,ENSMUSG00000024778,ENSMUSG00000016319,ENSMUSG00000001521,ENSMUSG00000047507,ENSMUSG00000000817,ENSMUSG00000020184,ENSMUSG00000018583,ENSMUSG00000035305,ENSMUSG00000027313,ENSMUSG00000022280,ENSMUSG00000023348,ENSMUSG00000050106,ENSMUSG00000027985,ENSMUSG00000061024,ENSMUSG00000035352,ENSMUSG00000050069,ENSMUSG00000022883,ENSMUSG00000052752,ENSMUSG00000030685,ENSMUSG00000021782,ENSMUSG00000037337,ENSMUSG00000022475,ENSMUSG00000026864,ENSMUSG00000034987,ENSMUSG00000047443,ENSMUSG00000020143,ENSMUSG00000022091,ENSMUSG00000028278,ENSMUSG00000040289,ENSMUSG00000046207,ENSMUSG00000017561,ENSMUSG00000022436,ENSMUSG00000034023,ENSMUSG00000022528,ENSMUSG00000052142,ENSMUSG00000022099,ENSMUSG00000043207,ENSMUSG00000030069,ENSMUSG00000019966,ENSMUSG00000054693,ENSMUSG00000029249,ENSMUSG00000049871,ENSMUSG00000037098,ENSMUSG00000040620,ENSMUSG00000038683,ENSMUSG00000027164,ENSMUSG00000020075,ENSMUSG00000021822,ENSMUSG00000019505,ENSMUSG00000023032,ENSMUSG00000044715,ENSMUSG00000028466,ENSMUSG00000025746,ENSMUSG00000025809,ENSMUSG00000030298,ENSMUSG00000028854,ENSMUSG00000024404,ENSMUSG00000027351,ENSMUSG00000001707,ENSMUSG00000059552,ENSMUSG00000022808,ENSMUSG00000027803,ENSMUSG00000006205,ENSMUSG00000070327,ENSMUSG00000022906,ENSMUSG00000026979,ENSMUSG00000001870,ENSMUSG00000061477,ENSMUSG00000075028,ENSMUSG00000042404,ENSMUSG00000040247,ENSMUSG00000025034,ENSMUSG00000042029,ENSMUSG00000074781,ENSMUSG00000015316,ENSMUSG00000066568,ENSMUSG00000025083,ENSMUSG00000035239,ENSMUSG00000033918,ENSMUSG00000039671,ENSMUSG00000109511,ENSMUSG00000034614,ENSMUSG00000051498,ENSMUSG00000028381,ENSMUSG00000020275,ENSMUSG00000054293,ENSMUSG00000030447,ENSMUSG00000073643,ENSMUSG00000045382,ENSMUSG00000025162,ENSMUSG00000050147,ENSMUSG00000050919,ENSMUSG00000037712,ENSMUSG00000003458,ENSMUSG00000070691,ENSMUSG00000025880,ENSMUSG00000041187,ENSMUSG00000000489,ENSMUSG00000032688,ENSMUSG00000021910,ENSMUSG00000019699,ENSMUSG00000020676,ENSMUSG00000029616,ENSMUSG00000010751,ENSMUSG00000037225,ENSMUSG00000050921	PCC_vs_Fasting_up
query_1	TRUE	4.74848e-07	1726	1414	181	0.128006	0.104867	GO:0010647	GO:BP	positive regulation of cell communication	21354	4813	c("GO:0007154", "GO:0010646", "GO:0048522")	ISO IBA IEA,ISO IBA,IMP,ISS ISO IEA,ISS ISO IBA IEA,ISO IEA,ISO IBA IEA,IMP,ISO,ISO IEA,ISO,ISS ISO,ISO IBA,IMP,ISS,ISO,ISS ISO IBA IEA,IMP ISO IEA,IMP,IMP,IMP,IMP,ISO IEA,ISO IEA,ISS ISO IEA,ISO IEA,IMP,IEA,IMP IEA,IMP,IDA,ISO,IDA,ISS ISO IBA IEA,IGI ISS ISO IEA,ISO,ISO,ISS ISO IEA,IDA,ISS ISO IBA IEA,IGI,ISS ISO IEA,IDA,ISO IEA,ISO IEA,ISO IEA,ISO IEA,IMP IEA,ISO IBA IEA,IMP,IMP,ISO IEA,IMP IGI IEA,IMP,ISO IEA,IBA,IEA,IEA,IMP,IMP TAS,IMP,ISO IEA,IMP ISO,IEA,ISO IEA,ISO IEA,IEA,IGI,IMP,IGI,IEA,ISS ISO IEA,IMP,IMP,IMP IBA IEA,IMP,ISS ISO IBA IEA,IBA,IMP,ISO IEA,ISS ISO IEA,IDA ISO IEA,ISO IEA,ISS ISO IEA,ISS ISO IEA,IMP,ISS ISO IEA,ISS ISO IBA,ISS ISO IEA,ISO IEA,IMP IGI ISO IBA IEA,IMP ISS ISO IBA IEA,ISS ISO,ISO,ISS,ISO,ISO IC,IMP ISO IEA,IMP,ISO,ISS ISO IEA,IEA,IGI ISO IEA,IMP,ISO IEA,ISO IEA,ISO IBA IEA,ISO IEA,ISS ISO,ISO IEA,IMP,IDA ISO IEA,ISO,ISO IEA,IDA IMP,ISO IEA,IBA IEA,IMP,ISO,IDA ISS ISO IBA IEA,ISO IBA IEA,IMP IGI,IGI,ISS ISO,ISO,ISS ISO,IEA,IDA IMP ISO IEA,ISO IBA IEA,ISO IEA,ISO IEA,ISS ISO IEA,ISO IEA,ISO IEA,ISS ISO IEA,IEA,ISO IEA,IMP,IDA ISO IEA,ISO IEA,IDA,IEA,IMP,IDA,ISS ISO IEA,IEA,ISS ISO IBA IEA,IMP,ISS ISO IBA IEA,IBA IEA,IDA IMP ISS ISO,ISO IEA,IDA ISO,IMP ISO,IDA ISO,ISO IEA,ISS ISO IEA,ISO IEA,IMP,ISO,IDA IEA,IBA,ISO,IMP IBA,ISS ISO IEA,IMP,IDA ISO IEA,ISS ISO IBA IEA,IMP IGI ISO IBA IEA,ISO IEA,IGI,ISO IEA,ISO IEA,ISO IEA,ISO IEA,IMP ISO IBA IEA,ISO IEA,ISO IEA,ISS ISO,IBA,IMP	ENSMUSG00000051439,ENSMUSG00000031024,ENSMUSG00000026072,ENSMUSG00000025351,ENSMUSG00000046688,ENSMUSG00000037820,ENSMUSG00000028001,ENSMUSG00000022094,ENSMUSG00000033860,ENSMUSG00000033831,ENSMUSG00000039956,ENSMUSG00000020484,ENSMUSG00000023905,ENSMUSG00000004040,ENSMUSG00000022500,ENSMUSG00000007659,ENSMUSG00000059866,ENSMUSG00000059714,ENSMUSG00000021109,ENSMUSG00000027533,ENSMUSG00000024539,ENSMUSG00000038037,ENSMUSG00000024066,ENSMUSG00000046223,ENSMUSG00000031451,ENSMUSG00000038587,ENSMUSG00000027808,ENSMUSG00000021453,ENSMUSG00000049303,ENSMUSG00000027248,ENSMUSG00000027954,ENSMUSG00000030659,ENSMUSG00000026012,ENSMUSG00000047881,ENSMUSG00000045730,ENSMUSG00000034675,ENSMUSG00000021591,ENSMUSG00000045502,ENSMUSG00000032369,ENSMUSG00000035305,ENSMUSG00000037095,ENSMUSG00000030717,ENSMUSG00000017707,ENSMUSG00000019505,ENSMUSG00000000915,ENSMUSG00000050953,ENSMUSG00000000532,ENSMUSG00000020115,ENSMUSG00000036390,ENSMUSG00000020894,ENSMUSG00000009030,ENSMUSG00000037405,ENSMUSG00000032508,ENSMUSG00000003814,ENSMUSG00000026614,ENSMUSG00000018927,ENSMUSG00000032041,ENSMUSG00000031980,ENSMUSG00000025810,ENSMUSG00000019969,ENSMUSG00000007564,ENSMUSG00000027630,ENSMUSG00000022812,ENSMUSG00000030341,ENSMUSG00000029084,ENSMUSG00000026663,ENSMUSG00000040152,ENSMUSG00000052681,ENSMUSG00000020431,ENSMUSG00000021190,ENSMUSG00000028028,ENSMUSG00000056313,ENSMUSG00000027660,ENSMUSG00000005800,ENSMUSG00000027514,ENSMUSG00000037149,ENSMUSG00000070934,ENSMUSG00000028019,ENSMUSG00000038894,ENSMUSG00000109324,ENSMUSG00000024083,ENSMUSG00000021756,ENSMUSG00000031963,ENSMUSG00000061878,ENSMUSG00000049130,ENSMUSG00000047798,ENSMUSG00000056054,ENSMUSG00000028249,ENSMUSG00000026580,ENSMUSG00000030298,ENSMUSG00000027164,ENSMUSG00000042626,ENSMUSG00000022607,ENSMUSG00000057722,ENSMUSG00000006526,ENSMUSG00000005836,ENSMUSG00000032171,ENSMUSG00000021360,ENSMUSG00000055116,ENSMUSG00000068036,ENSMUSG00000029231,ENSMUSG00000030733,ENSMUSG00000032475,ENSMUSG00000000567,ENSMUSG00000028820,ENSMUSG00000020733,ENSMUSG00000042447,ENSMUSG00000024777,ENSMUSG00000000787,ENSMUSG00000024493,ENSMUSG00000027540,ENSMUSG00000024927,ENSMUSG00000020689,ENSMUSG00000016529,ENSMUSG00000022346,ENSMUSG00000061048,ENSMUSG00000012519,ENSMUSG00000052684,ENSMUSG00000029371,ENSMUSG00000028191,ENSMUSG00000020941,ENSMUSG00000025151,ENSMUSG00000019979,ENSMUSG00000056071,ENSMUSG00000005886,ENSMUSG00000021108,ENSMUSG00000025199,ENSMUSG00000021994,ENSMUSG00000079614,ENSMUSG00000007613,ENSMUSG00000028452,ENSMUSG00000041241,ENSMUSG00000031871,ENSMUSG00000029304,ENSMUSG00000042680,ENSMUSG00000045409,ENSMUSG00000036057,ENSMUSG00000026223,ENSMUSG00000006740,ENSMUSG00000033542,ENSMUSG00000019579,ENSMUSG00000057367,ENSMUSG00000002944,ENSMUSG00000025473,ENSMUSG00000032561,ENSMUSG00000037712,ENSMUSG00000061207,ENSMUSG00000030895,ENSMUSG00000023348,ENSMUSG00000015755,ENSMUSG00000062232,ENSMUSG00000037608,ENSMUSG00000030775,ENSMUSG00000032187,ENSMUSG00000032939,ENSMUSG00000022114,ENSMUSG00000044337,ENSMUSG00000017737,ENSMUSG00000060798,ENSMUSG00000025220,ENSMUSG00000020700,ENSMUSG00000021326,ENSMUSG00000025804,ENSMUSG00000025986,ENSMUSG00000018669,ENSMUSG00000020692,ENSMUSG00000053110,ENSMUSG00000025408,ENSMUSG00000047123,ENSMUSG00000026277,ENSMUSG00000024513,ENSMUSG00000019929,ENSMUSG00000028480,ENSMUSG00000030536,ENSMUSG00000022808,ENSMUSG00000072244,ENSMUSG00000024121,ENSMUSG00000015533,ENSMUSG00000020176,ENSMUSG00000026271,ENSMUSG00000038848	Heme_vs_Fasting_up
query_1	TRUE	5.13151e-35	1726	3097	446	0.14401	0.258401	GO:0010647	GO:BP	positive regulation of cell communication	21354	4813	c("GO:0007154", "GO:0010646", "GO:0048522")	ISO IEA,ISO IBA,IBA,ISO IEA,ISO IEA,IDA,ISO,IBA,ISO IEA,IMP ISO IBA IEA,ISS ISO IEA,IDA ISO IBA IEA,ISO IEA,IGI,ISS ISO IEA,ISO IBA IEA,ISO,ISS ISO IBA,ISO IEA,ISO,ISO IEA,ISO,IDA,IMP ISO IBA IEA,IMP IBA IEA,ISO IBA,IMP,IDA IMP,IMP,ISO IEA,IMP,IEA,ISO,ISO IEA,ISO IEA,IDA,IGI ISS ISO IEA,ISO IEA,ISS ISO IEA,IMP,ISO IEA,IMP,ISS ISO IBA,IDA,IMP,IMP,ISO,IEA,IMP,IDA,IMP IGI,IMP,ISS ISO IEA,ISS IBA,IBA,IGI,IDA IMP ISO IEA,IMP,IMP IGI,IMP,ISO,IDA,IDA ISS,ISO IEA,ISS ISO IEA,ISS ISO IEA,IMP,ISO,ISO IEA,IMP ISO IBA IEA,ISO IBA IEA,ISO IEA,ISS ISO IBA IEA,IBA IEA,IMP,ISO IC,ISS ISO IEA,IDA IMP,IDA,ISS ISO IBA IEA,IMP,ISO IEA,IMP,ISO,IDA ISO,ISS ISO IEA,IDA ISO,IDA ISO,ISO IEA,IMP,IBA,IMP,IBA,ISO IEA,IEA,ISS ISO IEA,IDA IGI,IMP ISO IEA,IDA,IMP,IEA,IMP,ISS ISO IBA IEA,ISS,ISS ISO IEA,ISS IBA,IGI,IBA,IBA,IDA IMP IGI ISS ISO IBA IEA,ISS ISO,ISO,IBA,IGI,ISO IEA,IDA,IMP,ISS ISO IBA IEA,IDA,IDA,ISO TAS IEA,IDA,ISO IEA,IMP,IMP,ISO,IDA IMP IGI ISO IEA,IDA IGI ISO IEA,IGI ISO IEA,IDA IMP,ISO IEA,ISO IEA,ISO IEA,IBA,ISS ISO,IMP ISO IBA,ISO IBA IEA,ISS ISO IEA,ISS ISO,IDA ISS ISO,ISO IBA IEA,ISO IEA,IMP ISS ISO IEA,IMP,IMP ISS ISO IBA IEA,ISO IEA,ISO,IDA ISS ISO IEA,IDA ISO IEA,IDA,IMP ISO IEA,IMP ISO IBA IEA,IEA,IMP,IMP,IMP IBA,IDA,IDA,IDA IMP ISO IBA IEA,ISO,ISS ISO,ISO IEA,ISS ISO IBA IEA,IBA,ISS ISO IEA,IDA IGI,ISO IEA,ISO IEA,IDA ISO IEA,ISS ISO,ISO IEA,IEA,IMP ISO IBA IEA,IEA,IEA,IDA,IGI ISS ISO IEA,ISS ISO IEA,ISO,ISO IEA,IGI,IMP,IDA IMP ISS ISO,ISO IEA,ISO IEA,ISO IEA,IDA,IGI ISO IEA,IDA ISO,ISS ISO IEA,ISO IEA,ISO IBA IEA,ISO IEA,IEA,IMP,IMP IEA,ISO,IEA,IMP,ISS ISO IEA,ISO,IMP ISO IEA,IDA IMP,ISS ISO IEA,ISO IEA,IDA,ISO IEA,ISO IBA IEA,IDA ISS ISO IBA IEA,ISO IEA,ISO,ISO,ISO IEA,IMP,ISO IEA,ISO IEA,IDA ISO IEA,IDA ISS ISO IBA IEA,ISO,ISO IBA IEA,IGI,ISO,ISO IEA,IGI IBA,ISO IEA,ISO IEA,IMP,IMP,IDA ISO IEA,IDA,IMP ISO IEA,IMP IGI,IMP,ISO IEA,IMP,ISO IEA,ISO IBA IEA,ISO IBA IEA,IBA,IMP IGI,ISS ISO IEA,IMP,ISO IEA,ISO IEA,IDA,IDA ISO IEA,ISO,IBA,IDA IC,ISO IEA,IDA IMP IEA,IMP,IMP IEA,IEA,ISO IEA,NAS,IMP,ISO IEA,IMP,ISS ISO IEA,ISO IEA,ISS ISO,IDA IMP ISO IEA,ISO IEA,IMP ISO IEA,IBA,IMP IGI IEA,ISO IEA,IDA ISO IEA,IMP IEA,IMP ISS IBA,ISO IEA,IMP ISS ISO IEA,ISO IBA,IDA ISO IBA IEA,IMP ISS ISO,IEA,IMP ISO,ISO IEA,ISO IEA,TAS,IDA IMP ISO IEA,IEA,IDA IGI ISS ISO IBA IEA,ISS ISO IBA IEA,ISO IEA,IDA IMP IGI ISO IEA,IDA ISS ISO IEA,ISO IBA IEA,IDA ISO,IGI,ISO IEA,ISO,ISS ISO IEA,IGI ISS ISO IBA IEA,IMP,IMP,IDA ISO IBA IEA,ISO,IMP ISO IBA,IBA,IGI,ISO,ISO,IMP,IDA IMP ISO,ISO IEA,ISO IEA,ISS ISO IEA,IGI ISO IBA IEA,IBA,IDA,IBA,ISO IEA,IMP ISO IEA,ISO IEA,IDA IEA,IDA,IMP,IDA,ISO IEA,ISO IEA,IMP,IMP,ISO IBA IEA,IMP ISO IBA TAS IEA,IGI ISO IEA,IMP,ISS ISO IEA,ISS ISO,ISS ISO IBA IEA,IEA,IDA IMP ISO IEA,IMP,IMP ISO,ISS ISO IEA,IDA ISO IEA,ISO,IMP IGI ISS ISO,IMP,ISO IEA,IEA,IDA,ISO IBA IEA,IDA,IDA,ISS ISO IBA,IMP ISO IEA,IMP,IGI ISO IBA IEA,IDA,IBA,IMP ISO IEA,ISS ISO IBA,IEA,ISO IEA,IMP,ISO IBA IEA,IMP ISS ISO IBA IEA,ISS ISO IEA,ISO,ISO IEA,IDA ISO,ISO,ISO IBA IEA,ISO IEA,IMP IBA,IDA ISS ISO IBA IEA,ISO IEA,ISO IEA,ISS ISO IEA,IDA IMP,IDA IMP IGI ISO IEA,IMP IBA,IMP TAS,IBA,ISS ISO IEA,ISO IBA,ISO,IEA,ISO IBA IEA,ISS ISO IBA IEA,ISS ISO IBA IEA,IBA,IEA,IEA,IMP,IMP ISS ISO IEA,ISO IEA,IBA,IC,IDA IMP,IEA,IDA IBA,ISS ISO IEA,IDA IMP IGI,IMP,IBA,IDA IGI,IMP,IMP IGI ISO IBA IEA,IMP,ISO IEA,IMP,ISS ISO IEA,IMP ISO IEA,ISO,ISO IEA,ISO IEA,IDA IBA,IMP IEA,ISS ISO IEA,ISO IEA,IMP ISO IBA IEA,ISO IEA,ISO IEA,ISS ISO,ISO,IDA,ISO IBA IEA,ISO IEA,ISS ISO IEA,IDA ISO,IEA,IBA,IMP,IMP ISO IEA,IEA,IGI ISO IBA IC,IBA,IEA,IMP,IMP,IDA IMP ISS ISO IEA,IEA,IMP,IBA,ISO IEA,IDA ISO IBA IEA,IBA,ISO IEA,ISO IEA,ISO IEA,IMP,ISO IEA,IEA	ENSMUSG00000037820,ENSMUSG00000023905,ENSMUSG00000018927,ENSMUSG00000029084,ENSMUSG00000050953,ENSMUSG00000026043,ENSMUSG00000026390,ENSMUSG00000004814,ENSMUSG00000046223,ENSMUSG00000024610,ENSMUSG00000025351,ENSMUSG00000035385,ENSMUSG00000038587,ENSMUSG00000021190,ENSMUSG00000049130,ENSMUSG00000051439,ENSMUSG00000007659,ENSMUSG00000035042,ENSMUSG00000028480,ENSMUSG00000020689,ENSMUSG00000030536,ENSMUSG00000034675,ENSMUSG00000024737,ENSMUSG00000035186,ENSMUSG00000027514,ENSMUSG00000018930,ENSMUSG00000047798,ENSMUSG00000022346,ENSMUSG00000027540,ENSMUSG00000037405,ENSMUSG00000020641,ENSMUSG00000005087,ENSMUSG00000006519,ENSMUSG00000031871,ENSMUSG00000022831,ENSMUSG00000022221,ENSMUSG00000045730,ENSMUSG00000036943,ENSMUSG00000026580,ENSMUSG00000017830,ENSMUSG00000019929,ENSMUSG00000030579,ENSMUSG00000028249,ENSMUSG00000023349,ENSMUSG00000000567,ENSMUSG00000025498,ENSMUSG00000031616,ENSMUSG00000022150,ENSMUSG00000026072,ENSMUSG00000031875,ENSMUSG00000020101,ENSMUSG00000021109,ENSMUSG00000045502,ENSMUSG00000000982,ENSMUSG00000026271,ENSMUSG00000027562,ENSMUSG00000033307,ENSMUSG00000004040,ENSMUSG00000026395,ENSMUSG00000027660,ENSMUSG00000030659,ENSMUSG00000027954,ENSMUSG00000047139,ENSMUSG00000015950,ENSMUSG00000042677,ENSMUSG00000031328,ENSMUSG00000022094,ENSMUSG00000025804,ENSMUSG00000020357,ENSMUSG00000018909,ENSMUSG00000036390,ENSMUSG00000028874,ENSMUSG00000047881,ENSMUSG00000012519,ENSMUSG00000039936,ENSMUSG00000052270,ENSMUSG00000061878,ENSMUSG00000021457,ENSMUSG00000004207,ENSMUSG00000059866,ENSMUSG00000052684,ENSMUSG00000053819,ENSMUSG00000038855,ENSMUSG00000039956,ENSMUSG00000000530,ENSMUSG00000056054,ENSMUSG00000027859,ENSMUSG00000025888,ENSMUSG00000033960,ENSMUSG00000005800,ENSMUSG00000009185,ENSMUSG00000038037,ENSMUSG00000019850,ENSMUSG00000026628,ENSMUSG00000040152,ENSMUSG00000021701,ENSMUSG00000000182,ENSMUSG00000021360,ENSMUSG00000017707,ENSMUSG00000024539,ENSMUSG00000029648,ENSMUSG00000031511,ENSMUSG00000029377,ENSMUSG00000022500,ENSMUSG00000000409,ENSMUSG00000020901,ENSMUSG00000052681,ENSMUSG00000019122,ENSMUSG00000029378,ENSMUSG00000024401,ENSMUSG00000023951,ENSMUSG00000034652,ENSMUSG00000035373,ENSMUSG00000058818,ENSMUSG00000042228,ENSMUSG00000032093,ENSMUSG00000024087,ENSMUSG00000046688,ENSMUSG00000025473,ENSMUSG00000034947,ENSMUSG00000022892,ENSMUSG00000026012,ENSMUSG00000016529,ENSMUSG00000026223,ENSMUSG00000024521,ENSMUSG00000041046,ENSMUSG00000020178,ENSMUSG00000021423,ENSMUSG00000019843,ENSMUSG00000054200,ENSMUSG00000032487,ENSMUSG00000032562,ENSMUSG00000109324,ENSMUSG00000030921,ENSMUSG00000021108,ENSMUSG00000027843,ENSMUSG00000017652,ENSMUSG00000026121,ENSMUSG00000031586,ENSMUSG00000039910,ENSMUSG00000024486,ENSMUSG00000022114,ENSMUSG00000003873,ENSMUSG00000027533,ENSMUSG00000038508,ENSMUSG00000017737,ENSMUSG00000015134,ENSMUSG00000064246,ENSMUSG00000038058,ENSMUSG00000079293,ENSMUSG00000030793,ENSMUSG00000060216,ENSMUSG00000021306,ENSMUSG00000007817,ENSMUSG00000024621,ENSMUSG00000051682,ENSMUSG00000013698,ENSMUSG00000032369,ENSMUSG00000041135,ENSMUSG00000026981,ENSMUSG00000056071,ENSMUSG00000027423,ENSMUSG00000025408,ENSMUSG00000082361,ENSMUSG00000021451,ENSMUSG00000062991,ENSMUSG00000005514,ENSMUSG00000054342,ENSMUSG00000006699,ENSMUSG00000020176,ENSMUSG00000032089,ENSMUSG00000021253,ENSMUSG00000002602,ENSMUSG00000021453,ENSMUSG00000038530,ENSMUSG00000053977,ENSMUSG00000031565,ENSMUSG00000030717,ENSMUSG00000033538,ENSMUSG00000057789,ENSMUSG00000030560,ENSMUSG00000049103,ENSMUSG00000062232,ENSMUSG00000028163,ENSMUSG00000048779,ENSMUSG00000026797,ENSMUSG00000029570,ENSMUSG00000048450,ENSMUSG00000021948,ENSMUSG00000020802,ENSMUSG00000036057,ENSMUSG00000079614,ENSMUSG00000038067,ENSMUSG00000027995,ENSMUSG00000020692,ENSMUSG00000020115,ENSMUSG00000027399,ENSMUSG00000025856,ENSMUSG00000007564,ENSMUSG00000050271,ENSMUSG00000027381,ENSMUSG00000020573,ENSMUSG00000076431,ENSMUSG00000044337,ENSMUSG00000035199,ENSMUSG00000030830,ENSMUSG00000034342,ENSMUSG00000064109,ENSMUSG00000028191,ENSMUSG00000004266,ENSMUSG00000024858,ENSMUSG00000029371,ENSMUSG00000029304,ENSMUSG00000046879,ENSMUSG00000020099,ENSMUSG00000044583,ENSMUSG00000035273,ENSMUSG00000021678,ENSMUSG00000021546,ENSMUSG00000004371,ENSMUSG00000019979,ENSMUSG00000039942,ENSMUSG00000020044,ENSMUSG00000022433,ENSMUSG00000024121,ENSMUSG00000026321,ENSMUSG00000032640,ENSMUSG00000025017,ENSMUSG00000002250,ENSMUSG00000022901,ENSMUSG00000001847,ENSMUSG00000008734,ENSMUSG00000020263,ENSMUSG00000031963,ENSMUSG00000049723,ENSMUSG00000039959,ENSMUSG00000029482,ENSMUSG00000001020,ENSMUSG00000026875,ENSMUSG00000037815,ENSMUSG00000029231,ENSMUSG00000019087,ENSMUSG00000022781,ENSMUSG00000028048,ENSMUSG00000019433,ENSMUSG00000014599,ENSMUSG00000021591,ENSMUSG00000034663,ENSMUSG00000029816,ENSMUSG00000001642,ENSMUSG00000038668,ENSMUSG00000020340,ENSMUSG00000049303,ENSMUSG00000028028,ENSMUSG00000028195,ENSMUSG00000024590,ENSMUSG00000020431,ENSMUSG00000001506,ENSMUSG00000028068,ENSMUSG00000017969,ENSMUSG00000034394,ENSMUSG00000020484,ENSMUSG00000049313,ENSMUSG00000030782,ENSMUSG00000022790,ENSMUSG00000021895,ENSMUSG00000032508,ENSMUSG00000009292,ENSMUSG00000017446,ENSMUSG00000058099,ENSMUSG00000031760,ENSMUSG00000044827,ENSMUSG00000028173,ENSMUSG00000015312,ENSMUSG00000023274,ENSMUSG00000056130,ENSMUSG00000074570,ENSMUSG00000022812,ENSMUSG00000033717,ENSMUSG00000000532,ENSMUSG00000040663,ENSMUSG00000024620,ENSMUSG00000030341,ENSMUSG00000048376,ENSMUSG00000034457,ENSMUSG00000031750,ENSMUSG00000039005,ENSMUSG00000029550,ENSMUSG00000029711,ENSMUSG00000032939,ENSMUSG00000037095,ENSMUSG00000033831,ENSMUSG00000047821,ENSMUSG00000051212,ENSMUSG00000037035,ENSMUSG00000003161,ENSMUSG00000026872,ENSMUSG00000024163,ENSMUSG00000009013,ENSMUSG00000022623,ENSMUSG00000030117,ENSMUSG00000032841,ENSMUSG00000037062,ENSMUSG00000027347,ENSMUSG00000027248,ENSMUSG00000014773,ENSMUSG00000027339,ENSMUSG00000022797,ENSMUSG00000074151,ENSMUSG00000005672,ENSMUSG00000050350,ENSMUSG00000030336,ENSMUSG00000021277,ENSMUSG00000055148,ENSMUSG00000038612,ENSMUSG00000024066,ENSMUSG00000020700,ENSMUSG00000027314,ENSMUSG00000042644,ENSMUSG00000051413,ENSMUSG00000000915,ENSMUSG00000054808,ENSMUSG00000017697,ENSMUSG00000024277,ENSMUSG00000044317,ENSMUSG00000004936,ENSMUSG00000032475,ENSMUSG00000033444,ENSMUSG00000031278,ENSMUSG00000007815,ENSMUSG00000091512,ENSMUSG00000018446,ENSMUSG00000057135,ENSMUSG00000021750,ENSMUSG00000018500,ENSMUSG00000041417,ENSMUSG00000024927,ENSMUSG00000020372,ENSMUSG00000023992,ENSMUSG00000041488,ENSMUSG00000037824,ENSMUSG00000002489,ENSMUSG00000020399,ENSMUSG00000028001,ENSMUSG00000052087,ENSMUSG00000018169,ENSMUSG00000029999,ENSMUSG00000030970,ENSMUSG00000031785,ENSMUSG00000021624,ENSMUSG00000029528,ENSMUSG00000052749,ENSMUSG00000052593,ENSMUSG00000002603,ENSMUSG00000057367,ENSMUSG00000033542,ENSMUSG00000042757,ENSMUSG00000030744,ENSMUSG00000031007,ENSMUSG00000027030,ENSMUSG00000050747,ENSMUSG00000059895,ENSMUSG00000058755,ENSMUSG00000035299,ENSMUSG00000035235,ENSMUSG00000037010,ENSMUSG00000002384,ENSMUSG00000038264,ENSMUSG00000052253,ENSMUSG00000055170,ENSMUSG00000056313,ENSMUSG00000025889,ENSMUSG00000027646,ENSMUSG00000089832,ENSMUSG00000019969,ENSMUSG00000066258,ENSMUSG00000034472,ENSMUSG00000025723,ENSMUSG00000024778,ENSMUSG00000047507,ENSMUSG00000000817,ENSMUSG00000035305,ENSMUSG00000023348,ENSMUSG00000035352,ENSMUSG00000022883,ENSMUSG00000052752,ENSMUSG00000030685,ENSMUSG00000021782,ENSMUSG00000037337,ENSMUSG00000047443,ENSMUSG00000020143,ENSMUSG00000022091,ENSMUSG00000028278,ENSMUSG00000046207,ENSMUSG00000017561,ENSMUSG00000022528,ENSMUSG00000022099,ENSMUSG00000030069,ENSMUSG00000019966,ENSMUSG00000040620,ENSMUSG00000027164,ENSMUSG00000020075,ENSMUSG00000019505,ENSMUSG00000023032,ENSMUSG00000044715,ENSMUSG00000025746,ENSMUSG00000025809,ENSMUSG00000030298,ENSMUSG00000028854,ENSMUSG00000027351,ENSMUSG00000001707,ENSMUSG00000059552,ENSMUSG00000022808,ENSMUSG00000022906,ENSMUSG00000061477,ENSMUSG00000025034,ENSMUSG00000074781,ENSMUSG00000015316,ENSMUSG00000066568,ENSMUSG00000025083,ENSMUSG00000035239,ENSMUSG00000109511,ENSMUSG00000051498,ENSMUSG00000020275,ENSMUSG00000054293,ENSMUSG00000030447,ENSMUSG00000073643,ENSMUSG00000045382,ENSMUSG00000025162,ENSMUSG00000050147,ENSMUSG00000037712,ENSMUSG00000003458,ENSMUSG00000070691,ENSMUSG00000041187,ENSMUSG00000000489,ENSMUSG00000019699,ENSMUSG00000020676,ENSMUSG00000029616,ENSMUSG00000037225,ENSMUSG00000050921,ENSMUSG00000036155,ENSMUSG00000001036,ENSMUSG00000015533,ENSMUSG00000037060,ENSMUSG00000030805,ENSMUSG00000022033	PCC_vs_Fasting_up
query_1	TRUE	0.00509155	1347	868	90	0.103687	0.0668151	GO:0010648	GO:BP	negative regulation of cell communication	21354	4814	c("GO:0007154", "GO:0010646", "GO:0048523")	ISO IBA IEA,ISO,ISO IEA,ISO,ISO IEA,IGI ISS,ISS ISO,IEA,IMP,ISS ISO IBA,IMP ISO IEA,ISO IEA,IMP ISS ISO IEA,IDA IMP ISO IEA,ISO IEA,ISO IEA,IDA,ISS ISO IEA,IDA,ISO,IEA,ISO,IGI IEA,IEA,ISS ISO IBA IEA,ISO IBA IEA,ISS ISO IEA,ISO,ISO IBA,IMP IBA IEA,ISS ISO IEA,ISS ISO IEA,ISO,ISO IEA,ISS ISO IEA,ISO IEA,IMP ISO IBA,ISS,IEA,IMP,ISS ISO IEA,IMP IGI,IMP,ISS ISO IEA,IMP IGI ISS ISO IBA IEA,ISO IEA,IEA,IGI IBA,IMP,ISS ISO IBA IEA,IMP,ISO IEA,IMP ISO IBA IEA,IMP,ISO IEA,IPI,ISO IBA IEA,ISO,IDA,IGI,ISS ISO,IDA IMP IGI,IDA IGI,IDA IGI ISO IEA,IMP ISO IEA,IMP,ISO IEA,ISO IEA,ISO,IMP,ISS ISO IEA,IEA,IMP ISS ISO IBA IEA,IGI ISO IEA,IMP,IDA IMP,IMP IGI ISO IEA,IBA,ISS ISO,IMP IGI ISO IEA,IDA ISO IEA,ISO IEA,IEA,ISO IEA,IMP ISS ISO,IMP,ISO IEA,IMP ISO IBA IC IEA,IDA ISO IEA,IEA	ENSMUSG00000028001,ENSMUSG00000033860,ENSMUSG00000033831,ENSMUSG00000039956,ENSMUSG00000006818,ENSMUSG00000026864,ENSMUSG00000020484,ENSMUSG00000024807,ENSMUSG00000022500,ENSMUSG00000007659,ENSMUSG00000021109,ENSMUSG00000005413,ENSMUSG00000024539,ENSMUSG00000038037,ENSMUSG00000024066,ENSMUSG00000046223,ENSMUSG00000037613,ENSMUSG00000031451,ENSMUSG00000027954,ENSMUSG00000030659,ENSMUSG00000037411,ENSMUSG00000075701,ENSMUSG00000020027,ENSMUSG00000030681,ENSMUSG00000017615,ENSMUSG00000021765,ENSMUSG00000045730,ENSMUSG00000021591,ENSMUSG00000035212,ENSMUSG00000037887,ENSMUSG00000040359,ENSMUSG00000005262,ENSMUSG00000050953,ENSMUSG00000037405,ENSMUSG00000027313,ENSMUSG00000003814,ENSMUSG00000032115,ENSMUSG00000014905,ENSMUSG00000031980,ENSMUSG00000025810,ENSMUSG00000049792,ENSMUSG00000019969,ENSMUSG00000000957,ENSMUSG00000048076,ENSMUSG00000022812,ENSMUSG00000029084,ENSMUSG00000040152,ENSMUSG00000052681,ENSMUSG00000021190,ENSMUSG00000056313,ENSMUSG00000049922,ENSMUSG00000045658,ENSMUSG00000027660,ENSMUSG00000054717,ENSMUSG00000019987,ENSMUSG00000026073,ENSMUSG00000031770,ENSMUSG00000021756,ENSMUSG00000031963,ENSMUSG00000031078,ENSMUSG00000047798,ENSMUSG00000020038,ENSMUSG00000022564,ENSMUSG00000053113,ENSMUSG00000039474,ENSMUSG00000027177,ENSMUSG00000040268,ENSMUSG00000030790,ENSMUSG00000032171,ENSMUSG00000055116,ENSMUSG00000001518,ENSMUSG00000056153,ENSMUSG00000020108,ENSMUSG00000032475,ENSMUSG00000028525,ENSMUSG00000000567,ENSMUSG00000020733,ENSMUSG00000032280,ENSMUSG00000000787,ENSMUSG00000027540,ENSMUSG00000024927,ENSMUSG00000016529,ENSMUSG00000032604,ENSMUSG00000022338,ENSMUSG00000020893,ENSMUSG00000054793,ENSMUSG00000068566,ENSMUSG00000020227,ENSMUSG00000030224,ENSMUSG00000028466	Heme_vs_Fasting_up
query_1	TRUE	1.40621e-22	1347	2641	300	0.113593	0.222717	GO:0010648	GO:BP	negative regulation of cell communication	21354	4814	c("GO:0007154", "GO:0010646", "GO:0048523")	IEA,ISO IEA,ISO IEA,ISO IEA,ISO,IMP ISO IEA,ISO IEA,IMP ISO IBA,IMP,ISS ISO IBA,ISO IEA,ISO,ISO,ISO IEA,IEA,ISS ISO,ISO IEA,IMP IGI ISO IEA,ISO IEA,IEA,ISS ISO IEA,IMP,ISS ISO IEA,ISS ISO IBA,IEA,ISO IEA,IMP,IMP ISS ISO IEA,IDA ISS ISO IBA IEA,IEA,ISO IEA,IDA IMP,IMP,IMP ISS ISO IBA IEA,IEA,IDA,IMP,IMP,IMP,IMP ISO IEA,ISO IEA,IMP,IDA ISO IEA,IDA IGI,IMP,IMP ISO IBA IEA,ISO,IDA,IDA ISO IEA,IMP ISS ISO IBA IEA,ISO IEA,ISO IEA,IMP ISS ISO IBA IEA,IDA ISO IBA IEA,ISO IEA,IMP ISO IBA IC IEA,IEA,IDA,IBA,IMP,ISO,IEA,IDA IMP ISO IEA,IDA IMP ISS ISO NAS IEA,ISO,IMP ISO IEA,IEA,IMP,IBA,IEA,ISS ISO IEA,ISS ISO IEA,IMP ISS ISO IEA,ISO,IDA IGI ISO IBA IEA,IMP,IMP IBA,ISO,IPI,IGI IBA,IMP ISS ISO IEA,IMP ISS ISO,ISO IEA,IDA,ISO,IDA,IGI,IEA,ISO,IMP,IDA,TAS,IEA,IMP IBA IEA,ISO,ISO IEA,ISS,IDA IBA IEA,ISO IEA,IMP,IMP ISO IEA,ISO IEA,IMP,IMP ISS ISO IBA,IDA IGI ISO IBA IEA,ISO IEA,IGI,ISO IBA IEA,IMP ISO IEA,IDA,ISO IEA,IDA,IMP,ISO IEA,IMP ISO IBA IEA,IMP,IDA ISO IBA IEA,ISO IBA IEA,IEA,IDA ISO IEA,ISO IEA,ISS ISO IBA IEA,ISO,IMP IBA,ISO IEA,IDA IMP ISO IBA IEA,IEA,ISO IBA,IMP ISS ISO IBA IEA,IEA,IGI,ISO IEA,ISO IEA,IMP IBA,IBA,IDA IMP,IMP,IDA,IMP ISO IEA,IGI,IMP,ISO IEA,ISS ISO IBA IEA,ISS ISO IBA IEA,IMP,IEA,IMP IGI ISO,IDA ISO IBA IEA,IDA IBA,ISO IEA,ISO IBA,IMP,ISO IEA,ISO IEA,IDA,ISO,ISO IEA,ISO IEA,ISO IEA,ISS ISO,ISO,ISO IEA,IGI,IBA IEA,IDA,IMP,IMP,IMP,IMP,ISO IEA,ISO,ISO IEA,ISO IEA,IDA,ISO IEA,IDA,ISO IEA,IMP ISO IEA,IMP,ISS ISO IBA IEA,IGI ISO IEA,ISS ISO,IMP,TAS,ISO,IMP,ISO IEA,IDA,ISO,IMP,IMP ISO IEA,IDA ISO IEA,ISO IBA IEA,ISO,IMP IGI ISS ISO IBA IEA,ISO IEA,ISS ISO IBA IEA,ISS ISO IEA,IEA,ISS ISO IEA,IMP,ISO IEA,IMP,IMP,ISO IEA,ISO IBA IEA,ISO IEA,IDA,IDA IMP IGI,IMP ISS ISO IEA,IEA,IMP,IMP,ISS ISO IEA,IEA,IDA,IGI,IBA,IMP,IDA IGI ISO IEA,ISO IEA,ISO IEA,IDA ISO IBA IEA,IEA,IMP,IMP,ISS ISO IEA,IEA,ISO,ISO IBA IEA,ISO IEA,ISO IEA,IDA IBA,IDA,IMP ISS ISO IEA,ISO IBA IEA,ISO,IGI ISO IEA,IMP,IDA ISO IEA,ISO IBA IEA,IEA,IMP,ISO IEA,ISS ISO IBA IEA,ISO IEA,ISO IEA,ISO IEA,ISO,IDA ISO IEA,IGI IBA,ISS ISO,IMP,ISS ISO IBA IEA,IGI,IGI,IEA,IEA,ISO IBA IEA,IDA IMP ISS ISO IEA,ISS ISO,ISO IEA,IEA,ISO IEA,ISS ISO IEA,ISO IEA,IDA,IDA IGI,IDA IMP ISO IEA,ISS ISO IEA,ISO,IDA ISO IEA,ISS ISO IEA,IDA ISO IEA,IEA,ISO,IEA,ISO IEA,ISO IEA,ISO IEA,ISO IEA,ISS ISO IBA IEA,IMP,ISO IBA IEA,IDA IPI IMP ISO IEA,ISO,ISO IBA IEA,IMP IGI,ISO,ISS ISO IEA,IMP ISO IEA,ISO,IMP,ISS ISO IEA,IMP IBA,IEA,IMP ISS ISO IBA IEA,IMP ISO IEA,ISO,IGI ISS	ENSMUSG00000050335,ENSMUSG00000005413,ENSMUSG00000030790,ENSMUSG00000029084,ENSMUSG00000050953,ENSMUSG00000027639,ENSMUSG00000046223,ENSMUSG00000024610,ENSMUSG00000021190,ENSMUSG00000007659,ENSMUSG00000035042,ENSMUSG00000069539,ENSMUSG00000027712,ENSMUSG00000020120,ENSMUSG00000037411,ENSMUSG00000047798,ENSMUSG00000068566,ENSMUSG00000027540,ENSMUSG00000037405,ENSMUSG00000005087,ENSMUSG00000075254,ENSMUSG00000054717,ENSMUSG00000045730,ENSMUSG00000003721,ENSMUSG00000022126,ENSMUSG00000052397,ENSMUSG00000037902,ENSMUSG00000017830,ENSMUSG00000020400,ENSMUSG00000049775,ENSMUSG00000019929,ENSMUSG00000000567,ENSMUSG00000028581,ENSMUSG00000039384,ENSMUSG00000022150,ENSMUSG00000020277,ENSMUSG00000027204,ENSMUSG00000021025,ENSMUSG00000029163,ENSMUSG00000021109,ENSMUSG00000026271,ENSMUSG00000047407,ENSMUSG00000033307,ENSMUSG00000026395,ENSMUSG00000026288,ENSMUSG00000027660,ENSMUSG00000030659,ENSMUSG00000027954,ENSMUSG00000042677,ENSMUSG00000020108,ENSMUSG00000027111,ENSMUSG00000026921,ENSMUSG00000018909,ENSMUSG00000024696,ENSMUSG00000033685,ENSMUSG00000020227,ENSMUSG00000004952,ENSMUSG00000037613,ENSMUSG00000032280,ENSMUSG00000052688,ENSMUSG00000039956,ENSMUSG00000002458,ENSMUSG00000038037,ENSMUSG00000019850,ENSMUSG00000031987,ENSMUSG00000026360,ENSMUSG00000026074,ENSMUSG00000026628,ENSMUSG00000027368,ENSMUSG00000040152,ENSMUSG00000021701,ENSMUSG00000000182,ENSMUSG00000024539,ENSMUSG00000029373,ENSMUSG00000027004,ENSMUSG00000022500,ENSMUSG00000022637,ENSMUSG00000016206,ENSMUSG00000026073,ENSMUSG00000052681,ENSMUSG00000022378,ENSMUSG00000020893,ENSMUSG00000024401,ENSMUSG00000046731,ENSMUSG00000034652,ENSMUSG00000038412,ENSMUSG00000058818,ENSMUSG00000027230,ENSMUSG00000018899,ENSMUSG00000042228,ENSMUSG00000032093,ENSMUSG00000022102,ENSMUSG00000030681,ENSMUSG00000037887,ENSMUSG00000022892,ENSMUSG00000016529,ENSMUSG00000046722,ENSMUSG00000024427,ENSMUSG00000019843,ENSMUSG00000054200,ENSMUSG00000032487,ENSMUSG00000032562,ENSMUSG00000030921,ENSMUSG00000027843,ENSMUSG00000022114,ENSMUSG00000019987,ENSMUSG00000003873,ENSMUSG00000021765,ENSMUSG00000026463,ENSMUSG00000038508,ENSMUSG00000017737,ENSMUSG00000032011,ENSMUSG00000060470,ENSMUSG00000030793,ENSMUSG00000060216,ENSMUSG00000000957,ENSMUSG00000013698,ENSMUSG00000026981,ENSMUSG00000027423,ENSMUSG00000025408,ENSMUSG00000015839,ENSMUSG00000030047,ENSMUSG00000055447,ENSMUSG00000001098,ENSMUSG00000044162,ENSMUSG00000020176,ENSMUSG00000021253,ENSMUSG00000035212,ENSMUSG00000024190,ENSMUSG00000038530,ENSMUSG00000117975,ENSMUSG00000040268,ENSMUSG00000044562,ENSMUSG00000032020,ENSMUSG00000034765,ENSMUSG00000026797,ENSMUSG00000029570,ENSMUSG00000052384,ENSMUSG00000021948,ENSMUSG00000061175,ENSMUSG00000020692,ENSMUSG00000044337,ENSMUSG00000045377,ENSMUSG00000034342,ENSMUSG00000004266,ENSMUSG00000043099,ENSMUSG00000024858,ENSMUSG00000020325,ENSMUSG00000030203,ENSMUSG00000020099,ENSMUSG00000024576,ENSMUSG00000034612,ENSMUSG00000029204,ENSMUSG00000006818,ENSMUSG00000004951,ENSMUSG00000011877,ENSMUSG00000021678,ENSMUSG00000004371,ENSMUSG00000003032,ENSMUSG00000003573,ENSMUSG00000051998,ENSMUSG00000020044,ENSMUSG00000022433,ENSMUSG00000021699,ENSMUSG00000031963,ENSMUSG00000049723,ENSMUSG00000037815,ENSMUSG00000015605,ENSMUSG00000028525,ENSMUSG00000028048,ENSMUSG00000021591,ENSMUSG00000031162,ENSMUSG00000037434,ENSMUSG00000029096,ENSMUSG00000038668,ENSMUSG00000011305,ENSMUSG00000053175,ENSMUSG00000001034,ENSMUSG00000049922,ENSMUSG00000031530,ENSMUSG00000034394,ENSMUSG00000020484,ENSMUSG00000049313,ENSMUSG00000068335,ENSMUSG00000005656,ENSMUSG00000021771,ENSMUSG00000030782,ENSMUSG00000042292,ENSMUSG00000079477,ENSMUSG00000028885,ENSMUSG00000033933,ENSMUSG00000041836,ENSMUSG00000019960,ENSMUSG00000056130,ENSMUSG00000022812,ENSMUSG00000033717,ENSMUSG00000017615,ENSMUSG00000025959,ENSMUSG00000026358,ENSMUSG00000048076,ENSMUSG00000039005,ENSMUSG00000029711,ENSMUSG00000035293,ENSMUSG00000038418,ENSMUSG00000033831,ENSMUSG00000001964,ENSMUSG00000042821,ENSMUSG00000015468,ENSMUSG00000020038,ENSMUSG00000037035,ENSMUSG00000038400,ENSMUSG00000021356,ENSMUSG00000022623,ENSMUSG00000030117,ENSMUSG00000032841,ENSMUSG00000036931,ENSMUSG00000031078,ENSMUSG00000014773,ENSMUSG00000027339,ENSMUSG00000053113,ENSMUSG00000003868,ENSMUSG00000027087,ENSMUSG00000074151,ENSMUSG00000032413,ENSMUSG00000020635,ENSMUSG00000025340,ENSMUSG00000049792,ENSMUSG00000005533,ENSMUSG00000074886,ENSMUSG00000038612,ENSMUSG00000014329,ENSMUSG00000024066,ENSMUSG00000027314,ENSMUSG00000028108,ENSMUSG00000036006,ENSMUSG00000017697,ENSMUSG00000004936,ENSMUSG00000032475,ENSMUSG00000035455,ENSMUSG00000007815,ENSMUSG00000023868,ENSMUSG00000018446,ENSMUSG00000020844,ENSMUSG00000015053,ENSMUSG00000032691,ENSMUSG00000047497,ENSMUSG00000030189,ENSMUSG00000028927,ENSMUSG00000029223,ENSMUSG00000024927,ENSMUSG00000042345,ENSMUSG00000020372,ENSMUSG00000020271,ENSMUSG00000020696,ENSMUSG00000001507,ENSMUSG00000068742,ENSMUSG00000032578,ENSMUSG00000067377,ENSMUSG00000028001,ENSMUSG00000052087,ENSMUSG00000022951,ENSMUSG00000096472,ENSMUSG00000026678,ENSMUSG00000036940,ENSMUSG00000020823,ENSMUSG00000052593,ENSMUSG00000040158,ENSMUSG00000022564,ENSMUSG00000025902,ENSMUSG00000031429,ENSMUSG00000058755,ENSMUSG00000022676,ENSMUSG00000026972,ENSMUSG00000037010,ENSMUSG00000018648,ENSMUSG00000029003,ENSMUSG00000031453,ENSMUSG00000021752,ENSMUSG00000031918,ENSMUSG00000038546,ENSMUSG00000036867,ENSMUSG00000056313,ENSMUSG00000035566,ENSMUSG00000041445,ENSMUSG00000042901,ENSMUSG00000025889,ENSMUSG00000027646,ENSMUSG00000019969,ENSMUSG00000025723,ENSMUSG00000016319,ENSMUSG00000001521,ENSMUSG00000020184,ENSMUSG00000018583,ENSMUSG00000027313,ENSMUSG00000050069,ENSMUSG00000022883,ENSMUSG00000030685,ENSMUSG00000021782,ENSMUSG00000022475,ENSMUSG00000026864	PCC_vs_Fasting_up
query_1	TRUE	9.99296e-17	1770	2939	378	0.128615	0.213559	GO:0010941	GO:BP	regulation of cell death	21354	5083	c("GO:0008219", "GO:0050794")	IEA,ISO IEA,ISO IBA IEA,ISO,IDA,ISO IEA,ISO IEA,ISO IEA,IMP ISS ISO,ISO IBA IEA,ISO IEA,IEA,IDA IMP IGI ISS ISO IBA IEA,ISS ISO IEA,ISO IEA,ISO IEA,IMP IGI ISO IEA,IMP ISO IEA,IMP,ISO IEA,ISO IEA,IDA IBA,ISO IEA,IDA IMP IGI ISS ISO IEA,ISO IEA,IDA IMP,IDA,IEA,IMP,IDA,IEA,ISO IEA,ISO,ISO IEA,ISO IEA,ISO,ISO,ISS ISO,IDA IGI,IEA,IMP ISS ISO IEA,ISO IEA,IDA,ISS ISO IEA,ISO IEA,IMP ISO IEA,ISO IEA,ISS ISO IEA,ISO IEA,ISO IEA,IMP ISO IEA,ISO,ISS ISO IEA,ISO IEA,ISO IEA,IMP ISO IBA,IEA,IMP,ISS ISO IEA,IDA IGI ISO IBA IEA,IMP,IMP ISS ISO,IGI ISO,ISO IEA,ISO IEA,IEA,ISO IEA,ISO IEA,ISO IBA,IGI,IMP,IMP,ISO IEA,ISO IEA,IDA IMP ISO,IMP,ISO IEA,ISO IEA,IMP ISS ISO IEA,IMP ISO IBA IEA,IGI,IDA ISO IBA IEA,ISO,IMP ISO IBA IEA,ISS ISO IEA,ISO,ISS ISO,IDA IGI,IBA,IMP ISO IBA,IEA,IEA,IMP ISS ISO,ISO IEA,ISO IEA,ISS ISO,IDA,ISO IEA,ISO IEA,ISO,IGI,ISS ISO IEA,ISS ISO,ISS ISO IEA,IGI ISS ISO IEA,ISO IEA,IMP ISO IEA,ISO IEA,IDA ISO IEA,ISO IEA,ISS ISO,ISO,IMP,ISO IEA,IDA ISO IEA,ISS ISO IEA,ISO,IGI ISO IEA,IMP,IDA IMP IGI ISO IEA,ISO IEA,IMP ISO IEA,RCA,IDA ISS ISO IBA IEA,IEA,ISO,IMP ISO IBA IEA,IMP ISO IEA,ISO IEA,ISO IEA,IMP ISO IBA IEA,IMP IGI IEA,TAS,IGI IEA,ISS ISO,IMP ISO IBA IEA,ISS ISO,IGI ISS ISO IBA,IDA IMP ISO IEA,ISO IEA,IDA IMP ISO IEA,ISO,ISO IEA,NAS,IEA,ISS ISO,IMP IGI ISO IEA,ISO,ISO IEA,IMP,ISO IEA,IDA IMP,IDA,IGI ISO IBA IEA,ISO IEA,ISO,ISO IEA,ISO IEA,IDA IMP,IEA,IMP ISO,ISO IEA,IEA,ISO IEA,IMP ISO IEA,ISO IBA,IDA IBA IEA,IMP,ISS ISO IBA IEA,IMP,ISO IEA,ISS ISO IEA,IMP,ISS ISO IEA,IDA,IMP ISO IEA,ISO IEA,ISS ISO IEA,ISO,IMP ISO IEA,IDA ISS ISO IEA,ISO IEA,IMP,ISO,ISO IEA,IMP,IGI ISO IEA,IMP ISS ISO IBA IEA,IGI,ISO IBA IEA,ISO,ISS ISO,ISS ISO IEA,ISO IEA,ISO IEA,ISO,ISO,ISO,ISS ISO IBA IEA,ISO,IDA IMP ISO IEA,IDA ISS ISO IEA,IMP ISO IEA,IBA,ISO IEA,ISO,ISO IEA,IDA ISO IBA IEA,IBA,IMP,IGI,IMP,ISO,ISO IEA,ISO,ISO IEA,ISO,ISO IEA,IMP,IMP,IDA IBA,ISO IEA,IMP,IGI,IGI ISS ISO IBA IEA,ISS ISO IEA,IDA IMP ISS IEA,ISO IEA,IMP,ISO IBA,ISO IEA,ISO IEA,ISS ISO NAS IEA,ISS ISO IEA,ISS ISO IEA,IMP,IBA,ISO IBA,ISO,IMP,ISO IBA,IGI ISO IBA,IMP,IMP ISO IEA,IDA IGI,ISO IEA,IEA,IDA IMP ISS ISO IBA IEA,IMP,IMP,ISO IEA,IMP,ISS ISO NAS IEA,ISO IEA,IDA,ISS ISO IEA,ISO IBA IEA,ISS ISO IEA,ISO,IGI,RCA,IMP,ISO IEA,ISO RCA IEA,ISO,ISO IEA,IMP,IMP,ISO,IMP,IMP ISO,IMP,ISO,IMP ISO IEA,IEA,ISS,ISO IEA,IDA,IDA IMP IGI ISO IEA,ISS ISO IBA IEA,ISO IEA,NAS,ISO IEA,ISO,IMP,IMP,ISO IEA,ISS ISO,ISS ISO IEA,ISO IEA,IMP ISO IEA,IGI ISO IBA,ISO,IEA,IMP ISO IEA,ISS ISO IEA,IDA,IMP IGI ISS ISO IEA,IEA,ISO IEA,IGI ISO,IDA,ISO IEA,ISO,IMP,IDA ISO IEA,IDA IMP ISO IEA,ISS ISO,ISO,IMP,IDA ISO IEA,IMP,ISO,IDA,ISS ISO IEA,ISS ISO IEA,IEA,ISO IBA IEA,IMP ISO IEA,ISO IEA,IMP,IEA,IEA,ISO,IMP IGI IBA,ISO IEA,IMP,ISO IEA,ISO IEA,IMP IEA,IMP ISO IBA IEA,ISS ISO IEA,ISS ISO IEA,IMP ISO NAS IEA,ISO,IEA,ISO IEA,IEA,ISO,IDA,ISO IEA,ISS ISO IEA,ISO IEA,IEA,IMP,IMP IGI,IEA,ISO,IBA,IEA,IGI ISS,ISS ISO IBA IEA,ISO,IMP ISO IEA,IDA IGI IEA,ISO IEA,IMP ISO,ISS ISO,IEA,ISS ISO IEA,IDA IMP,IGI ISO IBA IEA,IDA ISO IBA,IDA IMP IGI ISO IEA,IBA,IMP ISO IEA,IDA ISS ISO IEA,IEA,IEA,ISO IEA,ISS ISO IEA,IMP,ISO IEA,IMP ISO IEA,IMP,IMP,ISO IBA IEA,ISO	ENSMUSG00000003541,ENSMUSG00000037820,ENSMUSG00000028001,ENSMUSG00000033860,ENSMUSG00000031765,ENSMUSG00000033831,ENSMUSG00000006818,ENSMUSG00000026864,ENSMUSG00000020484,ENSMUSG00000023905,ENSMUSG00000004040,ENSMUSG00000024807,ENSMUSG00000007659,ENSMUSG00000059866,ENSMUSG00000020423,ENSMUSG00000022769,ENSMUSG00000021109,ENSMUSG00000005413,ENSMUSG00000024539,ENSMUSG00000020048,ENSMUSG00000046223,ENSMUSG00000037613,ENSMUSG00000021877,ENSMUSG00000031451,ENSMUSG00000038587,ENSMUSG00000025172,ENSMUSG00000029380,ENSMUSG00000021453,ENSMUSG00000027248,ENSMUSG00000027954,ENSMUSG00000037411,ENSMUSG00000023043,ENSMUSG00000075701,ENSMUSG00000022136,ENSMUSG00000029591,ENSMUSG00000045730,ENSMUSG00000021591,ENSMUSG00000045502,ENSMUSG00000032369,ENSMUSG00000063229,ENSMUSG00000030717,ENSMUSG00000040359,ENSMUSG00000017707,ENSMUSG00000030254,ENSMUSG00000019505,ENSMUSG00000000915,ENSMUSG00000038467,ENSMUSG00000050953,ENSMUSG00000022122,ENSMUSG00000036390,ENSMUSG00000038542,ENSMUSG00000038473,ENSMUSG00000058392,ENSMUSG00000037405,ENSMUSG00000026614,ENSMUSG00000032115,ENSMUSG00000031980,ENSMUSG00000025810,ENSMUSG00000049792,ENSMUSG00000019969,ENSMUSG00000007564,ENSMUSG00000022812,ENSMUSG00000030341,ENSMUSG00000029084,ENSMUSG00000026663,ENSMUSG00000040152,ENSMUSG00000021190,ENSMUSG00000056313,ENSMUSG00000031722,ENSMUSG00000000826,ENSMUSG00000027660,ENSMUSG00000054717,ENSMUSG00000025130,ENSMUSG00000027746,ENSMUSG00000027514,ENSMUSG00000038894,ENSMUSG00000033326,ENSMUSG00000019987,ENSMUSG00000034708,ENSMUSG00000031770,ENSMUSG00000031078,ENSMUSG00000061878,ENSMUSG00000049130,ENSMUSG00000022270,ENSMUSG00000056054,ENSMUSG00000021585,ENSMUSG00000090000,ENSMUSG00000022564,ENSMUSG00000030278,ENSMUSG00000026142,ENSMUSG00000053113,ENSMUSG00000027164,ENSMUSG00000039474,ENSMUSG00000042626,ENSMUSG00000027177,ENSMUSG00000022607,ENSMUSG00000051234,ENSMUSG00000030790,ENSMUSG00000005836,ENSMUSG00000032171,ENSMUSG00000022285,ENSMUSG00000038007,ENSMUSG00000020108,ENSMUSG00000035960,ENSMUSG00000032475,ENSMUSG00000043702,ENSMUSG00000000567,ENSMUSG00000028820,ENSMUSG00000078812,ENSMUSG00000020733,ENSMUSG00000000787,ENSMUSG00000071356,ENSMUSG00000027540,ENSMUSG00000001131,ENSMUSG00000024927,ENSMUSG00000039328,ENSMUSG00000020689,ENSMUSG00000016529,ENSMUSG00000028413,ENSMUSG00000022346,ENSMUSG00000032604,ENSMUSG00000052684,ENSMUSG00000020227,ENSMUSG00000028191,ENSMUSG00000028466,ENSMUSG00000024150,ENSMUSG00000024659,ENSMUSG00000027905,ENSMUSG00000022707,ENSMUSG00000019577,ENSMUSG00000030847,ENSMUSG00000025151,ENSMUSG00000117679,ENSMUSG00000019979,ENSMUSG00000056071,ENSMUSG00000042406,ENSMUSG00000021108,ENSMUSG00000057691,ENSMUSG00000021994,ENSMUSG00000045983,ENSMUSG00000007613,ENSMUSG00000026193,ENSMUSG00000031871,ENSMUSG00000029304,ENSMUSG00000045409,ENSMUSG00000044786,ENSMUSG00000053175,ENSMUSG00000019970,ENSMUSG00000031309,ENSMUSG00000026223,ENSMUSG00000029752,ENSMUSG00000027737,ENSMUSG00000019579,ENSMUSG00000057367,ENSMUSG00000009907,ENSMUSG00000024359,ENSMUSG00000006057,ENSMUSG00000002944,ENSMUSG00000025473,ENSMUSG00000037712,ENSMUSG00000062232,ENSMUSG00000038253,ENSMUSG00000031668,ENSMUSG00000037608,ENSMUSG00000038418,ENSMUSG00000072582,ENSMUSG00000032463,ENSMUSG00000000282,ENSMUSG00000026094,ENSMUSG00000024529,ENSMUSG00000021116,ENSMUSG00000005846,ENSMUSG00000032187,ENSMUSG00000025917,ENSMUSG00000038187,ENSMUSG00000022114,ENSMUSG00000044337,ENSMUSG00000034681,ENSMUSG00000029131,ENSMUSG00000017737,ENSMUSG00000054364,ENSMUSG00000029610,ENSMUSG00000025986,ENSMUSG00000078941,ENSMUSG00000022961,ENSMUSG00000020692,ENSMUSG00000053110,ENSMUSG00000025408,ENSMUSG00000021178,ENSMUSG00000004535,ENSMUSG00000020250,ENSMUSG00000020755,ENSMUSG00000044167,ENSMUSG00000037049,ENSMUSG00000030602,ENSMUSG00000028978,ENSMUSG00000024121,ENSMUSG00000026150,ENSMUSG00000020696,ENSMUSG00000030102,ENSMUSG00000045827,ENSMUSG00000042677,ENSMUSG00000021546,ENSMUSG00000033909,ENSMUSG00000040463,ENSMUSG00000029373,ENSMUSG00000022781,ENSMUSG00000027193,ENSMUSG00000040021,ENSMUSG00000021125,ENSMUSG00000117975,ENSMUSG00000054200,ENSMUSG00000036840,ENSMUSG00000022200,ENSMUSG00000020349,ENSMUSG00000036023,ENSMUSG00000041046,ENSMUSG00000007872,ENSMUSG00000028063,ENSMUSG00000022682,ENSMUSG00000024526,ENSMUSG00000035235,ENSMUSG00000022174,ENSMUSG00000030265,ENSMUSG00000078566,ENSMUSG00000043535,ENSMUSG00000031760,ENSMUSG00000015053,ENSMUSG00000033918,ENSMUSG00000073599,ENSMUSG00000024912,ENSMUSG00000029833,ENSMUSG00000040663,ENSMUSG00000030760,ENSMUSG00000039361,ENSMUSG00000013846,ENSMUSG00000015749,ENSMUSG00000006335,ENSMUSG00000052270,ENSMUSG00000024740,ENSMUSG00000079562,ENSMUSG00000026283,ENSMUSG00000022905,ENSMUSG00000026180,ENSMUSG00000029322,ENSMUSG00000026628,ENSMUSG00000035152,ENSMUSG00000038028,ENSMUSG00000028444,ENSMUSG00000029616,ENSMUSG00000022018,ENSMUSG00000024087,ENSMUSG00000026942,ENSMUSG00000073988,ENSMUSG00000072964,ENSMUSG00000026525,ENSMUSG00000027245,ENSMUSG00000026977,ENSMUSG00000002984,ENSMUSG00000037035,ENSMUSG00000060477,ENSMUSG00000028613,ENSMUSG00000030339,ENSMUSG00000054499,ENSMUSG00000028163,ENSMUSG00000059920,ENSMUSG00000026361,ENSMUSG00000032078,ENSMUSG00000005656,ENSMUSG00000034612,ENSMUSG00000003031,ENSMUSG00000004221,ENSMUSG00000031616,ENSMUSG00000002413,ENSMUSG00000028680,ENSMUSG00000026238,ENSMUSG00000096472,ENSMUSG00000057897,ENSMUSG00000022221,ENSMUSG00000035828,ENSMUSG00000027104,ENSMUSG00000018965,ENSMUSG00000024997,ENSMUSG00000004099,ENSMUSG00000039910,ENSMUSG00000031565,ENSMUSG00000020184,ENSMUSG00000031511,ENSMUSG00000020427,ENSMUSG00000021678,ENSMUSG00000032487,ENSMUSG00000027859,ENSMUSG00000016206,ENSMUSG00000021782,ENSMUSG00000042745,ENSMUSG00000024014,ENSMUSG00000024423,ENSMUSG00000021408,ENSMUSG00000021277,ENSMUSG00000038668,ENSMUSG00000028800,ENSMUSG00000028211,ENSMUSG00000020826,ENSMUSG00000019487,ENSMUSG00000066687,ENSMUSG00000020053,ENSMUSG00000033352,ENSMUSG00000020225,ENSMUSG00000029110,ENSMUSG00000030059,ENSMUSG00000041417,ENSMUSG00000021067,ENSMUSG00000022358,ENSMUSG00000042292,ENSMUSG00000027835,ENSMUSG00000016319,ENSMUSG00000046862,ENSMUSG00000014349,ENSMUSG00000030189,ENSMUSG00000038058,ENSMUSG00000046010,ENSMUSG00000010760,ENSMUSG00000022150,ENSMUSG00000038067,ENSMUSG00000028599,ENSMUSG00000032058,ENSMUSG00000020170,ENSMUSG00000042821,ENSMUSG00000002250,ENSMUSG00000045969,ENSMUSG00000038612,ENSMUSG00000025364,ENSMUSG00000078652,ENSMUSG00000019850,ENSMUSG00000027649,ENSMUSG00000052752,ENSMUSG00000020074,ENSMUSG00000037960,ENSMUSG00000038525,ENSMUSG00000029915,ENSMUSG00000027004,ENSMUSG00000109511,ENSMUSG00000004056,ENSMUSG00000026077,ENSMUSG00000029062,ENSMUSG00000015134,ENSMUSG00000036371,ENSMUSG00000026234,ENSMUSG00000020802,ENSMUSG00000032000,ENSMUSG00000022329,ENSMUSG00000020857,ENSMUSG00000031400,ENSMUSG00000057789,ENSMUSG00000031060,ENSMUSG00000006699,ENSMUSG00000052593,ENSMUSG00000075028,ENSMUSG00000089876,ENSMUSG00000041560,ENSMUSG00000035158,ENSMUSG00000021936,ENSMUSG00000024778,ENSMUSG00000026029,ENSMUSG00000051306,ENSMUSG00000038150,ENSMUSG00000021948,ENSMUSG00000033538,ENSMUSG00000005533,ENSMUSG00000071072,ENSMUSG00000040322,ENSMUSG00000050957,ENSMUSG00000053819,ENSMUSG00000076431,ENSMUSG00000006906,ENSMUSG00000021468,ENSMUSG00000004054,ENSMUSG00000008682	Heme_vs_Fasting_up
query_1	TRUE	1.01555e-41	1770	2738	434	0.15851	0.245198	GO:0010941	GO:BP	regulation of cell death	21354	5083	c("GO:0008219", "GO:0050794")	IEA,ISO IEA,IMP ISO IEA,ISO IBA IEA,ISO IEA,IEA,ISO IEA,ISS ISO IEA,IDA IGI,IDA IMP,ISO IEA,ISO IEA,IMP ISS ISO IBA,IDA,ISO IEA,ISO IEA,ISO IEA,IGI,ISO,IDA IMP IGI ISS ISO IBA IEA,IMP ISS ISO,ISO,ISO,ISO IEA,ISS ISO IBA IEA,IEA,IMP IEP ISO IBA IEA,IDA IMP ISO,ISO IEA,IDA IMP IGI ISO IEA,IMP,ISO IEA,ISO,ISO IEA,IEA,ISO IEA,ISO IEA,IDA IMP IGI ISO IEA,IMP,ISO,ISO,IMP,ISS ISO IEA,IDA IMP,IMP ISO IEA,ISO IEA,IDA ISS ISO IEA,IEA,IMP,ISO,IEA,ISO,IMP IGI ISO IEA,ISS ISO,ISO,IGI,ISO IBA,IGI ISS ISO IBA IEA,ISS ISO IEA,ISO IEA,ISO IEA,IMP ISO IBA IEA,IDA IMP ISO IEA,IGI,ISO IEA,IDA,IMP,IMP,IMP,IDA,IDA,ISS ISO IBA IEA,IDA ISS ISO IEA,ISO IEA,ISS ISO,ISO,ISO IEA,ISO IEA,ISO IEA,IMP ISO IEA,ISO,ISS ISO IEA,ISS ISO IEA,ISO IEA,ISO IEA,RCA,ISO,ISO,IMP,IDA ISO IBA IEA,IMP,ISO IEA,IDA,ISS ISO IEA,IMP ISO IEA,IBA,IDA IBA,ISO IEA,IMP,ISO,IEA,ISS ISO IEA,IEA,IGI ISO IBA,ISO IEA,IMP,IMP ISO NAS IEA,IMP ISO,ISO IEA,IEA,ISS ISO IEA,IMP,ISO,IDA,IMP,ISS ISO,ISO,ISO IEA,ISS ISO IEA,ISO,IDA ISO IEA,IDA ISS ISO IBA IEA,IMP ISS ISO,IDA ISO,ISO,IDA ISO IBA IEA,IEA,ISO,IMP IBA,IMP,IMP ISO IEA,IDA IMP,ISO,ISO IEA,IGI ISO IEA,IMP ISS ISO IEA,ISO IEA,ISS ISO IEA,IEA,IMP,IMP ISO RCA IEA,ISO,IEA,IMP ISO IEA,IGI ISO IEA,IMP,ISS ISO,IMP ISO IEA,ISO IEA,ISS ISO,ISO IEA,ISO IBA IEA,IMP,IMP ISO IEA,ISO IEA,ISO IEA,IDA IMP IGI ISS ISO IBA IEA,NAS,ISO IEA,IMP ISO IEA,IMP IGI,ISO IEA,IBA,IMP ISO IEA,ISO IEA,IMP,IDA ISO IBA IEA,IEA,IDA IGI,IDA ISO IEA,ISO,ISS ISO,IMP ISS ISO IBA IEA,IDA,ISO IEA,ISO,ISS ISO IEA,ISO IEA,ISO IEA,IMP IGI IBA,ISS,IEA,IMP IGI ISO IBA IEA,IMP ISO IEA,IEA,ISO IEA,ISO IEA,IGI,IMP,IMP ISS ISO IEA,IEA,IMP ISO IEA,IGI,IMP ISO,ISO,IMP ISO IEA,IMP,IGI ISO IEA,IDA ISS ISO IEA,IBA,ISO,ISO,IMP,ISS ISO IEA,IMP ISO IEA,ISO IEA,IMP,ISS ISO IEA,ISO,IDA IMP IGI ISO IBA IEA,IDA,IMP ISO IEA,IBA,ISO IEA,ISO,ISO IEA,IEA,IEA,ISS ISO IEA,ISS,ISO IEA,IDA ISS ISO IBA IEA,IMP ISS ISO IBA RCA,ISO,IDA IEA,NAS,ISO IEA,IMP,ISO IEA,IDA ISO,ISO IEA,IDA IMP ISO IEA,IMP ISO IEA,IBA,ISO IEA,IGI IEA,ISO,IMP ISO IBA IEA,ISO IEA,ISS ISO IEA,ISO,ISO,ISS ISO,IEA,IMP ISO IEA,ISO IEA,IMP ISO IBA IEA,ISO,ISO IEA,ISO,IMP,IEA,IGI,IGI,ISO IEA,IDA,ISO IEA,ISS ISO IEA,ISO,IDA ISS ISO IBA IEA,ISO IEA,ISO IEA,IDA IEA,IMP,IMP,IEA,ISS ISO IEA,ISO IEA,IMP ISO IEA,ISS ISO IEA,ISO IEA,IMP,ISO,ISO,ISO IEA,IMP,IMP ISO IEA,ISO IEA,IMP IGI IBA,ISO,IMP IGI ISO IEA,IDA ISO IEA,ISS ISO IEA,IEA,ISO IEA,IMP ISS ISO,IMP,ISO,ISS ISO,IMP,ISO IEA,ISO IEA,ISS ISO IEA,IDA IMP ISS IEA,IDA,ISO IEA,ISS ISO IEA,ISO,IMP IGI,ISO IBA IEA,ISO IEA,IMP ISS ISO,ISS ISO NAS IEA,ISO IEA,ISS ISO IEA,IBA RCA,IGI ISO,ISS ISO,IMP,ISO IEA,ISO IEA,IGI ISO,IDA ISO IEA,TAS,ISO IEA,RCA,IMP,IMP ISO IEA,ISO IEA,ISO IEA,IGI,IMP,IDA,IMP,ISS ISO IBA,IEA,IDA IBA,IEA,IDA,IGI,IMP,IMP,ISO IEA,ISS ISO IBA IEA,IEA,ISO IEA,ISO IEA,ISO,IDA ISO IEA,ISS ISO IEA,IDA,IMP IGI,ISO IEA,ISS ISO IEA,IEA,IDA IPI ISS ISO IBA IEA,IEA,ISO IEA,IMP ISO IBA IEA,ISO IEA,IDA,IMP ISO IEA,ISO IEA,ISO IEA,IMP,ISO,IGI ISS ISO IEA,IMP,ISO IEA,IMP ISO IEA,IEA,ISS ISO IEA,ISO IEA,ISO IEA,ISO IEA,IMP ISO IEA,IDA ISO IEA,IDA ISO IEA,IMP,IGI ISS ISO,IMP,IMP IGI,ISS ISO IBA IEA,ISO IBA IEA,ISO IEA,ISO IEA,ISS ISO IEA,ISO IEA,IMP,IMP ISO,ISO IEA,ISS ISO,IDA IGI,ISO IEA,IGI ISO IBA IEA,ISO IBA IEA,IMP IBA,ISS ISO IEA,IDA,IDA IGI ISO IC IEA,IMP IBA IEA,ISO IEA,ISO IEA,IDA IMP,ISO IEA,ISS ISO IEA,ISO IEA,IGI ISO IEA,ISO IEA,ISO IEA,ISO,ISO IEA,IGI ISO IBA IEA,ISO IBA IEA,IDA IGI ISO IBA IEA,IDA ISO IBA,ISS ISO IEA,IEA,ISO IEA,IMP,ISO IEA,ISO IEA,IDA,ISO IEA,ISO IEA,ISO,IEA,IEA,IMP ISO IEA,ISO,ISO,ISO IEA,ISO IEA,ISO IEA,IDA,IMP,ISS ISO IEA,IDA IGI,ISO IEA,ISS ISO IEA,ISO IEA,ISO IEA,ISO IBA,IMP	ENSMUSG00000050335,ENSMUSG00000037820,ENSMUSG00000005413,ENSMUSG00000023905,ENSMUSG00000030790,ENSMUSG00000003541,ENSMUSG00000029084,ENSMUSG00000050953,ENSMUSG00000029322,ENSMUSG00000058715,ENSMUSG00000023043,ENSMUSG00000046223,ENSMUSG00000024610,ENSMUSG00000031765,ENSMUSG00000034855,ENSMUSG00000038587,ENSMUSG00000021190,ENSMUSG00000030707,ENSMUSG00000049130,ENSMUSG00000007659,ENSMUSG00000035042,ENSMUSG00000020689,ENSMUSG00000027712,ENSMUSG00000036427,ENSMUSG00000026094,ENSMUSG00000037411,ENSMUSG00000035186,ENSMUSG00000027514,ENSMUSG00000020423,ENSMUSG00000022346,ENSMUSG00000027540,ENSMUSG00000037405,ENSMUSG00000037012,ENSMUSG00000016496,ENSMUSG00000005087,ENSMUSG00000031871,ENSMUSG00000022831,ENSMUSG00000022221,ENSMUSG00000054717,ENSMUSG00000045730,ENSMUSG00000000184,ENSMUSG00000028413,ENSMUSG00000038007,ENSMUSG00000030579,ENSMUSG00000000567,ENSMUSG00000022122,ENSMUSG00000054364,ENSMUSG00000028581,ENSMUSG00000022816,ENSMUSG00000031616,ENSMUSG00000022150,ENSMUSG00000025877,ENSMUSG00000021109,ENSMUSG00000045502,ENSMUSG00000031400,ENSMUSG00000000982,ENSMUSG00000073599,ENSMUSG00000078566,ENSMUSG00000036478,ENSMUSG00000033326,ENSMUSG00000019577,ENSMUSG00000024659,ENSMUSG00000033307,ENSMUSG00000036887,ENSMUSG00000004040,ENSMUSG00000029380,ENSMUSG00000026395,ENSMUSG00000026288,ENSMUSG00000027660,ENSMUSG00000027954,ENSMUSG00000047139,ENSMUSG00000023132,ENSMUSG00000042677,ENSMUSG00000031328,ENSMUSG00000020108,ENSMUSG00000003283,ENSMUSG00000027111,ENSMUSG00000020826,ENSMUSG00000020357,ENSMUSG00000018909,ENSMUSG00000028978,ENSMUSG00000039361,ENSMUSG00000034681,ENSMUSG00000033685,ENSMUSG00000036390,ENSMUSG00000020227,ENSMUSG00000039936,ENSMUSG00000052270,ENSMUSG00000033792,ENSMUSG00000061878,ENSMUSG00000024529,ENSMUSG00000021457,ENSMUSG00000004207,ENSMUSG00000059866,ENSMUSG00000052684,ENSMUSG00000030278,ENSMUSG00000037613,ENSMUSG00000053819,ENSMUSG00000038855,ENSMUSG00000023088,ENSMUSG00000063229,ENSMUSG00000056054,ENSMUSG00000027009,ENSMUSG00000027859,ENSMUSG00000025888,ENSMUSG00000013846,ENSMUSG00000019850,ENSMUSG00000031987,ENSMUSG00000026628,ENSMUSG00000040152,ENSMUSG00000030254,ENSMUSG00000021701,ENSMUSG00000057666,ENSMUSG00000017707,ENSMUSG00000024539,ENSMUSG00000031511,ENSMUSG00000029373,ENSMUSG00000027004,ENSMUSG00000000409,ENSMUSG00000016206,ENSMUSG00000003955,ENSMUSG00000024401,ENSMUSG00000023951,ENSMUSG00000079227,ENSMUSG00000032035,ENSMUSG00000038412,ENSMUSG00000027230,ENSMUSG00000018899,ENSMUSG00000042228,ENSMUSG00000024087,ENSMUSG00000001240,ENSMUSG00000025473,ENSMUSG00000022892,ENSMUSG00000001131,ENSMUSG00000016529,ENSMUSG00000034708,ENSMUSG00000016256,ENSMUSG00000004655,ENSMUSG00000032000,ENSMUSG00000026223,ENSMUSG00000024521,ENSMUSG00000041046,ENSMUSG00000037960,ENSMUSG00000020178,ENSMUSG00000019843,ENSMUSG00000054200,ENSMUSG00000028657,ENSMUSG00000032487,ENSMUSG00000032562,ENSMUSG00000021108,ENSMUSG00000068227,ENSMUSG00000017652,ENSMUSG00000039910,ENSMUSG00000022114,ENSMUSG00000037202,ENSMUSG00000019987,ENSMUSG00000003873,ENSMUSG00000018965,ENSMUSG00000020914,ENSMUSG00000017737,ENSMUSG00000015134,ENSMUSG00000038058,ENSMUSG00000079293,ENSMUSG00000030793,ENSMUSG00000060216,ENSMUSG00000024621,ENSMUSG00000013698,ENSMUSG00000026011,ENSMUSG00000032369,ENSMUSG00000041135,ENSMUSG00000026981,ENSMUSG00000056071,ENSMUSG00000025408,ENSMUSG00000082361,ENSMUSG00000015839,ENSMUSG00000026480,ENSMUSG00000024014,ENSMUSG00000005514,ENSMUSG00000006699,ENSMUSG00000028599,ENSMUSG00000074896,ENSMUSG00000021253,ENSMUSG00000002602,ENSMUSG00000064210,ENSMUSG00000021453,ENSMUSG00000041736,ENSMUSG00000024190,ENSMUSG00000117975,ENSMUSG00000031565,ENSMUSG00000030717,ENSMUSG00000033538,ENSMUSG00000057789,ENSMUSG00000030560,ENSMUSG00000062232,ENSMUSG00000028163,ENSMUSG00000042745,ENSMUSG00000026797,ENSMUSG00000048450,ENSMUSG00000021948,ENSMUSG00000020802,ENSMUSG00000038067,ENSMUSG00000026581,ENSMUSG00000020692,ENSMUSG00000000320,ENSMUSG00000045414,ENSMUSG00000024397,ENSMUSG00000007564,ENSMUSG00000022488,ENSMUSG00000019970,ENSMUSG00000027381,ENSMUSG00000020573,ENSMUSG00000076431,ENSMUSG00000045362,ENSMUSG00000044337,ENSMUSG00000056220,ENSMUSG00000035199,ENSMUSG00000013707,ENSMUSG00000020230,ENSMUSG00000016494,ENSMUSG00000026222,ENSMUSG00000034342,ENSMUSG00000028191,ENSMUSG00000017716,ENSMUSG00000024858,ENSMUSG00000102037,ENSMUSG00000029304,ENSMUSG00000020099,ENSMUSG00000034612,ENSMUSG00000006818,ENSMUSG00000004951,ENSMUSG00000021678,ENSMUSG00000045827,ENSMUSG00000021546,ENSMUSG00000015749,ENSMUSG00000003032,ENSMUSG00000019979,ENSMUSG00000021585,ENSMUSG00000022270,ENSMUSG00000020044,ENSMUSG00000040322,ENSMUSG00000024121,ENSMUSG00000022667,ENSMUSG00000050232,ENSMUSG00000062345,ENSMUSG00000026180,ENSMUSG00000038393,ENSMUSG00000026285,ENSMUSG00000021939,ENSMUSG00000002250,ENSMUSG00000038473,ENSMUSG00000021125,ENSMUSG00000022043,ENSMUSG00000000826,ENSMUSG00000022285,ENSMUSG00000039959,ENSMUSG00000029915,ENSMUSG00000021250,ENSMUSG00000002033,ENSMUSG00000007891,ENSMUSG00000022051,ENSMUSG00000022018,ENSMUSG00000026875,ENSMUSG00000099974,ENSMUSG00000037815,ENSMUSG00000026000,ENSMUSG00000089929,ENSMUSG00000030867,ENSMUSG00000022781,ENSMUSG00000028048,ENSMUSG00000062210,ENSMUSG00000014599,ENSMUSG00000031591,ENSMUSG00000021591,ENSMUSG00000029816,ENSMUSG00000026796,ENSMUSG00000001642,ENSMUSG00000031162,ENSMUSG00000038668,ENSMUSG00000028195,ENSMUSG00000019942,ENSMUSG00000053175,ENSMUSG00000001034,ENSMUSG00000017969,ENSMUSG00000028680,ENSMUSG00000024912,ENSMUSG00000020484,ENSMUSG00000049313,ENSMUSG00000005656,ENSMUSG00000023809,ENSMUSG00000021771,ENSMUSG00000038467,ENSMUSG00000009292,ENSMUSG00000058392,ENSMUSG00000031760,ENSMUSG00000042292,ENSMUSG00000021877,ENSMUSG00000020897,ENSMUSG00000015312,ENSMUSG00000033933,ENSMUSG00000019960,ENSMUSG00000000555,ENSMUSG00000022812,ENSMUSG00000040663,ENSMUSG00000024620,ENSMUSG00000039328,ENSMUSG00000022074,ENSMUSG00000030341,ENSMUSG00000048376,ENSMUSG00000028613,ENSMUSG00000040463,ENSMUSG00000021116,ENSMUSG00000039005,ENSMUSG00000029711,ENSMUSG00000117679,ENSMUSG00000024953,ENSMUSG00000060477,ENSMUSG00000035293,ENSMUSG00000038418,ENSMUSG00000033831,ENSMUSG00000042821,ENSMUSG00000037035,ENSMUSG00000022479,ENSMUSG00000038187,ENSMUSG00000034330,ENSMUSG00000032380,ENSMUSG00000041954,ENSMUSG00000039697,ENSMUSG00000031668,ENSMUSG00000036931,ENSMUSG00000031078,ENSMUSG00000027248,ENSMUSG00000014773,ENSMUSG00000027339,ENSMUSG00000020085,ENSMUSG00000053113,ENSMUSG00000027087,ENSMUSG00000022797,ENSMUSG00000026234,ENSMUSG00000078812,ENSMUSG00000021127,ENSMUSG00000070034,ENSMUSG00000005672,ENSMUSG00000031787,ENSMUSG00000049792,ENSMUSG00000005533,ENSMUSG00000030336,ENSMUSG00000021277,ENSMUSG00000006728,ENSMUSG00000038612,ENSMUSG00000038253,ENSMUSG00000051413,ENSMUSG00000000915,ENSMUSG00000054808,ENSMUSG00000029771,ENSMUSG00000017697,ENSMUSG00000004936,ENSMUSG00000032475,ENSMUSG00000035455,ENSMUSG00000033730,ENSMUSG00000007815,ENSMUSG00000018446,ENSMUSG00000018168,ENSMUSG00000015053,ENSMUSG00000032965,ENSMUSG00000025887,ENSMUSG00000030189,ENSMUSG00000041417,ENSMUSG00000024927,ENSMUSG00000050957,ENSMUSG00000020372,ENSMUSG00000019823,ENSMUSG00000023992,ENSMUSG00000020696,ENSMUSG00000028001,ENSMUSG00000096472,ENSMUSG00000029999,ENSMUSG00000019461,ENSMUSG00000036940,ENSMUSG00000056481,ENSMUSG00000052593,ENSMUSG00000007872,ENSMUSG00000090000,ENSMUSG00000022564,ENSMUSG00000002603,ENSMUSG00000057367,ENSMUSG00000030744,ENSMUSG00000037148,ENSMUSG00000031429,ENSMUSG00000058755,ENSMUSG00000022676,ENSMUSG00000021640,ENSMUSG00000035235,ENSMUSG00000029610,ENSMUSG00000027737,ENSMUSG00000029591,ENSMUSG00000005846,ENSMUSG00000052253,ENSMUSG00000055170,ENSMUSG00000036867,ENSMUSG00000056313,ENSMUSG00000019487,ENSMUSG00000028367,ENSMUSG00000025889,ENSMUSG00000027646,ENSMUSG00000019969,ENSMUSG00000024778,ENSMUSG00000016319,ENSMUSG00000035152,ENSMUSG00000000817,ENSMUSG00000004891,ENSMUSG00000047281,ENSMUSG00000020184,ENSMUSG00000035683,ENSMUSG00000050106,ENSMUSG00000027985,ENSMUSG00000035352,ENSMUSG00000052752,ENSMUSG00000021782,ENSMUSG00000028495,ENSMUSG00000027649,ENSMUSG00000022475,ENSMUSG00000026864,ENSMUSG00000020661,ENSMUSG00000020402,ENSMUSG00000051234,ENSMUSG00000048251,ENSMUSG00000030069,ENSMUSG00000019966,ENSMUSG00000054693,ENSMUSG00000029249,ENSMUSG00000014361,ENSMUSG00000059173,ENSMUSG00000031722,ENSMUSG00000021067	PCC_vs_Fasting_up
query_1	TRUE	1.43443e-07	679	2839	151	0.0531877	0.222386	GO:0010942	GO:BP	positive regulation of cell death	21354	5084	c("GO:0008219", "GO:0010941", "GO:0048522")	ISO IEA,ISO IEA,ISS ISO,ISO IBA IEA,ISO,ISO,IMP,IMP,ISO IEA,IDA,IEA,IMP,ISO,ISS ISO,IDA IGI,IEA,IMP ISS ISO IEA,IDA,ISO IEA,ISO IEA,ISO IEA,ISS ISO IEA,IEA,IGI,IMP,ISO,IGI ISO,ISO IEA,IEA,ISO IBA,IMP,IDA IMP ISO,ISO IEA,IMP,ISS ISO IEA,ISO IEA,ISO,ISO,ISO IEA,ISS ISO,IGI ISO IEA,ISO IEA,IDA ISO IEA,ISO IEA,ISS ISO,ISS ISO IEA,ISO IEA,IMP,IDA IMP IGI,ISO IEA,IDA ISS ISO IBA IEA,IMP ISO IBA IEA,IMP ISO IEA,IMP IGI,IGI,ISS ISO,IMP IBA,IGI ISS ISO IBA,IDA IMP,ISO IEA,IDA ISO IEA,IEA,IMP,ISO IEA,ISO IEA,IMP,IMP ISO,ISO IEA,ISO IEA,ISO IEA,ISO IBA,ISS ISO IBA IEA,ISO IEA,ISS ISO IEA,IMP,IDA ISS ISO IEA,ISO IEA,IMP ISS ISO IBA IEA,ISO,ISS ISO,ISS ISO IEA,ISO IEA,ISO,ISO,ISO,IDA ISS ISO IEA,ISO IEA,ISO IEA,IBA,ISO,ISO,ISO,ISO IEA,ISO IEA,ISS ISO IBA IEA,IMP ISS,ISO IBA,ISO IEA,ISS ISO IEA,ISO IBA,IGI ISO IBA,ISO IEA,ISO IEA,IMP,ISO IEA,IMP,ISO IEA,ISO,IGI,ISO IEA,ISO IEA,ISO IEA,ISO,IDA,IDA IMP ISO IEA,ISO IEA,ISS ISO,ISS ISO IEA,ISO IEA,ISO IEA,ISO,IGI ISS ISO IEA,ISO IEA,ISO,IDA,ISO IEA,IMP,IDA ISO IEA,IMP,ISO,ISO IEA,ISO IEA,IEA,IGI,ISO IEA,IMP ISO IEA,ISO,IEA,ISO IEA,ISO IEA,IMP IGI,IGI ISS,IMP ISO IEA,IDA,ISO IEA,ISO,ISS ISO,IGI ISO IBA,ISO,IDA IMP IGI ISO,IDA ISO	ENSMUSG00000037820,ENSMUSG00000006818,ENSMUSG00000020484,ENSMUSG00000023905,ENSMUSG00000007659,ENSMUSG00000021109,ENSMUSG00000005413,ENSMUSG00000024539,ENSMUSG00000038587,ENSMUSG00000029380,ENSMUSG00000021453,ENSMUSG00000027248,ENSMUSG00000045730,ENSMUSG00000045502,ENSMUSG00000032369,ENSMUSG00000063229,ENSMUSG00000030717,ENSMUSG00000017707,ENSMUSG00000019505,ENSMUSG00000000915,ENSMUSG00000036390,ENSMUSG00000058392,ENSMUSG00000031980,ENSMUSG00000019969,ENSMUSG00000007564,ENSMUSG00000022812,ENSMUSG00000030341,ENSMUSG00000026663,ENSMUSG00000040152,ENSMUSG00000031722,ENSMUSG00000027660,ENSMUSG00000027514,ENSMUSG00000019987,ENSMUSG00000034708,ENSMUSG00000056054,ENSMUSG00000030790,ENSMUSG00000005836,ENSMUSG00000032171,ENSMUSG00000038007,ENSMUSG00000020108,ENSMUSG00000032475,ENSMUSG00000028820,ENSMUSG00000078812,ENSMUSG00000020733,ENSMUSG00000000787,ENSMUSG00000039328,ENSMUSG00000016529,ENSMUSG00000028413,ENSMUSG00000022346,ENSMUSG00000052684,ENSMUSG00000028191,ENSMUSG00000024659,ENSMUSG00000027905,ENSMUSG00000025151,ENSMUSG00000019979,ENSMUSG00000056071,ENSMUSG00000042406,ENSMUSG00000057691,ENSMUSG00000021994,ENSMUSG00000045983,ENSMUSG00000007613,ENSMUSG00000045409,ENSMUSG00000026223,ENSMUSG00000006057,ENSMUSG00000002944,ENSMUSG00000025473,ENSMUSG00000062232,ENSMUSG00000038253,ENSMUSG00000037608,ENSMUSG00000038418,ENSMUSG00000072582,ENSMUSG00000026094,ENSMUSG00000021116,ENSMUSG00000034681,ENSMUSG00000017737,ENSMUSG00000054364,ENSMUSG00000029610,ENSMUSG00000025408,ENSMUSG00000020250,ENSMUSG00000020755,ENSMUSG00000044167,ENSMUSG00000037049,ENSMUSG00000028978,ENSMUSG00000026150,ENSMUSG00000030102,ENSMUSG00000042677,ENSMUSG00000040463,ENSMUSG00000022781,ENSMUSG00000040021,ENSMUSG00000036840,ENSMUSG00000020349,ENSMUSG00000041046,ENSMUSG00000007872,ENSMUSG00000035235,ENSMUSG00000078566,ENSMUSG00000031760,ENSMUSG00000073599,ENSMUSG00000024912,ENSMUSG00000039361,ENSMUSG00000006335,ENSMUSG00000026283,ENSMUSG00000026180,ENSMUSG00000026628,ENSMUSG00000038028,ENSMUSG00000022018,ENSMUSG00000024087,ENSMUSG00000026942,ENSMUSG00000002984,ENSMUSG00000037035,ENSMUSG00000030339,ENSMUSG00000054499,ENSMUSG00000059920,ENSMUSG00000003031,ENSMUSG00000057897,ENSMUSG00000022221,ENSMUSG00000027104,ENSMUSG00000031511,ENSMUSG00000020427,ENSMUSG00000021678,ENSMUSG00000032487,ENSMUSG00000016206,ENSMUSG00000021408,ENSMUSG00000038668,ENSMUSG00000028800,ENSMUSG00000028211,ENSMUSG00000020826,ENSMUSG00000066687,ENSMUSG00000033352,ENSMUSG00000021067,ENSMUSG00000022358,ENSMUSG00000014349,ENSMUSG00000038058,ENSMUSG00000010760,ENSMUSG00000028599,ENSMUSG00000032058,ENSMUSG00000038612,ENSMUSG00000027649,ENSMUSG00000052752,ENSMUSG00000020074,ENSMUSG00000027004,ENSMUSG00000015134,ENSMUSG00000022329,ENSMUSG00000057789,ENSMUSG00000031060,ENSMUSG00000006699,ENSMUSG00000052593,ENSMUSG00000075028,ENSMUSG00000021936,ENSMUSG00000024778,ENSMUSG00000026029,ENSMUSG00000021948	Heme_vs_Fasting_up
query_1	TRUE	1.91903e-30	679	2070	173	0.0835749	0.254786	GO:0010942	GO:BP	positive regulation of cell death	21354	5084	c("GO:0008219", "GO:0010941", "GO:0048522")	ISO IEA,IMP,ISO IBA IEA,ISO IEA,ISO IEA,ISO,ISS ISO,ISO,ISS ISO IBA IEA,IMP IEP ISO IBA IEA,IDA IMP ISO,IDA IMP IGI,ISO IEA,IDA IMP ISO IEA,ISO,IMP,ISO IEA,IDA IMP,IDA ISS ISO IEA,IEA,ISO,ISS ISO,IGI,ISO IBA,ISS ISO IBA IEA,ISS ISO IEA,IMP ISO IBA IEA,IGI,IDA,IMP,IMP,IMP,IDA,ISS ISO IBA IEA,IDA ISS ISO IEA,ISS ISO,ISO IEA,ISO IEA,ISO IEA,ISO,ISS ISO IEA,ISS ISO IEA,ISO IEA,ISO IEA,ISO,ISO IEA,ISO IEA,ISO IEA,IEA,ISS ISO IEA,IEA,ISO,ISO,ISO IEA,IEA,IDA,IMP,ISS ISO,ISO IEA,ISS ISO IEA,ISO,IDA ISO IEA,IDA ISS ISO IBA IEA,ISO,ISO,IMP IBA,IMP,IMP,ISO,ISO IEA,IMP,ISO IEA,IMP,IMP ISO IEA,ISO,IMP,IGI,ISO IEA,ISO IBA IEA,ISO IEA,ISO IEA,IDA IMP IGI ISS ISO IBA IEA,ISO IEA,IMP,IMP IGI,ISO IEA,IBA,ISO IEA,ISO IEA,IDA,IEA,IDA IGI,IDA ISO IEA,ISS ISO,IMP ISS ISO IBA IEA,ISO,ISO IEA,IGI,IEA,IMP ISO IEA,IEA,ISO IEA,ISO IEA,IMP ISS ISO IEA,IMP ISO IEA,IGI,IMP ISO,IGI ISO IEA,IDA ISO,ISS ISO IEA,IMP,IDA IMP IGI ISO IBA IEA,ISO IEA,IBA,ISO,ISO IEA,IEA,IDA ISS ISO IBA IEA,ISO,ISO,ISO IEA,ISO IEA,IGI,ISO IEA,ISO,ISO IEA,ISO IEA,IMP ISO IBA IEA,IEA,ISO IEA,ISO,IDA ISS ISO IEA,ISO IEA,IMP,ISO IEA,ISS ISO IEA,ISO IEA,IGI,ISS ISO IEA,ISO IEA,ISS ISO,ISS ISO,ISO IEA,ISS ISO IEA,IMP ISS,ISO,ISO IBA IEA,ISO,ISO IEA,ISS ISO IEA,IBA,IGI ISO,ISO IEA,ISO IEA,IGI ISO,ISO IEA,IGI,IMP,IBA,IDA,IMP,ISO IEA,ISS ISO IBA IEA,IDA ISO IEA,IDA,ISO IEA,ISO IEA,IMP ISO IEA,ISO IEA,IDA,ISO IEA,ISO IEA,IGI ISO IEA	ENSMUSG00000037820,ENSMUSG00000005413,ENSMUSG00000023905,ENSMUSG00000030790,ENSMUSG00000038587,ENSMUSG00000007659,ENSMUSG00000035042,ENSMUSG00000027712,ENSMUSG00000026094,ENSMUSG00000035186,ENSMUSG00000027514,ENSMUSG00000022346,ENSMUSG00000016496,ENSMUSG00000022221,ENSMUSG00000045730,ENSMUSG00000028413,ENSMUSG00000038007,ENSMUSG00000030579,ENSMUSG00000054364,ENSMUSG00000028581,ENSMUSG00000021109,ENSMUSG00000045502,ENSMUSG00000000982,ENSMUSG00000073599,ENSMUSG00000078566,ENSMUSG00000036478,ENSMUSG00000024659,ENSMUSG00000036887,ENSMUSG00000029380,ENSMUSG00000026395,ENSMUSG00000026288,ENSMUSG00000027660,ENSMUSG00000047139,ENSMUSG00000023132,ENSMUSG00000042677,ENSMUSG00000020108,ENSMUSG00000027111,ENSMUSG00000020826,ENSMUSG00000018909,ENSMUSG00000028978,ENSMUSG00000039361,ENSMUSG00000034681,ENSMUSG00000033685,ENSMUSG00000036390,ENSMUSG00000039936,ENSMUSG00000021457,ENSMUSG00000052684,ENSMUSG00000053819,ENSMUSG00000063229,ENSMUSG00000056054,ENSMUSG00000027009,ENSMUSG00000025888,ENSMUSG00000031987,ENSMUSG00000026628,ENSMUSG00000040152,ENSMUSG00000017707,ENSMUSG00000024539,ENSMUSG00000031511,ENSMUSG00000027004,ENSMUSG00000000409,ENSMUSG00000016206,ENSMUSG00000003955,ENSMUSG00000024401,ENSMUSG00000079227,ENSMUSG00000018899,ENSMUSG00000042228,ENSMUSG00000024087,ENSMUSG00000025473,ENSMUSG00000022892,ENSMUSG00000016529,ENSMUSG00000034708,ENSMUSG00000016256,ENSMUSG00000026223,ENSMUSG00000024521,ENSMUSG00000041046,ENSMUSG00000020178,ENSMUSG00000019843,ENSMUSG00000032487,ENSMUSG00000017652,ENSMUSG00000037202,ENSMUSG00000019987,ENSMUSG00000003873,ENSMUSG00000020914,ENSMUSG00000017737,ENSMUSG00000015134,ENSMUSG00000038058,ENSMUSG00000079293,ENSMUSG00000030793,ENSMUSG00000060216,ENSMUSG00000013698,ENSMUSG00000026011,ENSMUSG00000032369,ENSMUSG00000041135,ENSMUSG00000056071,ENSMUSG00000025408,ENSMUSG00000026480,ENSMUSG00000006699,ENSMUSG00000028599,ENSMUSG00000021253,ENSMUSG00000064210,ENSMUSG00000021453,ENSMUSG00000041736,ENSMUSG00000024190,ENSMUSG00000030717,ENSMUSG00000057789,ENSMUSG00000030560,ENSMUSG00000062232,ENSMUSG00000048450,ENSMUSG00000021948,ENSMUSG00000000320,ENSMUSG00000007564,ENSMUSG00000027381,ENSMUSG00000076431,ENSMUSG00000045362,ENSMUSG00000056220,ENSMUSG00000035199,ENSMUSG00000020230,ENSMUSG00000028191,ENSMUSG00000024858,ENSMUSG00000020099,ENSMUSG00000006818,ENSMUSG00000021678,ENSMUSG00000019979,ENSMUSG00000020044,ENSMUSG00000050232,ENSMUSG00000026180,ENSMUSG00000038393,ENSMUSG00000026285,ENSMUSG00000022043,ENSMUSG00000021250,ENSMUSG00000007891,ENSMUSG00000022051,ENSMUSG00000022018,ENSMUSG00000037815,ENSMUSG00000022781,ENSMUSG00000062210,ENSMUSG00000038668,ENSMUSG00000028195,ENSMUSG00000017969,ENSMUSG00000024912,ENSMUSG00000020484,ENSMUSG00000023809,ENSMUSG00000009292,ENSMUSG00000058392,ENSMUSG00000031760,ENSMUSG00000015312,ENSMUSG00000019960,ENSMUSG00000022812,ENSMUSG00000024620,ENSMUSG00000039328,ENSMUSG00000022074,ENSMUSG00000030341,ENSMUSG00000040463,ENSMUSG00000021116,ENSMUSG00000039005,ENSMUSG00000038418,ENSMUSG00000037035,ENSMUSG00000022479,ENSMUSG00000032380,ENSMUSG00000036931,ENSMUSG00000027248,ENSMUSG00000027339,ENSMUSG00000020085,ENSMUSG00000078812,ENSMUSG00000070034,ENSMUSG00000031787,ENSMUSG00000006728,ENSMUSG00000038612,ENSMUSG00000038253,ENSMUSG00000051413,ENSMUSG00000000915,ENSMUSG00000029771,ENSMUSG00000032475	PCC_vs_Fasting_up
query_1	TRUE	3.37603e-16	2009	2939	416	0.141545	0.207068	GO:0012501	GO:BP	programmed cell death	21354	5138	GO:0008219	IEA,ISO IEA,ISO IBA IEA,ISO,IDA,ISO IEA,IMP ISO IEA,ISO IEA,IMP ISS ISO IEA,IDA ISO IBA IEA,IEA,IDA IMP IGI ISS ISO IBA IEA,IEA,ISS ISO IEA,ISO IEA,ISO IEA,IMP IGI ISO IEA,IMP ISO IEA,IMP,ISS,ISO IEA,ISO IEA,ISS IEA,ISO IEA,IDA IBA,ISO IEA,IDA IMP IGI ISS ISO IEA,ISO IEA,IDA IMP,IDA,IEA,IMP,IDA,IDA,IEA,IMP ISO IEA,ISO,ISO IEA,ISO IEA,IDA IEA,ISO,ISO,ISS ISO IEA,ISO IEA,IDA IMP IGI ISO IBA,IMP IEA,IEA,IEA,IMP ISS ISO IEA,ISO IEA,IDA,IMP,IEA,ISO IEA,IMP ISO IEA,ISS ISO IEA,ISO IEA,ISO IEA,ISO IEA,IMP ISO IEA,ISS ISO IEA,ISO IEA,ISO IEA,ISS ISO IEA,ISO IEA,IMP ISO IBA,IEA,IMP,ISS ISO IEA,IDA IGI ISO IBA IEA,IMP,IDA IMP IGI ISS ISO IBA,IMP IGI ISO IEA,IEA,ISO IEA,ISO IEA,IEA,ISO IEA,ISO IEA,IEA,IGI,IMP,IMP,ISO IEA,ISO IEA,IMP,IDA IMP ISO IEA,IEA,ISO IEA,IMP,ISO IEA,IMP ISS ISO IEA,IMP ISO IBA IEA,IEA,IGI,ISO IBA IEA,IDA ISO IBA IEA,IEA,ISO,IMP ISO IBA IEA,ISS ISO IEA,ISO,ISS ISO,IDA IGI,ISS ISO IBA IEA,IMP ISO IBA IEA,IEA,IEA,IMP ISS ISO,ISO IEA,ISO IEA,ISS ISO,IDA,ISO IEA,ISO IEA,ISO,ISS ISO IEA,IMP ISO IBA IEA,ISS ISO IEA,IGI ISO IEA,IMP ISO IEA,ISO IEA,IDA ISO IEA,ISO IEA,ISS ISO IEA,ISO,IMP,ISO IEA,IDA ISO IEA,ISS ISO IEA,IGI ISO IEA,IMP,IMP,IDA IMP IGI,ISS ISO IEA,ISO IEA,IDA IMP ISO IEA,IMP ISO IEA,RCA,IDA ISS ISO IBA IEA,IEA,IMP ISO IBA IEA,IMP ISO IEA,ISO IEA,ISO IEA,IDA IMP ISO IBA IEA,IMP IGI IEA,TAS,IMP IGI ISO IEA,ISS ISO IEA,IDA IMP IBA,ISS ISO,IGI,IMP ISO IEA,IDA IMP ISO IEA,ISO,ISS ISO IEA,ISO IEA,NAS,IEA,IEA,ISS ISO,IMP IGI ISO IEA,ISO IEA,ISO IEA,IMP,ISO IEA,ISO IEA,IMP,IDA IEA,IMP IGI ISO IBA IEA,IMP,IDA IMP,IMP ISO,ISO IEA,IEA,ISO IEA,IMP ISO,ISO IBA,IDA IBA IEA,IMP,ISS ISO IBA IEA,IEA,IMP,ISO IEA,ISS ISO IEA,IMP,ISS ISO IEA,IMP ISO IEA,ISO IEA,ISS ISO IEA,IMP,ISO,IMP ISO IEA,IDA ISS ISO IEA,IEA,IMP,ISO,ISS ISO IEA,ISO IEA,IMP,IGI ISO IEA,IDA IMP ISS ISO IBA IEA,IMP IEA,ISO IEA,ISO IBA IEA,IEA,IEA,ISS ISO IEA,ISO IEA,ISO IEA,ISO,ISO,ISO IEA,ISS ISO IBA IEA,IMP ISO IEA,IDA IMP ISO IEA,IMP,IDA IEA,IMP ISO IEA,IBA,ISO IEA,ISO,ISO IEA,IDA ISO IBA IEA,IBA,IMP,IGI,IMP,ISS ISO IEA,ISO IEA,ISO,IDA,IMP,ISO IEA,IMP,IMP,IDA IBA IEA,IMP IEA,IGI,IMP IGI ISS ISO IBA IEA,IEA,ISS ISO IEA,IGI ISO IEA,IDA IEA,IDA IMP ISS IEA,ISO IEA,IMP,ISO IBA IEA,ISO IEA,ISO IEA,ISS ISO NAS IEA,ISS ISO IEA,IMP ISO,IMP ISO IEA,IMP,IBA,IEA,ISS ISO IBA IEA,ISO,IEA,IMP,IEA,ISS ISO IBA IEA,ISO IBA,IGI ISO IBA,IMP,IMP ISO IEA,IDA IGI,ISO IEA,IMP ISS ISO IBA IEA,IEA,IMP,IMP,ISO IEA,IMP,IMP ISS ISO NAS IEA,IDA,ISS ISO IEA,ISO IBA IEA,IMP ISO IEA,ISS ISO IEA,ISO,IGI,RCA,IMP,ISO IEA,ISO IBA RCA IEA,ISO IEA,IEA,ISO IEA,IMP,IMP,ISO,IMP,IMP ISO,IMP,ISO,IMP ISO IEA,IEA,ISS,ISO IEA,IDA,IDA IMP IGI ISO IEA,ISS ISO IBA IEA,IEA,ISS ISO IEA,NAS,ISO IEA,ISO,IMP,IMP,ISO IEA,ISS ISO,ISS ISO IEA,ISO IEA,IMP ISO IEA,IMP ISO IBA IEA,IDA IMP IGI ISO IBA,ISO,IEA,IEA,IMP ISO IEA,ISS ISO IEA,ISO IBA IEA,IDA IMP IGI ISS ISO IEA,IEA,ISO IEA,IEA,IGI ISO,IDA ISS ISO IEA,IMP ISO,ISO IEA,ISO,IMP,IDA ISO IEA,IDA IMP ISO IEA,ISS ISO IEA,IMP,IDA IMP IGI ISO IEA,IMP IEA,ISO,IDA,ISS ISO IEA,ISS ISO IEA,IEA,ISO IBA IEA,IMP ISO IEA,IEA,IEA,IMP,IEA,IEA,IMP IGI IBA,ISO IEA,ISS ISO IEA,IMP,ISO IEA,ISO IEA,IDA IEA,IDA IMP ISO IBA IEA,ISS ISO IEA,ISS ISO IEA,IMP,ISO NAS IEA,ISO IEA,IEA,ISO IEA,IEA,ISO,IDA,ISS ISO IEA,ISO IEA,ISS ISO IEA,IMP ISO IEA,IDA ISO IEA,IMP,IMP IGI,IEA,ISS ISO IEA,IEA,ISO,IBA,IEA,IGI ISS IEA,ISS ISO IBA IEA,ISO,IMP IGI ISS ISO IBA IEA,IDA IGI IEA,ISO IEA,IMP ISO,ISS ISO,ISO IEA,ISS ISO IEA,IDA IMP,IMP IGI ISO IBA IEA,IMP IGI,IDA IMP IGI ISO IBA IC IEA,IDA IBA IEA,IDA IMP IGI ISS ISO IBA IEA,IBA,IMP ISO IEA,IDA ISS ISO IEA,IEA,IDA IMP IGI ISO IEA,IEA,IMP,IMP,ISO IEA,ISO IEA,IMP,IPI IEA,IMP,IEA,ISO IBA IEA,ISO	ENSMUSG00000003541,ENSMUSG00000037820,ENSMUSG00000028001,ENSMUSG00000033860,ENSMUSG00000031765,ENSMUSG00000033831,ENSMUSG00000006818,ENSMUSG00000026864,ENSMUSG00000020484,ENSMUSG00000023905,ENSMUSG00000024807,ENSMUSG00000007659,ENSMUSG00000040451,ENSMUSG00000059866,ENSMUSG00000020423,ENSMUSG00000022769,ENSMUSG00000021109,ENSMUSG00000005413,ENSMUSG00000024539,ENSMUSG00000021477,ENSMUSG00000020048,ENSMUSG00000042682,ENSMUSG00000020077,ENSMUSG00000046223,ENSMUSG00000037613,ENSMUSG00000021877,ENSMUSG00000031451,ENSMUSG00000038587,ENSMUSG00000025172,ENSMUSG00000029380,ENSMUSG00000021453,ENSMUSG00000027248,ENSMUSG00000027954,ENSMUSG00000026012,ENSMUSG00000037411,ENSMUSG00000023043,ENSMUSG00000075701,ENSMUSG00000022136,ENSMUSG00000029591,ENSMUSG00000026822,ENSMUSG00000045730,ENSMUSG00000021591,ENSMUSG00000045502,ENSMUSG00000032294,ENSMUSG00000032369,ENSMUSG00000021831,ENSMUSG00000063229,ENSMUSG00000038828,ENSMUSG00000030717,ENSMUSG00000040359,ENSMUSG00000017707,ENSMUSG00000043207,ENSMUSG00000021610,ENSMUSG00000019505,ENSMUSG00000000915,ENSMUSG00000050953,ENSMUSG00000000532,ENSMUSG00000022122,ENSMUSG00000036390,ENSMUSG00000038542,ENSMUSG00000058392,ENSMUSG00000037405,ENSMUSG00000032508,ENSMUSG00000027313,ENSMUSG00000026614,ENSMUSG00000032115,ENSMUSG00000031980,ENSMUSG00000025810,ENSMUSG00000049792,ENSMUSG00000019969,ENSMUSG00000007564,ENSMUSG00000022812,ENSMUSG00000030341,ENSMUSG00000078578,ENSMUSG00000029084,ENSMUSG00000026663,ENSMUSG00000040152,ENSMUSG00000021190,ENSMUSG00000056313,ENSMUSG00000004451,ENSMUSG00000000826,ENSMUSG00000027660,ENSMUSG00000054717,ENSMUSG00000025130,ENSMUSG00000027746,ENSMUSG00000049382,ENSMUSG00000027514,ENSMUSG00000070934,ENSMUSG00000067787,ENSMUSG00000038894,ENSMUSG00000019987,ENSMUSG00000034708,ENSMUSG00000031770,ENSMUSG00000040435,ENSMUSG00000031078,ENSMUSG00000039168,ENSMUSG00000061878,ENSMUSG00000032515,ENSMUSG00000049130,ENSMUSG00000022270,ENSMUSG00000056054,ENSMUSG00000021585,ENSMUSG00000090000,ENSMUSG00000022564,ENSMUSG00000030278,ENSMUSG00000026142,ENSMUSG00000053113,ENSMUSG00000027164,ENSMUSG00000039474,ENSMUSG00000042626,ENSMUSG00000027177,ENSMUSG00000022607,ENSMUSG00000051234,ENSMUSG00000030790,ENSMUSG00000005836,ENSMUSG00000032171,ENSMUSG00000038007,ENSMUSG00000020108,ENSMUSG00000035960,ENSMUSG00000032475,ENSMUSG00000000567,ENSMUSG00000028820,ENSMUSG00000078812,ENSMUSG00000020733,ENSMUSG00000000787,ENSMUSG00000071356,ENSMUSG00000027540,ENSMUSG00000001131,ENSMUSG00000024927,ENSMUSG00000039328,ENSMUSG00000016529,ENSMUSG00000028413,ENSMUSG00000029686,ENSMUSG00000022346,ENSMUSG00000027006,ENSMUSG00000032604,ENSMUSG00000012519,ENSMUSG00000052684,ENSMUSG00000020227,ENSMUSG00000028191,ENSMUSG00000028466,ENSMUSG00000024659,ENSMUSG00000027905,ENSMUSG00000022707,ENSMUSG00000019577,ENSMUSG00000030847,ENSMUSG00000025151,ENSMUSG00000117679,ENSMUSG00000019979,ENSMUSG00000056071,ENSMUSG00000042406,ENSMUSG00000021108,ENSMUSG00000024810,ENSMUSG00000021994,ENSMUSG00000007613,ENSMUSG00000026193,ENSMUSG00000041241,ENSMUSG00000031871,ENSMUSG00000029304,ENSMUSG00000045409,ENSMUSG00000026749,ENSMUSG00000044786,ENSMUSG00000053175,ENSMUSG00000019970,ENSMUSG00000031309,ENSMUSG00000026223,ENSMUSG00000029752,ENSMUSG00000024712,ENSMUSG00000027737,ENSMUSG00000019579,ENSMUSG00000057367,ENSMUSG00000009630,ENSMUSG00000025473,ENSMUSG00000062232,ENSMUSG00000038253,ENSMUSG00000031668,ENSMUSG00000037608,ENSMUSG00000038418,ENSMUSG00000072582,ENSMUSG00000032463,ENSMUSG00000000282,ENSMUSG00000026094,ENSMUSG00000044813,ENSMUSG00000024529,ENSMUSG00000021116,ENSMUSG00000005846,ENSMUSG00000032187,ENSMUSG00000025917,ENSMUSG00000022114,ENSMUSG00000044337,ENSMUSG00000034681,ENSMUSG00000028329,ENSMUSG00000029131,ENSMUSG00000017737,ENSMUSG00000054364,ENSMUSG00000029610,ENSMUSG00000025986,ENSMUSG00000078941,ENSMUSG00000018669,ENSMUSG00000022961,ENSMUSG00000020692,ENSMUSG00000053110,ENSMUSG00000025408,ENSMUSG00000047123,ENSMUSG00000026277,ENSMUSG00000004535,ENSMUSG00000028965,ENSMUSG00000020755,ENSMUSG00000044167,ENSMUSG00000037049,ENSMUSG00000030602,ENSMUSG00000028978,ENSMUSG00000024121,ENSMUSG00000026150,ENSMUSG00000020696,ENSMUSG00000030102,ENSMUSG00000045827,ENSMUSG00000030199,ENSMUSG00000042677,ENSMUSG00000021546,ENSMUSG00000033909,ENSMUSG00000040463,ENSMUSG00000029373,ENSMUSG00000022781,ENSMUSG00000027193,ENSMUSG00000040021,ENSMUSG00000021125,ENSMUSG00000117975,ENSMUSG00000054200,ENSMUSG00000036840,ENSMUSG00000022200,ENSMUSG00000020349,ENSMUSG00000036023,ENSMUSG00000002778,ENSMUSG00000007872,ENSMUSG00000028063,ENSMUSG00000022682,ENSMUSG00000024526,ENSMUSG00000022174,ENSMUSG00000030265,ENSMUSG00000078566,ENSMUSG00000064246,ENSMUSG00000043535,ENSMUSG00000000628,ENSMUSG00000063694,ENSMUSG00000031760,ENSMUSG00000015053,ENSMUSG00000033918,ENSMUSG00000073599,ENSMUSG00000024912,ENSMUSG00000029833,ENSMUSG00000040663,ENSMUSG00000030760,ENSMUSG00000061244,ENSMUSG00000029500,ENSMUSG00000013846,ENSMUSG00000015749,ENSMUSG00000015837,ENSMUSG00000006335,ENSMUSG00000052270,ENSMUSG00000019261,ENSMUSG00000024740,ENSMUSG00000026078,ENSMUSG00000030609,ENSMUSG00000079562,ENSMUSG00000026283,ENSMUSG00000022905,ENSMUSG00000026180,ENSMUSG00000029322,ENSMUSG00000026628,ENSMUSG00000038028,ENSMUSG00000020650,ENSMUSG00000028444,ENSMUSG00000029616,ENSMUSG00000022018,ENSMUSG00000024087,ENSMUSG00000026942,ENSMUSG00000072964,ENSMUSG00000026525,ENSMUSG00000027245,ENSMUSG00000037062,ENSMUSG00000026977,ENSMUSG00000002984,ENSMUSG00000037035,ENSMUSG00000060477,ENSMUSG00000028613,ENSMUSG00000030339,ENSMUSG00000054499,ENSMUSG00000028163,ENSMUSG00000028029,ENSMUSG00000059920,ENSMUSG00000026361,ENSMUSG00000032078,ENSMUSG00000005656,ENSMUSG00000034612,ENSMUSG00000003031,ENSMUSG00000004221,ENSMUSG00000031616,ENSMUSG00000002413,ENSMUSG00000028680,ENSMUSG00000026238,ENSMUSG00000096472,ENSMUSG00000057897,ENSMUSG00000022221,ENSMUSG00000035828,ENSMUSG00000029681,ENSMUSG00000027104,ENSMUSG00000018965,ENSMUSG00000024997,ENSMUSG00000004099,ENSMUSG00000039910,ENSMUSG00000031565,ENSMUSG00000020184,ENSMUSG00000031511,ENSMUSG00000020427,ENSMUSG00000021678,ENSMUSG00000032487,ENSMUSG00000023915,ENSMUSG00000027859,ENSMUSG00000016206,ENSMUSG00000021782,ENSMUSG00000059436,ENSMUSG00000042745,ENSMUSG00000024014,ENSMUSG00000029027,ENSMUSG00000021408,ENSMUSG00000021277,ENSMUSG00000038668,ENSMUSG00000002524,ENSMUSG00000028800,ENSMUSG00000028211,ENSMUSG00000032113,ENSMUSG00000020826,ENSMUSG00000019487,ENSMUSG00000066687,ENSMUSG00000020053,ENSMUSG00000033352,ENSMUSG00000020225,ENSMUSG00000030059,ENSMUSG00000041417,ENSMUSG00000021067,ENSMUSG00000022358,ENSMUSG00000042292,ENSMUSG00000027835,ENSMUSG00000016319,ENSMUSG00000046862,ENSMUSG00000014349,ENSMUSG00000030189,ENSMUSG00000038058,ENSMUSG00000053436,ENSMUSG00000046010,ENSMUSG00000010760,ENSMUSG00000022150,ENSMUSG00000028599,ENSMUSG00000032058,ENSMUSG00000057506,ENSMUSG00000020170,ENSMUSG00000042821,ENSMUSG00000002250,ENSMUSG00000021576,ENSMUSG00000038612,ENSMUSG00000025364,ENSMUSG00000078652,ENSMUSG00000006134,ENSMUSG00000019850,ENSMUSG00000027649,ENSMUSG00000052752,ENSMUSG00000020074,ENSMUSG00000037960,ENSMUSG00000038525,ENSMUSG00000029915,ENSMUSG00000018567,ENSMUSG00000027004,ENSMUSG00000109511,ENSMUSG00000004056,ENSMUSG00000032440,ENSMUSG00000029062,ENSMUSG00000015134,ENSMUSG00000001419,ENSMUSG00000063410,ENSMUSG00000036371,ENSMUSG00000026234,ENSMUSG00000020802,ENSMUSG00000032000,ENSMUSG00000022329,ENSMUSG00000020857,ENSMUSG00000031400,ENSMUSG00000057789,ENSMUSG00000031060,ENSMUSG00000006699,ENSMUSG00000052593,ENSMUSG00000075028,ENSMUSG00000089876,ENSMUSG00000041560,ENSMUSG00000035158,ENSMUSG00000021936,ENSMUSG00000031536,ENSMUSG00000024778,ENSMUSG00000028563,ENSMUSG00000026029,ENSMUSG00000051306,ENSMUSG00000038150,ENSMUSG00000021948,ENSMUSG00000001082,ENSMUSG00000033538,ENSMUSG00000005533,ENSMUSG00000024042,ENSMUSG00000050957,ENSMUSG00000053819,ENSMUSG00000076431,ENSMUSG00000006906,ENSMUSG00000046432,ENSMUSG00000021468,ENSMUSG00000021910,ENSMUSG00000004054,ENSMUSG00000008682	Heme_vs_Fasting_up
query_1	TRUE	2.56688e-47	2009	2320	437	0.188362	0.217521	GO:0012501	GO:BP	programmed cell death	21354	5138	GO:0008219	IEA,ISO IEA,ISO IEA,ISS IEA,IMP ISO IEA,IMP IEA,IDA ISO IBA IEA,ISO IEA,IEA,ISO IEA,ISS ISO IEA,IDA IMP ISS IBA IEA,IDA IGI,IDA IMP,IMP ISO IEA,ISO IEA,IMP ISS ISO IBA,IDA,ISO IEA,ISO IEA,ISO IEA,IGI,ISO,IDA IMP IGI ISS ISO IBA IEA,IMP ISS ISO,IMP,ISO,ISO IEA,ISS ISO IBA IEA,IEA,IMP IEP ISO IBA IEA,IDA IMP ISO IEA,ISO IEA,IDA IMP IGI,IGI ISO IEA,IMP,ISO IEA,ISO,ISO IEA,IEA,ISO IEA,ISO IEA,IDA IMP IGI ISO IEA,TAS,IMP,ISO,ISO,IMP,ISS ISO IEA,ISS ISO IBA,IDA,IMP ISO IEA,ISO IEA,IDA ISS ISO IEA,IEA,IMP,ISO,ISO IEA,IEA,IEA,ISO,IMP IGI ISO IEA,ISO,ISS ISO IEA,ISO,IMP ISO IBA IEA,IGI,IMP,IEA,ISO IBA IEA,IMP IGI ISS ISO IBA IEA,ISS ISO IEA,IDA IMP IEA,ISO IEA,IMP ISO IBA IEA,IDA IMP ISO IEA,IDA,IMP,IMP,IMP IEA,IMP,IDA,IDA,ISS ISO IBA IEA,ISO IEA,IDA IEA,ISO IEA,IMP ISO IBA IEA,ISO,ISO IEA,ISO IEA,ISO IEA,IMP ISO IEA,ISO,IEA,ISS ISO IEA,ISO IEA,ISO IEA,IDA IMP ISO IEA,RCA,ISO,IDA IEA,ISO,IEA,IEA,IMP,IEA,IDA ISO IBA IEA,IMP,ISO IEA,ISS ISO IEA,IMP ISO IEA,ISS ISO IBA IEA,IDA IBA,ISO IEA,IMP,IEA,ISS ISO IEA,IEA,IDA IMP IGI ISO IBA,IDA IMP ISS ISO IEA,IMP,ISO NAS IEA,ISO,ISO IEA,IEA,IEA,IMP,ISS ISO IEA,IDA,IMP,IEA,ISS ISO,ISO,ISO IEA,ISS ISO IEA,ISO,IDA ISS ISO IBA IEA,IDA IGI ISS ISO IBA IEA,IMP ISS ISO,IDA ISO,ISO,IDA ISO IBA IEA,IEA,ISS ISO IEA,IMP IBA,IDA,IMP,IMP ISO IEA,IDA IMP,IEA,IGI ISO IEA,ISO IEA,IDA,IGI ISO IEA,IMP ISS ISO IEA,ISO IEA,ISS ISO IEA,IEA,IMP,IDA IMP ISO RCA IEA,IEA,IMP ISO IEA,ISO IEA,IMP,ISS ISO,IMP ISO IEA,ISO IEA,IMP IBA IEA,ISS ISO,ISO IEA,ISO IBA IEA,IMP,IMP ISO IEA,IEA,ISO IEA,ISO IEA,IDA IMP IGI ISS ISO IBA IEA,IEA,NAS,ISO IBA IEA,IMP ISO IEA,IMP IGI,IEA,IEA,IBA,IMP ISO IBA IEA,ISO IEA,IMP,IDA ISO IBA RCA IEA,IEA,IDA IMP IGI ISO IBA,IDA IEA,ISO,ISS ISO IEA,IDA IMP ISS ISO IBA IEA,IDA,IDA,ISO IEA,ISO,ISS ISO IEA,ISO IEA,ISO IEA,IMP IGI IBA,IDA ISO IEA,IEA,ISS,IEA,IMP IGI ISO IBA IEA,IMP ISO IEA,IEA,IEA,ISO IEA,ISO IEA,IGI,IMP,IMP ISS ISO IEA,IDA IMP IGI ISO IEA,IMP IGI ISS ISO IBA IEA,IGI IEA,ISO IEA,IMP ISO,ISO IEA,IMP ISO IEA,IMP,IGI ISO IEA,IDA ISS ISO IEA,IBA,IMP,ISO,IMP,ISS ISO IEA,IMP ISO IEA,IMP IGI,ISO IEA,IMP,IEA,ISS ISO IEA,ISO IEA,IDA IMP IGI ISO IBA IEA,IDA ISO IEA,ISO IEA,IBA,ISO IEA,ISO,ISO IEA,IEA,IEA,ISS,ISO IEA,IDA ISS ISO IBA IEA,IEA,IMP ISS ISO IBA RCA IEA,IEA,ISO,IDA,IDA IBA IEA,NAS,IBA,ISS,ISO IEA,IMP,IMP ISO IEA,IDA,IEA,ISO IEA,IDA IMP ISO IEA,IMP ISO IEA,IBA,ISO IEA,IMP IGI ISO IEA,ISO IBA RCA IEA,ISO,IMP ISO IBA IEA,ISO IEA,IDA ISO IBA IEA,ISO,ISS ISO,IEA,IMP ISO IEA,IDA IBA IEA,ISO IEA,IMP ISO IBA IEA,ISO IEA,IEA,IMP,IEA,IGI,ISO IEA,IDA,ISS ISO IEA,ISO,IDA ISS ISO IBA IEA,ISO IEA,ISO IEA,IBA,IDA IBA IEA,IMP,IMP,IEA,IBA IEA,ISS ISO IEA,ISO IEA,IMP,IMP,ISS ISO IEA,IMP,ISO,ISO IEA,IMP,IMP ISO IEA,ISO IEA,ISS ISO IBA IEA,IMP IGI,ISO IEA,ISO IEA,IMP IGI ISO IEA,IDA ISO IEA,ISS ISO IEA,IEA,ISO IEA,IMP ISS ISO IEA,ISO,IDA ISS ISO,IMP ISS ISO IEA,ISO IEA,ISS ISO IEA,IDA IMP ISS IEA,IDA,ISO IEA,ISS ISO IEA,ISO IEA,IMP IGI,ISO IBA IEA,ISO IEA,IDA IMP IGI ISS ISO IBA,ISO IEA,ISS ISO NAS IEA,ISO IEA,ISS ISO IEA,ISS ISO IBA RCA IEA,IMP IGI ISO IEA,ISS ISO,IEA,IGI RCA,IMP,IMP,ISO IEA,ISO IEA,ISO,IDA ISO IEA,TAS,ISO IEA,RCA,IMP IEA,IMP ISO,ISO IEA,ISO IEA,IGI,IEA,IMP ISO,IEA,IMP,ISS ISO IBA IEA,IEA,IEA,IEA,IMP ISO IEA,IDA,IGI,IMP,IMP,ISO IEA,ISS ISO IBA IEA,IEA,IDA ISO IEA,ISO IEA,ISO,IEA,ISS ISO IEA,IDA ISO IEA,IMP ISS ISO IEA,IDA IEA,IMP IGI,ISS ISO IEA,ISO IEA,IEA,IDA IPI ISS ISO IBA IEA,IEA,ISO IEA,IDA IMP ISO IBA IEA,IEA,ISO IEA,IDA,IMP ISO IEA,ISO IEA,IGI,ISO IEA,IMP,ISO,IGI ISO IEA,IMP,ISO IEA,IMP ISO IEA,ISS ISO IEA,IEA,ISS ISO,ISS ISO IEA,ISO IEA,ISO IEA,IDA IMP IGI ISO TAS IEA,IMP ISO IEA,IDA IEA,IDA IMP IGI ISO IEA,IDA ISO IEA,IMP,ISS ISO IEA,IMP,IMP IGI,ISS ISO IBA IEA,IEA,IEA,ISO IBA IEA,ISS ISO IEA,ISO IEA,ISO IEA,ISO,ISO IEA,IMP ISS ISO IEA,ISO IEA,IMP,IMP ISO,ISO IEA,ISS ISO,IDA IGI,ISS ISO IEA,IMP IGI ISO IBA IEA	ENSMUSG00000050335,ENSMUSG00000037820,ENSMUSG00000032294,ENSMUSG00000020077,ENSMUSG00000005413,ENSMUSG00000021831,ENSMUSG00000023905,ENSMUSG00000030790,ENSMUSG00000003541,ENSMUSG00000029084,ENSMUSG00000050953,ENSMUSG00000015437,ENSMUSG00000029322,ENSMUSG00000058715,ENSMUSG00000023043,ENSMUSG00000046223,ENSMUSG00000024610,ENSMUSG00000031765,ENSMUSG00000034855,ENSMUSG00000038587,ENSMUSG00000021190,ENSMUSG00000030707,ENSMUSG00000049130,ENSMUSG00000007659,ENSMUSG00000035042,ENSMUSG00000049382,ENSMUSG00000027712,ENSMUSG00000036427,ENSMUSG00000026094,ENSMUSG00000037411,ENSMUSG00000035186,ENSMUSG00000027514,ENSMUSG00000020423,ENSMUSG00000022346,ENSMUSG00000000628,ENSMUSG00000027540,ENSMUSG00000037405,ENSMUSG00000037012,ENSMUSG00000016496,ENSMUSG00000005087,ENSMUSG00000031871,ENSMUSG00000022831,ENSMUSG00000022221,ENSMUSG00000018819,ENSMUSG00000054717,ENSMUSG00000045730,ENSMUSG00000000184,ENSMUSG00000028413,ENSMUSG00000038007,ENSMUSG00000006360,ENSMUSG00000030579,ENSMUSG00000000567,ENSMUSG00000022122,ENSMUSG00000054364,ENSMUSG00000028581,ENSMUSG00000022816,ENSMUSG00000031616,ENSMUSG00000042682,ENSMUSG00000022150,ENSMUSG00000040435,ENSMUSG00000025877,ENSMUSG00000021109,ENSMUSG00000073489,ENSMUSG00000045502,ENSMUSG00000031400,ENSMUSG00000023915,ENSMUSG00000000982,ENSMUSG00000002111,ENSMUSG00000004451,ENSMUSG00000073599,ENSMUSG00000078566,ENSMUSG00000036478,ENSMUSG00000025647,ENSMUSG00000019577,ENSMUSG00000024659,ENSMUSG00000033307,ENSMUSG00000029380,ENSMUSG00000050721,ENSMUSG00000026395,ENSMUSG00000026288,ENSMUSG00000027660,ENSMUSG00000027954,ENSMUSG00000047139,ENSMUSG00000023132,ENSMUSG00000015950,ENSMUSG00000042677,ENSMUSG00000031328,ENSMUSG00000020108,ENSMUSG00000003283,ENSMUSG00000027111,ENSMUSG00000020826,ENSMUSG00000020357,ENSMUSG00000018909,ENSMUSG00000028978,ENSMUSG00000040483,ENSMUSG00000034681,ENSMUSG00000033685,ENSMUSG00000036390,ENSMUSG00000012519,ENSMUSG00000020227,ENSMUSG00000039936,ENSMUSG00000026822,ENSMUSG00000052270,ENSMUSG00000032515,ENSMUSG00000020057,ENSMUSG00000033792,ENSMUSG00000035105,ENSMUSG00000061878,ENSMUSG00000024529,ENSMUSG00000021457,ENSMUSG00000059866,ENSMUSG00000052684,ENSMUSG00000030278,ENSMUSG00000037613,ENSMUSG00000053819,ENSMUSG00000038855,ENSMUSG00000063229,ENSMUSG00000056054,ENSMUSG00000027009,ENSMUSG00000027859,ENSMUSG00000025888,ENSMUSG00000013846,ENSMUSG00000019850,ENSMUSG00000031987,ENSMUSG00000026628,ENSMUSG00000040152,ENSMUSG00000040990,ENSMUSG00000021701,ENSMUSG00000057666,ENSMUSG00000017707,ENSMUSG00000024539,ENSMUSG00000028965,ENSMUSG00000031511,ENSMUSG00000029373,ENSMUSG00000027004,ENSMUSG00000000409,ENSMUSG00000016206,ENSMUSG00000003955,ENSMUSG00000024401,ENSMUSG00000023951,ENSMUSG00000079227,ENSMUSG00000032035,ENSMUSG00000038412,ENSMUSG00000027230,ENSMUSG00000018899,ENSMUSG00000042228,ENSMUSG00000032093,ENSMUSG00000024087,ENSMUSG00000001240,ENSMUSG00000025473,ENSMUSG00000027469,ENSMUSG00000022892,ENSMUSG00000001131,ENSMUSG00000026012,ENSMUSG00000016529,ENSMUSG00000034708,ENSMUSG00000016256,ENSMUSG00000004655,ENSMUSG00000032000,ENSMUSG00000026223,ENSMUSG00000024521,ENSMUSG00000037960,ENSMUSG00000020178,ENSMUSG00000019843,ENSMUSG00000054200,ENSMUSG00000028657,ENSMUSG00000032487,ENSMUSG00000032562,ENSMUSG00000021208,ENSMUSG00000021108,ENSMUSG00000068227,ENSMUSG00000017652,ENSMUSG00000039910,ENSMUSG00000022114,ENSMUSG00000015854,ENSMUSG00000037202,ENSMUSG00000019987,ENSMUSG00000003873,ENSMUSG00000030413,ENSMUSG00000018965,ENSMUSG00000020914,ENSMUSG00000017737,ENSMUSG00000015134,ENSMUSG00000064246,ENSMUSG00000038058,ENSMUSG00000079293,ENSMUSG00000030793,ENSMUSG00000060216,ENSMUSG00000024621,ENSMUSG00000013698,ENSMUSG00000026011,ENSMUSG00000032369,ENSMUSG00000041135,ENSMUSG00000026981,ENSMUSG00000056071,ENSMUSG00000025408,ENSMUSG00000082361,ENSMUSG00000051457,ENSMUSG00000015839,ENSMUSG00000026480,ENSMUSG00000024014,ENSMUSG00000005514,ENSMUSG00000006699,ENSMUSG00000028599,ENSMUSG00000032440,ENSMUSG00000001082,ENSMUSG00000074896,ENSMUSG00000021253,ENSMUSG00000002602,ENSMUSG00000064210,ENSMUSG00000021453,ENSMUSG00000063727,ENSMUSG00000041736,ENSMUSG00000024190,ENSMUSG00000117975,ENSMUSG00000031565,ENSMUSG00000030717,ENSMUSG00000033538,ENSMUSG00000057789,ENSMUSG00000030560,ENSMUSG00000029064,ENSMUSG00000062232,ENSMUSG00000028163,ENSMUSG00000042745,ENSMUSG00000026797,ENSMUSG00000048450,ENSMUSG00000021948,ENSMUSG00000020802,ENSMUSG00000061175,ENSMUSG00000026581,ENSMUSG00000020692,ENSMUSG00000000320,ENSMUSG00000045414,ENSMUSG00000027399,ENSMUSG00000024397,ENSMUSG00000007564,ENSMUSG00000026078,ENSMUSG00000022488,ENSMUSG00000019970,ENSMUSG00000027381,ENSMUSG00000020573,ENSMUSG00000076431,ENSMUSG00000045362,ENSMUSG00000044337,ENSMUSG00000056220,ENSMUSG00000035199,ENSMUSG00000013707,ENSMUSG00000020230,ENSMUSG00000026222,ENSMUSG00000034342,ENSMUSG00000028191,ENSMUSG00000041112,ENSMUSG00000017716,ENSMUSG00000043099,ENSMUSG00000024858,ENSMUSG00000018983,ENSMUSG00000102037,ENSMUSG00000029304,ENSMUSG00000064215,ENSMUSG00000021477,ENSMUSG00000020099,ENSMUSG00000034612,ENSMUSG00000006818,ENSMUSG00000004951,ENSMUSG00000024044,ENSMUSG00000021678,ENSMUSG00000045827,ENSMUSG00000021546,ENSMUSG00000015749,ENSMUSG00000003032,ENSMUSG00000019979,ENSMUSG00000008318,ENSMUSG00000021585,ENSMUSG00000022270,ENSMUSG00000020044,ENSMUSG00000025279,ENSMUSG00000024121,ENSMUSG00000050232,ENSMUSG00000062345,ENSMUSG00000026180,ENSMUSG00000022575,ENSMUSG00000038393,ENSMUSG00000026285,ENSMUSG00000002250,ENSMUSG00000040451,ENSMUSG00000021125,ENSMUSG00000022043,ENSMUSG00000000826,ENSMUSG00000039959,ENSMUSG00000029915,ENSMUSG00000002033,ENSMUSG00000007891,ENSMUSG00000022051,ENSMUSG00000022018,ENSMUSG00000026875,ENSMUSG00000079017,ENSMUSG00000099974,ENSMUSG00000037815,ENSMUSG00000026000,ENSMUSG00000068220,ENSMUSG00000089929,ENSMUSG00000030867,ENSMUSG00000022781,ENSMUSG00000028048,ENSMUSG00000001750,ENSMUSG00000062210,ENSMUSG00000031591,ENSMUSG00000021591,ENSMUSG00000026796,ENSMUSG00000001642,ENSMUSG00000031162,ENSMUSG00000038668,ENSMUSG00000020340,ENSMUSG00000028195,ENSMUSG00000067787,ENSMUSG00000019942,ENSMUSG00000053175,ENSMUSG00000001034,ENSMUSG00000017969,ENSMUSG00000028680,ENSMUSG00000024912,ENSMUSG00000020484,ENSMUSG00000005656,ENSMUSG00000023809,ENSMUSG00000021771,ENSMUSG00000032508,ENSMUSG00000058392,ENSMUSG00000031760,ENSMUSG00000042292,ENSMUSG00000021877,ENSMUSG00000020897,ENSMUSG00000015312,ENSMUSG00000033933,ENSMUSG00000019960,ENSMUSG00000000555,ENSMUSG00000022812,ENSMUSG00000000532,ENSMUSG00000040663,ENSMUSG00000024620,ENSMUSG00000039328,ENSMUSG00000022074,ENSMUSG00000030341,ENSMUSG00000048376,ENSMUSG00000019261,ENSMUSG00000034457,ENSMUSG00000054428,ENSMUSG00000028613,ENSMUSG00000040463,ENSMUSG00000021116,ENSMUSG00000039005,ENSMUSG00000029711,ENSMUSG00000117679,ENSMUSG00000024953,ENSMUSG00000060477,ENSMUSG00000035293,ENSMUSG00000038418,ENSMUSG00000033831,ENSMUSG00000042821,ENSMUSG00000037035,ENSMUSG00000071662,ENSMUSG00000022479,ENSMUSG00000031264,ENSMUSG00000034330,ENSMUSG00000032380,ENSMUSG00000009013,ENSMUSG00000041954,ENSMUSG00000031668,ENSMUSG00000037062,ENSMUSG00000036931,ENSMUSG00000031078,ENSMUSG00000027248,ENSMUSG00000014773,ENSMUSG00000027339,ENSMUSG00000020085,ENSMUSG00000053113,ENSMUSG00000027087,ENSMUSG00000022797,ENSMUSG00000026234,ENSMUSG00000030557,ENSMUSG00000063410,ENSMUSG00000078812,ENSMUSG00000021127,ENSMUSG00000070034,ENSMUSG00000005672,ENSMUSG00000049792,ENSMUSG00000020788,ENSMUSG00000005533,ENSMUSG00000030336,ENSMUSG00000021277,ENSMUSG00000006728,ENSMUSG00000038612,ENSMUSG00000001419,ENSMUSG00000038253,ENSMUSG00000051413,ENSMUSG00000000915,ENSMUSG00000054808,ENSMUSG00000024810,ENSMUSG00000029771,ENSMUSG00000017697,ENSMUSG00000004936,ENSMUSG00000032475,ENSMUSG00000035455,ENSMUSG00000033730,ENSMUSG00000007815,ENSMUSG00000002870,ENSMUSG00000018446,ENSMUSG00000030409,ENSMUSG00000018168,ENSMUSG00000015053,ENSMUSG00000032965,ENSMUSG00000025887,ENSMUSG00000030189,ENSMUSG00000063694,ENSMUSG00000041417,ENSMUSG00000024927,ENSMUSG00000050957,ENSMUSG00000020372,ENSMUSG00000019823,ENSMUSG00000023992,ENSMUSG00000020696,ENSMUSG00000002489,ENSMUSG00000059436,ENSMUSG00000028001,ENSMUSG00000060733,ENSMUSG00000096472,ENSMUSG00000029999,ENSMUSG00000022838,ENSMUSG00000028883,ENSMUSG00000019461,ENSMUSG00000036940,ENSMUSG00000056481,ENSMUSG00000052593,ENSMUSG00000007872,ENSMUSG00000090000,ENSMUSG00000022564,ENSMUSG00000002603,ENSMUSG00000057367	PCC_vs_Fasting_up
query_1	TRUE	0.000985564	1047	2403	170	0.0707449	0.162369	GO:0014070	GO:BP	response to organic cyclic compound	21354	5207	GO:0010033	ISO IEA,IEA,ISO,ISO IEA,IDA,IEA,ISO IEA,ISS ISO IEA,IEA,IEA,ISS,ISO,ISO IEA,IEP,ISO,ISO IEA,ISO,ISO IEA,IEA,ISS ISO IEA,IEA,IMP,IEA,ISO IEA,IEA,IEA,IEA,IEA,IEA,ISS ISO IBA IEA,ISS,IDA,ISO IEA,IMP,ISS ISO IEA,IMP,ISS ISO IBA IEA,IEA,ISO,IEA,IMP,IDA IGI,IEA,ISO,IEA,IEA,IMP,IDA,IEA,IMP,ISO IEA,IMP,IMP,ISO IEA,IEA,ISO IEA,IEP,ISO IEA,IEA,IDA,IDA IMP,IEA,IMP,IEA,ISO IEA,IMP ISO IBA IEA,ISO,IMP ISO,IEP,IDA ISO IEA,IDA,IEA,ISS ISO IEA,ISO IEA,ISS ISO,IDA ISO,IEP,IEA,IEA,IMP,IEA,IEA,IEP,IEA,ISO IEA,IDA IMP ISS ISO,ISS ISO,IDA ISO IEA,ISO IEA,ISO,IMP,ISO IEA,IEA,IEA,ISO,ISO IEA,IDA IMP ISO IBA IEA,IEA,IEA,IEA,ISO IEA,IDA,ISO,IEA,IEA,ISO,IDA,IEA,ISO,IEA,IEA,IDA,ISS ISO IEA,ISS ISO IEA,ISO IEA,IDA,IDA,IEP,IEA,IEA,ISO IEA,IEA,IEA,IMP,IEA,ISO IEA,IEA,IEA,IEA,IEA,IEA,IEA,ISO IEA,ISO,IDA,IEA,ISO IEA,IEA,IMP,IEA,IEA,ISO,IEA,IEA,IMP ISO,ISO,IDA IEA,ISO,ISO IEA,ISO IEA,IEA,ISS ISO IEA,IEA,ISS ISO IEA,IEA,IEA,ISO IEA,ISO IEA,IDA,IEA,ISO IEA,ISO,IEA,IMP,ISO,IMP ISO IEA,ISO,ISO IEA,IDA,IEA	ENSMUSG00000034640,ENSMUSG00000026864,ENSMUSG00000010095,ENSMUSG00000004040,ENSMUSG00000007659,ENSMUSG00000020423,ENSMUSG00000059714,ENSMUSG00000032557,ENSMUSG00000074743,ENSMUSG00000015243,ENSMUSG00000021477,ENSMUSG00000038037,ENSMUSG00000020048,ENSMUSG00000032080,ENSMUSG00000027248,ENSMUSG00000020027,ENSMUSG00000021591,ENSMUSG00000032902,ENSMUSG00000063229,ENSMUSG00000040359,ENSMUSG00000050953,ENSMUSG00000032966,ENSMUSG00000022122,ENSMUSG00000003814,ENSMUSG00000031980,ENSMUSG00000000957,ENSMUSG00000029084,ENSMUSG00000040152,ENSMUSG00000058427,ENSMUSG00000052681,ENSMUSG00000020431,ENSMUSG00000031490,ENSMUSG00000004451,ENSMUSG00000054717,ENSMUSG00000027746,ENSMUSG00000037149,ENSMUSG00000032192,ENSMUSG00000019987,ENSMUSG00000034708,ENSMUSG00000024843,ENSMUSG00000030247,ENSMUSG00000020038,ENSMUSG00000020572,ENSMUSG00000029135,ENSMUSG00000030790,ENSMUSG00000037924,ENSMUSG00000055116,ENSMUSG00000020108,ENSMUSG00000035960,ENSMUSG00000028525,ENSMUSG00000043702,ENSMUSG00000031555,ENSMUSG00000020733,ENSMUSG00000001670,ENSMUSG00000024927,ENSMUSG00000016529,ENSMUSG00000074183,ENSMUSG00000021814,ENSMUSG00000022346,ENSMUSG00000031681,ENSMUSG00000020893,ENSMUSG00000052684,ENSMUSG00000020227,ENSMUSG00000025132,ENSMUSG00000053470,ENSMUSG00000024659,ENSMUSG00000042406,ENSMUSG00000005886,ENSMUSG00000040026,ENSMUSG00000007613,ENSMUSG00000028156,ENSMUSG00000046352,ENSMUSG00000041241,ENSMUSG00000029304,ENSMUSG00000044786,ENSMUSG00000019970,ENSMUSG00000057465,ENSMUSG00000029752,ENSMUSG00000013629,ENSMUSG00000027737,ENSMUSG00000057367,ENSMUSG00000006057,ENSMUSG00000002944,ENSMUSG00000001175,ENSMUSG00000005732,ENSMUSG00000062232,ENSMUSG00000038418,ENSMUSG00000024349,ENSMUSG00000024529,ENSMUSG00000032187,ENSMUSG00000022052,ENSMUSG00000024404,ENSMUSG00000028494,ENSMUSG00000050737,ENSMUSG00000053907,ENSMUSG00000053110,ENSMUSG00000047123,ENSMUSG00000020464,ENSMUSG00000024513,ENSMUSG00000044167,ENSMUSG00000037049,ENSMUSG00000030602,ENSMUSG00000028978,ENSMUSG00000015533,ENSMUSG00000029430,ENSMUSG00000030102,ENSMUSG00000042677,ENSMUSG00000064368,ENSMUSG00000021546,ENSMUSG00000031386,ENSMUSG00000064341,ENSMUSG00000022781,ENSMUSG00000040021,ENSMUSG00000022200,ENSMUSG00000052397,ENSMUSG00000041046,ENSMUSG00000007872,ENSMUSG00000024526,ENSMUSG00000093904,ENSMUSG00000030265,ENSMUSG00000024926,ENSMUSG00000024912,ENSMUSG00000020929,ENSMUSG00000029833,ENSMUSG00000020635,ENSMUSG00000008976,ENSMUSG00000021789,ENSMUSG00000052727,ENSMUSG00000033863,ENSMUSG00000071076,ENSMUSG00000000182,ENSMUSG00000064370,ENSMUSG00000033335,ENSMUSG00000015120,ENSMUSG00000027509,ENSMUSG00000028837,ENSMUSG00000024087,ENSMUSG00000037343,ENSMUSG00000020075,ENSMUSG00000020592,ENSMUSG00000028967,ENSMUSG00000037035,ENSMUSG00000028613,ENSMUSG00000023027,ENSMUSG00000028163,ENSMUSG00000029580,ENSMUSG00000003031,ENSMUSG00000031616,ENSMUSG00000002413,ENSMUSG00000096472,ENSMUSG00000037487,ENSMUSG00000018965,ENSMUSG00000020184,ENSMUSG00000033565,ENSMUSG00000032487,ENSMUSG00000042745,ENSMUSG00000024014,ENSMUSG00000031207,ENSMUSG00000024423,ENSMUSG00000037601,ENSMUSG00000028800,ENSMUSG00000020826,ENSMUSG00000023110,ENSMUSG00000020053,ENSMUSG00000029110,ENSMUSG00000030059,ENSMUSG00000041417,ENSMUSG00000033161,ENSMUSG00000022358,ENSMUSG00000056529	Heme_vs_Fasting_up
query_1	TRUE	4.08041e-13	1047	2380	205	0.0861345	0.195798	GO:0014070	GO:BP	response to organic cyclic compound	21354	5207	GO:0010033	ISO IEA,IEA,IEP,ISO IEA,IEA,IEA,IEA,IDA,IEA,ISO,IMP,IEA,ISO IEA,IEA,IEA,IEA,IMP,IEA,IDA ISO IEA,IMP,ISS ISO IBA,IEA,ISO IEA,ISO,IEA,ISO,IEA,IDA ISO,ISO,ISS,ISO IEA,IEA,IEA,IMP ISO IBA IEA,ISO IEA,IDA,ISS ISO IEA,ISO,IDA,IEA,ISO,ISO,IMP,IDA,ISO IEA,IEA,IEA,IMP ISO,IEP,ISO,IEA,IEA,ISO,IEP,IEA,ISS ISO IBA IEA,IDA ISO IEA,IEP,IDA IMP,ISO IEA,IDA,ISO IEA,IEA,IEA,IEA,ISO IEA,ISO IEA,ISO IEA,ISO IEA,ISO,ISS ISO IEA,IDA,ISO IEA,ISO IEA,IEA,IEA,IEA,IDA,IEA,IEA,ISO IEA,ISS ISO IEA,IEA,IEA,ISO IEA,ISS ISO IEA,IEA,IEA,IEA,IMP,ISO IEA,ISO IEA,ISO,ISO IEA,IEA,IDA ISO IEA,IEP,ISS IEA,IMP,IDA ISO IEA,IEA,IEA,IEA,IEA,IEA,IDA IMP ISS ISO,IMP ISO,IDA ISO IEA,IEA,IEA,IEA,IEA,IDA,IEA,IDA ISO,IEA,IMP,IEA,IEA,ISO,IMP,IEA,IMP,IEP,ISO IEA,ISS,ISO,IEA,IMP,IEA,IEA,IEA,IEA,ISO IEA,ISO IEA,ISO IEA,IEA,ISO IEA,IEA,IDA,IMP,ISO IEA,ISO,IMP,ISO IEA,ISS,IEA,IEA,IEA,IMP ISO,IEA,IEA,IEA,IEA,IEA,IEA,IEA,IEA,IEA,ISS ISO,IEA,IDA IGI,IEA,ISO,ISS ISO,ISO,ISO,ISO IEA,IEA,IDA ISS ISO IEA,IDA ISO IEA,IMP IEA,IEA,ISO,IBA,IEA,ISO IEA,ISO,ISO IEA,IDA IEA,ISO IBA IEA,IEA,ISO IEA,IMP,ISO,IEA,ISS ISO IEA,ISO IEA,IEA,IGI,IEA,IDA,ISO IEA,IDA,IEA,IEA,IEA,IEA,IDA,ISS ISO IEA,IEA,ISS ISO IEA,IDA,IEA,ISO IEA	ENSMUSG00000034640,ENSMUSG00000030790,ENSMUSG00000032080,ENSMUSG00000031207,ENSMUSG00000029084,ENSMUSG00000050953,ENSMUSG00000035385,ENSMUSG00000007659,ENSMUSG00000018593,ENSMUSG00000035042,ENSMUSG00000032966,ENSMUSG00000074743,ENSMUSG00000036427,ENSMUSG00000020423,ENSMUSG00000023175,ENSMUSG00000022346,ENSMUSG00000030247,ENSMUSG00000006519,ENSMUSG00000024349,ENSMUSG00000054717,ENSMUSG00000003721,ENSMUSG00000058427,ENSMUSG00000052397,ENSMUSG00000029580,ENSMUSG00000022122,ENSMUSG00000031616,ENSMUSG00000022150,ENSMUSG00000021025,ENSMUSG00000029135,ENSMUSG00000000982,ENSMUSG00000004451,ENSMUSG00000056529,ENSMUSG00000027562,ENSMUSG00000024659,ENSMUSG00000004040,ENSMUSG00000042677,ENSMUSG00000031328,ENSMUSG00000010095,ENSMUSG00000020108,ENSMUSG00000027111,ENSMUSG00000020826,ENSMUSG00000028978,ENSMUSG00000020227,ENSMUSG00000031490,ENSMUSG00000024529,ENSMUSG00000052684,ENSMUSG00000063229,ENSMUSG00000025888,ENSMUSG00000074183,ENSMUSG00000038037,ENSMUSG00000040152,ENSMUSG00000000182,ENSMUSG00000006304,ENSMUSG00000040026,ENSMUSG00000029622,ENSMUSG00000052681,ENSMUSG00000029378,ENSMUSG00000030107,ENSMUSG00000020893,ENSMUSG00000024401,ENSMUSG00000004038,ENSMUSG00000079227,ENSMUSG00000032035,ENSMUSG00000020572,ENSMUSG00000042228,ENSMUSG00000024087,ENSMUSG00000019102,ENSMUSG00000022892,ENSMUSG00000016529,ENSMUSG00000034708,ENSMUSG00000004655,ENSMUSG00000041046,ENSMUSG00000020178,ENSMUSG00000039316,ENSMUSG00000032487,ENSMUSG00000017652,ENSMUSG00000025132,ENSMUSG00000036362,ENSMUSG00000019987,ENSMUSG00000050737,ENSMUSG00000026463,ENSMUSG00000018965,ENSMUSG00000052727,ENSMUSG00000015243,ENSMUSG00000060216,ENSMUSG00000007817,ENSMUSG00000031465,ENSMUSG00000000957,ENSMUSG00000013698,ENSMUSG00000041135,ENSMUSG00000030249,ENSMUSG00000026981,ENSMUSG00000026480,ENSMUSG00000024014,ENSMUSG00000015340,ENSMUSG00000032440,ENSMUSG00000074896,ENSMUSG00000021253,ENSMUSG00000037161,ENSMUSG00000028766,ENSMUSG00000041736,ENSMUSG00000024190,ENSMUSG00000038530,ENSMUSG00000027715,ENSMUSG00000057789,ENSMUSG00000062232,ENSMUSG00000028163,ENSMUSG00000048779,ENSMUSG00000042745,ENSMUSG00000027082,ENSMUSG00000026797,ENSMUSG00000027995,ENSMUSG00000026581,ENSMUSG00000024397,ENSMUSG00000019970,ENSMUSG00000027381,ENSMUSG00000020573,ENSMUSG00000020230,ENSMUSG00000034342,ENSMUSG00000024858,ENSMUSG00000031934,ENSMUSG00000001175,ENSMUSG00000022052,ENSMUSG00000034634,ENSMUSG00000029304,ENSMUSG00000021477,ENSMUSG00000021546,ENSMUSG00000003032,ENSMUSG00000021699,ENSMUSG00000038393,ENSMUSG00000036446,ENSMUSG00000041431,ENSMUSG00000021250,ENSMUSG00000029482,ENSMUSG00000053158,ENSMUSG00000037815,ENSMUSG00000026335,ENSMUSG00000005732,ENSMUSG00000068220,ENSMUSG00000022781,ENSMUSG00000028525,ENSMUSG00000028048,ENSMUSG00000021591,ENSMUSG00000050989,ENSMUSG00000053470,ENSMUSG00000020431,ENSMUSG00000019942,ENSMUSG00000001506,ENSMUSG00000024912,ENSMUSG00000009292,ENSMUSG00000022048,ENSMUSG00000071076,ENSMUSG00000019960,ENSMUSG00000024620,ENSMUSG00000029430,ENSMUSG00000014813,ENSMUSG00000028613,ENSMUSG00000029711,ENSMUSG00000020592,ENSMUSG00000038418,ENSMUSG00000022504,ENSMUSG00000020038,ENSMUSG00000029484,ENSMUSG00000037035,ENSMUSG00000022479,ENSMUSG00000034330,ENSMUSG00000027248,ENSMUSG00000003868,ENSMUSG00000020635,ENSMUSG00000021127,ENSMUSG00000006728,ENSMUSG00000038976,ENSMUSG00000055148,ENSMUSG00000042644,ENSMUSG00000034792,ENSMUSG00000027342,ENSMUSG00000017697,ENSMUSG00000004936,ENSMUSG00000032902,ENSMUSG00000007815,ENSMUSG00000048490,ENSMUSG00000032691,ENSMUSG00000028927,ENSMUSG00000021750,ENSMUSG00000041417,ENSMUSG00000024927,ENSMUSG00000027323,ENSMUSG00000033161,ENSMUSG00000032725,ENSMUSG00000068742,ENSMUSG00000002489,ENSMUSG00000040111,ENSMUSG00000096472,ENSMUSG00000001248,ENSMUSG00000028364,ENSMUSG00000047501,ENSMUSG00000036940,ENSMUSG00000020929,ENSMUSG00000007872,ENSMUSG00000002603,ENSMUSG00000057367,ENSMUSG00000085795,ENSMUSG00000028156,ENSMUSG00000019370,ENSMUSG00000022676	PCC_vs_Fasting_up
query_1	TRUE	0.0315001	109	2621	30	0.011446	0.275229	GO:0014812	GO:BP	muscle cell migration	21354	5264	GO:0016477	ISO,IEA,IEA,ISO IEA,IEA,ISO,ISO,ISO IEA,ISO,ISO IEA,IDA IBA,IMP IBA IEA,IMP,ISO IEA,ISO,ISO,ISO IEA,ISO IEA,IMP,IMP,ISO IEA,ISO,ISO,ISO IEA,ISO IEA,ISO IEA,ISO IEA,ISO IEA,ISO,ISO	ENSMUSG00000028001,ENSMUSG00000037411,ENSMUSG00000027907,ENSMUSG00000022893,ENSMUSG00000031980,ENSMUSG00000021756,ENSMUSG00000022607,ENSMUSG00000035960,ENSMUSG00000020689,ENSMUSG00000022346,ENSMUSG00000024659,ENSMUSG00000031538,ENSMUSG00000022089,ENSMUSG00000032501,ENSMUSG00000038418,ENSMUSG00000017344,ENSMUSG00000030536,ENSMUSG00000015533,ENSMUSG00000020176,ENSMUSG00000023075,ENSMUSG00000008475,ENSMUSG00000024713,ENSMUSG00000024087,ENSMUSG00000020184,ENSMUSG00000020427,ENSMUSG00000038668,ENSMUSG00000020053,ENSMUSG00000002250,ENSMUSG00000017831,ENSMUSG00000039942	Heme_vs_Fasting_up
query_1	TRUE	1.23335e-05	109	1825	30	0.0164384	0.275229	GO:0014812	GO:BP	muscle cell migration	21354	5264	GO:0016477	ISS ISO,ISO,ISO IEA,IEA,ISO IEA,ISO IEA,TAS,IEA,IMP IBA IEA,IDA IBA,ISO,ISO IEA,ISO IEA,IDA,ISO,ISO,ISO IEA,ISO IEA,IMP,ISO IEA,ISS ISO,IEA,IMP,ISO,ISO IEA,ISO IEA,ISO IEA,IMP IGI ISO IBA IEA,ISO,IMP	ENSMUSG00000035042,ENSMUSG00000020689,ENSMUSG00000030536,ENSMUSG00000037411,ENSMUSG00000022346,ENSMUSG00000022893,ENSMUSG00000049775,ENSMUSG00000027907,ENSMUSG00000031538,ENSMUSG00000024659,ENSMUSG00000033307,ENSMUSG00000033792,ENSMUSG00000053819,ENSMUSG00000027200,ENSMUSG00000006304,ENSMUSG00000024087,ENSMUSG00000008475,ENSMUSG00000015839,ENSMUSG00000020176,ENSMUSG00000048779,ENSMUSG00000024397,ENSMUSG00000025856,ENSMUSG00000015745,ENSMUSG00000039942,ENSMUSG00000002250,ENSMUSG00000038668,ENSMUSG00000049313,ENSMUSG00000024620,ENSMUSG00000038418,ENSMUSG00000030084	PCC_vs_Fasting_up
query_1	TRUE	4.10747e-23	1649	2714	358	0.131909	0.217101	GO:0015031	GO:BP	protein transport	21354	5371	c("GO:0015833", "GO:0045184")	IEA,IMP IBA,IEA,ISO IEA,ISO,ISO IEA,IEA,ISS ISO IEA,ISS ISO IEA,IEA,ISS ISO,IEA,IBA IEA,IBA IEA,IEA,IBA IEA,IMP,IMP,ISO IBA IEA,ISO IEA,IMP,IEA,IBA,IEA,IBA IEA,IBA IEA,ISS IEA,ISO IBA IEA,ISS ISO IEA,IEA,IBA TAS IEA,ISO IEA,IEA,IMP IEA,IEA,ISO IEA,IEA,ISO IEA,ISO IEA,ISO IBA IEA,IEA,IBA IEA,IBA TAS IEA,IEA,ISO,IEA,ISS ISO IEA,IMP,IBA IEA,IEA,IBA,IMP ISO IEA,IBA IEA,ISO IBA IEA,IEA,ISO IEA,IBA IEA,IBA,IBA IEA,IBA,ISO IEA,ISO IEA,ISS ISO IBA IEA,IBA,ISS ISO IBA IEA,IEA,IMP ISO IEA,IBA,IBA IEA,IBA IEA,IBA TAS IEA,ISO IEA,IEA,IEA,IGI ISO IEA,ISO IBA TAS IEA,IBA,IDA ISO,ISO,IBA,IEA,ISO IEA,ISO IBA IEA,IEA,IDA IBA IEA,IBA IEA,IEA,ISO IEA,ISO IEA,IMP,ISO IEA,ISO IEA,IBA IEA,IMP ISO IEA,IEA,ISS ISO IEA,IMP ISS ISO IEA,IDA IEA,IEA,IBA IEA,IEA,ISS ISO IEA,ISS ISO IBA IEA,ISS ISO IEA,IBA,IEA,ISS ISO IBA IEA,IEA,IBA IEA,IEA,IEA,IBA IEA,IMP IEA,IDA,IBA IEA,IBA IEA,ISO,IEA,IBA,IDA IMP,IDA ISO,IBA IEA,ISO IEA,IMP,ISO IBA IEA,ISA IBA IEA,IDA ISO IEA,IBA IEA,IBA IEA,IDA ISO IEA,ISO,IBA IEA,IMP IBA IEA,IDA IMP,ISO IEA,IBA,IEA,IBA IEA,IEA,ISO IEA,IBA IEA,IBA,ISS ISO IBA IEA,IEA,IEA,ISS ISO IBA IEA,IEA,IBA,IMP IEA,ISO IBA IEA,ISO IBA IEA,ISO IBA IEA,IEA,ISS ISO IEA,IEA,ISS ISO IEA,ISS ISO IEA,IMP IBA,IMP ISO IEA,IBA IEA,IEA,ISS ISO IBA IEA,IMP ISS ISO IBA IEA,ISO IEA,IMP,ISS ISO IBA IEA,IEA,ISO IEA,IBA IEA,IEA,IEA,ISS ISO IEA,IEA,IBA IEA,IDA,IMP ISO IEA,IEA,IEA,IEA,ISS ISO IEA,IEA,IEA,IEA,IBA IEA,IBA IEA,IEA,IEA,IEA,IEA,ISO,ISO IEA,IMP IEA,IBA,ISO IEA,IEA,IBA IEA,IEA,IMP ISS ISO IBA TAS IEA,ISO IBA IEA,ISO IBA IEA,IEA,ISS ISO IEA,IDA ISS ISO IBA IEA,IDA ISS ISO IBA IEA,IDA,IEA,ISS ISO IBA IEA,ISS ISO IEA,IMP ISO IEA,ISS ISO IEA,IEA,IEA,IMP,IEA,ISS ISO IBA IEA,ISO,IBA IEA,ISO IEA,IEA,IBA IEA,ISO IEA,ISO IBA IEA,IMP,IMP IBA IEA,IMP IEA,ISS ISO IBA IEA,ISS ISO IEA,IBA IEA,IEA,IMP ISO IEA,IBA IEA,ISO IEA,ISS ISO IEA,ISO,ISO,ISO IEA,IBA IEA,IEA,IMP,TAS IEA,IEA,IMP,IMP,TAS IEA,ISO IEA,ISO,IEA,IDA IMP IBA TAS IEA,IDA,IEA,IBA,IEA,ISS ISO IBA,ISO IBA IEA,TAS IEA,IBA,ISO IBA IEA,IBA IEA,IEA,ISO,IEA,IBA,IMP ISO IBA IEA,IBA IEA,IEA,ISS ISO IBA IEA,TAS IEA,IDA IMP IEA,ISO IBA IEA,IBA,IEA,IEA,ISO IEA,IMP,IBA IEA,ISS ISO IBA IEA,IMP,IEA,ISO TAS IEA,IMP ISS ISO IBA IEA,ISS ISO IEA,IBA,IDA,ISS ISO IEA,IBA,IEA,IEA,ISO IEA,IEA,ISO,IMP,IMP,IEA,ISO IBA IEA,IDA,ISS ISO IEA,IEA,ISO IBA IEA,IEA,IMP ISS ISO IBA IEA,ISO IEA,IDA,ISO IEA,IEA,IEA,IBA IEA,IMP IBA IC,IBA,ISO IBA,IBA IEA,IDA IMP,IMP ISS ISO IBA IEA,IMP ISO IBA IEA,ISO,IDA ISO IBA IEA,ISO IBA IEA,IEA,ISO IEA,IBA IEA,ISO IEA,IMP ISS ISO IEA,ISO IBA IEA,IMP IEA,ISS ISO IEA,IMP,IMP,IEA,IEA,ISS ISO IBA IEA,ISO NAS IEA,ISS ISO IEA,IBA IEA,IMP,ISO IEA,IMP IEA,ISO,IEA,ISO IEA,IEA,IMP,IMP ISO,ISS ISO IEA,IEA,ISO IEA,IEA,ISO,ISO IEA,IEA,ISS ISO IBA IEA,ISO IEA,ISO IBA IEA,ISO,IMP,ISO IBA IEA,IBA,IBA,IMP,IBA	ENSMUSG00000025351,ENSMUSG00000042659,ENSMUSG00000027879,ENSMUSG00000028001,ENSMUSG00000033860,ENSMUSG00000033831,ENSMUSG00000038301,ENSMUSG00000026864,ENSMUSG00000020484,ENSMUSG00000027828,ENSMUSG00000004040,ENSMUSG00000024807,ENSMUSG00000032353,ENSMUSG00000029407,ENSMUSG00000039234,ENSMUSG00000027613,ENSMUSG00000021109,ENSMUSG00000015243,ENSMUSG00000029390,ENSMUSG00000020048,ENSMUSG00000042682,ENSMUSG00000032096,ENSMUSG00000032553,ENSMUSG00000079111,ENSMUSG00000058569,ENSMUSG00000021877,ENSMUSG00000054277,ENSMUSG00000005481,ENSMUSG00000031451,ENSMUSG00000038587,ENSMUSG00000030704,ENSMUSG00000009293,ENSMUSG00000027429,ENSMUSG00000027808,ENSMUSG00000024487,ENSMUSG00000028641,ENSMUSG00000030245,ENSMUSG00000009092,ENSMUSG00000023043,ENSMUSG00000075701,ENSMUSG00000030754,ENSMUSG00000032042,ENSMUSG00000020149,ENSMUSG00000028007,ENSMUSG00000021591,ENSMUSG00000014504,ENSMUSG00000045502,ENSMUSG00000032902,ENSMUSG00000028879,ENSMUSG00000047547,ENSMUSG00000035227,ENSMUSG00000020964,ENSMUSG00000032458,ENSMUSG00000019432,ENSMUSG00000025484,ENSMUSG00000005262,ENSMUSG00000073639,ENSMUSG00000047446,ENSMUSG00000062110,ENSMUSG00000020130,ENSMUSG00000038467,ENSMUSG00000050953,ENSMUSG00000030082,ENSMUSG00000030881,ENSMUSG00000045302,ENSMUSG00000020088,ENSMUSG00000020894,ENSMUSG00000038542,ENSMUSG00000048832,ENSMUSG00000020946,ENSMUSG00000062421,ENSMUSG00000003814,ENSMUSG00000025935,ENSMUSG00000031980,ENSMUSG00000019969,ENSMUSG00000048076,ENSMUSG00000060904,ENSMUSG00000022812,ENSMUSG00000030341,ENSMUSG00000054408,ENSMUSG00000055371,ENSMUSG00000029084,ENSMUSG00000009549,ENSMUSG00000027739,ENSMUSG00000020806,ENSMUSG00000030058,ENSMUSG00000036989,ENSMUSG00000047126,ENSMUSG00000027746,ENSMUSG00000038894,ENSMUSG00000019188,ENSMUSG00000028277,ENSMUSG00000010110,ENSMUSG00000031770,ENSMUSG00000029125,ENSMUSG00000022365,ENSMUSG00000031078,ENSMUSG00000019478,ENSMUSG00000010830,ENSMUSG00000004843,ENSMUSG00000020576,ENSMUSG00000036825,ENSMUSG00000030279,ENSMUSG00000071172,ENSMUSG00000033658,ENSMUSG00000029415,ENSMUSG00000046562,ENSMUSG00000028999,ENSMUSG00000031504,ENSMUSG00000055681,ENSMUSG00000056515,ENSMUSG00000016619,ENSMUSG00000030298,ENSMUSG00000026142,ENSMUSG00000026553,ENSMUSG00000026470,ENSMUSG00000057722,ENSMUSG00000041891,ENSMUSG00000012422,ENSMUSG00000055116,ENSMUSG00000022285,ENSMUSG00000004394,ENSMUSG00000030839,ENSMUSG00000035173,ENSMUSG00000026028,ENSMUSG00000036323,ENSMUSG00000038312,ENSMUSG00000035325,ENSMUSG00000026511,ENSMUSG00000030104,ENSMUSG00000031555,ENSMUSG00000033184,ENSMUSG00000006024,ENSMUSG00000028820,ENSMUSG00000078812,ENSMUSG00000019814,ENSMUSG00000020780,ENSMUSG00000079108,ENSMUSG00000034893,ENSMUSG00000027540,ENSMUSG00000045503,ENSMUSG00000058355,ENSMUSG00000024253,ENSMUSG00000027575,ENSMUSG00000068264,ENSMUSG00000022338,ENSMUSG00000024150,ENSMUSG00000029198,ENSMUSG00000028955,ENSMUSG00000024659,ENSMUSG00000053317,ENSMUSG00000020952,ENSMUSG00000014550,ENSMUSG00000021905,ENSMUSG00000026111,ENSMUSG00000030847,ENSMUSG00000038708,ENSMUSG00000009828,ENSMUSG00000031065,ENSMUSG00000031242,ENSMUSG00000079614,ENSMUSG00000042650,ENSMUSG00000028452,ENSMUSG00000036057,ENSMUSG00000027737,ENSMUSG00000006740,ENSMUSG00000002741,ENSMUSG00000033542,ENSMUSG00000063406,ENSMUSG00000002546,ENSMUSG00000062995,ENSMUSG00000039703,ENSMUSG00000009907,ENSMUSG00000078974,ENSMUSG00000024359,ENSMUSG00000002944,ENSMUSG00000028572,ENSMUSG00000026074,ENSMUSG00000063550,ENSMUSG00000024993,ENSMUSG00000044982,ENSMUSG00000034951,ENSMUSG00000046519,ENSMUSG00000040667,ENSMUSG00000032939,ENSMUSG00000027422,ENSMUSG00000013701,ENSMUSG00000010392,ENSMUSG00000025235,ENSMUSG00000025220,ENSMUSG00000027247,ENSMUSG00000054364,ENSMUSG00000021917,ENSMUSG00000025793,ENSMUSG00000024875,ENSMUSG00000022538,ENSMUSG00000018481,ENSMUSG00000021248,ENSMUSG00000074513,ENSMUSG00000026577,ENSMUSG00000020876,ENSMUSG00000022808,ENSMUSG00000026150,ENSMUSG00000029430,ENSMUSG00000020696,ENSMUSG00000040374,ENSMUSG00000048429,ENSMUSG00000029560,ENSMUSG00000024163,ENSMUSG00000042677,ENSMUSG00000026426,ENSMUSG00000035919,ENSMUSG00000033953,ENSMUSG00000027742,ENSMUSG00000022200,ENSMUSG00000020349,ENSMUSG00000029146,ENSMUSG00000068882,ENSMUSG00000002778,ENSMUSG00000003226,ENSMUSG00000052397,ENSMUSG00000041046,ENSMUSG00000028063,ENSMUSG00000027882,ENSMUSG00000036391,ENSMUSG00000093904,ENSMUSG00000004980,ENSMUSG00000062580,ENSMUSG00000031729,ENSMUSG00000001847,ENSMUSG00000030559,ENSMUSG00000027222,ENSMUSG00000024604,ENSMUSG00000033918,ENSMUSG00000059208,ENSMUSG00000031930,ENSMUSG00000109901,ENSMUSG00000022350,ENSMUSG00000023147,ENSMUSG00000003033,ENSMUSG00000034602,ENSMUSG00000060601,ENSMUSG00000020635,ENSMUSG00000063801,ENSMUSG00000001964,ENSMUSG00000039361,ENSMUSG00000021288,ENSMUSG00000020198,ENSMUSG00000074102,ENSMUSG00000031916,ENSMUSG00000029128,ENSMUSG00000061244,ENSMUSG00000035505,ENSMUSG00000036943,ENSMUSG00000047187,ENSMUSG00000022827,ENSMUSG00000019809,ENSMUSG00000053293,ENSMUSG00000028096,ENSMUSG00000021270,ENSMUSG00000029518,ENSMUSG00000042216,ENSMUSG00000022905,ENSMUSG00000019715,ENSMUSG00000032264,ENSMUSG00000025971,ENSMUSG00000020986,ENSMUSG00000035152,ENSMUSG00000033335,ENSMUSG00000021969,ENSMUSG00000020650,ENSMUSG00000027509,ENSMUSG00000029616,ENSMUSG00000037062,ENSMUSG00000026999,ENSMUSG00000002984,ENSMUSG00000037035,ENSMUSG00000019868,ENSMUSG00000079477,ENSMUSG00000032078,ENSMUSG00000005656,ENSMUSG00000022621,ENSMUSG00000018326,ENSMUSG00000020263,ENSMUSG00000014177,ENSMUSG00000028680,ENSMUSG00000028923,ENSMUSG00000020444,ENSMUSG00000042870,ENSMUSG00000078515,ENSMUSG00000035828,ENSMUSG00000025701,ENSMUSG00000037487,ENSMUSG00000031153,ENSMUSG00000018965,ENSMUSG00000022443,ENSMUSG00000001052,ENSMUSG00000022437,ENSMUSG00000026927,ENSMUSG00000034203,ENSMUSG00000020184,ENSMUSG00000021678,ENSMUSG00000032487,ENSMUSG00000049969,ENSMUSG00000037325,ENSMUSG00000004626,ENSMUSG00000001105,ENSMUSG00000024258,ENSMUSG00000037339,ENSMUSG00000022898,ENSMUSG00000013662,ENSMUSG00000019802,ENSMUSG00000037475,ENSMUSG00000028800,ENSMUSG00000067150,ENSMUSG00000027787,ENSMUSG00000015176,ENSMUSG00000020826,ENSMUSG00000024983,ENSMUSG00000020053,ENSMUSG00000041417,ENSMUSG00000021952,ENSMUSG00000057667,ENSMUSG00000027835,ENSMUSG00000026696,ENSMUSG00000053436,ENSMUSG00000021484,ENSMUSG00000047767,ENSMUSG00000020282,ENSMUSG00000002250,ENSMUSG00000021576,ENSMUSG00000017831,ENSMUSG00000045969,ENSMUSG00000035385,ENSMUSG00000077450,ENSMUSG00000038346,ENSMUSG00000027995,ENSMUSG00000031913,ENSMUSG00000028419,ENSMUSG00000043733,ENSMUSG00000029426,ENSMUSG00000029916,ENSMUSG00000004931,ENSMUSG00000031488,ENSMUSG00000032583,ENSMUSG00000039942,ENSMUSG00000022340,ENSMUSG00000068206,ENSMUSG00000021687,ENSMUSG00000018567,ENSMUSG00000109511,ENSMUSG00000020315,ENSMUSG00000004056,ENSMUSG00000052798,ENSMUSG00000061024,ENSMUSG00000019297,ENSMUSG00000033411,ENSMUSG00000023341	Heme_vs_Fasting_up
query_1	TRUE	0.00848383	1649	3664	351	0.0957969	0.212856	GO:0015031	GO:BP	protein transport	21354	5371	c("GO:0015833", "GO:0045184")	ISO IEA,ISO IEA,ISO IEA,IDA IMP IEA,IEA,ISO IEA,IEA,ISS ISO,IEA,ISO,IMP,IEA,IEA,ISO,ISO IEA,ISS ISO IEA,ISO IEA,ISO IBA IEA,ISO IEA,IEA,IMP IEA,IDA,IMP,IEA,IDA,IDA,IMP,ISS ISO IEA,IEA,IBA IEA,ISO IBA IEA,ISS ISO,IBA TAS IEA,ISO,IDA IBA IEA,IMP,IMP ISS,ISO IBA IEA,ISS ISO IEA,ISS ISO IEA,ISS ISO IEA,ISO IEA,IMP IEA,ISO,ISO IEA,ISO,ISO,ISS ISO IEA,ISO IEA,IMP,ISO,IEA,IEA,IEA,ISO,IDA IEA,IGI,ISS ISO IEA,ISO IBA IEA,ISO IEA,IDA ISO IEA,ISS ISO IBA IEA,ISO,ISO,IMP,ISO IBA IEA,ISO IEA,IGI,IMP IEA,IMP,IEA,ISS ISO,ISO IEA,IMP,IDA,IEA,IMP,ISS ISO IEA,IBA IEA,IDA,IEA,IMP,IEA,IEA,IBA,IEA,IDA,IMP,IEA,IDA IBA TAS IEA,IBA IEA,ISS ISO IBA IEA,IDA,ISO IEA,ISO IEA,IEA,IEA,IDA,IBA IEA,ISO IEA,ISO IEA,IEA,IEA,IEA,ISO IEA,IMP,ISS,IMP,IMP ISO,IEA,IBA,IEA,ISS ISO,IMP,IDA,IBA IEA,IBA,IBA IEA,ISO,ISO IEA,IMP IBA,ISO NAS IEA,IMP ISO IEA,IDA,IEA,IBA IEA,ISS ISO IEA,IMP ISO IEA,IDA ISO,ISO IBA IEA,ISS ISO IEA,IBA IEA,ISS ISO IEA,IGI,ISO IEA,IMP,IPI IMP,ISO IBA,ISO,IEA,IEA,ISO,ISO IEA,IEA,ISS ISO IEA,IMP,IEA,ISS ISO IEA,IDA ISS ISO IBA IEA,ISS ISO IEA,ISO IEA,IBA,ISO IEA,IBA IEA,ISO TAS IEA,ISS ISO IBA IEA,IDA,IBA IEA,IBA,IDA ISO,ISO IEA,IBA IEA,IDA ISS ISO IBA IEA,ISO IEA,ISO,IDA,IEA,ISO IEA,ISS ISO IEA,ISO IBA TAS IEA,ISO IEA,IEA,NAS IEA,IBA IEA,ISO IEA,ISO IEA,IMP,IMP,ISO IBA IEA,IMP ISO IEA,IMP ISO,IBA,ISS ISO IEA,IMP IBA,IMP,IBA,IMP ISS ISO IEA,IEA,ISS ISO IEA,IMP,ISS ISO IBA IEA,ISO IEA,IMP ISS ISO IEA,ISO IEA,IEA,IEA,IBA,IBA IEA,IBA,ISO IEA,IEA,ISS IEA,IMP,ISS ISO IEA,ISO NAS IEA,IEA,IMP,IMP,IBA IC,IEA,ISO IEA,IMP ISS ISO IEA,ISS ISO,IEA,IBA IEA,ISO,IMP ISS ISO IBA TAS IEA,EXP IDA IMP IBA IEA,IDA,TAS,ISS ISO,IPI,IEA,ISO IEA,ISO IEA,ISO IEA,IDA ISS ISO,ISO IEA,ISO IEA,IDA,IBA IEA,ISS ISO IBA IEA,IBA IEA,IBA,ISO IEA,IBA,IMP,ISS ISO IBA IEA,IEA,IEA,ISO IEA,ISO,IDA ISO IBA IEA,IDA,ISO IEA,IGI ISO IEA,IMP,IEA,IEA,IDA IMP IEA,IDA,ISO IEA,IEA,IBA,IDA,IBA,ISS ISO IEA,IBA,IDA ISS ISO IEA,IMP,ISS ISO IBA IEA,IEA,ISO IEA,ISS ISO,ISO IEA,IEA,IEA,IDA ISO IEA,ISO,IMP IEA,IDA,IBA IEA,ISS ISO IEA,IBA IEA,IBA TAS IEA,IBA IEA,IBA,IBA IEA,IMP IEA,IEA,ISO,IEA,ISO IBA IEA,IEA,IDA IBA IEA,IEA,IMP ISO IEA,IEA,IEA,ISO IEA,ISS ISO IEA,IBA,ISO IBA IEA,IEA,IEA,IBA IC,ISO IBA IEA,IBA IEA,ISO IEA,IMP,IBA IEA,IEA,IDA,IBA IEA,ISO,IEA,ISO IEA,IBA,IDA IMP IBA,ISO,IEA,ISO IBA,ISS ISO IEA,IBA,ISO,ISO IEA,ISO,IEA,IEA,IMP ISO IEA,IMP ISS ISO IBA IEA,ISO IBA IEA,IMP IBA IEA,ISS ISO IEA,IEA,ISO IBA,ISS ISO IEA,IBA,TAS IEA,IEA,ISO IBA IEA,IGI,IMP,IEA,IEA,IMP,IEA,ISO,IBA,IEA,IEA,ISO IEA,IBA TAS IEA,ISO IBA TAS IEA,IEA,IMP,IMP ISO IEA,IMP,IEA,IBA,IEA	ENSMUSG00000029084,ENSMUSG00000050953,ENSMUSG00000023043,ENSMUSG00000024610,ENSMUSG00000025351,ENSMUSG00000035385,ENSMUSG00000038587,ENSMUSG00000035042,ENSMUSG00000056515,ENSMUSG00000027712,ENSMUSG00000020120,ENSMUSG00000024737,ENSMUSG00000038301,ENSMUSG00000023175,ENSMUSG00000027540,ENSMUSG00000020641,ENSMUSG00000022831,ENSMUSG00000036943,ENSMUSG00000052397,ENSMUSG00000037321,ENSMUSG00000054364,ENSMUSG00000028581,ENSMUSG00000042682,ENSMUSG00000068874,ENSMUSG00000020277,ENSMUSG00000021025,ENSMUSG00000021109,ENSMUSG00000045502,ENSMUSG00000042364,ENSMUSG00000027613,ENSMUSG00000024659,ENSMUSG00000004040,ENSMUSG00000062421,ENSMUSG00000024030,ENSMUSG00000020806,ENSMUSG00000025044,ENSMUSG00000047139,ENSMUSG00000005481,ENSMUSG00000015950,ENSMUSG00000042677,ENSMUSG00000031328,ENSMUSG00000020826,ENSMUSG00000018909,ENSMUSG00000039361,ENSMUSG00000033685,ENSMUSG00000026341,ENSMUSG00000075284,ENSMUSG00000022443,ENSMUSG00000021457,ENSMUSG00000004207,ENSMUSG00000056201,ENSMUSG00000052688,ENSMUSG00000028923,ENSMUSG00000026074,ENSMUSG00000006304,ENSMUSG00000019478,ENSMUSG00000040613,ENSMUSG00000024772,ENSMUSG00000019432,ENSMUSG00000027247,ENSMUSG00000024401,ENSMUSG00000001240,ENSMUSG00000022892,ENSMUSG00000050578,ENSMUSG00000024521,ENSMUSG00000041046,ENSMUSG00000020178,ENSMUSG00000019843,ENSMUSG00000028955,ENSMUSG00000039316,ENSMUSG00000032382,ENSMUSG00000028657,ENSMUSG00000032487,ENSMUSG00000027843,ENSMUSG00000022579,ENSMUSG00000030245,ENSMUSG00000003873,ENSMUSG00000021998,ENSMUSG00000031504,ENSMUSG00000018965,ENSMUSG00000039232,ENSMUSG00000015243,ENSMUSG00000060216,ENSMUSG00000031662,ENSMUSG00000047446,ENSMUSG00000024339,ENSMUSG00000037868,ENSMUSG00000026981,ENSMUSG00000027423,ENSMUSG00000007458,ENSMUSG00000004843,ENSMUSG00000042650,ENSMUSG00000054342,ENSMUSG00000006699,ENSMUSG00000032089,ENSMUSG00000010830,ENSMUSG00000021253,ENSMUSG00000037161,ENSMUSG00000026797,ENSMUSG00000021948,ENSMUSG00000036057,ENSMUSG00000019998,ENSMUSG00000079614,ENSMUSG00000027995,ENSMUSG00000027399,ENSMUSG00000076431,ENSMUSG00000026222,ENSMUSG00000017716,ENSMUSG00000064215,ENSMUSG00000055371,ENSMUSG00000024580,ENSMUSG00000051735,ENSMUSG00000004951,ENSMUSG00000004044,ENSMUSG00000021678,ENSMUSG00000019173,ENSMUSG00000024258,ENSMUSG00000016619,ENSMUSG00000039942,ENSMUSG00000056234,ENSMUSG00000038393,ENSMUSG00000002250,ENSMUSG00000001847,ENSMUSG00000079363,ENSMUSG00000029415,ENSMUSG00000048832,ENSMUSG00000020263,ENSMUSG00000049723,ENSMUSG00000022285,ENSMUSG00000029482,ENSMUSG00000029560,ENSMUSG00000066278,ENSMUSG00000002033,ENSMUSG00000022051,ENSMUSG00000026335,ENSMUSG00000001750,ENSMUSG00000019433,ENSMUSG00000033355,ENSMUSG00000021591,ENSMUSG00000024533,ENSMUSG00000011008,ENSMUSG00000020315,ENSMUSG00000019942,ENSMUSG00000049969,ENSMUSG00000071172,ENSMUSG00000001506,ENSMUSG00000028680,ENSMUSG00000020484,ENSMUSG00000049313,ENSMUSG00000005656,ENSMUSG00000038467,ENSMUSG00000031709,ENSMUSG00000009292,ENSMUSG00000021877,ENSMUSG00000079477,ENSMUSG00000028173,ENSMUSG00000033933,ENSMUSG00000029146,ENSMUSG00000056130,ENSMUSG00000022812,ENSMUSG00000033717,ENSMUSG00000028879,ENSMUSG00000029430,ENSMUSG00000027222,ENSMUSG00000030341,ENSMUSG00000048376,ENSMUSG00000025935,ENSMUSG00000054428,ENSMUSG00000025959,ENSMUSG00000048076,ENSMUSG00000039005,ENSMUSG00000026426,ENSMUSG00000004849,ENSMUSG00000032939,ENSMUSG00000033831,ENSMUSG00000001964,ENSMUSG00000037035,ENSMUSG00000003161,ENSMUSG00000034187,ENSMUSG00000024163,ENSMUSG00000009013,ENSMUSG00000034936,ENSMUSG00000032841,ENSMUSG00000042659,ENSMUSG00000037062,ENSMUSG00000031169,ENSMUSG00000031078,ENSMUSG00000039637,ENSMUSG00000022797,ENSMUSG00000020635,ENSMUSG00000020282,ENSMUSG00000078812,ENSMUSG00000019539,ENSMUSG00000025340,ENSMUSG00000063550,ENSMUSG00000047767,ENSMUSG00000029174,ENSMUSG00000032353,ENSMUSG00000032553,ENSMUSG00000026605,ENSMUSG00000054808,ENSMUSG00000054277,ENSMUSG00000025701,ENSMUSG00000031278,ENSMUSG00000036622,ENSMUSG00000062169,ENSMUSG00000032902,ENSMUSG00000033953,ENSMUSG00000032965,ENSMUSG00000049562,ENSMUSG00000031930,ENSMUSG00000041417,ENSMUSG00000020372,ENSMUSG00000079111,ENSMUSG00000040667,ENSMUSG00000023992,ENSMUSG00000021248,ENSMUSG00000041488,ENSMUSG00000020696,ENSMUSG00000032725,ENSMUSG00000018398,ENSMUSG00000068742,ENSMUSG00000002489,ENSMUSG00000028001,ENSMUSG00000009092,ENSMUSG00000009293,ENSMUSG00000002603,ENSMUSG00000028277,ENSMUSG00000033542,ENSMUSG00000051391,ENSMUSG00000078974,ENSMUSG00000026972,ENSMUSG00000045503,ENSMUSG00000020536,ENSMUSG00000059588,ENSMUSG00000043157,ENSMUSG00000027737,ENSMUSG00000040188,ENSMUSG00000031729,ENSMUSG00000010392,ENSMUSG00000027287,ENSMUSG00000055170,ENSMUSG00000027076,ENSMUSG00000028367,ENSMUSG00000027646,ENSMUSG00000019969,ENSMUSG00000032202,ENSMUSG00000022661,ENSMUSG00000047507,ENSMUSG00000035152,ENSMUSG00000047281,ENSMUSG00000020184,ENSMUSG00000031367,ENSMUSG00000061024,ENSMUSG00000024833,ENSMUSG00000021917,ENSMUSG00000026864,ENSMUSG00000042492,ENSMUSG00000020849,ENSMUSG00000022099,ENSMUSG00000093904,ENSMUSG00000042870,ENSMUSG00000068882,ENSMUSG00000029249,ENSMUSG00000037098,ENSMUSG00000021288,ENSMUSG00000001052,ENSMUSG00000025746,ENSMUSG00000025809,ENSMUSG00000030298,ENSMUSG00000059552,ENSMUSG00000058569,ENSMUSG00000022808,ENSMUSG00000029462,ENSMUSG00000020149,ENSMUSG00000026470,ENSMUSG00000040247,ENSMUSG00000004626,ENSMUSG00000029401,ENSMUSG00000031539,ENSMUSG00000033918,ENSMUSG00000031149,ENSMUSG00000109511,ENSMUSG00000021660,ENSMUSG00000042590,ENSMUSG00000021537,ENSMUSG00000026657,ENSMUSG00000034247,ENSMUSG00000026339,ENSMUSG00000029616,ENSMUSG00000030847,ENSMUSG00000049866,ENSMUSG00000074513,ENSMUSG00000002546,ENSMUSG00000055681,ENSMUSG00000007987,ENSMUSG00000030805,ENSMUSG00000079108,ENSMUSG00000018736,ENSMUSG00000030761,ENSMUSG00000026718,ENSMUSG00000037933,ENSMUSG00000035268,ENSMUSG00000062580,ENSMUSG00000021270,ENSMUSG00000041831,ENSMUSG00000005262,ENSMUSG00000029923,ENSMUSG00000057113,ENSMUSG00000026778,ENSMUSG00000036678,ENSMUSG00000029851,ENSMUSG00000026849,ENSMUSG00000038542,ENSMUSG00000028800,ENSMUSG00000003814,ENSMUSG00000046295,ENSMUSG00000024789,ENSMUSG00000014550,ENSMUSG00000034593,ENSMUSG00000035311,ENSMUSG00000026028,ENSMUSG00000027882,ENSMUSG00000024604,ENSMUSG00000050192,ENSMUSG00000028643,ENSMUSG00000026196,ENSMUSG00000038352,ENSMUSG00000001998,ENSMUSG00000027509,ENSMUSG00000027787,ENSMUSG00000027254,ENSMUSG00000045969,ENSMUSG00000032127,ENSMUSG00000008036,ENSMUSG00000035828,ENSMUSG00000015176,ENSMUSG00000038346,ENSMUSG00000039201,ENSMUSG00000024663,ENSMUSG00000027429,ENSMUSG00000116564,ENSMUSG00000030704,ENSMUSG00000044147,ENSMUSG00000046519,ENSMUSG00000047415,ENSMUSG00000002944,ENSMUSG00000033411,ENSMUSG00000061244,ENSMUSG00000035227,ENSMUSG00000030774	PCC_vs_Fasting_up
query_1	TRUE	1.29809e-23	1705	2716	369	0.135862	0.216422	GO:0015833	GO:BP	peptide transport	21354	5524	c("GO:0042886", "GO:0071702")	IEA,IMP IBA,IEA,ISO IBA IEA,ISO,ISO IEA,IEA,ISS ISO IEA,ISS ISO IEA,IEA,ISS ISO,IEA,IBA IEA,IBA IEA,IEA,IBA IEA,IMP,IMP,ISO IBA IEA,ISO IEA,IMP,IEA,IBA,IEA,IBA IEA,IBA IEA,ISS IEA,ISO IBA IEA,ISS ISO IEA,IEA,IBA TAS IEA,ISO IEA,IEA,IMP IEA,IEA,ISO IEA,ISO,IEA,ISO IEA,ISO IEA,ISO IBA IEA,IEA,IBA IEA,ISS ISO IBA TAS IEA,IEA,ISO,IEA,ISS ISO IEA,IMP,IBA IEA,IEA,IBA,IMP ISO IEA,IBA IEA,ISO IBA IEA,IEA,ISO IEA,IBA IEA,IBA,IBA IEA,IBA,ISO IEA,ISO IEA,ISS ISO IBA IEA,IBA,ISS ISO IBA IEA,IEA,IMP ISO IEA,IBA,IBA IEA,IBA IEA,IBA TAS IEA,ISO IEA,IEA,IEA,IGI ISO IEA,ISO IBA TAS IEA,IBA,IDA ISO,ISO,IBA,IEA,ISO IEA,ISO IBA IEA,IEA,IDA IBA IEA,IBA IEA,IEA,ISO IEA,ISO IEA,IMP,ISO IEA,ISO IEA,IBA IEA,IMP ISO IEA,IEA,ISS ISO IEA,IMP ISS ISO IEA,IDA IEA,IEA,IBA IEA,IDA IMP,IEA,ISS ISO IEA,ISS ISO IBA IEA,ISS ISO IEA,IBA,IEA,ISS ISO IBA IEA,IEA,IBA IEA,IEA,IEA,IBA IEA,IMP IEA,IDA,IBA IEA,IBA IEA,ISO,IEA,IBA,IDA IMP,IDA ISO,IBA IEA,ISO IEA,IMP,ISO IBA IEA,ISA IBA IEA,IDA ISO IEA,IBA IEA,IBA IEA,IDA ISO IEA,ISO,IBA IEA,IMP IBA IEA,IDA IMP,ISO IEA,IMP,IBA,IEA,IBA IEA,IEA,ISO IEA,IBA IEA,IBA,ISS ISO IBA IEA,IEA,IEA,ISS ISO IBA IEA,IEA,IBA,IMP IEA,ISO IBA IEA,ISO IBA IEA,ISO IBA IEA,IEA,ISS ISO IEA,IEA,ISS ISO IEA,ISS ISO IEA,IMP IBA,IDA IMP,IMP ISO IEA,IBA IEA,IEA,ISS ISO IBA IEA,IMP ISS ISO IBA IEA,ISO IEA,IDA IMP,ISS ISO IBA IEA,IEA,ISO IEA,IBA IEA,IEA,IEA,ISS ISO IEA,IEA,IBA IEA,IDA,IMP ISO IEA,IEA,IEA,IEA,ISS ISO IEA,IEA,IEA,IEA,IBA IEA,IBA IEA,IEA,IEA,IEA,IEA,ISO,ISO IEA,IMP IEA,IBA,ISO IEA,IEA,IBA IEA,IEA,IMP ISS ISO IBA TAS IEA,ISO IBA IEA,ISO IBA IEA,IEA,ISS ISO IEA,IDA ISS ISO IBA IEA,IDA ISS ISO IBA IEA,IDA,IEA,ISS ISO IBA IEA,ISS ISO IEA,IMP ISO IEA,ISS ISO IEA,IEA,IEA,IMP,IEA,IMP,ISS ISO IBA IEA,ISO,IBA IEA,ISO IEA,IEA,IBA IEA,ISO IEA,ISO IBA IEA,IMP,IMP IBA IEA,IMP IEA,ISS ISO IBA IEA,ISS ISO IEA,IBA IEA,IEA,IMP ISO IEA,IBA IEA,ISO IEA,ISS ISO IEA,ISO,ISO,ISO IEA,IBA IEA,IEA,IMP,TAS IEA,IEA,IMP,TAS,IMP,TAS IEA,ISO IEA,ISO,IEA,IDA IMP IBA TAS IEA,IDA,IEA,IBA,IEA,ISS ISO IBA,ISO IEA,ISO IBA IEA,TAS IEA,IBA,ISO IBA IEA,IBA IEA,IEA,ISO,IEA,IBA,IMP ISO IBA IEA,IBA IEA,IEA,ISS ISO IBA IEA,TAS IEA,IDA IMP IEA,ISO IEA,ISO IBA IEA,IBA,IEA,IEA,ISO IEA,IMP,IBA IEA,ISS ISO IBA IEA,IMP,IEA,IDA,ISO TAS IEA,IMP ISS ISO IBA IEA,ISS ISO IEA,IBA,IDA,ISS ISO IEA,IBA,IEA,IEA,ISO IEA,IEA,ISO,IMP,IMP,IEA,ISO IBA IEA,IDA,ISS ISO IEA,IEA,ISO IBA IEA,IEA,IMP ISS ISO IBA IEA,ISO IEA,IMP,IDA,ISO IEA,IEA,IEA,IBA IEA,IMP IBA IC,IBA,ISO IBA,IBA IEA,IDA IMP,IMP ISS ISO IBA IEA,IMP ISO IBA IEA,ISO,IDA ISO IBA IEA,ISO IBA IEA,IEA,ISO IEA,IBA IEA,ISO IEA,IMP ISS ISO IEA,ISO IBA IEA,IMP IEA,ISS ISO IEA,IMP,IMP,IEA,IEA,ISS ISO IBA IEA,ISO NAS IEA,ISS ISO IEA,IBA IEA,IMP,ISO IEA,IMP IEA,ISO,IEA,ISO IEA,IEA,IMP,IMP ISO,ISS ISO IEA,IEA,ISO IEA,IEA,ISO,ISO IEA,IEA,ISS ISO IBA IEA,ISO IEA,ISO IBA IEA,ISO,IMP,ISO IBA IEA,IBA,IBA,IMP,IBA,IEA	ENSMUSG00000025351,ENSMUSG00000042659,ENSMUSG00000027879,ENSMUSG00000028001,ENSMUSG00000033860,ENSMUSG00000033831,ENSMUSG00000038301,ENSMUSG00000026864,ENSMUSG00000020484,ENSMUSG00000027828,ENSMUSG00000004040,ENSMUSG00000024807,ENSMUSG00000032353,ENSMUSG00000029407,ENSMUSG00000039234,ENSMUSG00000027613,ENSMUSG00000021109,ENSMUSG00000015243,ENSMUSG00000029390,ENSMUSG00000020048,ENSMUSG00000042682,ENSMUSG00000032096,ENSMUSG00000032553,ENSMUSG00000079111,ENSMUSG00000058569,ENSMUSG00000021877,ENSMUSG00000054277,ENSMUSG00000005481,ENSMUSG00000031451,ENSMUSG00000038587,ENSMUSG00000030704,ENSMUSG00000009293,ENSMUSG00000027429,ENSMUSG00000027808,ENSMUSG00000024487,ENSMUSG00000028641,ENSMUSG00000030659,ENSMUSG00000030245,ENSMUSG00000009092,ENSMUSG00000023043,ENSMUSG00000075701,ENSMUSG00000030754,ENSMUSG00000032042,ENSMUSG00000020149,ENSMUSG00000028007,ENSMUSG00000021591,ENSMUSG00000014504,ENSMUSG00000045502,ENSMUSG00000032902,ENSMUSG00000028879,ENSMUSG00000047547,ENSMUSG00000035227,ENSMUSG00000020964,ENSMUSG00000032458,ENSMUSG00000019432,ENSMUSG00000025484,ENSMUSG00000005262,ENSMUSG00000073639,ENSMUSG00000047446,ENSMUSG00000062110,ENSMUSG00000020130,ENSMUSG00000038467,ENSMUSG00000050953,ENSMUSG00000030082,ENSMUSG00000030881,ENSMUSG00000045302,ENSMUSG00000020088,ENSMUSG00000020894,ENSMUSG00000038542,ENSMUSG00000048832,ENSMUSG00000020946,ENSMUSG00000062421,ENSMUSG00000003814,ENSMUSG00000025935,ENSMUSG00000031980,ENSMUSG00000019969,ENSMUSG00000048076,ENSMUSG00000060904,ENSMUSG00000022812,ENSMUSG00000030341,ENSMUSG00000054408,ENSMUSG00000055371,ENSMUSG00000029084,ENSMUSG00000009549,ENSMUSG00000027739,ENSMUSG00000020806,ENSMUSG00000030058,ENSMUSG00000036989,ENSMUSG00000047126,ENSMUSG00000027746,ENSMUSG00000038894,ENSMUSG00000019188,ENSMUSG00000028277,ENSMUSG00000010110,ENSMUSG00000031770,ENSMUSG00000029125,ENSMUSG00000022365,ENSMUSG00000031078,ENSMUSG00000019478,ENSMUSG00000010830,ENSMUSG00000004843,ENSMUSG00000056054,ENSMUSG00000020576,ENSMUSG00000036825,ENSMUSG00000030279,ENSMUSG00000071172,ENSMUSG00000033658,ENSMUSG00000029415,ENSMUSG00000046562,ENSMUSG00000028999,ENSMUSG00000031504,ENSMUSG00000055681,ENSMUSG00000056515,ENSMUSG00000016619,ENSMUSG00000030298,ENSMUSG00000026142,ENSMUSG00000026553,ENSMUSG00000026470,ENSMUSG00000057722,ENSMUSG00000041891,ENSMUSG00000012422,ENSMUSG00000055116,ENSMUSG00000022285,ENSMUSG00000004394,ENSMUSG00000030839,ENSMUSG00000035173,ENSMUSG00000026028,ENSMUSG00000036323,ENSMUSG00000038312,ENSMUSG00000035325,ENSMUSG00000026511,ENSMUSG00000030104,ENSMUSG00000031555,ENSMUSG00000033184,ENSMUSG00000006024,ENSMUSG00000028820,ENSMUSG00000078812,ENSMUSG00000020733,ENSMUSG00000019814,ENSMUSG00000020780,ENSMUSG00000079108,ENSMUSG00000034893,ENSMUSG00000027540,ENSMUSG00000045503,ENSMUSG00000058355,ENSMUSG00000024253,ENSMUSG00000027575,ENSMUSG00000068264,ENSMUSG00000022338,ENSMUSG00000024150,ENSMUSG00000029198,ENSMUSG00000028955,ENSMUSG00000024659,ENSMUSG00000053317,ENSMUSG00000020952,ENSMUSG00000014550,ENSMUSG00000021905,ENSMUSG00000026111,ENSMUSG00000030847,ENSMUSG00000038708,ENSMUSG00000009828,ENSMUSG00000056071,ENSMUSG00000031065,ENSMUSG00000031242,ENSMUSG00000079614,ENSMUSG00000042650,ENSMUSG00000028452,ENSMUSG00000036057,ENSMUSG00000027737,ENSMUSG00000006740,ENSMUSG00000002741,ENSMUSG00000033542,ENSMUSG00000063406,ENSMUSG00000002546,ENSMUSG00000062995,ENSMUSG00000039703,ENSMUSG00000009907,ENSMUSG00000078974,ENSMUSG00000024359,ENSMUSG00000002944,ENSMUSG00000028572,ENSMUSG00000026074,ENSMUSG00000063550,ENSMUSG00000024993,ENSMUSG00000044982,ENSMUSG00000034951,ENSMUSG00000046519,ENSMUSG00000040667,ENSMUSG00000032939,ENSMUSG00000027422,ENSMUSG00000013701,ENSMUSG00000010392,ENSMUSG00000025235,ENSMUSG00000025220,ENSMUSG00000027247,ENSMUSG00000054364,ENSMUSG00000021917,ENSMUSG00000025793,ENSMUSG00000024875,ENSMUSG00000022538,ENSMUSG00000018481,ENSMUSG00000021248,ENSMUSG00000074513,ENSMUSG00000026577,ENSMUSG00000020876,ENSMUSG00000022808,ENSMUSG00000026150,ENSMUSG00000029430,ENSMUSG00000020696,ENSMUSG00000040374,ENSMUSG00000048429,ENSMUSG00000029560,ENSMUSG00000024163,ENSMUSG00000042677,ENSMUSG00000026426,ENSMUSG00000035919,ENSMUSG00000033953,ENSMUSG00000027742,ENSMUSG00000054200,ENSMUSG00000022200,ENSMUSG00000020349,ENSMUSG00000029146,ENSMUSG00000068882,ENSMUSG00000002778,ENSMUSG00000003226,ENSMUSG00000052397,ENSMUSG00000041046,ENSMUSG00000028063,ENSMUSG00000027882,ENSMUSG00000036391,ENSMUSG00000093904,ENSMUSG00000004980,ENSMUSG00000062580,ENSMUSG00000031729,ENSMUSG00000001847,ENSMUSG00000030559,ENSMUSG00000027222,ENSMUSG00000024604,ENSMUSG00000033918,ENSMUSG00000059208,ENSMUSG00000031930,ENSMUSG00000109901,ENSMUSG00000022350,ENSMUSG00000023147,ENSMUSG00000003033,ENSMUSG00000034602,ENSMUSG00000060601,ENSMUSG00000040663,ENSMUSG00000020635,ENSMUSG00000063801,ENSMUSG00000001964,ENSMUSG00000039361,ENSMUSG00000021288,ENSMUSG00000020198,ENSMUSG00000074102,ENSMUSG00000031916,ENSMUSG00000029128,ENSMUSG00000061244,ENSMUSG00000035505,ENSMUSG00000006611,ENSMUSG00000036943,ENSMUSG00000047187,ENSMUSG00000022827,ENSMUSG00000019809,ENSMUSG00000053293,ENSMUSG00000028096,ENSMUSG00000021270,ENSMUSG00000029518,ENSMUSG00000042216,ENSMUSG00000022905,ENSMUSG00000019715,ENSMUSG00000032264,ENSMUSG00000025971,ENSMUSG00000020986,ENSMUSG00000035152,ENSMUSG00000041235,ENSMUSG00000033335,ENSMUSG00000021969,ENSMUSG00000020650,ENSMUSG00000027509,ENSMUSG00000029616,ENSMUSG00000037062,ENSMUSG00000026999,ENSMUSG00000002984,ENSMUSG00000037035,ENSMUSG00000019868,ENSMUSG00000028029,ENSMUSG00000079477,ENSMUSG00000032078,ENSMUSG00000005656,ENSMUSG00000022621,ENSMUSG00000018326,ENSMUSG00000020263,ENSMUSG00000014177,ENSMUSG00000028680,ENSMUSG00000028923,ENSMUSG00000020444,ENSMUSG00000042870,ENSMUSG00000078515,ENSMUSG00000035828,ENSMUSG00000025701,ENSMUSG00000037487,ENSMUSG00000031153,ENSMUSG00000018965,ENSMUSG00000022443,ENSMUSG00000001052,ENSMUSG00000022437,ENSMUSG00000026927,ENSMUSG00000034203,ENSMUSG00000020184,ENSMUSG00000031511,ENSMUSG00000021678,ENSMUSG00000032487,ENSMUSG00000049969,ENSMUSG00000037325,ENSMUSG00000004626,ENSMUSG00000001105,ENSMUSG00000024258,ENSMUSG00000037339,ENSMUSG00000022898,ENSMUSG00000013662,ENSMUSG00000019802,ENSMUSG00000037475,ENSMUSG00000028800,ENSMUSG00000067150,ENSMUSG00000027787,ENSMUSG00000015176,ENSMUSG00000020826,ENSMUSG00000024983,ENSMUSG00000020053,ENSMUSG00000041417,ENSMUSG00000021952,ENSMUSG00000057667,ENSMUSG00000027835,ENSMUSG00000026696,ENSMUSG00000053436,ENSMUSG00000021484,ENSMUSG00000047767,ENSMUSG00000020282,ENSMUSG00000002250,ENSMUSG00000021576,ENSMUSG00000017831,ENSMUSG00000045969,ENSMUSG00000035385,ENSMUSG00000077450,ENSMUSG00000038346,ENSMUSG00000027995,ENSMUSG00000031913,ENSMUSG00000028419,ENSMUSG00000043733,ENSMUSG00000029426,ENSMUSG00000029916,ENSMUSG00000004931,ENSMUSG00000031488,ENSMUSG00000032583,ENSMUSG00000039942,ENSMUSG00000022340,ENSMUSG00000068206,ENSMUSG00000021687,ENSMUSG00000018567,ENSMUSG00000109511,ENSMUSG00000020315,ENSMUSG00000004056,ENSMUSG00000052798,ENSMUSG00000061024,ENSMUSG00000019297,ENSMUSG00000033411,ENSMUSG00000023341,ENSMUSG00000022899	Heme_vs_Fasting_up
query_1	TRUE	0.00221062	1705	3664	366	0.0998908	0.214663	GO:0015833	GO:BP	peptide transport	21354	5524	c("GO:0042886", "GO:0071702")	ISO IEA,ISO IEA,ISO IEA,IDA IMP ISO IEA,IEA,ISO IEA,IEA,ISS ISO,IEA,ISO,IMP,ISS ISO IEA,IEA,ISO,ISO IEA,ISS ISO IEA,ISO IEA,ISO IBA IEA,ISO IEA,ISO IBA IEA,IMP IEA,IDA,IMP,IEA,IDA,IDA,IMP,ISS ISO IEA,IEA,IBA IEA,IMP,ISO IBA IEA,ISS ISO,IBA TAS IEA,ISO,IDA IBA IEA,ISO,IMP,IMP ISS,ISO IBA IEA,ISS ISO IEA,ISS ISO IEA,ISS ISO IEA,ISO IEA,IMP IEA,ISO,ISO IEA,ISO,ISO,ISS ISO IEA,ISO IEA,IMP,ISO,ISO IBA,IEA,IDA IMP,IEA,IEA,ISO,IMP,IDA IEA,IGI,ISS ISO IEA,ISO IBA IEA,ISO IEA,IDA ISO IEA,ISS ISO IBA IEA,ISO,ISO,IMP,IMP,ISO IBA IEA,ISO IEA,IGI,IMP IEA,IMP,IMP,IEA,ISS ISO,ISO IEA,IMP,IDA,IEA,IMP,ISS ISO IEA,IBA IEA,IDA,IEA,IMP,IEA,IEA,IBA,ISO IBA IEA,IDA,IMP,IDA IMP,IEA,IDA IBA TAS IEA,IBA IEA,ISS ISO IBA IEA,IDA,ISO IEA,ISO IEA,IEA,IEA,IDA,IBA IEA,ISO IEA,ISO IEA,IEA,IEA,IEA,ISO IEA,IMP,ISS,IMP,IMP ISO,IEA,IBA,IEA,ISS ISO,IMP,IDA,IBA IEA,IBA,IBA IEA,ISO,ISO IEA,IMP IBA,ISO NAS IEA,IMP ISO IEA,IDA,IEA,IBA IEA,ISS ISO IEA,IMP ISO IEA,IDA ISO,ISO IBA IEA,ISS ISO IEA,IBA IEA,ISS ISO IEA,IGI,ISO IEA,IMP,IPI IMP,ISO IBA,ISO,IEA,IEA,ISO,ISO IEA,IEA,ISS ISO IEA,IMP,IEA,ISO,ISS ISO IEA,IDA ISS ISO IBA IEA,ISS ISO IEA,ISO IEA,IBA,ISO IEA,IBA IEA,ISO TAS IEA,ISS ISO IBA IEA,IDA,IBA IEA,IBA,IDA ISO,ISO IEA,TAS,IBA IEA,IDA ISS ISO IBA IEA,ISO IEA,ISO,IDA,IEA,ISO IEA,ISS ISO IEA,ISO IBA TAS IEA,ISO IEA,IEA,NAS IEA,IBA IEA,ISO IEA,ISO IEA,IMP,IMP,ISO IBA IEA,ISO IEA,IMP ISO IEA,IMP ISO,IBA,ISS ISO IEA,IMP IBA,IMP,IBA,IMP ISS ISO IEA,IEA,ISS ISO IEA,IMP,ISS ISO IBA IEA,ISO IEA,IMP ISS ISO IEA,ISO IEA,IEA,IEA,IBA,IBA IEA,IBA,ISO IEA,IEA,ISS IEA,IMP,ISS ISO IEA,ISO NAS IEA,IEA,IMP,IMP,IBA IC,IEA,ISO IEA,IMP ISS ISO IEA,ISS ISO,IEA,IBA IEA,ISO,IMP ISS ISO IBA TAS IEA,EXP IDA IMP IBA IEA,IDA,TAS,ISS ISO,IPI,IEA,ISO IBA IEA,ISO IEA,ISO IEA,IDA ISS ISO,ISO IEA,ISO IEA,IDA,IBA IEA,ISS ISO IBA IEA,ISO IEA,IBA IEA,IBA,ISO IEA,IBA,IDA IMP,ISS ISO IBA IEA,IEA,IEA,ISO IEA,ISO,IDA ISO IBA IEA,IDA,ISO IEA,IGI ISO IEA,IMP,IEA,IEA,IDA IMP IEA,IDA,ISO IEA,IEA,IBA,IDA,IBA,ISS ISO IEA,IBA,IDA ISS ISO IEA,IMP,ISS ISO IBA IEA,IEA,ISO IEA,ISS ISO,ISO IEA,IEA,IEA,IDA IMP ISO IEA,ISO,IMP IEA,IDA IEA,IDA,IBA IEA,ISS ISO IEA,IBA IEA,ISS ISO IBA TAS IEA,IBA IEA,IBA,IBA IEA,IMP IEA,IEA,ISO,IEA,ISO IBA IEA,IEA,IDA IBA IEA,IEA,IMP ISO IEA,ISO IEA,IEA,IEA,ISO IEA,ISS ISO IEA,IBA,ISO IBA IEA,IEA,IEA,IBA IC,ISO IBA IEA,IBA IEA,ISO IEA,IMP,IBA IEA,IEA,IDA,IBA IEA,ISO,IEA,ISO IEA,IBA,IDA IMP IBA,ISO,IEA,ISO IBA,ISS ISO IEA,IBA,ISO,ISO IEA,ISO,IEA,IEA,IMP ISO IEA,IMP ISS ISO IBA IEA,ISO IBA IEA,IMP IBA IEA,ISS ISO IEA,IEA,ISO IBA,IDA,ISS ISO IEA,IBA,TAS IEA,IEA,ISO IBA IEA,IGI,IMP,IEA,IEA,IMP,IEA,ISO,IBA,IEA,IEA,ISO IEA,IBA TAS IEA,ISO IBA TAS IEA,IEA,IMP,IMP ISO IEA,IMP,IEA,IBA,IEA	ENSMUSG00000029084,ENSMUSG00000050953,ENSMUSG00000023043,ENSMUSG00000024610,ENSMUSG00000025351,ENSMUSG00000035385,ENSMUSG00000038587,ENSMUSG00000035042,ENSMUSG00000056515,ENSMUSG00000027712,ENSMUSG00000020120,ENSMUSG00000024737,ENSMUSG00000038301,ENSMUSG00000023175,ENSMUSG00000027540,ENSMUSG00000020641,ENSMUSG00000022831,ENSMUSG00000036943,ENSMUSG00000052397,ENSMUSG00000037321,ENSMUSG00000054364,ENSMUSG00000028581,ENSMUSG00000042682,ENSMUSG00000068874,ENSMUSG00000020277,ENSMUSG00000021025,ENSMUSG00000021109,ENSMUSG00000045502,ENSMUSG00000042364,ENSMUSG00000027613,ENSMUSG00000027562,ENSMUSG00000024659,ENSMUSG00000004040,ENSMUSG00000062421,ENSMUSG00000024030,ENSMUSG00000020806,ENSMUSG00000030659,ENSMUSG00000025044,ENSMUSG00000047139,ENSMUSG00000005481,ENSMUSG00000015950,ENSMUSG00000042677,ENSMUSG00000031328,ENSMUSG00000020826,ENSMUSG00000018909,ENSMUSG00000039361,ENSMUSG00000033685,ENSMUSG00000026341,ENSMUSG00000075284,ENSMUSG00000022443,ENSMUSG00000021457,ENSMUSG00000004207,ENSMUSG00000056201,ENSMUSG00000023088,ENSMUSG00000052688,ENSMUSG00000056054,ENSMUSG00000028923,ENSMUSG00000026074,ENSMUSG00000006304,ENSMUSG00000031511,ENSMUSG00000019478,ENSMUSG00000040613,ENSMUSG00000024772,ENSMUSG00000019432,ENSMUSG00000027247,ENSMUSG00000024401,ENSMUSG00000001240,ENSMUSG00000022892,ENSMUSG00000050578,ENSMUSG00000004655,ENSMUSG00000024521,ENSMUSG00000041046,ENSMUSG00000020178,ENSMUSG00000019843,ENSMUSG00000028955,ENSMUSG00000054200,ENSMUSG00000039316,ENSMUSG00000032382,ENSMUSG00000028657,ENSMUSG00000032487,ENSMUSG00000027843,ENSMUSG00000022579,ENSMUSG00000030245,ENSMUSG00000003873,ENSMUSG00000021998,ENSMUSG00000031504,ENSMUSG00000018965,ENSMUSG00000039232,ENSMUSG00000015243,ENSMUSG00000060216,ENSMUSG00000031662,ENSMUSG00000047446,ENSMUSG00000024339,ENSMUSG00000037868,ENSMUSG00000026981,ENSMUSG00000056071,ENSMUSG00000027423,ENSMUSG00000007458,ENSMUSG00000004843,ENSMUSG00000042650,ENSMUSG00000054342,ENSMUSG00000006699,ENSMUSG00000032089,ENSMUSG00000010830,ENSMUSG00000021253,ENSMUSG00000037161,ENSMUSG00000026797,ENSMUSG00000021948,ENSMUSG00000036057,ENSMUSG00000019998,ENSMUSG00000079614,ENSMUSG00000027995,ENSMUSG00000027399,ENSMUSG00000076431,ENSMUSG00000026222,ENSMUSG00000017716,ENSMUSG00000064215,ENSMUSG00000055371,ENSMUSG00000024580,ENSMUSG00000051735,ENSMUSG00000004951,ENSMUSG00000004044,ENSMUSG00000021678,ENSMUSG00000019173,ENSMUSG00000024258,ENSMUSG00000016619,ENSMUSG00000039942,ENSMUSG00000056234,ENSMUSG00000038393,ENSMUSG00000002250,ENSMUSG00000001847,ENSMUSG00000079363,ENSMUSG00000029415,ENSMUSG00000048832,ENSMUSG00000020263,ENSMUSG00000049723,ENSMUSG00000022285,ENSMUSG00000029482,ENSMUSG00000029560,ENSMUSG00000066278,ENSMUSG00000002033,ENSMUSG00000022051,ENSMUSG00000026335,ENSMUSG00000001750,ENSMUSG00000019433,ENSMUSG00000033355,ENSMUSG00000021591,ENSMUSG00000024533,ENSMUSG00000011008,ENSMUSG00000020315,ENSMUSG00000019942,ENSMUSG00000049969,ENSMUSG00000071172,ENSMUSG00000001506,ENSMUSG00000028680,ENSMUSG00000034394,ENSMUSG00000020484,ENSMUSG00000049313,ENSMUSG00000005656,ENSMUSG00000038467,ENSMUSG00000031709,ENSMUSG00000009292,ENSMUSG00000021877,ENSMUSG00000079477,ENSMUSG00000028173,ENSMUSG00000033933,ENSMUSG00000029146,ENSMUSG00000056130,ENSMUSG00000022812,ENSMUSG00000033717,ENSMUSG00000040663,ENSMUSG00000028879,ENSMUSG00000029430,ENSMUSG00000027222,ENSMUSG00000030341,ENSMUSG00000048376,ENSMUSG00000025935,ENSMUSG00000054428,ENSMUSG00000025959,ENSMUSG00000048076,ENSMUSG00000039005,ENSMUSG00000026426,ENSMUSG00000004849,ENSMUSG00000032939,ENSMUSG00000033831,ENSMUSG00000001964,ENSMUSG00000037035,ENSMUSG00000003161,ENSMUSG00000034187,ENSMUSG00000041235,ENSMUSG00000024163,ENSMUSG00000009013,ENSMUSG00000034936,ENSMUSG00000032841,ENSMUSG00000042659,ENSMUSG00000037062,ENSMUSG00000031169,ENSMUSG00000031078,ENSMUSG00000039637,ENSMUSG00000022797,ENSMUSG00000020635,ENSMUSG00000020282,ENSMUSG00000078812,ENSMUSG00000019539,ENSMUSG00000025340,ENSMUSG00000063550,ENSMUSG00000047767,ENSMUSG00000029174,ENSMUSG00000032353,ENSMUSG00000032553,ENSMUSG00000026605,ENSMUSG00000054808,ENSMUSG00000054277,ENSMUSG00000025701,ENSMUSG00000031278,ENSMUSG00000036622,ENSMUSG00000062169,ENSMUSG00000032902,ENSMUSG00000033953,ENSMUSG00000032965,ENSMUSG00000049562,ENSMUSG00000031930,ENSMUSG00000041417,ENSMUSG00000020372,ENSMUSG00000079111,ENSMUSG00000040667,ENSMUSG00000023992,ENSMUSG00000021248,ENSMUSG00000041488,ENSMUSG00000020696,ENSMUSG00000032725,ENSMUSG00000018398,ENSMUSG00000068742,ENSMUSG00000002489,ENSMUSG00000028001,ENSMUSG00000009092,ENSMUSG00000009293,ENSMUSG00000002603,ENSMUSG00000028277,ENSMUSG00000033542,ENSMUSG00000051391,ENSMUSG00000078974,ENSMUSG00000026972,ENSMUSG00000037010,ENSMUSG00000045503,ENSMUSG00000020536,ENSMUSG00000059588,ENSMUSG00000043157,ENSMUSG00000027737,ENSMUSG00000040188,ENSMUSG00000031729,ENSMUSG00000010392,ENSMUSG00000027287,ENSMUSG00000055170,ENSMUSG00000027076,ENSMUSG00000028367,ENSMUSG00000027646,ENSMUSG00000019969,ENSMUSG00000032202,ENSMUSG00000022661,ENSMUSG00000047507,ENSMUSG00000035152,ENSMUSG00000047281,ENSMUSG00000020184,ENSMUSG00000031367,ENSMUSG00000061024,ENSMUSG00000024833,ENSMUSG00000021917,ENSMUSG00000026864,ENSMUSG00000042492,ENSMUSG00000020849,ENSMUSG00000022099,ENSMUSG00000093904,ENSMUSG00000042870,ENSMUSG00000068882,ENSMUSG00000029249,ENSMUSG00000037098,ENSMUSG00000021288,ENSMUSG00000001052,ENSMUSG00000025746,ENSMUSG00000025809,ENSMUSG00000030298,ENSMUSG00000028217,ENSMUSG00000059552,ENSMUSG00000058569,ENSMUSG00000022808,ENSMUSG00000029462,ENSMUSG00000020149,ENSMUSG00000026470,ENSMUSG00000040247,ENSMUSG00000004626,ENSMUSG00000029401,ENSMUSG00000031539,ENSMUSG00000033918,ENSMUSG00000031149,ENSMUSG00000109511,ENSMUSG00000021660,ENSMUSG00000042590,ENSMUSG00000021537,ENSMUSG00000026657,ENSMUSG00000018459,ENSMUSG00000034247,ENSMUSG00000026339,ENSMUSG00000029616,ENSMUSG00000030847,ENSMUSG00000049866,ENSMUSG00000074513,ENSMUSG00000002546,ENSMUSG00000055681,ENSMUSG00000007987,ENSMUSG00000030805,ENSMUSG00000079108,ENSMUSG00000018736,ENSMUSG00000030761,ENSMUSG00000026718,ENSMUSG00000037933,ENSMUSG00000035268,ENSMUSG00000062580,ENSMUSG00000021270,ENSMUSG00000041831,ENSMUSG00000005262,ENSMUSG00000029923,ENSMUSG00000057113,ENSMUSG00000026778,ENSMUSG00000036678,ENSMUSG00000029851,ENSMUSG00000026849,ENSMUSG00000038542,ENSMUSG00000028800,ENSMUSG00000003814,ENSMUSG00000046295,ENSMUSG00000024789,ENSMUSG00000014550,ENSMUSG00000034593,ENSMUSG00000035311,ENSMUSG00000026028,ENSMUSG00000027882,ENSMUSG00000024604,ENSMUSG00000050192,ENSMUSG00000028643,ENSMUSG00000043251,ENSMUSG00000026196,ENSMUSG00000038352,ENSMUSG00000001998,ENSMUSG00000027509,ENSMUSG00000027787,ENSMUSG00000027254,ENSMUSG00000045969,ENSMUSG00000032127,ENSMUSG00000008036,ENSMUSG00000035828,ENSMUSG00000015176,ENSMUSG00000038346,ENSMUSG00000039201,ENSMUSG00000024663,ENSMUSG00000027429,ENSMUSG00000116564,ENSMUSG00000030704,ENSMUSG00000044147,ENSMUSG00000046519,ENSMUSG00000047415,ENSMUSG00000002944,ENSMUSG00000033411,ENSMUSG00000061244,ENSMUSG00000035227,ENSMUSG00000030774	PCC_vs_Fasting_up
query_1	TRUE	0.00373909	324	2784	73	0.0262213	0.225309	GO:0016032	GO:BP	viral process	21354	5668	GO:0044403	ISO,ISO IEA,ISS ISO IEA,ISO IEA,IMP ISO IEA,ISO IEA,ISO IEA,ISO IEA,ISS ISO IEA,ISO,IEA,ISO IEA,IEA,ISS ISO IEA,ISO,IEA,IEA,ISO IBA IEA,ISO IEA,ISO IEA,IBA,ISO IEA,ISO IEA,ISO,ISO,IEA,ISO IEA,ISO IEA,ISO IBA,IDA ISS IBA,ISO IEA,IDA ISO IBA,ISS ISO,IMP ISO IEA,IEA,ISO IEA,ISO,ISO,IDA ISO IBA IEA,ISO IEA,ISO,IMP ISO IBA IEA,ISO IEA,IDA,ISO IEA,IEA,ISO IEA,ISO IEA,ISO IEA,ISO IEA,ISO IEA,ISO IEA,ISO IEA,IDA,IEA,ISO IEA,ISO,IEA,IEA,ISO IEA,IEA,ISS ISO IEA,IMP IBA,ISO IEA,IMP ISO,ISO IEA,IEA,ISO IEA,IDA,ISO IBA IEA,IEA,IEA,IDA ISO IEA	ENSMUSG00000007659,ENSMUSG00000017002,ENSMUSG00000031451,ENSMUSG00000020149,ENSMUSG00000032369,ENSMUSG00000038467,ENSMUSG00000058392,ENSMUSG00000037405,ENSMUSG00000028271,ENSMUSG00000054408,ENSMUSG00000040511,ENSMUSG00000025130,ENSMUSG00000027514,ENSMUSG00000070934,ENSMUSG00000004843,ENSMUSG00000020719,ENSMUSG00000047798,ENSMUSG00000026542,ENSMUSG00000033323,ENSMUSG00000043702,ENSMUSG00000059108,ENSMUSG00000002845,ENSMUSG00000024091,ENSMUSG00000000787,ENSMUSG00000020689,ENSMUSG00000029686,ENSMUSG00000022346,ENSMUSG00000052684,ENSMUSG00000039236,ENSMUSG00000025491,ENSMUSG00000028452,ENSMUSG00000060591,ENSMUSG00000044786,ENSMUSG00000009907,ENSMUSG00000024360,ENSMUSG00000016554,ENSMUSG00000032187,ENSMUSG00000017737,ENSMUSG00000021326,ENSMUSG00000021917,ENSMUSG00000063268,ENSMUSG00000072244,ENSMUSG00000042677,ENSMUSG00000031386,ENSMUSG00000068882,ENSMUSG00000024892,ENSMUSG00000035235,ENSMUSG00000032383,ENSMUSG00000031729,ENSMUSG00000109901,ENSMUSG00000070319,ENSMUSG00000024740,ENSMUSG00000023106,ENSMUSG00000024713,ENSMUSG00000015120,ENSMUSG00000019868,ENSMUSG00000079477,ENSMUSG00000022221,ENSMUSG00000021408,ENSMUSG00000028800,ENSMUSG00000000266,ENSMUSG00000027667,ENSMUSG00000047767,ENSMUSG00000017831,ENSMUSG00000031913,ENSMUSG00000028419,ENSMUSG00000029915,ENSMUSG00000001280,ENSMUSG00000023341,ENSMUSG00000027832,ENSMUSG00000057789,ENSMUSG00000006699,ENSMUSG00000020455	Heme_vs_Fasting_up
query_1	TRUE	5.59508e-08	324	3047	92	0.0301936	0.283951	GO:0016032	GO:BP	viral process	21354	5668	GO:0044403	IEA,ISO,ISO,ISS ISO,ISO IEA,ISO,IEA,ISO,IEA,ISO IEA,ISO IEA,ISO IEA,IMP ISO IEA,IEA,IDA IMP IBA,IEA,ISS ISO IEA,IDA ISS IBA,ISS,IBA,ISO IEA,ISO IEA,ISO,IDA IBA,ISO IEA,ISO,ISO IBA,ISO,IDA IBA,IDA ISO IBA,ISO IBA IEA,IEA,IBA,ISO IEA,ISO,IGI,IMP ISO IEA,ISO,IEA,ISO IEA,ISO IBA IEA,IEA,IDA,ISO IEA,ISO IEA,IMP,IEA,ISO IEA,IEA,ISO IEA,IBA,ISO IEA,IDA ISO IBA,ISO IEA,ISO IEA,ISO,ISO IEA,ISO,ISO IEA,ISO IBA IEA,ISO IEA,IMP IBA,ISO IBA IEA,IDA IMP,IBA,ISS ISO,ISO,IEA,ISO IEA,ISO IEA,IGI,IBA,IMP,IEA,ISO IEA,ISO IEA,ISO IEA,ISO IEA,ISS ISO,IEA,IMP,ISO IEA,ISO,ISO IEA,ISO IEA,IDA ISO IEA,IEA,ISO,IEA,ISS ISO IEA,ISO TAS,ISS ISO	ENSMUSG00000040511,ENSMUSG00000024610,ENSMUSG00000007659,ENSMUSG00000035042,ENSMUSG00000017002,ENSMUSG00000020689,ENSMUSG00000027514,ENSMUSG00000018930,ENSMUSG00000047798,ENSMUSG00000023175,ENSMUSG00000022346,ENSMUSG00000037405,ENSMUSG00000020641,ENSMUSG00000022221,ENSMUSG00000009585,ENSMUSG00000027962,ENSMUSG00000035692,ENSMUSG00000025491,ENSMUSG00000000982,ENSMUSG00000029561,ENSMUSG00000042677,ENSMUSG00000052684,ENSMUSG00000056201,ENSMUSG00000052776,ENSMUSG00000024401,ENSMUSG00000079227,ENSMUSG00000039236,ENSMUSG00000063268,ENSMUSG00000030921,ENSMUSG00000025492,ENSMUSG00000041827,ENSMUSG00000003873,ENSMUSG00000059108,ENSMUSG00000020914,ENSMUSG00000017737,ENSMUSG00000024621,ENSMUSG00000032369,ENSMUSG00000004843,ENSMUSG00000006699,ENSMUSG00000002602,ENSMUSG00000032661,ENSMUSG00000057789,ENSMUSG00000027381,ENSMUSG00000024858,ENSMUSG00000024091,ENSMUSG00000021939,ENSMUSG00000022043,ENSMUSG00000018293,ENSMUSG00000029915,ENSMUSG00000066278,ENSMUSG00000066861,ENSMUSG00000068220,ENSMUSG00000060591,ENSMUSG00000038467,ENSMUSG00000058392,ENSMUSG00000079477,ENSMUSG00000023274,ENSMUSG00000027315,ENSMUSG00000033323,ENSMUSG00000066800,ENSMUSG00000027087,ENSMUSG00000047767,ENSMUSG00000026542,ENSMUSG00000046718,ENSMUSG00000052749,ENSMUSG00000000385,ENSMUSG00000050747,ENSMUSG00000024892,ENSMUSG00000035235,ENSMUSG00000031729,ENSMUSG00000055170,ENSMUSG00000066258,ENSMUSG00000032178,ENSMUSG00000020719,ENSMUSG00000027985,ENSMUSG00000021917,ENSMUSG00000016554,ENSMUSG00000068882,ENSMUSG00000029249,ENSMUSG00000034641,ENSMUSG00000035354,ENSMUSG00000028651,ENSMUSG00000048677,ENSMUSG00000059552,ENSMUSG00000020149,ENSMUSG00000025034,ENSMUSG00000026399,ENSMUSG00000024691,ENSMUSG00000045382,ENSMUSG00000027667,ENSMUSG00000024844,ENSMUSG00000044786	PCC_vs_Fasting_up
query_1	TRUE	2.19681e-17	6100	2671	970	0.36316	0.159016	GO:0016043	GO:BP	cellular component organization	21354	5674	GO:0071840	ISO IEA,IMP,ISS ISO IEA,ISS ISO IEA,ISO IBA IEA,ISO IBA IEA,ISO IEA,IDA,ISO IEA,IDA,IBA IEA,IMP ISO IEA,IGI,IMP ISS ISO IEA,ISS ISO IEA,IBA,IMP,ISS ISO,IEA,ISO IEA,IDA,ISO IEA,IMP ISO IBA IEA,ISS ISO IBA IEA,IBA,IGI ISO,IMP ISO IBA IEA,IBA IEA,ISO IBA IEA,ISO IEA,ISS ISO IBA IEA,IMP ISO IBA IEA,IMP IGI IEA,IDA IMP IBA IEA,IMP,ISS ISO IBA IEA,ISO IEA,ISS ISO IEA,IMP ISO IEA,IMP ISS ISO IBA IEA,ISO IEA,IDA IMP IBA,IMP ISO IBA NAS IEA,ISO IEA,IMP IBA IEA,ISS ISO IBA IEA,IDA IMP ISO IEA,ISO IBA IEA,IBA,IDA ISS ISO,ISS ISO IEA,IDA IMP,ISS ISO IBA,IBA,ISO IBA IEA,ISS ISO IBA IEA,ISO IEA,IBA IEA,IDA IMP ISO,IDA IBA,ISS ISO IEA,IEA,ISO,IEA,ISO IEA,ISS ISO IEA,IMP ISS ISO,IGI,IDA ISO IBA,IEA,ISS ISO IBA IEA,IEA,ISS ISO IBA IEA,ISS ISO IEA,IBA,ISO IEA,ISO IEA,ISS ISO IBA IEA,ISO IEA,ISS ISO IEA,IDA IMP ISO IBA IEA,IMP,ISO,ISO IEA,ISO IBA IEA,ISO IBA,IDA ISO IEA,IDA IMP ISO IBA IEA,IPI,IBA,IBA,ISO IEA,IEA,IGI,ISO IEA,ISO IEA,ISO IEA,IEA,IMP ISS ISO IEA,ISS ISO IEA,IMP IGI,IMP ISS ISO TAS IEA,ISO IBA,IMP ISO IEA,ISO IBA,IDA IMP IGI ISO IBA NAS IC IEA,IDA IGI IBA,IMP ISS ISO IBA IEA,ISS ISO IBA IEA,IMP ISO IEA,ISO IEA,ISO,ISO IBA,ISO,ISS ISO IBA,ISO IBA IEA,IEA,IMP,ISO,IGI,IMP ISS ISO IBA IEA,IMP ISO IBA IEA,IEA,IMP IEA,IDA ISO,IBA IEA,IDA IMP,IBA,IEA,ISO IEA,IEA,ISS ISO IBA IEA,IDA IMP IGI ISO IEA,ISS ISO IBA IEA,IMP ISS ISO IEA,IDA IMP ISO IBA IEA,IBA,ISO IBA IEA,IMP IEA,IGI ISS ISO IEA,IMP ISO,ISS ISO IBA IEA,ISS ISO,ISS ISO IEA,IBA IEA,IEA,IDA IMP IGI ISS ISO IBA TAS,ISO IEA,IGI,ISO IEA,ISS ISO IEA,ISO IEA,IMP ISO,IEA,ISS ISO IEA,IMP,IDA IBA,IGI,IMP ISS ISO IEA,IDA IMP ISS ISO IBA IEA,IBA,ISO IEA,ISS ISO IEA,ISS ISO IEA,ISO IBA IEA,IBA,ISO IEA,ISO IEA,ISO IBA IEA,IBA,IMP ISS IBA,ISO IBA,ISS ISO IEA,ISS ISO IEA,ISO,ISO IEA,IDA ISO,IMP,ISS ISO,ISO IEA,IDA,ISS ISO IBA IEA,IDA ISO IBA IEA,IDA ISO,ISO IEA,ISO IBA IEA,IMP IGI ISS IBA,IMP ISO,IDA IMP ISS ISO IEA,IBA,ISO,ISO IEA,IEA,ISO IEA,ISS ISO IBA IEA,IMP IGI ISS ISO IBA IEA,IDA IBA,ISO IEA,IMP IGI ISS ISO IEA,IBA,IGI,IMP ISO IBA IEA,IMP ISS ISO IEA,ISS ISO IBA IEA,IMP,ISS ISO IEA,ISS ISO IEA,ISO IBA IEA,IMP ISO IBA IEA,ISO IEA,IDA IBA IEA,IEA,ISO IBA IEA,ISO IEA,ISS ISO IEA,IBA,ISS ISO IEA,IEA,ISS ISO IEA,ISO IBA IEA,ISO,IMP ISO,IDA IMP ISO IBA,ISS ISO IBA IEA,IDA IMP ISO IEA,IDA,IMP ISO IBA IEA,IEA,ISO IEA,IMP IBA,IBA IEA,ISO,IDA IBA,ISO IBA IEA,IMP ISO IBA IEA,IBA,ISO IEA,IMP,IMP ISO,IMP ISO IEA,ISO,IBA,IDA ISO IBA IEA,ISO IEA,ISO IBA IEA,ISS ISO IEA,IDA IBA,IMP IGI,IMP,ISS ISO IEA,ISO IEA,ISO IBA,IDA,IMP IGI ISO IEA,IEA,ISO,IBA,IBA,ISS ISO IBA IEA,IMP ISS ISO IEA,IDA IMP IGI ISO IBA IEA,IMP,IEA,IMP,IMP ISO IEA,ISS ISO IBA IEA,ISO IEA,IBA IEA,IDA,IDA IMP ISS ISO IEA,IEA,ISO IEA,IDA IBA,ISS ISO IEA,IMP,IBA,IDA IMP IC,IMP ISS ISO IBA IEA,ISS ISO IBA IEA,IMP ISO IEA,ISO IEA,IDA IBA,IMP,IGI ISO IEA,IBA,IBA,IDA IBA NAS,IMP ISO IEA,ISS ISO IEA,ISS ISO IBA IEA,ISO IEA,ISS ISO IBA IEA,IMP ISS IBA IEA,ISS ISO IEA,ISO IBA IEA,ISO IEA,ISO IEA,IDA IMP ISO IEA,IMP ISO IEA,ISS ISO,ISO IEA,IDA ISO,ISO,IBA IEA,ISS ISO IEA,ISO IEA,IDA,IDA ISO IEA,ISS ISO IBA IEA,ISO IBA,IMP ISO IEA,IEA,IBA,IMP IGI IEA,ISS ISO IEA,ISO,IDA ISO IBA IEA,IBA,IDA IMP ISO IBA IEA,ISS ISO IBA IEA,ISS ISO IBA IEA,IGI,ISO IEA,IMP,ISS ISO IEA,ISO IEA,ISO IEA,ISO,IBA,IDA IMP IBA IEA,IMP ISO IEA,IMP,ISO IEA,IBA,IBA IEA,ISO IEA,IEA,ISO IBA IEA,ISS ISO IBA IEA,IMP ISO IBA IEA,IMP ISO,IMP IBA,IGI,IEA,IDA ISO IEA,IMP ISS ISO IEA,IEA,IEA,IMP ISO IBA,ISO IEA,ISS ISO,IBA,IMP,IDA IMP IGI ISO IBA IEA,IMP IBA,IDA IMP IGI ISO TAS IEA,ISO IEA,ISO IEA,ISS ISO IEA,IMP IGI ISO IEA,ISO IEA,IMP ISO IEA,IGI ISS ISO IBA IEA,IDA ISO IBA IEA,IMP IGI ISS ISO IEA,ISO IBA IEA,IMP,IMP IBA IEA,IEA,IBA,ISS ISO IBA IEA,IMP,IMP,IBA,ISS ISO IEA,ISS ISO IEA,IMP,IEA,ISO IBA,IMP ISO IEA,ISO IEA,IEA,IMP,ISS,IMP ISO IBA,IMP ISO IBA IEA,IEA,IMP IBA IEA,IDA IGI ISO IEA,IEA,ISS ISO IBA IEA,ISS ISO IBA IEA,IMP ISS ISO IBA,IGI,ISO,ISS ISO,IEA,IMP ISO IBA IEA,IMP ISO IEA,IBA,IMP IGI ISO IEA,IMP,ISS ISO IEA,ISO IEA,ISO IEA,IDA IMP ISO IEA,ISO IEA,IEA,ISS IBA IEA,IMP ISS ISO IBA IEA,TAS,IBA,IEA,ISS ISO IEA,IBA IEA,ISO IBA IEA,IBA IEA,IMP ISS ISO IEA,ISO IEA,ISO IEA,IDA ISO IBA IEA,IEA,ISS ISO IEA,IEA,ISS ISO IBA IEA,IMP ISO IBA IEA,IEA,IMP ISS ISO,ISS ISO IBA TAS IEA,IMP,IBA,IMP ISO IEA,ISS ISO IEA,IMP ISS ISO IBA IEA,IBA,IMP ISO IEA,IDA IMP ISO IBA IEA,IEA,IPI,IDA IEA,IEA,IBA,IMP ISO IBA IEA,IMP,IMP,IMP,IDA IMP,IDA IMP ISO IBA TAS IEA,ISO IEA,IDA,ISS ISO,IMP ISS ISO IBA IEA,ISO IEA,IDA IGI,IEA,IMP,IBA,ISS ISO,ISO IEA,ISO IBA IEA,ISO IEA,IBA,IMP ISO,IMP ISS ISO IEA,IMP IGI ISO IBA IEA,IBA,IMP IEA,IDA IMP IBA NAS,ISO IEA,ISS ISO IBA IEA,IBA,ISO IEA,IMP ISS IEA,IMP ISS ISO IEA,IGI ISS ISO IEA,ISS ISO,IBA,IMP,IMP ISO IEA,IDA ISO IEA,ISO,IBA,IDA ISO IBA IEA,ISO IBA,ISS ISO IEA,IEA,IMP,ISS ISO IEA,ISS ISO IEA,IBA,ISS ISO IEA,ISS ISO IBA IEA,IMP,IBA IEA,IMP ISS ISO IEA,IDA ISS ISO IBA IEA,IMP IGI ISO IEA,ISO IBA IEA,IBA,ISO IBA IEA,ISO,IMP,IMP NAS,IMP ISO IEA,IMP IGI ISO IEA,ISO IEA,ISS ISO IEA,ISS ISO IEA,IGI,ISO IBA IEA,IMP,ISO IEA,IEA,IDA IMP ISO IBA,TAS,ISO IEA,IDA IMP ISS ISO IBA IEA,IMP ISS ISO,ISS ISO IEA,IDA IBA,IEA,IDA,IMP,ISO,ISO IEA,IMP,ISS ISO,IDA ISS ISO IBA,IEA,IGI,IMP ISO IEA,ISS ISO IEA,TAS,IGI ISS ISO IBA,ISO IEA,ISS ISO IBA IEA,IBA,IMP,ISO IBA IEA,IMP ISS ISO IEA,ISO IBA IEA,ISS ISO IEA,ISS ISO IEA,IBA,ISS ISO IEA,IBA IEA,IEA,ISO IEA,IMP ISO IBA,ISS ISO IEA,IEA,IMP ISS ISO IEA,ISS ISO IEA,IMP IBA IEA,ISO IEA,IMP,ISS ISO IBA IEA,IBA IEA,IBA,ISO IBA IEA,IDA IMP IEA,IGI ISO IBA IEA,ISS ISO IEA,IEA,ISS ISO IEA,ISS ISO IEA,ISO IBA IEA,IDA IMP ISO IBA IEA,ISS ISO IEA,IEA,IMP ISO IBA IEA,IEA,IMP,IMP,IDA IMP ISS ISO IBA IEA,IMP IEA,IDA ISO IBA,ISS ISO IBA IEA,IEA,ISO IEA,IMP IEA,ISO IBA IEA,IBA,IGI ISS ISO IEA,IBA,ISO IEA,IMP IGI ISO,ISS ISO IBA IEA,IMP ISO IEA,IMP ISO IBA IEA,IDA,ISS IEA,ISS ISO IBA IEA,ISS ISO IBA IEA,ISO,IBA NAS IEA,ISS ISO IBA IEA,IPI IBA IEA,IMP IBA,ISS ISO IBA IEA,IEA,ISS ISO TAS IEA,ISO,ISO IEA,IBA,IGI,IBA,ISO,IMP ISS ISO IBA IEA,IMP IEA,ISS ISO IEA,ISS ISO IEA,IDA IMP,IMP IGI ISO IEA,ISS ISO IEA,IGI,ISO IEA,ISO IBA,IMP ISS,IGI,ISO IEA,IDA ISS IBA IEA,IDA IMP IGI ISO IBA TAS IEA,IDA ISO IEA,ISS ISO IBA IEA,ISO IBA IEA,IMP ISO IBA,ISO,IBA,IMP,ISO IEA,IMP ISO IEA,IMP IBA IEA,IBA IEA,ISS ISO IBA IEA,ISS ISO IEA,ISO IBA IEA,IEA,ISO IEA,IDA IMP IGI,ISO IEA,IMP ISO,IEA,IEA,IBA IEA,ISS ISO IEA,IDA ISO IEA,ISS ISO IEA,IEA,ISO IEA,IEA,ISO IEA,IEA,ISS ISO IBA,IMP ISO IBA IEA,ISO IBA IEA,IDA IMP IGI IBA,ISO,IEA,IDA ISO IBA IEA,IDA IMP ISO IBA IEA,IEA,IMP ISO,ISS ISO IBA,ISO IEA,IDA ISS ISO IBA IEA,ISS ISO IBA IEA,ISO IEA,ISS IBA IEA,IEA,ISS ISO IBA IEA,IC IEA,ISO IEA,ISO IEA,ISO IBA IEA,ISO,ISS ISO IBA IEA,IDA ISS ISO IBA IEA,ISS ISO,ISO IEA,IMP ISO,ISO IEA,ISS ISO IBA IEA,IMP,ISO IBA,ISS ISO,ISO IBA IEA,IEA,IMP IGI ISO IBA IEA,IDA IMP,IMP,ISS ISO IEA,ISO,ISS ISO IBA IEA,IBA,IMP IGI,IBA,IBA IEA,ISS ISO IBA IEA,ISS ISO IBA IEA,IMP,ISO IBA IEA,ISS ISO IBA IEA,IMP,ISS ISO IBA IEA,IEA,ISS ISO IBA IEA,IBA,IEA,IMP IEA,IDA IMP,ISS ISO IBA IEA,IMP,IMP,ISS ISO IEA,ISS ISO IBA,IMP IBA,ISO IEA,IMP,IPI IBA,IMP ISO IEA,ISO IEA,IMP ISS ISO IBA IEA,IMP IBA,IDA ISO IEA,IDA,IDA,ISS ISO IBA IEA,IMP,ISO IEA,IDA,ISO IEA,IMP ISS ISO IBA,IBA,ISS ISO IEA,ISO IBA IEA,ISS ISO IBA IEA,IMP ISO,IBA,ISS ISO IBA IEA,IEA,IMP IGI,IEA,IDA IMP IGI,ISO IEA,IMP IGI,ISO IEA,IEA,ISS ISO IBA,IMP ISO IBA IEA,IEA,IBA,IMP ISO IBA IEA,IDA IMP ISS ISO IBA IEA,ISO IBA,IMP IBA,IMP,IBA,IEA,IGI ISO,ISO IEA,IMP IEA,IDA IMP IGI,IDA IMP ISS ISO IEA,IMP ISS ISO IEA,TAS,IEA,ISO,IDA IMP,ISO IEA,ISS ISO IBA IEA,IMP ISS ISO,IDA,ISS ISO IEA,ISS ISO IEA,IBA,ISO,IDA ISO IBA,ISO IEA,IEA,IBA IEA,ISS ISO IEA,ISO IBA IEA,ISS ISO IEA,IEA,IMP IEA,IDA NAS,ISS ISO IEA,IBA,ISO IEA,ISO IBA IEA,ISO IBA IEA,IDA IMP ISS ISO IEA,ISO IEA,IMP IGI ISO IBA IEA,IMP,ISS ISO IEA,ISS ISO IBA IEA,ISS ISO IBA IEA,IDA IMP ISS ISO IBA IEA,ISO IEA,IGI ISO,ISS ISO IBA IEA,ISO IEA,ISO IEA,IMP ISO,IBA,ISS ISO IEA,IGI ISO,ISO IBA IEA,IDA IBA,IDA ISO IEA,ISO IEA,IMP ISO IEA,ISS ISO IBA,IMP,IMP IBA,IMP ISS ISO IEA,ISS ISO,ISO IEA,IDA IMP IGI ISO IBA IEA,ISS ISO IBA,IBA IEA,ISO,IDA ISS ISO IBA IEA,IMP,IGI,IEA,ISO IEA,ISO IEA,IEA,IEA,IEA,ISO IBA IEA,ISO IBA IEA,IDA ISO IEA,IBA IEA,IDA IMP,IGI ISS ISO IEA,IMP ISO IBA IC IEA,IEA,IBA,IMP ISO IEA,IDA IMP IGI ISO IEA,IBA,IDA IMP,ISS ISO IEA,ISO IEA,IDA IMP,IDA IMP ISS ISO IEA,ISS ISO IBA IEA,ISO IEA,IDA ISO IBA TAS IEA,IEA,IDA IMP ISO IBA IEA,IPI IBA IEA,ISS ISO IBA IEA,IBA,IBA,IBA,ISO IBA,IDA IMP ISS ISO IEA,ISS ISO IBA IEA,IDA,ISS ISO IBA IEA,ISO IEA,IEA,IDA ISO IEA,ISS ISO IBA IEA,ISO IBA IEA,ISS ISO IBA,ISS ISO IEA,IMP,ISS ISO IEA,IDA IMP ISO,ISS ISO IEA,IDA IGI,IMP NAS,IDA ISO IEA,ISO IEA,ISS ISO IEA,IMP,ISO IBA IEA,ISS ISO IBA,IEA,EXP IDA IMP,ISS ISO IBA IEA,IBA,IMP,ISS ISO IBA IEA,IBA,IMP IBA,ISS ISO IEA,IEA,ISO IEA,IGI,ISS ISO IBA IEA,ISS ISO NAS IEA,IBA,IMP ISO IEA,IDA IBA,ISO IEA,ISO IEA,ISO IEA,IBA,ISS ISO IEA,ISS ISO IEA,IMP,ISO IEA,ISS IEA,IEA,ISO IBA IEA,IMP ISO IEA,IBA,ISS ISO IEA,ISO IBA IEA,ISO IEA,ISO,IEA,IDA IMP IGI ISS ISO IBA IEA,IEA,IMP ISS ISO IEA,IMP,ISS ISO IBA IEA,IEA,ISS ISO IBA IEA,IMP ISO IBA,IMP ISO IBA TAS IEA,IBA,IMP ISO IEA,IBA TAS,IMP ISO IEA,ISS ISO IBA IEA,IBA,ISO IEA,IDA IMP IGI,ISO IBA IEA,IBA,ISO IEA,ISS ISO IEA,IBA,IMP,IMP ISO,ISO IBA IEA,IMP,TAS,IDA ISS ISO IEA,IMP IBA,ISO IBA IEA,ISS ISO IEA,IBA,IEA,IEA,IEA,IBA,IMP,IBA,ISO IEA,IDA IBA,IEA,ISO IEA,ISO,IEA,IBA,IEA,ISO IEA,ISO IEA,ISO IEA,IMP,IDA	ENSMUSG00000012428,ENSMUSG00000051439,ENSMUSG00000025351,ENSMUSG00000046688,ENSMUSG00000027879,ENSMUSG00000028001,ENSMUSG00000033860,ENSMUSG00000037447,ENSMUSG00000033831,ENSMUSG00000028266,ENSMUSG00000031422,ENSMUSG00000006818,ENSMUSG00000042688,ENSMUSG00000038301,ENSMUSG00000026864,ENSMUSG00000047109,ENSMUSG00000029467,ENSMUSG00000020484,ENSMUSG00000020429,ENSMUSG00000029405,ENSMUSG00000023905,ENSMUSG00000004040,ENSMUSG00000031502,ENSMUSG00000028906,ENSMUSG00000032353,ENSMUSG00000007659,ENSMUSG00000029407,ENSMUSG00000001473,ENSMUSG00000039234,ENSMUSG00000020423,ENSMUSG00000027613,ENSMUSG00000059714,ENSMUSG00000016559,ENSMUSG00000030852,ENSMUSG00000021109,ENSMUSG00000025173,ENSMUSG00000041096,ENSMUSG00000032557,ENSMUSG00000015243,ENSMUSG00000029390,ENSMUSG00000020048,ENSMUSG00000020077,ENSMUSG00000043079,ENSMUSG00000046223,ENSMUSG00000065954,ENSMUSG00000058569,ENSMUSG00000021877,ENSMUSG00000096210,ENSMUSG00000054277,ENSMUSG00000007476,ENSMUSG00000031451,ENSMUSG00000005397,ENSMUSG00000031812,ENSMUSG00000001227,ENSMUSG00000032080,ENSMUSG00000045538,ENSMUSG00000041773,ENSMUSG00000027429,ENSMUSG00000028641,ENSMUSG00000027954,ENSMUSG00000026012,ENSMUSG00000115388,ENSMUSG00000061981,ENSMUSG00000037411,ENSMUSG00000023043,ENSMUSG00000020457,ENSMUSG00000028300,ENSMUSG00000001627,ENSMUSG00000024589,ENSMUSG00000020027,ENSMUSG00000021192,ENSMUSG00000022757,ENSMUSG00000020149,ENSMUSG00000017615,ENSMUSG00000031799,ENSMUSG00000014867,ENSMUSG00000021266,ENSMUSG00000014959,ENSMUSG00000026822,ENSMUSG00000045730,ENSMUSG00000034675,ENSMUSG00000024140,ENSMUSG00000020777,ENSMUSG00000032902,ENSMUSG00000028879,ENSMUSG00000032478,ENSMUSG00000062825,ENSMUSG00000032369,ENSMUSG00000022032,ENSMUSG00000035305,ENSMUSG00000047547,ENSMUSG00000021999,ENSMUSG00000058013,ENSMUSG00000021831,ENSMUSG00000019432,ENSMUSG00000031150,ENSMUSG00000052557,ENSMUSG00000025484,ENSMUSG00000030717,ENSMUSG00000040359,ENSMUSG00000043207,ENSMUSG00000050896,ENSMUSG00000073639,ENSMUSG00000019505,ENSMUSG00000022893,ENSMUSG00000000915,ENSMUSG00000026885,ENSMUSG00000027244,ENSMUSG00000038467,ENSMUSG00000050953,ENSMUSG00000000532,ENSMUSG00000030082,ENSMUSG00000030881,ENSMUSG00000032966,ENSMUSG00000045302,ENSMUSG00000019923,ENSMUSG00000020088,ENSMUSG00000052271,ENSMUSG00000026526,ENSMUSG00000036390,ENSMUSG00000020894,ENSMUSG00000038542,ENSMUSG00000038473,ENSMUSG00000009030,ENSMUSG00000037405,ENSMUSG00000020946,ENSMUSG00000003814,ENSMUSG00000025935,ENSMUSG00000032041,ENSMUSG00000001946,ENSMUSG00000031980,ENSMUSG00000022565,ENSMUSG00000025810,ENSMUSG00000049792,ENSMUSG00000019969,ENSMUSG00000015932,ENSMUSG00000031503,ENSMUSG00000000957,ENSMUSG00000007564,ENSMUSG00000048076,ENSMUSG00000049878,ENSMUSG00000028271,ENSMUSG00000060860,ENSMUSG00000060904,ENSMUSG00000027630,ENSMUSG00000010067,ENSMUSG00000022812,ENSMUSG00000025266,ENSMUSG00000030341,ENSMUSG00000038213,ENSMUSG00000024474,ENSMUSG00000029084,ENSMUSG00000027739,ENSMUSG00000040152,ENSMUSG00000052681,ENSMUSG00000020431,ENSMUSG00000018387,ENSMUSG00000021190,ENSMUSG00000006456,ENSMUSG00000027479,ENSMUSG00000006403,ENSMUSG00000031490,ENSMUSG00000029234,ENSMUSG00000004451,ENSMUSG00000037286,ENSMUSG00000058806,ENSMUSG00000045658,ENSMUSG00000027660,ENSMUSG00000033543,ENSMUSG00000005800,ENSMUSG00000054717,ENSMUSG00000047126,ENSMUSG00000030643,ENSMUSG00000027746,ENSMUSG00000025089,ENSMUSG00000049382,ENSMUSG00000030342,ENSMUSG00000024856,ENSMUSG00000037149,ENSMUSG00000067787,ENSMUSG00000028019,ENSMUSG00000109324,ENSMUSG00000033326,ENSMUSG00000039886,ENSMUSG00000038648,ENSMUSG00000010110,ENSMUSG00000021645,ENSMUSG00000060681,ENSMUSG00000034708,ENSMUSG00000056271,ENSMUSG00000040435,ENSMUSG00000029125,ENSMUSG00000034674,ENSMUSG00000038102,ENSMUSG00000027293,ENSMUSG00000031078,ENSMUSG00000019478,ENSMUSG00000004843,ENSMUSG00000061878,ENSMUSG00000029186,ENSMUSG00000049130,ENSMUSG00000022270,ENSMUSG00000028249,ENSMUSG00000025858,ENSMUSG00000036885,ENSMUSG00000036825,ENSMUSG00000027079,ENSMUSG00000055044,ENSMUSG00000030279,ENSMUSG00000033684,ENSMUSG00000028833,ENSMUSG00000029415,ENSMUSG00000046562,ENSMUSG00000031134,ENSMUSG00000026245,ENSMUSG00000036966,ENSMUSG00000031504,ENSMUSG00000056515,ENSMUSG00000026580,ENSMUSG00000030298,ENSMUSG00000030278,ENSMUSG00000042626,ENSMUSG00000002233,ENSMUSG00000039048,ENSMUSG00000022607,ENSMUSG00000051234,ENSMUSG00000026470,ENSMUSG00000056671,ENSMUSG00000040268,ENSMUSG00000030022,ENSMUSG00000043091,ENSMUSG00000026542,ENSMUSG00000013150,ENSMUSG00000038295,ENSMUSG00000041891,ENSMUSG00000020246,ENSMUSG00000030790,ENSMUSG00000030652,ENSMUSG00000032171,ENSMUSG00000068036,ENSMUSG00000022285,ENSMUSG00000004394,ENSMUSG00000022451,ENSMUSG00000027714,ENSMUSG00000026028,ENSMUSG00000056962,ENSMUSG00000039057,ENSMUSG00000029231,ENSMUSG00000020108,ENSMUSG00000033323,ENSMUSG00000035960,ENSMUSG00000035325,ENSMUSG00000030733,ENSMUSG00000032475,ENSMUSG00000024687,ENSMUSG00000031555,ENSMUSG00000042331,ENSMUSG00000033184,ENSMUSG00000002845,ENSMUSG00000000567,ENSMUSG00000006024,ENSMUSG00000028820,ENSMUSG00000078812,ENSMUSG00000025485,ENSMUSG00000020733,ENSMUSG00000024091,ENSMUSG00000024777,ENSMUSG00000037876,ENSMUSG00000023078,ENSMUSG00000000787,ENSMUSG00000034893,ENSMUSG00000024493,ENSMUSG00000028318,ENSMUSG00000027540,ENSMUSG00000024927,ENSMUSG00000058355,ENSMUSG00000020689,ENSMUSG00000024253,ENSMUSG00000019873,ENSMUSG00000059970,ENSMUSG00000016529,ENSMUSG00000027575,ENSMUSG00000028413,ENSMUSG00000017009,ENSMUSG00000017765,ENSMUSG00000000561,ENSMUSG00000031516,ENSMUSG00000021814,ENSMUSG00000022346,ENSMUSG00000049516,ENSMUSG00000041959,ENSMUSG00000032435,ENSMUSG00000026131,ENSMUSG00000012519,ENSMUSG00000022338,ENSMUSG00000027067,ENSMUSG00000031681,ENSMUSG00000020893,ENSMUSG00000052684,ENSMUSG00000015290,ENSMUSG00000052934,ENSMUSG00000032593,ENSMUSG00000029371,ENSMUSG00000047989,ENSMUSG00000025337,ENSMUSG00000068566,ENSMUSG00000032112,ENSMUSG00000020227,ENSMUSG00000030224,ENSMUSG00000020778,ENSMUSG00000015668,ENSMUSG00000005610,ENSMUSG00000029198,ENSMUSG00000074238,ENSMUSG00000022184,ENSMUSG00000025132,ENSMUSG00000028955,ENSMUSG00000033453,ENSMUSG00000053470,ENSMUSG00000024659,ENSMUSG00000027905,ENSMUSG00000002068,ENSMUSG00000029860,ENSMUSG00000003051,ENSMUSG00000031953,ENSMUSG00000020952,ENSMUSG00000014550,ENSMUSG00000004788,ENSMUSG00000038546,ENSMUSG00000001525,ENSMUSG00000025630,ENSMUSG00000074797,ENSMUSG00000030847,ENSMUSG00000022247,ENSMUSG00000031352,ENSMUSG00000038708,ENSMUSG00000018217,ENSMUSG00000063838,ENSMUSG00000046985,ENSMUSG00000009828,ENSMUSG00000032231,ENSMUSG00000066979,ENSMUSG00000019979,ENSMUSG00000028884,ENSMUSG00000026103,ENSMUSG00000022749,ENSMUSG00000043613,ENSMUSG00000031917,ENSMUSG00000056071,ENSMUSG00000035529,ENSMUSG00000021108,ENSMUSG00000002733,ENSMUSG00000027361,ENSMUSG00000034684,ENSMUSG00000031065,ENSMUSG00000021994,ENSMUSG00000026790,ENSMUSG00000045983,ENSMUSG00000079614,ENSMUSG00000007613,ENSMUSG00000008373,ENSMUSG00000046352,ENSMUSG00000028452,ENSMUSG00000026193,ENSMUSG00000041241,ENSMUSG00000031871,ENSMUSG00000004846,ENSMUSG00000032905,ENSMUSG00000016257,ENSMUSG00000041153,ENSMUSG00000035840,ENSMUSG00000024949,ENSMUSG00000020430,ENSMUSG00000047230,ENSMUSG00000026749,ENSMUSG00000036057,ENSMUSG00000053175,ENSMUSG00000030738,ENSMUSG00000019970,ENSMUSG00000028655,ENSMUSG00000026223,ENSMUSG00000029819,ENSMUSG00000027737,ENSMUSG00000030695,ENSMUSG00000032079,ENSMUSG00000006740,ENSMUSG00000002741,ENSMUSG00000022089,ENSMUSG00000033542,ENSMUSG00000070372,ENSMUSG00000021066,ENSMUSG00000063406,ENSMUSG00000002546,ENSMUSG00000057367,ENSMUSG00000062995,ENSMUSG00000039703,ENSMUSG00000022205,ENSMUSG00000009907,ENSMUSG00000024359,ENSMUSG00000058672,ENSMUSG00000031918,ENSMUSG00000009630,ENSMUSG00000030677,ENSMUSG00000026393,ENSMUSG00000006057,ENSMUSG00000002944,ENSMUSG00000057788,ENSMUSG00000025982,ENSMUSG00000039043,ENSMUSG00000028572,ENSMUSG00000025473,ENSMUSG00000032561,ENSMUSG00000026074,ENSMUSG00000069805,ENSMUSG00000001175,ENSMUSG00000024360,ENSMUSG00000028710,ENSMUSG00000037712,ENSMUSG00000067995,ENSMUSG00000004393,ENSMUSG00000005732,ENSMUSG00000028917,ENSMUSG00000026857,ENSMUSG00000063550,ENSMUSG00000018171,ENSMUSG00000026504,ENSMUSG00000026608,ENSMUSG00000062232,ENSMUSG00000062270,ENSMUSG00000071359,ENSMUSG00000060036,ENSMUSG00000040711,ENSMUSG00000042111,ENSMUSG00000026917,ENSMUSG00000021819,ENSMUSG00000040473,ENSMUSG00000024349,ENSMUSG00000020228,ENSMUSG00000020649,ENSMUSG00000016554,ENSMUSG00000046519,ENSMUSG00000021022,ENSMUSG00000024529,ENSMUSG00000078622,ENSMUSG00000021116,ENSMUSG00000030748,ENSMUSG00000045193,ENSMUSG00000032187,ENSMUSG00000022536,ENSMUSG00000031825,ENSMUSG00000032939,ENSMUSG00000022503,ENSMUSG00000040363,ENSMUSG00000022114,ENSMUSG00000013701,ENSMUSG00000026014,ENSMUSG00000010392,ENSMUSG00000024576,ENSMUSG00000036698,ENSMUSG00000029073,ENSMUSG00000037798,ENSMUSG00000028329,ENSMUSG00000029131,ENSMUSG00000025235,ENSMUSG00000017737,ENSMUSG00000042507,ENSMUSG00000060798,ENSMUSG00000020173,ENSMUSG00000024404,ENSMUSG00000041895,ENSMUSG00000030603,ENSMUSG00000025220,ENSMUSG00000014859,ENSMUSG00000049300,ENSMUSG00000021326,ENSMUSG00000046201,ENSMUSG00000054364,ENSMUSG00000029610,ENSMUSG00000005125,ENSMUSG00000017344,ENSMUSG00000025793,ENSMUSG00000031197,ENSMUSG00000046768,ENSMUSG00000078941,ENSMUSG00000018669,ENSMUSG00000050471,ENSMUSG00000028577,ENSMUSG00000053907,ENSMUSG00000022961,ENSMUSG00000020692,ENSMUSG00000053110,ENSMUSG00000022945,ENSMUSG00000047123,ENSMUSG00000038510,ENSMUSG00000020464,ENSMUSG00000021248,ENSMUSG00000026277,ENSMUSG00000022009,ENSMUSG00000074513,ENSMUSG00000026577,ENSMUSG00000063268,ENSMUSG00000022864,ENSMUSG00000060708,ENSMUSG00000024513,ENSMUSG00000017167,ENSMUSG00000019929,ENSMUSG00000037570,ENSMUSG00000020876,ENSMUSG00000030602,ENSMUSG00000030536,ENSMUSG00000023030,ENSMUSG00000072244,ENSMUSG00000021978,ENSMUSG00000022678,ENSMUSG00000024121,ENSMUSG00000015533,ENSMUSG00000026150,ENSMUSG00000029430,ENSMUSG00000078670,ENSMUSG00000062098,ENSMUSG00000024182,ENSMUSG00000026271,ENSMUSG00000038848,ENSMUSG00000030102,ENSMUSG00000028307,ENSMUSG00000030199,ENSMUSG00000053580,ENSMUSG00000017421,ENSMUSG00000040374,ENSMUSG00000035299,ENSMUSG00000001416,ENSMUSG00000047554,ENSMUSG00000030879,ENSMUSG00000020387,ENSMUSG00000028041,ENSMUSG00000048429,ENSMUSG00000028932,ENSMUSG00000023075,ENSMUSG00000019857,ENSMUSG00000024163,ENSMUSG00000042570,ENSMUSG00000028755,ENSMUSG00000042677,ENSMUSG00000027940,ENSMUSG00000028902,ENSMUSG00000025474,ENSMUSG00000001098,ENSMUSG00000021546,ENSMUSG00000025162,ENSMUSG00000023307,ENSMUSG00000029512,ENSMUSG00000033909,ENSMUSG00000031007,ENSMUSG00000035919,ENSMUSG00000029373,ENSMUSG00000033953,ENSMUSG00000031386,ENSMUSG00000029176,ENSMUSG00000020526,ENSMUSG00000029465,ENSMUSG00000025969,ENSMUSG00000022781,ENSMUSG00000032002,ENSMUSG00000034327,ENSMUSG00000034993,ENSMUSG00000040021,ENSMUSG00000008475,ENSMUSG00000030180,ENSMUSG00000059586,ENSMUSG00000007589,ENSMUSG00000058587,ENSMUSG00000059288,ENSMUSG00000027803,ENSMUSG00000036840,ENSMUSG00000048799,ENSMUSG00000022837,ENSMUSG00000030095,ENSMUSG00000022200,ENSMUSG00000048661,ENSMUSG00000036023,ENSMUSG00000018199,ENSMUSG00000008384,ENSMUSG00000026121,ENSMUSG00000052397,ENSMUSG00000047832,ENSMUSG00000043895,ENSMUSG00000028063,ENSMUSG00000030752,ENSMUSG00000022682,ENSMUSG00000054942,ENSMUSG00000024526,ENSMUSG00000013160,ENSMUSG00000059811,ENSMUSG00000036391,ENSMUSG00000060063,ENSMUSG00000025429,ENSMUSG00000093904,ENSMUSG00000022673,ENSMUSG00000040124,ENSMUSG00000020776,ENSMUSG00000054770,ENSMUSG00000036104,ENSMUSG00000004980,ENSMUSG00000047878,ENSMUSG00000036752,ENSMUSG00000030265,ENSMUSG00000062580,ENSMUSG00000026390,ENSMUSG00000078566,ENSMUSG00000075254,ENSMUSG00000026895,ENSMUSG00000043535,ENSMUSG00000053550,ENSMUSG00000000628,ENSMUSG00000021532,ENSMUSG00000031729,ENSMUSG00000024926,ENSMUSG00000004100,ENSMUSG00000031760,ENSMUSG00000057069,ENSMUSG00000021028,ENSMUSG00000035614,ENSMUSG00000001847,ENSMUSG00000015053,ENSMUSG00000030559,ENSMUSG00000027222,ENSMUSG00000033918,ENSMUSG00000016024,ENSMUSG00000020413,ENSMUSG00000024912,ENSMUSG00000109901,ENSMUSG00000022350,ENSMUSG00000023147,ENSMUSG00000028849,ENSMUSG00000001767,ENSMUSG00000026436,ENSMUSG00000027455,ENSMUSG00000049488,ENSMUSG00000003033,ENSMUSG00000073411,ENSMUSG00000029111,ENSMUSG00000035168,ENSMUSG00000040586,ENSMUSG00000070319,ENSMUSG00000041859,ENSMUSG00000001056,ENSMUSG00000060601,ENSMUSG00000042417,ENSMUSG00000049521,ENSMUSG00000020635,ENSMUSG00000029287,ENSMUSG00000026360,ENSMUSG00000001964,ENSMUSG00000036136,ENSMUSG00000039361,ENSMUSG00000053134,ENSMUSG00000033788,ENSMUSG00000025511,ENSMUSG00000040007,ENSMUSG00000059119,ENSMUSG00000020198,ENSMUSG00000016946,ENSMUSG00000061244,ENSMUSG00000035505,ENSMUSG00000006611,ENSMUSG00000039960,ENSMUSG00000036943,ENSMUSG00000047187,ENSMUSG00000015749,ENSMUSG00000029447,ENSMUSG00000015837,ENSMUSG00000021395,ENSMUSG00000017264,ENSMUSG00000024560,ENSMUSG00000019809,ENSMUSG00000053293,ENSMUSG00000047710,ENSMUSG00000019261,ENSMUSG00000018379,ENSMUSG00000024740,ENSMUSG00000021270,ENSMUSG00000026078,ENSMUSG00000032637,ENSMUSG00000029518,ENSMUSG00000052212,ENSMUSG00000040550,ENSMUSG00000023106,ENSMUSG00000034432,ENSMUSG00000052727,ENSMUSG00000033644,ENSMUSG00000079562,ENSMUSG00000026283,ENSMUSG00000024713,ENSMUSG00000043284,ENSMUSG00000040044,ENSMUSG00000048707,ENSMUSG00000019715,ENSMUSG00000047669,ENSMUSG00000032264,ENSMUSG00000003778,ENSMUSG00000058440,ENSMUSG00000021676,ENSMUSG00000025971,ENSMUSG00000026159,ENSMUSG00000020986,ENSMUSG00000033392,ENSMUSG00000020114,ENSMUSG00000071723,ENSMUSG00000035152,ENSMUSG00000041235,ENSMUSG00000029163,ENSMUSG00000033335,ENSMUSG00000038028,ENSMUSG00000001785,ENSMUSG00000015748,ENSMUSG00000027509,ENSMUSG00000042275,ENSMUSG00000022018,ENSMUSG00000024087,ENSMUSG00000021493,ENSMUSG00000061979,ENSMUSG00000023913,ENSMUSG00000001632,ENSMUSG00000025487,ENSMUSG00000026942,ENSMUSG00000073988,ENSMUSG00000072964,ENSMUSG00000036053,ENSMUSG00000022016,ENSMUSG00000040250,ENSMUSG00000000305,ENSMUSG00000020592,ENSMUSG00000022125,ENSMUSG00000033257,ENSMUSG00000020171,ENSMUSG00000029554,ENSMUSG00000002477,ENSMUSG00000037062,ENSMUSG00000026999,ENSMUSG00000002984,ENSMUSG00000031480,ENSMUSG00000028613,ENSMUSG00000044037,ENSMUSG00000015605,ENSMUSG00000054499,ENSMUSG00000023473,ENSMUSG00000023027,ENSMUSG00000062234,ENSMUSG00000079477,ENSMUSG00000026361,ENSMUSG00000024969,ENSMUSG00000072501,ENSMUSG00000032078,ENSMUSG00000028745,ENSMUSG00000029580,ENSMUSG00000058070,ENSMUSG00000022621,ENSMUSG00000049932,ENSMUSG00000026478,ENSMUSG00000003031,ENSMUSG00000004221,ENSMUSG00000037369,ENSMUSG00000002413,ENSMUSG00000038909,ENSMUSG00000020263,ENSMUSG00000036529,ENSMUSG00000028680,ENSMUSG00000034259,ENSMUSG00000026238,ENSMUSG00000096472,ENSMUSG00000030397,ENSMUSG00000057897,ENSMUSG00000022897,ENSMUSG00000022221,ENSMUSG00000024952,ENSMUSG00000024812,ENSMUSG00000035828,ENSMUSG00000002107,ENSMUSG00000011877,ENSMUSG00000037487,ENSMUSG00000021728,ENSMUSG00000050271,ENSMUSG00000031153,ENSMUSG00000027104,ENSMUSG00000047514,ENSMUSG00000020612,ENSMUSG00000018965,ENSMUSG00000028645,ENSMUSG00000069049,ENSMUSG00000030007,ENSMUSG00000052337,ENSMUSG00000041957,ENSMUSG00000022443,ENSMUSG00000024997,ENSMUSG00000001052,ENSMUSG00000063480,ENSMUSG00000004099,ENSMUSG00000022437,ENSMUSG00000026927,ENSMUSG00000034203,ENSMUSG00000027475,ENSMUSG00000031565,ENSMUSG00000066568,ENSMUSG00000030208,ENSMUSG00000020184,ENSMUSG00000031511,ENSMUSG00000034663,ENSMUSG00000046753,ENSMUSG00000020427,ENSMUSG00000033287,ENSMUSG00000024248,ENSMUSG00000021678,ENSMUSG00000044562,ENSMUSG00000030816,ENSMUSG00000046761,ENSMUSG00000033565,ENSMUSG00000024805,ENSMUSG00000025437,ENSMUSG00000003808,ENSMUSG00000023915,ENSMUSG00000027859,ENSMUSG00000030086,ENSMUSG00000037325,ENSMUSG00000016206,ENSMUSG00000022377,ENSMUSG00000021782,ENSMUSG00000071713,ENSMUSG00000031010,ENSMUSG00000059436,ENSMUSG00000042745,ENSMUSG00000001918,ENSMUSG00000022353,ENSMUSG00000001672,ENSMUSG00000044857,ENSMUSG00000029027,ENSMUSG00000031207,ENSMUSG00000034616,ENSMUSG00000024423,ENSMUSG00000021408,ENSMUSG00000001105,ENSMUSG00000019996,ENSMUSG00000024258,ENSMUSG00000009555,ENSMUSG00000038668,ENSMUSG00000002524,ENSMUSG00000035566,ENSMUSG00000073542,ENSMUSG00000037601,ENSMUSG00000013662,ENSMUSG00000026782,ENSMUSG00000025040,ENSMUSG00000037475,ENSMUSG00000028800,ENSMUSG00000021752,ENSMUSG00000031119,ENSMUSG00000026355,ENSMUSG00000091803,ENSMUSG00000028211,ENSMUSG00000020271,ENSMUSG00000040731,ENSMUSG00000033653,ENSMUSG00000032113,ENSMUSG00000026187,ENSMUSG00000015176,ENSMUSG00000024983,ENSMUSG00000019487,ENSMUSG00000023110,ENSMUSG00000020053,ENSMUSG00000040621,ENSMUSG00000061461,ENSMUSG00000052852,ENSMUSG00000029110,ENSMUSG00000030059,ENSMUSG00000027667,ENSMUSG00000041417,ENSMUSG00000053801,ENSMUSG00000042292,ENSMUSG00000057667,ENSMUSG00000022387,ENSMUSG00000027835,ENSMUSG00000016319,ENSMUSG00000018507,ENSMUSG00000026696,ENSMUSG00000038646,ENSMUSG00000020640,ENSMUSG00000053436,ENSMUSG00000024146,ENSMUSG00000029466,ENSMUSG00000046010,ENSMUSG00000037736,ENSMUSG00000021484,ENSMUSG00000027596,ENSMUSG00000044442,ENSMUSG00000022150,ENSMUSG00000038067,ENSMUSG00000028599,ENSMUSG00000024773,ENSMUSG00000057506,ENSMUSG00000025178,ENSMUSG00000042821,ENSMUSG00000026155,ENSMUSG00000031095,ENSMUSG00000002578,ENSMUSG00000002250,ENSMUSG00000026639,ENSMUSG00000059669,ENSMUSG00000021576,ENSMUSG00000070305,ENSMUSG00000019027,ENSMUSG00000028010,ENSMUSG00000030689,ENSMUSG00000017831,ENSMUSG00000025586,ENSMUSG00000038416,ENSMUSG00000051586,ENSMUSG00000021972,ENSMUSG00000001415,ENSMUSG00000035385,ENSMUSG00000024369,ENSMUSG00000038264,ENSMUSG00000027170,ENSMUSG00000040220,ENSMUSG00000030020,ENSMUSG00000031201,ENSMUSG00000027995,ENSMUSG00000050148,ENSMUSG00000031913,ENSMUSG00000028419,ENSMUSG00000001739,ENSMUSG00000021188,ENSMUSG00000071646,ENSMUSG00000043733,ENSMUSG00000047777,ENSMUSG00000020634,ENSMUSG00000029426,ENSMUSG00000006134,ENSMUSG00000029622,ENSMUSG00000019850,ENSMUSG00000034341,ENSMUSG00000029916,ENSMUSG00000034751,ENSMUSG00000089911,ENSMUSG00000107283,ENSMUSG00000028243,ENSMUSG00000038503,ENSMUSG00000029156,ENSMUSG00000039942,ENSMUSG00000012296,ENSMUSG00000022340,ENSMUSG00000022801,ENSMUSG00000045031,ENSMUSG00000024742,ENSMUSG00000036591,ENSMUSG00000026596,ENSMUSG00000034192,ENSMUSG00000018900,ENSMUSG00000074656,ENSMUSG00000023045,ENSMUSG00000018567,ENSMUSG00000034110,ENSMUSG00000027004,ENSMUSG00000024077,ENSMUSG00000040549,ENSMUSG00000019470,ENSMUSG00000069495,ENSMUSG00000109511,ENSMUSG00000020315,ENSMUSG00000025417,ENSMUSG00000004056,ENSMUSG00000049047	Heme_vs_Fasting_up
query_1	TRUE	2.60923e-28	6100	3297	1226	0.371853	0.200984	GO:0016043	GO:BP	cellular component organization	21354	5674	GO:0071840	IEA,IDA IMP IBA,IMP ISO IBA IEA,IGI,IDA,ISO IEA,ISO IBA IEA,IDA ISO IEA,IMP ISO,IBA,IBA,IMP IGI ISO IEA,ISO IEA,IMP ISO IEA,IMP ISO IBA IEA,ISO,IMP,ISO IEA,ISO IEA,ISS ISO IEA,IDA ISO IEA,ISO IEA,IDA IEA,ISS ISO IEA,IMP,IBA IEA,ISS,ISO,IBA TAS IEA,IGI,IMP ISO IBA IEA,IGI,IMP,IDA,IGI ISO,ISO IEA,ISO,ISO,IMP ISO IEA,IBA,ISO,IPI,ISS ISO IEA,IDA IMP,ISO IEA,IDA,IMP ISO IEA,IDA IMP IC,ISO IBA IEA,IEA,IGI,IDA IMP ISO IBA IEA,IMP ISO IBA IEA,IMP IGI IEA,ISO IEA,IMP ISS ISO IEA,IEA,ISS ISO IEA,ISO IEA,IDA IMP IGI,ISO IEA,ISO IEA,IBA IEA,ISS ISO IEA,IMP IGI ISO IEA,ISS ISO IEA,IEA,IDA ISO,ISO IEA,IDA ISO IEA,IGI,IMP ISO IBA NAS IEA,ISO IBA,IEA,ISO IEA,ISO IBA IEA,ISO IBA IEA,IMP IEA,ISS ISO IEA,ISO IEA,IDA IMP ISO IBA IEA,TAS,IMP ISS IBA,IBA,IMP IBA,ISS ISO IEA,IEA,IMP ISS ISO IBA IEA,ISS ISO IBA IEA,IEA,ISS ISO IEA,IGI ISS ISO IEA,IMP,IDA IMP,ISO IEA,ISO IEA,IEA,IBA IEA,IDA IBA,ISO IEA,IMP,IMP ISO IBA,ISO IBA,IMP ISS ISO IEA,IMP ISS ISO IEA,IBA,IEA,IPI IBA IEA,IGI,ISS ISO IEA,IEA,ISO,IBA,ISS ISO IBA IEA,IGI,ISO IEA,IDA IMP,IDA IMP ISO IBA,IDA IMP ISO IBA IEA,IMP,IBA,ISO,ISO IEA,IEA,ISS ISO IBA IEA,ISS,ISO IEA,ISS ISO IEA,IEA,IMP ISS ISO IBA IEA,IDA ISO IBA IEA,ISO,IDA,IDA ISO IBA IEA,ISS ISO IBA IEA,ISO IEA,IMP IGI,ISO IEA,ISO IEA,IEA,IMP IEA,IGI,ISO IEA,IGI,ISO IEA,ISO IEA,IDA IBA,IDA,IGI,IDA IMP IGI ISS,IGI ISO IBA,ISS ISO IBA IEA,IEA,ISS ISO IEA,IPI IBA,IDA IMP IGI ISS ISO IEA,IMP,ISS ISO,IDA IMP ISS ISO IBA IEA,IBA,IMP,IBA,IBA,IDA IBA,ISO IBA IEA,ISO,ISS ISO IEA,ISO IBA,IMP ISO IBA IEA,IBA,IGI,TAS,ISS ISO IEA,IDA ISO IEA,IDA IMP IBA,ISO IEA,IGI ISS ISO IBA IEA,IBA,ISO,IDA IMP ISS ISO IEA,IDA IMP IGI ISO IBA IEA,IBA,IEA,IMP ISO IEA,ISO IEA,IMP IGI ISS ISO IEA,IBA TAS,IBA,IMP ISO IBA IEA,IMP ISO IEA,IMP,IMP ISO IEA,ISO,IBA,IDA IMP ISS ISO IBA IEA,ISO,IDA,IBA,ISS ISO IEA,IEA,IEA,ISO,IEA,IDA IMP IGI ISO IBA IEA,IBA,IDA ISO IBA NAS IEA,IMP,ISO IEA,IEA,ISO IBA,IBA,IDA IMP,ISO IEA,IEA,IBA,IEA,IMP ISO,IBA,ISS ISO IEA,ISO IEA,ISS ISO IEA,ISO IBA IEA,ISS ISO,IDA ISO IBA IEA,IGI ISO IBA IEA,IMP ISO,IMP ISS ISO,IDA ISS ISO IBA IEA,IDA IMP,ISO IEA,ISO IBA IEA,ISO IEA,IMP ISO IEA,IDA IMP ISO IBA IEA,IMP,IMP,IDA IBA,ISO,IMP,IMP ISS ISO IBA IEA,ISS ISO IEA,IDA ISS ISO IBA IEA,IMP ISS ISO IEA,ISO IEA,ISS ISO,ISO IEA,IDA IMP ISO IEA,IBA,IBA IEA,IDA IMP ISS ISO IEA,IMP ISS ISO,IEA,ISO,ISO,IMP IEA,IEA,ISO IEA,IDA IBA,IGI ISO IEA,IMP,ISS ISO IBA IEA,IMP ISO IBA IEA,IMP,IMP,IMP IGI ISO IBA IEA,IMP ISO IEA,ISS ISO IEA,TAS,ISS,IMP ISS ISO IBA IEA,IBA IEA,IDA IMP IGI ISO IEA,ISS ISO IEA,ISO IEA,IDA IMP ISS ISO IEA,ISO IBA IEA,IMP ISO IBA,ISO IEA,IMP ISS ISO IEA,IDA IMP ISO IBA IEA,ISO IEA,IMP IBA,IDA IMP IEA,IBA,ISO IEA,ISO IEA,IDA ISO,ISS ISO,IMP IGI,IDA IMP IBA IEA,IDA ISO IBA IEA,IMP ISO IEA,IEA,IMP ISS ISO,ISO,ISS ISO IBA IEA,ISS ISO IBA IEA,IMP,IDA IMP,ISS ISO,IC,IEA,IMP ISO IBA,IBA,IBA,ISO,ISO IEA,IEA,IDA IGI,IDA ISO IEA,ISO IBA IEA,IDA IMP ISS ISO IBA IEA,ISS ISO IBA,IDA IMP IGI ISS ISO IBA IEA,ISS ISO IEA,IDA ISO IBA IEA,IBA,ISS ISO IEA,IMP IBA IEA,IBA IEA,IBA,IBA,ISO IBA IEA,IMP,IDA NAS,IBA IEA,IDA IMP ISS ISO IBA TAS IEA,IMP IGI ISO IBA IEA,IMP ISS ISO IBA IEA,ISS ISO IEA,IEA,ISO IBA IEA,IMP IGI ISO IBA IEA,IMP ISO IEA,IMP ISS ISO IEA,ISS ISO IEA,IMP IBA,IMP ISS ISO,IMP ISO IEA,IBA,IMP ISS ISO TAS IEA,IDA,ISO IBA IEA,IPI,IGI,IMP,ISO,IDA IMP ISO IBA IEA,ISS ISO IEA,IDA IMP IGI IBA,IMP ISO IEA,IDA IBA,IDA IMP ISO IBA IEA,NAS,IGI,ISS ISO IEA,IMP ISO IBA,ISS ISO IBA IEA,ISO IEA,IDA IMP IGI ISS ISO IBA IEA,IEA,IMP IGI,ISO IEA,ISS ISO IBA IEA,ISO,IBA,IDA IBA IEA,IEA,IDA IMP ISO IBA,ISS ISO IBA IEA,IPI IMP ISS ISO IBA,IMP,IDA IMP ISS ISO IBA IEA,IGI,ISO IEA,ISS IEA,ISS ISO IEA,ISO IEA,IMP,ISS IBA IEA,IDA IMP,IDA IMP ISO IBA IEA,IDA,IMP IBA,IEA,ISS ISO IBA IEA,IEA,IMP IEA,ISS,IEA,ISO IEA,ISS ISO IBA IEA,IBA,ISO IEA,IGI ISO,IGI ISO IEA,IMP ISO IBA IEA,IBA,IDA ISO IEA,IMP ISS ISO IEA,ISO IEA,ISO IEA,IMP,TAS,IMP IGI IBA,ISO,IDA ISO IEA,IMP IGI ISS ISO IEA,IEA,IMP ISS ISO,IMP,IBA,IDA,IDA IBA,IEA,ISO IEA,IDA IMP ISO TAS IEA,IGI ISO IEA,IMP ISO IEA,ISS ISO IEA,IEA,ISS ISO IEA,ISO IEA,IEA,IGI ISO IEA,IMP ISO IBA IEA,ISO,IBA,IMP IBA IEA,IMP,ISS ISO IBA IEA,ISO IEA,IDA IMP ISS ISO IBA NAS,IBA,IMP IEA,IBA IEA,ISO IEA,ISS ISO IEA,IMP ISS ISO IBA IEA,IDA,ISO IBA,IBA,IGI ISO IBA IEA,ISS ISO IBA IEA,ISO,ISS ISO IEA,IDA,IEA,ISO IEA,ISS,ISS ISO IEA,IBA,IMP IGI,IMP IBA,ISS ISO IBA IEA,IMP ISS ISO IBA,IMP ISO,IMP ISO IEA,ISO IBA IEA,IMP,ISS ISO IBA IEA,ISS ISO IBA,IDA IMP ISS ISO IBA IEA,IBA,IBA IEA,ISO,ISS ISO IBA IEA,IDA,ISS ISO IBA IEA,IBA,IMP,IBA,IDA ISO IBA IEA,IMP ISO IBA,ISS ISO,IEA,IBA,IMP ISO IEA,IMP IGI ISO IBA IEA,ISO,IDA IMP ISS ISO IBA IEA,IMP IBA TAS IEA,ISO IEA,IDA,ISS ISO IBA IEA,ISS ISO IEA,IEA,IBA,IDA ISO IEA,IDA IMP IGI,ISO IEA,IDA IMP,ISS IBA IEA,IDA IBA,IMP IGI,IGI,IBA,IBA,ISO,IDA ISS ISO IEA,IMP IBA,IMP ISO IBA IEA,ISO IEA,IDA IMP ISO,IDA ISO IBA IEA,IPI IMP,TAS,ISS ISO IBA IEA,IDA,ISS ISO IEA,ISO IEA,IEA,IEA,ISS IBA IEA,IEA,IDA IMP IBA IEA,IDA IMP IGI ISO IBA TAS IEA,IMP IGI IBA,IBA IEA,IDA,ISS ISO IBA IEA,IEA,IEA,IMP ISS ISO IEA,IDA IMP ISO IBA TAS IEA,IBA,ISO,IMP ISO IBA IEA,ISO IEA,IDA ISO IBA IEA,ISS ISO IEA,IBA,IDA IMP ISS ISO IEA,IMP,IGI ISS ISO IBA IEA,ISO IEA,IMP ISO IEA,IMP,IMP IGI,ISO IEA,IDA ISO IBA IEA,ISO IEA,IDA IMP IBA IEA,IBA,ISO IBA,IEA,IDA IMP IGI,IMP ISS ISO IEA,IMP,ISO IEA,IGI ISO IBA IEA,IBA,IMP ISS ISO IEA,IBA,IMP,IBA,IMP,IBA IEA,IBA,IMP ISO IBA,IMP ISO IBA IEA,IPI,IDA ISO IBA,IDA,IDA IMP IGI ISO IEA,IMP IEA,IMP,ISS ISO IBA IEA,IMP,IBA,ISO IEA,IDA,IDA IMP ISO IBA IEA,IMP,ISS ISO IEA,ISO IEA,IBA IEA,ISS ISO IEA,TAS,ISS ISO IEA,ISO IBA IEA,IBA,ISO IBA IEA,IMP,ISS ISO IEA,ISS ISO IBA,IMP IBA,IBA,IEA,IEA,IMP,IDA ISO IEA,ISS ISO,ISO IBA IEA,IMP ISS ISO IEA,IDA,ISO IBA IEA,IMP ISS ISO IEA,IMP IEA,ISS ISO IBA IEA,IEA,IDA ISO IBA IC IEA,ISS ISO,IMP ISO,IBA,IMP ISO IEA,IMP IBA,ISO IEA,ISO IEA,IMP ISS,IDA IGI,IDA IMP ISO IEA,ISS ISO IBA,IDA ISS ISO IBA IEA,IBA IEA,ISO IEA,IDA IGI IEA,IMP,IDA IMP,IEA,IEA,ISS ISO,ISO IBA IEA,IEA,IMP ISO IBA IEA,IBA,IDA,IBA,IBA,IBA,ISO IEA,IDA ISS ISO IBA,ISS ISO IEA,IMP,IBA,IMP ISS ISO IEA,IDA IMP IGI ISS ISO IBA TAS,IGI ISS ISO IBA TAS IEA,ISO IEA,IDA IGI,IBA,ISO IBA IEA,IMP ISS ISO,ISO IBA IEA,ISS ISO IEA,ISO IBA IEA,ISS ISO IEA,IBA,IMP ISO IBA IEA,IMP IBA IEA,IBA,IGI,IDA IMP,ISS ISO IEA,ISO IEA,IBA,IDA ISS ISO IBA IEA,IMP ISO IEA,ISO,IEA,IMP IGI,IMP,IMP,IDA ISS ISO,IGI ISS ISO IEA,IDA,IEA,ISO IEA,ISS IEA,ISO IEA,IMP,IMP,ISS ISO,IBA,ISO,ISS ISO IEA,ISO IBA IEA,IMP,ISO IEA,ISO,ISS ISO IEA,IEA,IMP ISO IEA,IBA IEA,IMP ISO IEA,IGI,IMP IGI IBA,ISS ISO IEA,IEA,IMP,IMP IEA,ISS,ISS ISO IEA,IMP,IDA,ISO IEA,IMP,IMP ISS ISO IEA,IMP IEA,ISO IEA,IMP IGI IBA,IDA IMP ISO IBA IEA,ISS ISO IBA IEA,ISO IBA IEA,IBA IEA,IMP ISO,IMP IGI ISS IBA,IMP IGI ISS ISO IBA IEA,ISO IBA IEA,IDA IGI ISO IEA,IBA,IDA,IEA,IMP IBA,ISO IBA IEA,IMP ISS IBA,ISO IEA,IMP ISO IBA IEA,IMP ISS ISO IBA IEA,ISS ISO IBA IEA,NAS,ISO IEA,IDA ISO IBA IEA,IDA ISO IBA,ISO IEA,ISO IEA,IDA ISO IBA IEA,ISO IEA,IMP ISO,ISO IEA,IEA,IDA ISS ISO IEA,IMP,IBA,IMP IGI ISS ISO IBA IEA,ISO IEA,IEA,ISO IBA IEA,ISS ISO IBA IEA,ISS ISO IBA IEA,IBA,IBA,ISO IEA,IEA,IPI IMP ISS ISO IBA TAS IEA,ISS ISO IEA,ISS ISO IEA,ISO IEA,ISS ISO IBA IEA,IBA,IMP IGI IBA IEA,IBA,ISO IBA IEA,IMP,ISS ISO IEA,IBA IEA,ISO IEA,IMP,IMP,IBA,IDA IMP ISS ISO IEA,ISO IEA,IDA IMP IGI ISO IBA NAS IC IEA,ISS ISO IEA,IDA IMP,ISO IEA,IBA,ISS ISO IEA,IGI,ISS ISO IBA IEA,IBA,IDA IMP ISO IBA IEA,IMP IBA,ISS ISO IBA IEA,IGI,IGI ISO TAS,IMP IGI ISO IEA,IDA IMP IBA,ISO IEA,IMP IBA IEA,IMP IBA,IMP ISO IEA,ISO IBA IEA,IBA,ISO IEA,IDA IMP IGI ISS ISO IBA IEA,IDA IBA IEA,ISS ISO,IMP ISO IEA,IDA IMP ISO IEA,IEA,ISO IEA,IMP ISO IBA,IMP ISS IEA,ISO IEA,IMP,IBA,ISO IEA,IDA ISO IEA,IMP ISS ISO IEA,IMP IBA IC,IMP,IBA,ISO IBA IEA,IMP ISS ISO IBA IEA,ISO IEA,ISO IBA,IPI IBA IEA,IEA,IMP,IDA IMP ISO,IMP,IDA IGI IBA,IMP,IMP IGI,ISO IEA,IBA,IMP IGI ISS ISO IBA TAS IEA,ISS IEA,IDA ISO IEA,ISS ISO,IDA ISS ISO IEA,IMP,IDA IMP ISO,IDA ISS ISO IBA IEA,IBA,IBA,IMP ISO IEA,ISS ISO IEA,IDA IBA,ISO IBA IEA,IBA,IDA IBA,IMP IGI ISO IEA,ISS ISO,IEA,ISO IEA,IMP ISO IEA,ISO,ISO IEA,ISO IBA IEA,IMP ISO IEA,IEA,ISS ISO,IMP ISS ISO IBA IEA,ISS ISO IBA IEA,ISO IEA,IEA,IMP ISO IEA,ISS ISO IBA,IEA,IMP ISS ISO IEA,IMP IEA,IBA,IMP,IDA IMP IGI ISO IBA IEA,IMP ISS ISO IBA IEA,ISS ISO IBA IEA,IDA ISS ISO IBA IEA,IDA IMP ISO,IBA,IBA,IDA IMP IGI ISS ISO IEA,IDA IMP ISO IBA TAS IC IEA,ISO IBA,ISO IBA IEA,IGI ISO IEA,IDA ISO IBA,IMP IBA,ISO IEA,ISO IBA IEA,IMP,ISS ISO IEA,IBA,ISS ISO IEA,IDA IGI ISS ISO IEA,ISO IEA,IGI,IDA IGI ISO IEA,IMP IBA,IBA,ISO IEA,IMP ISO IEA,IDA IMP IEA,IBA,IDA,ISS ISO IBA IEA,IBA,IMP IBA,ISS ISO IEA,ISS ISO IEA,IMP IBA,IGI IBA IEA,IEA,IBA IEA,ISO,IEA,IMP IGI ISS ISO IBA IEA,IDA,IMP ISO IEA,ISS,IGI,ISS ISO IBA IEA,IBA IEA,ISO IBA IEA,IDA ISO IEA,IMP,IEA,ISS ISO IBA IEA,ISO IBA IEA,ISS ISO IBA IEA,IDA IMP IBA,IMP,ISO,IEA,IMP,IMP ISS ISO IEA,IGI,IBA,IEA,ISO IEA,IMP,ISO IBA,IDA IMP IGI IBA IEA,IEA,IMP IBA IEA,IMP IGI ISO IEA,ISO IBA IEA,IBA,IMP IBA,IBA,ISS ISO IEA,IBA,IDA IMP IGI ISS ISO IBA IEA,ISO IEA,IBA,ISO,IBA,ISO IEA,IGI ISS ISO IBA,IMP ISO IEA,TAS,IEA,IDA IBA,IDA IMP,IMP,IDA ISO IBA IEA,IBA,ISO IEA,IGI ISS ISO IBA,IEA,IBA,IDA IMP IGI ISO IBA,IDA IGI ISO IEA,IEA,IMP ISS ISO IEA,IBA,ISO IEA,ISS ISO IEA,IMP,IDA ISO IC,ISS ISO IEA,IEA,IEA,ISO IEA,IMP ISS IBA,IBA IEA,IDA ISO IEA,IGI,ISO IEA,IBA,IBA,IMP,IBA,ISO IEA,IBA,IMP,ISO IEA,IDA IMP,IDA ISO IBA,TAS IEA,ISS ISO IEA,IDA IMP IBA,IMP IBA,IBA IEA,ISO IEA,IDA IMP ISO IEA,ISO IEA,ISS ISO IEA,IMP IGI ISS ISO IBA IEA,ISO,IMP IGI,IEA,IEA,IEA,ISS ISO TAS IEA,ISS ISO IEA,ISO IEA,IMP,IMP TAS IEA,ISS ISO IEA,IDA IMP IBA,IDA IMP IEA,ISO IEA,IDA IGI IEA,IBA,ISO IBA IEA,ISS ISO IEA,IMP ISS ISO IBA,IMP ISO IEA,IMP IBA,IDA IBA,IDA,IDA IGI ISO,IDA IEA,IDA IMP ISS ISO IBA IEA,IEA,IDA IMP,IBA IEA,IMP,IMP IGI,ISO,ISS ISO IBA IEA,IDA IBA,IEA,ISS ISO IEA,EXP IDA IMP ISO IEA,ISS IBA IEA,ISS ISO,ISO IBA IEA,ISS ISO,IDA IMP IBA IEA,ISS ISO IEA,IBA,IBA,ISO,IMP ISS ISO IBA IEA,ISO IEA,IMP ISO IEA,IBA,IBA,ISS ISO IEA,IMP IGI ISO IBA IEA,IDA ISO IBA IEA,ISO IEA,IMP IGI ISO,ISS ISO IEA,IBA,ISO,IGI ISO,ISO IBA IEA,ISS ISO IEA,ISO IEA,IEA,IBA,ISO IEA,ISO IEA,IBA IEA,ISS ISO IEA,IDA IMP IGI ISS ISO IEA,ISS ISO IBA IEA,IDA IBA,IMP,IBA,ISS ISO,IBA,ISS ISO IEA,IBA,IBA,IDA ISO IBA IEA,ISS ISO IBA IEA,ISS ISO IEA,IMP ISO IBA IEA,IDA,IEA,IEA,IMP IBA,IBA IEA,IMP NAS,ISS ISO,ISS ISO IBA IEA,IMP,ISS ISO IBA IEA,IBA,IEA,ISO IEA,IBA,ISS ISO IEA,IMP ISO IBA,IBA,IDA IMP IBA,ISO IEA,IBA,ISO IEA,IDA IMP,IBA,IDA,IMP,ISO,ISO IBA IEA,IMP,ISS IBA IEA,ISS ISO IEA,ISO IBA IEA,IMP ISO ISA IBA TAS IEA,IDA IMP,ISS ISO IEA,ISO IEA,IBA,IDA IMP ISS ISO IBA IEA,ISS ISO IBA IEA,IEA,IEA,IMP ISO IBA,ISS ISO IEA,IMP ISS ISO IEA,IDA IMP IBA IEA,IMP,IDA ISO IEA,IBA,IMP,ISO IEA,IGI IBA IEA,IMP,IEA,IDA,IMP ISO IEA,ISO IBA IEA,ISO IBA IEA,ISO IEA,ISS ISO IEA,IBA,ISO IEA,ISO IBA,ISS ISO IBA IEA,ISS ISO IBA IEA,ISS ISO IBA IEA,IBA,IMP,IBA,IMP ISS ISO IBA,IDA IMP,IBA,ISO,ISO IEA,IMP,IC,IMP,IEA,IDA ISO IBA IEA,IMP IBA IEA,IMP ISS IBA,IMP ISS ISO IBA,IDA IMP ISO IBA IEA,IDA ISS ISO IBA IEA,IEA,ISO IEA,ISO IEA,IBA,ISS ISO,IMP ISS ISO,IDA ISS IBA IEA,IMP IGI ISS ISO IBA IEA,IMP IBA,IMP IBA IEA,ISS ISO IBA IEA,IBA TAS IEA,IMP,IGI IEA,IEA,IMP ISS ISO IBA IEA,IDA,IBA,IMP ISS ISO IEA,ISO IEA,IEA,IDA IMP IGI ISO IEA,IMP ISO IBA IEA,IEA,ISS ISO IBA IEA,IMP IEA,IBA,ISO IBA,IMP ISO,IDA IMP,IMP ISS ISO IEA,ISS ISO IEA,IGI,IEA,ISS ISO,ISS ISO IEA,IDA IBA,ISO,ISO IEA,IBA,ISS ISO IEA,IBA,IDA IMP IGI ISS ISO IBA,ISO IEA,IDA IBA,ISO IEA,IMP ISO IEA,ISO IEA,IMP IEA,IMP ISS ISO IEA,ISS ISO IEA,IMP ISO IBA IEA,ISS ISO IEA,IMP IGI ISS ISO IBA IEA,IDA IMP IGI ISO IBA TAS IEA,IBA IEA,IBA,IBA,ISS ISO IEA,IEA,IMP IEA,ISO IEA,IMP ISO IBA IEA,IMP IGI IEA,IMP IC,IDA ISO IBA TAS IEA,ISO IEA,IDA ISS ISO IBA IEA,IBA,IDA IMP,IEA	ENSMUSG00000050335,ENSMUSG00000020077,ENSMUSG00000031502,ENSMUSG00000021831,ENSMUSG00000023905,ENSMUSG00000030790,ENSMUSG00000032080,ENSMUSG00000031207,ENSMUSG00000032231,ENSMUSG00000031799,ENSMUSG00000031503,ENSMUSG00000026728,ENSMUSG00000029084,ENSMUSG00000050953,ENSMUSG00000026043,ENSMUSG00000026390,ENSMUSG00000058715,ENSMUSG00000023043,ENSMUSG00000004814,ENSMUSG00000028645,ENSMUSG00000027639,ENSMUSG00000046223,ENSMUSG00000024610,ENSMUSG00000025351,ENSMUSG00000034855,ENSMUSG00000001473,ENSMUSG00000030695,ENSMUSG00000035385,ENSMUSG00000079523,ENSMUSG00000021190,ENSMUSG00000030707,ENSMUSG00000049130,ENSMUSG00000051439,ENSMUSG00000040747,ENSMUSG00000007659,ENSMUSG00000018593,ENSMUSG00000035042,ENSMUSG00000032966,ENSMUSG00000005125,ENSMUSG00000047945,ENSMUSG00000069539,ENSMUSG00000020649,ENSMUSG00000030220,ENSMUSG00000005397,ENSMUSG00000049382,ENSMUSG00000037447,ENSMUSG00000038642,ENSMUSG00000020689,ENSMUSG00000030536,ENSMUSG00000056515,ENSMUSG00000001627,ENSMUSG00000034675,ENSMUSG00000020120,ENSMUSG00000016559,ENSMUSG00000067149,ENSMUSG00000038301,ENSMUSG00000037411,ENSMUSG00000035186,ENSMUSG00000023913,ENSMUSG00000073411,ENSMUSG00000020423,ENSMUSG00000068566,ENSMUSG00000023175,ENSMUSG00000022346,ENSMUSG00000000628,ENSMUSG00000027540,ENSMUSG00000020429,ENSMUSG00000037405,ENSMUSG00000001946,ENSMUSG00000062825,ENSMUSG00000071713,ENSMUSG00000043079,ENSMUSG00000022893,ENSMUSG00000005087,ENSMUSG00000006519,ENSMUSG00000031871,ENSMUSG00000022831,ENSMUSG00000075254,ENSMUSG00000022221,ENSMUSG00000018920,ENSMUSG00000024349,ENSMUSG00000018819,ENSMUSG00000054717,ENSMUSG00000021196,ENSMUSG00000070436,ENSMUSG00000045730,ENSMUSG00000018217,ENSMUSG00000024965,ENSMUSG00000036943,ENSMUSG00000115388,ENSMUSG00000026580,ENSMUSG00000052397,ENSMUSG00000028413,ENSMUSG00000037902,ENSMUSG00000029860,ENSMUSG00000028041,ENSMUSG00000056737,ENSMUSG00000049775,ENSMUSG00000035493,ENSMUSG00000019929,ENSMUSG00000029417,ENSMUSG00000030579,ENSMUSG00000029580,ENSMUSG00000028249,ENSMUSG00000000567,ENSMUSG00000054364,ENSMUSG00000028581,ENSMUSG00000026355,ENSMUSG00000036905,ENSMUSG00000034993,ENSMUSG00000022150,ENSMUSG00000040435,ENSMUSG00000020277,ENSMUSG00000034205,ENSMUSG00000036896,ENSMUSG00000020717,ENSMUSG00000029163,ENSMUSG00000002233,ENSMUSG00000033220,ENSMUSG00000021109,ENSMUSG00000076612,ENSMUSG00000031400,ENSMUSG00000023915,ENSMUSG00000042364,ENSMUSG00000027613,ENSMUSG00000000982,ENSMUSG00000002111,ENSMUSG00000004451,ENSMUSG00000020589,ENSMUSG00000078566,ENSMUSG00000046768,ENSMUSG00000060063,ENSMUSG00000026271,ENSMUSG00000033326,ENSMUSG00000024659,ENSMUSG00000033307,ENSMUSG00000036887,ENSMUSG00000004040,ENSMUSG00000012428,ENSMUSG00000056671,ENSMUSG00000024030,ENSMUSG00000026395,ENSMUSG00000021266,ENSMUSG00000042688,ENSMUSG00000027660,ENSMUSG00000031150,ENSMUSG00000027954,ENSMUSG00000022665,ENSMUSG00000025044,ENSMUSG00000047139,ENSMUSG00000029674,ENSMUSG00000011884,ENSMUSG00000029819,ENSMUSG00000042677,ENSMUSG00000021493,ENSMUSG00000031328,ENSMUSG00000020108,ENSMUSG00000003283,ENSMUSG00000029581,ENSMUSG00000020437,ENSMUSG00000027111,ENSMUSG00000031827,ENSMUSG00000076615,ENSMUSG00000023004,ENSMUSG00000045664,ENSMUSG00000020357,ENSMUSG00000018909,ENSMUSG00000040483,ENSMUSG00000039361,ENSMUSG00000006403,ENSMUSG00000036390,ENSMUSG00000028874,ENSMUSG00000012519,ENSMUSG00000020227,ENSMUSG00000072235,ENSMUSG00000026822,ENSMUSG00000026341,ENSMUSG00000045667,ENSMUSG00000075284,ENSMUSG00000022443,ENSMUSG00000034684,ENSMUSG00000021365,ENSMUSG00000004665,ENSMUSG00000033792,ENSMUSG00000031490,ENSMUSG00000061878,ENSMUSG00000026421,ENSMUSG00000042507,ENSMUSG00000024529,ENSMUSG00000021457,ENSMUSG00000004207,ENSMUSG00000052684,ENSMUSG00000030278,ENSMUSG00000095700,ENSMUSG00000056201,ENSMUSG00000023088,ENSMUSG00000030605,ENSMUSG00000052688,ENSMUSG00000006219,ENSMUSG00000034116,ENSMUSG00000026478,ENSMUSG00000000530,ENSMUSG00000027009,ENSMUSG00000027859,ENSMUSG00000005800,ENSMUSG00000021262,ENSMUSG00000009185,ENSMUSG00000026600,ENSMUSG00000058013,ENSMUSG00000027200,ENSMUSG00000019850,ENSMUSG00000031987,ENSMUSG00000026360,ENSMUSG00000026074,ENSMUSG00000063524,ENSMUSG00000040152,ENSMUSG00000015947,ENSMUSG00000105906,ENSMUSG00000040990,ENSMUSG00000041773,ENSMUSG00000021701,ENSMUSG00000055044,ENSMUSG00000057666,ENSMUSG00000006304,ENSMUSG00000030403,ENSMUSG00000031511,ENSMUSG00000031004,ENSMUSG00000029377,ENSMUSG00000061232,ENSMUSG00000029373,ENSMUSG00000029622,ENSMUSG00000027004,ENSMUSG00000040711,ENSMUSG00000015932,ENSMUSG00000003051,ENSMUSG00000030748,ENSMUSG00000019478,ENSMUSG00000016206,ENSMUSG00000040613,ENSMUSG00000024772,ENSMUSG00000052681,ENSMUSG00000003955,ENSMUSG00000022378,ENSMUSG00000019432,ENSMUSG00000022272,ENSMUSG00000029378,ENSMUSG00000020893,ENSMUSG00000076498,ENSMUSG00000022439,ENSMUSG00000024401,ENSMUSG00000023951,ENSMUSG00000046731,ENSMUSG00000034652,ENSMUSG00000079227,ENSMUSG00000024909,ENSMUSG00000035373,ENSMUSG00000032035,ENSMUSG00000038412,ENSMUSG00000017009,ENSMUSG00000018507,ENSMUSG00000027293,ENSMUSG00000042228,ENSMUSG00000032093,ENSMUSG00000024087,ENSMUSG00000005103,ENSMUSG00000001240,ENSMUSG00000046688,ENSMUSG00000025473,ENSMUSG00000046711,ENSMUSG00000027469,ENSMUSG00000043091,ENSMUSG00000022892,ENSMUSG00000026012,ENSMUSG00000016529,ENSMUSG00000034708,ENSMUSG00000008475,ENSMUSG00000050578,ENSMUSG00000016256,ENSMUSG00000004655,ENSMUSG00000029661,ENSMUSG00000026223,ENSMUSG00000030022,ENSMUSG00000024521,ENSMUSG00000058806,ENSMUSG00000020178,ENSMUSG00000024308,ENSMUSG00000030342,ENSMUSG00000022534,ENSMUSG00000019843,ENSMUSG00000001525,ENSMUSG00000028955,ENSMUSG00000039316,ENSMUSG00000032382,ENSMUSG00000028657,ENSMUSG00000063268,ENSMUSG00000002477,ENSMUSG00000109324,ENSMUSG00000030921,ENSMUSG00000030474,ENSMUSG00000021108,ENSMUSG00000022579,ENSMUSG00000026582,ENSMUSG00000062380,ENSMUSG00000032431,ENSMUSG00000026121,ENSMUSG00000025132,ENSMUSG00000024486,ENSMUSG00000001918,ENSMUSG00000022114,ENSMUSG00000037202,ENSMUSG00000033287,ENSMUSG00000027479,ENSMUSG00000035439,ENSMUSG00000003873,ENSMUSG00000033278,ENSMUSG00000021998,ENSMUSG00000047109,ENSMUSG00000031504,ENSMUSG00000020476,ENSMUSG00000021728,ENSMUSG00000094088,ENSMUSG00000027940,ENSMUSG00000029166,ENSMUSG00000038508,ENSMUSG00000018965,ENSMUSG00000041859,ENSMUSG00000020914,ENSMUSG00000017737,ENSMUSG00000032011,ENSMUSG00000015134,ENSMUSG00000039232,ENSMUSG00000029465,ENSMUSG00000052727,ENSMUSG00000015243,ENSMUSG00000030793,ENSMUSG00000060216,ENSMUSG00000007817,ENSMUSG00000028300,ENSMUSG00000024621,ENSMUSG00000008843,ENSMUSG00000050896,ENSMUSG00000051682,ENSMUSG00000000957,ENSMUSG00000030978,ENSMUSG00000017631,ENSMUSG00000025225,ENSMUSG00000024339,ENSMUSG00000028868,ENSMUSG00000056962,ENSMUSG00000033788,ENSMUSG00000025630,ENSMUSG00000069662,ENSMUSG00000032369,ENSMUSG00000032094,ENSMUSG00000037868,ENSMUSG00000015568,ENSMUSG00000056071,ENSMUSG00000082361,ENSMUSG00000004843,ENSMUSG00000021451,ENSMUSG00000021242,ENSMUSG00000031016,ENSMUSG00000015839,ENSMUSG00000030047,ENSMUSG00000055447,ENSMUSG00000076672,ENSMUSG00000060791,ENSMUSG00000001098,ENSMUSG00000062991,ENSMUSG00000024501,ENSMUSG00000028059,ENSMUSG00000054342,ENSMUSG00000006699,ENSMUSG00000028599,ENSMUSG00000032089,ENSMUSG00000021253,ENSMUSG00000078670,ENSMUSG00000002602,ENSMUSG00000056124,ENSMUSG00000055805,ENSMUSG00000037161,ENSMUSG00000064210,ENSMUSG00000063727,ENSMUSG00000036545,ENSMUSG00000038252,ENSMUSG00000036053,ENSMUSG00000098112,ENSMUSG00000041736,ENSMUSG00000024190,ENSMUSG00000038530,ENSMUSG00000040212,ENSMUSG00000028089,ENSMUSG00000044792,ENSMUSG00000040268,ENSMUSG00000031565,ENSMUSG00000060802,ENSMUSG00000058587,ENSMUSG00000020439,ENSMUSG00000031165,ENSMUSG00000030717,ENSMUSG00000044562,ENSMUSG00000027715,ENSMUSG00000019916,ENSMUSG00000033538,ENSMUSG00000048612,ENSMUSG00000023805,ENSMUSG00000026103,ENSMUSG00000057789,ENSMUSG00000010067,ENSMUSG00000062232,ENSMUSG00000000486,ENSMUSG00000001227,ENSMUSG00000054720,ENSMUSG00000025608,ENSMUSG00000025982,ENSMUSG00000042745,ENSMUSG00000026797,ENSMUSG00000048450,ENSMUSG00000021948,ENSMUSG00000036057,ENSMUSG00000019998,ENSMUSG00000079614,ENSMUSG00000038067,ENSMUSG00000027995,ENSMUSG00000061175,ENSMUSG00000026042,ENSMUSG00000058624,ENSMUSG00000020692,ENSMUSG00000032905,ENSMUSG00000001555,ENSMUSG00000001403,ENSMUSG00000027399,ENSMUSG00000024397,ENSMUSG00000095981,ENSMUSG00000007564,ENSMUSG00000031422,ENSMUSG00000026078,ENSMUSG00000050271,ENSMUSG00000022488,ENSMUSG00000031825,ENSMUSG00000019970,ENSMUSG00000094689,ENSMUSG00000027381,ENSMUSG00000027018,ENSMUSG00000056220,ENSMUSG00000024952,ENSMUSG00000033192,ENSMUSG00000020230,ENSMUSG00000016494,ENSMUSG00000026222,ENSMUSG00000034342,ENSMUSG00000042331,ENSMUSG00000021665,ENSMUSG00000034401,ENSMUSG00000041112,ENSMUSG00000017716,ENSMUSG00000049878,ENSMUSG00000040473,ENSMUSG00000008384,ENSMUSG00000033191,ENSMUSG00000024091,ENSMUSG00000052852,ENSMUSG00000028745,ENSMUSG00000060036,ENSMUSG00000001175,ENSMUSG00000029371,ENSMUSG00000038859,ENSMUSG00000046879,ENSMUSG00000022438,ENSMUSG00000024580,ENSMUSG00000030020,ENSMUSG00000058672,ENSMUSG00000073982,ENSMUSG00000020099,ENSMUSG00000024576,ENSMUSG00000043613,ENSMUSG00000029204,ENSMUSG00000006818,ENSMUSG00000026837,ENSMUSG00000004951,ENSMUSG00000030000,ENSMUSG00000024044,ENSMUSG00000011877,ENSMUSG00000028266,ENSMUSG00000032435,ENSMUSG00000041695,ENSMUSG00000030232,ENSMUSG00000076490,ENSMUSG00000021678,ENSMUSG00000022324,ENSMUSG00000021546,ENSMUSG00000015745,ENSMUSG00000015749,ENSMUSG00000019173,ENSMUSG00000003032,ENSMUSG00000019979,ENSMUSG00000024258,ENSMUSG00000095127,ENSMUSG00000040907,ENSMUSG00000039942,ENSMUSG00000058070,ENSMUSG00000022270,ENSMUSG00000026737,ENSMUSG00000038807,ENSMUSG00000025279,ENSMUSG00000005057,ENSMUSG00000024121,ENSMUSG00000045538,ENSMUSG00000022575,ENSMUSG00000026857,ENSMUSG00000002250,ENSMUSG00000036446,ENSMUSG00000038473,ENSMUSG00000019978,ENSMUSG00000070372,ENSMUSG00000030852,ENSMUSG00000001847,ENSMUSG00000027797,ENSMUSG00000038510,ENSMUSG00000008734,ENSMUSG00000023008,ENSMUSG00000029415,ENSMUSG00000016257,ENSMUSG00000020263,ENSMUSG00000018293,ENSMUSG00000049723,ENSMUSG00000022285,ENSMUSG00000039959,ENSMUSG00000028717,ENSMUSG00000041431,ENSMUSG00000023015,ENSMUSG00000041153,ENSMUSG00000053158,ENSMUSG00000007891,ENSMUSG00000022051,ENSMUSG00000022018,ENSMUSG00000037815,ENSMUSG00000026815,ENSMUSG00000029231,ENSMUSG00000026335,ENSMUSG00000005732,ENSMUSG00000068220,ENSMUSG00000074364,ENSMUSG00000076680,ENSMUSG00000004100,ENSMUSG00000079243,ENSMUSG00000015605,ENSMUSG00000030867,ENSMUSG00000006574,ENSMUSG00000038648,ENSMUSG00000022781,ENSMUSG00000094694,ENSMUSG00000028048,ENSMUSG00000076731,ENSMUSG00000001750,ENSMUSG00000033355,ENSMUSG00000020430,ENSMUSG00000005410,ENSMUSG00000034663,ENSMUSG00000041378,ENSMUSG00000024533,ENSMUSG00000022032,ENSMUSG00000002107,ENSMUSG00000031162,ENSMUSG00000038668,ENSMUSG00000020340,ENSMUSG00000011305,ENSMUSG00000052712,ENSMUSG00000050989,ENSMUSG00000094075,ENSMUSG00000020315,ENSMUSG00000028195,ENSMUSG00000053470,ENSMUSG00000020431,ENSMUSG00000030677,ENSMUSG00000067787,ENSMUSG00000024660,ENSMUSG00000042111,ENSMUSG00000029156,ENSMUSG00000019942,ENSMUSG00000033543,ENSMUSG00000096464,ENSMUSG00000001506,ENSMUSG00000053175,ENSMUSG00000021114,ENSMUSG00000030086,ENSMUSG00000028068,ENSMUSG00000076709,ENSMUSG00000031917,ENSMUSG00000028680,ENSMUSG00000024912,ENSMUSG00000034394,ENSMUSG00000020484,ENSMUSG00000027306,ENSMUSG00000049313,ENSMUSG00000023809,ENSMUSG00000062591,ENSMUSG00000021771,ENSMUSG00000017781,ENSMUSG00000038467,ENSMUSG00000024969,ENSMUSG00000023277,ENSMUSG00000009292,ENSMUSG00000036718,ENSMUSG00000047832,ENSMUSG00000059970,ENSMUSG00000030123,ENSMUSG00000047878,ENSMUSG00000042354,ENSMUSG00000031760,ENSMUSG00000042292,ENSMUSG00000021877,ENSMUSG00000079477,ENSMUSG00000020897,ENSMUSG00000060671,ENSMUSG00000030208,ENSMUSG00000022048,ENSMUSG00000052271,ENSMUSG00000033933,ENSMUSG00000021886,ENSMUSG00000028917,ENSMUSG00000040204,ENSMUSG00000028873,ENSMUSG00000046808,ENSMUSG00000058290,ENSMUSG00000096074,ENSMUSG00000000555,ENSMUSG00000056130,ENSMUSG00000031622,ENSMUSG00000017765,ENSMUSG00000039621,ENSMUSG00000002900,ENSMUSG00000037443,ENSMUSG00000027315,ENSMUSG00000074570,ENSMUSG00000049300,ENSMUSG00000022812,ENSMUSG00000004530,ENSMUSG00000000532,ENSMUSG00000024620,ENSMUSG00000022090,ENSMUSG00000028879,ENSMUSG00000029430,ENSMUSG00000027222,ENSMUSG00000017615,ENSMUSG00000061589,ENSMUSG00000033323,ENSMUSG00000095612,ENSMUSG00000058056,ENSMUSG00000028656,ENSMUSG00000094502,ENSMUSG00000030341,ENSMUSG00000032218,ENSMUSG00000048376,ENSMUSG00000036698,ENSMUSG00000025935,ENSMUSG00000019261,ENSMUSG00000054428,ENSMUSG00000015711,ENSMUSG00000040549,ENSMUSG00000028613,ENSMUSG00000025959,ENSMUSG00000021116,ENSMUSG00000007476,ENSMUSG00000048076,ENSMUSG00000039005,ENSMUSG00000037313,ENSMUSG00000029711,ENSMUSG00000042520,ENSMUSG00000020592,ENSMUSG00000060675,ENSMUSG00000039264,ENSMUSG00000032939,ENSMUSG00000093896,ENSMUSG00000004788,ENSMUSG00000030643,ENSMUSG00000022009,ENSMUSG00000053398,ENSMUSG00000033831,ENSMUSG00000047821,ENSMUSG00000105504,ENSMUSG00000001964,ENSMUSG00000042821,ENSMUSG00000028849,ENSMUSG00000045092,ENSMUSG00000002068,ENSMUSG00000030084,ENSMUSG00000034187,ENSMUSG00000038400,ENSMUSG00000026872,ENSMUSG00000041235,ENSMUSG00000086316,ENSMUSG00000053801,ENSMUSG00000021356,ENSMUSG00000053477,ENSMUSG00000028214,ENSMUSG00000034330,ENSMUSG00000024163,ENSMUSG00000028465,ENSMUSG00000030007,ENSMUSG00000009013,ENSMUSG00000022623,ENSMUSG00000071350,ENSMUSG00000038295,ENSMUSG00000047669,ENSMUSG00000037062,ENSMUSG00000021645,ENSMUSG00000031078,ENSMUSG00000054855,ENSMUSG00000021823,ENSMUSG00000076937,ENSMUSG00000014773,ENSMUSG00000020181,ENSMUSG00000024805,ENSMUSG00000020085,ENSMUSG00000039637,ENSMUSG00000041959,ENSMUSG00000038079,ENSMUSG00000032245,ENSMUSG00000003868,ENSMUSG00000027087,ENSMUSG00000022797,ENSMUSG00000005470,ENSMUSG00000030095,ENSMUSG00000031134,ENSMUSG00000020635,ENSMUSG00000059119,ENSMUSG00000079426,ENSMUSG00000030557,ENSMUSG00000063410,ENSMUSG00000078812,ENSMUSG00000005672,ENSMUSG00000025340,ENSMUSG00000094546,ENSMUSG00000021068,ENSMUSG00000031543,ENSMUSG00000063550,ENSMUSG00000031787,ENSMUSG00000022945,ENSMUSG00000049792,ENSMUSG00000034192,ENSMUSG00000036438,ENSMUSG00000006728,ENSMUSG00000026608,ENSMUSG00000038976,ENSMUSG00000020212,ENSMUSG00000038290,ENSMUSG00000017499,ENSMUSG00000046139,ENSMUSG00000076677,ENSMUSG00000049493,ENSMUSG00000032353,ENSMUSG00000019923,ENSMUSG00000026380,ENSMUSG00000035107,ENSMUSG00000032518,ENSMUSG00000027714,ENSMUSG00000030652,ENSMUSG00000051413,ENSMUSG00000047810,ENSMUSG00000036006,ENSMUSG00000067995,ENSMUSG00000000915,ENSMUSG00000029234,ENSMUSG00000054808,ENSMUSG00000027067,ENSMUSG00000054277,ENSMUSG00000074305,ENSMUSG00000027342,ENSMUSG00000049516,ENSMUSG00000026639,ENSMUSG00000024201,ENSMUSG00000024277,ENSMUSG00000036672,ENSMUSG00000029866,ENSMUSG00000004936,ENSMUSG00000032475,ENSMUSG00000033444,ENSMUSG00000031278,ENSMUSG00000035455,ENSMUSG00000022978,ENSMUSG00000036622,ENSMUSG00000037926,ENSMUSG00000034751,ENSMUSG00000032902,ENSMUSG00000007815,ENSMUSG00000002870,ENSMUSG00000053580,ENSMUSG00000028312,ENSMUSG00000018476,ENSMUSG00000018446,ENSMUSG00000021028,ENSMUSG00000030409,ENSMUSG00000014859,ENSMUSG00000041096,ENSMUSG00000033953,ENSMUSG00000095589,ENSMUSG00000026790,ENSMUSG00000015053,ENSMUSG00000006456,ENSMUSG00000032965,ENSMUSG00000032691,ENSMUSG00000047497,ENSMUSG00000028927,ENSMUSG00000021750,ENSMUSG00000021999,ENSMUSG00000052212,ENSMUSG00000022673,ENSMUSG00000057110,ENSMUSG00000027330,ENSMUSG00000041417,ENSMUSG00000029223,ENSMUSG00000026885,ENSMUSG00000024927,ENSMUSG00000023473,ENSMUSG00000022092,ENSMUSG00000096459,ENSMUSG00000027323,ENSMUSG00000028010,ENSMUSG00000020674,ENSMUSG00000020372,ENSMUSG00000019823,ENSMUSG00000026955,ENSMUSG00000023992,ENSMUSG00000021248,ENSMUSG00000020271,ENSMUSG00000093894,ENSMUSG00000016541,ENSMUSG00000001056,ENSMUSG00000028318,ENSMUSG00000041488,ENSMUSG00000032725,ENSMUSG00000062098,ENSMUSG00000001507,ENSMUSG00000018398,ENSMUSG00000002489,ENSMUSG00000042506,ENSMUSG00000025613,ENSMUSG00000026542,ENSMUSG00000059436,ENSMUSG00000028001,ENSMUSG00000052087,ENSMUSG00000040111,ENSMUSG00000046718,ENSMUSG00000012443,ENSMUSG00000025858,ENSMUSG00000096472,ENSMUSG00000001248,ENSMUSG00000028364,ENSMUSG00000029999,ENSMUSG00000030970,ENSMUSG00000022865,ENSMUSG00000026532,ENSMUSG00000049932,ENSMUSG00000022838,ENSMUSG00000028883,ENSMUSG00000022503,ENSMUSG00000019461,ENSMUSG00000001228,ENSMUSG00000029528,ENSMUSG00000001739,ENSMUSG00000047501,ENSMUSG00000036940,ENSMUSG00000068923,ENSMUSG00000042807,ENSMUSG00000020388,ENSMUSG00000052593,ENSMUSG00000032479,ENSMUSG00000002043,ENSMUSG00000008373,ENSMUSG00000000861,ENSMUSG00000031093,ENSMUSG00000027404,ENSMUSG00000094652,ENSMUSG00000028902,ENSMUSG00000002603,ENSMUSG00000025902,ENSMUSG00000057367,ENSMUSG00000033542,ENSMUSG00000042757,ENSMUSG00000036533,ENSMUSG00000039167,ENSMUSG00000030744,ENSMUSG00000058835,ENSMUSG00000096452,ENSMUSG00000085795,ENSMUSG00000018572,ENSMUSG00000040731,ENSMUSG00000037148,ENSMUSG00000031007,ENSMUSG00000031429,ENSMUSG00000012296,ENSMUSG00000040084,ENSMUSG00000016946,ENSMUSG00000019370,ENSMUSG00000032399,ENSMUSG00000037606,ENSMUSG00000024056,ENSMUSG00000058755,ENSMUSG00000022676,ENSMUSG00000041769,ENSMUSG00000035299,ENSMUSG00000028896,ENSMUSG00000015733,ENSMUSG00000038943,ENSMUSG00000037010,ENSMUSG00000029610,ENSMUSG00000029094,ENSMUSG00000020536,ENSMUSG00000054065,ENSMUSG00000023009,ENSMUSG00000038188,ENSMUSG00000027737,ENSMUSG00000029003,ENSMUSG00000040007,ENSMUSG00000023030,ENSMUSG00000022749,ENSMUSG00000031729,ENSMUSG00000010392,ENSMUSG00000027641,ENSMUSG00000025510,ENSMUSG00000026159,ENSMUSG00000027287,ENSMUSG00000015766,ENSMUSG00000021752,ENSMUSG00000065954,ENSMUSG00000031918,ENSMUSG00000041957,ENSMUSG00000038546,ENSMUSG00000066979,ENSMUSG00000026683,ENSMUSG00000041870,ENSMUSG00000072980,ENSMUSG00000038264,ENSMUSG00000004393,ENSMUSG00000017144,ENSMUSG00000055170,ENSMUSG00000094198,ENSMUSG00000036867,ENSMUSG00000020387,ENSMUSG00000003200,ENSMUSG00000030879,ENSMUSG00000022353,ENSMUSG00000039057,ENSMUSG00000035566,ENSMUSG00000042901,ENSMUSG00000027076,ENSMUSG00000034931,ENSMUSG00000019487,ENSMUSG00000024791,ENSMUSG00000091337,ENSMUSG00000095642,ENSMUSG00000025889,ENSMUSG00000027646,ENSMUSG00000089832,ENSMUSG00000019969,ENSMUSG00000031198,ENSMUSG00000032202,ENSMUSG00000056121,ENSMUSG00000024353,ENSMUSG00000024778,ENSMUSG00000016319,ENSMUSG00000047507,ENSMUSG00000035152,ENSMUSG00000000817,ENSMUSG00000004891,ENSMUSG00000025474,ENSMUSG00000047281,ENSMUSG00000102918,ENSMUSG00000020184,ENSMUSG00000094561,ENSMUSG00000022096,ENSMUSG00000003402,ENSMUSG00000025026,ENSMUSG00000018583,ENSMUSG00000035305,ENSMUSG00000090272,ENSMUSG00000017264,ENSMUSG00000031367,ENSMUSG00000024589,ENSMUSG00000035021,ENSMUSG00000031253,ENSMUSG00000064023,ENSMUSG00000038379,ENSMUSG00000038775,ENSMUSG00000050106,ENSMUSG00000037111,ENSMUSG00000027985,ENSMUSG00000061024,ENSMUSG00000034906,ENSMUSG00000035352,ENSMUSG00000019194,ENSMUSG00000036256,ENSMUSG00000022883,ENSMUSG00000059288,ENSMUSG00000031353,ENSMUSG00000030685,ENSMUSG00000030655,ENSMUSG00000021782,ENSMUSG00000022475,ENSMUSG00000026864,ENSMUSG00000038524,ENSMUSG00000020143,ENSMUSG00000022091,ENSMUSG00000020661,ENSMUSG00000056209,ENSMUSG00000040952,ENSMUSG00000017561,ENSMUSG00000022436,ENSMUSG00000020402,ENSMUSG00000034023,ENSMUSG00000026155,ENSMUSG00000051234,ENSMUSG00000022528,ENSMUSG00000016554,ENSMUSG00000022099,ENSMUSG00000014444,ENSMUSG00000031937,ENSMUSG00000037876,ENSMUSG00000048251,ENSMUSG00000043207,ENSMUSG00000043557,ENSMUSG00000093904,ENSMUSG00000018387,ENSMUSG00000027379,ENSMUSG00000028678,ENSMUSG00000054693,ENSMUSG00000026211,ENSMUSG00000029249,ENSMUSG00000015880,ENSMUSG00000049871,ENSMUSG00000023927,ENSMUSG00000040620,ENSMUSG00000095130,ENSMUSG00000094951,ENSMUSG00000060373,ENSMUSG00000035354,ENSMUSG00000019027,ENSMUSG00000019505,ENSMUSG00000036752,ENSMUSG00000096326,ENSMUSG00000026749,ENSMUSG00000001052,ENSMUSG00000019773,ENSMUSG00000025746,ENSMUSG00000025809,ENSMUSG00000059669,ENSMUSG00000095210,ENSMUSG00000048677,ENSMUSG00000003031,ENSMUSG00000030298,ENSMUSG00000028854,ENSMUSG00000024404,ENSMUSG00000049687,ENSMUSG00000022247,ENSMUSG00000028217,ENSMUSG00000037860,ENSMUSG00000047989,ENSMUSG00000027079,ENSMUSG00000059552,ENSMUSG00000058569,ENSMUSG00000059901,ENSMUSG00000027803,ENSMUSG00000045031,ENSMUSG00000070327,ENSMUSG00000095583,ENSMUSG00000021115,ENSMUSG00000067274,ENSMUSG00000076695,ENSMUSG00000041064,ENSMUSG00000020149,ENSMUSG00000075028,ENSMUSG00000026470,ENSMUSG00000020235,ENSMUSG00000022205,ENSMUSG00000050107,ENSMUSG00000029401,ENSMUSG00000042029,ENSMUSG00000030365,ENSMUSG00000074781,ENSMUSG00000025403,ENSMUSG00000015316,ENSMUSG00000066568,ENSMUSG00000048621,ENSMUSG00000036223,ENSMUSG00000035239,ENSMUSG00000063146,ENSMUSG00000037570,ENSMUSG00000033918,ENSMUSG00000019470,ENSMUSG00000031933,ENSMUSG00000039671,ENSMUSG00000030603,ENSMUSG00000109511,ENSMUSG00000041329,ENSMUSG00000094124,ENSMUSG00000051498,ENSMUSG00000020681,ENSMUSG00000044533,ENSMUSG00000029449,ENSMUSG00000028381,ENSMUSG00000039043,ENSMUSG00000033847,ENSMUSG00000034748,ENSMUSG00000029910,ENSMUSG00000033644,ENSMUSG00000029670,ENSMUSG00000059248,ENSMUSG00000038900,ENSMUSG00000030447,ENSMUSG00000035840,ENSMUSG00000004698,ENSMUSG00000045382,ENSMUSG00000025162,ENSMUSG00000027667,ENSMUSG00000037712,ENSMUSG00000010342,ENSMUSG00000070691,ENSMUSG00000025880,ENSMUSG00000095200,ENSMUSG00000023995,ENSMUSG00000041187,ENSMUSG00000028702,ENSMUSG00000034247,ENSMUSG00000000489,ENSMUSG00000021910,ENSMUSG00000019699,ENSMUSG00000032254,ENSMUSG00000063838,ENSMUSG00000020676,ENSMUSG00000057672,ENSMUSG00000024844,ENSMUSG00000030847,ENSMUSG00000033653,ENSMUSG00000014601,ENSMUSG00000078521,ENSMUSG00000024608,ENSMUSG00000019944,ENSMUSG00000013089,ENSMUSG00000074513,ENSMUSG00000002546,ENSMUSG00000028539,ENSMUSG00000047181,ENSMUSG00000001036,ENSMUSG00000015533,ENSMUSG00000030199,ENSMUSG00000007987,ENSMUSG00000037060,ENSMUSG00000053565,ENSMUSG00000030805,ENSMUSG00000022089,ENSMUSG00000041592,ENSMUSG00000025876,ENSMUSG00000031119,ENSMUSG00000038244,ENSMUSG00000098557,ENSMUSG00000033684,ENSMUSG00000057058,ENSMUSG00000020413,ENSMUSG00000046201,ENSMUSG00000057897,ENSMUSG00000037685,ENSMUSG00000018736,ENSMUSG00000032846,ENSMUSG00000030619,ENSMUSG00000016526,ENSMUSG00000045273,ENSMUSG00000079562,ENSMUSG00000034271,ENSMUSG00000022312,ENSMUSG00000030761,ENSMUSG00000068921,ENSMUSG00000095571,ENSMUSG00000020458,ENSMUSG00000026718,ENSMUSG00000022881,ENSMUSG00000006398,ENSMUSG00000037933,ENSMUSG00000064080,ENSMUSG00000043284,ENSMUSG00000022837,ENSMUSG00000062580,ENSMUSG00000032366,ENSMUSG00000021270,ENSMUSG00000029309,ENSMUSG00000041842,ENSMUSG00000041974,ENSMUSG00000025373,ENSMUSG00000028884,ENSMUSG00000015290,ENSMUSG00000052889,ENSMUSG00000003665,ENSMUSG00000009927,ENSMUSG00000019997,ENSMUSG00000029923,ENSMUSG00000032557,ENSMUSG00000021240,ENSMUSG00000057113,ENSMUSG00000026778,ENSMUSG00000016255,ENSMUSG00000008859,ENSMUSG00000036353,ENSMUSG00000035529,ENSMUSG00000039410,ENSMUSG00000040220,ENSMUSG00000036678,ENSMUSG00000000751,ENSMUSG00000021486,ENSMUSG00000026849,ENSMUSG00000039231,ENSMUSG00000024217,ENSMUSG00000096020,ENSMUSG00000016487,ENSMUSG00000041229,ENSMUSG00000022336,ENSMUSG00000020612,ENSMUSG00000045658,ENSMUSG00000038542,ENSMUSG00000012819,ENSMUSG00000046714,ENSMUSG00000028800,ENSMUSG00000038235,ENSMUSG00000018012,ENSMUSG00000096499,ENSMUSG00000003814,ENSMUSG00000034327	PCC_vs_Fasting_up
query_1	TRUE	0.000240239	498	2482	98	0.0394843	0.196787	GO:0016049	GO:BP	cell growth	21354	5678	c("GO:0009987", "GO:0040007")	ISS ISO,IEA,IDA,IEA,ISO IEA,IBA,IDA,IMP ISO,IGI,ISO,IEA,ISO IBA,ISO IBA,ISO IEA,IMP ISO IEA,ISO IEA,IEA,IDA IMP IGI ISO IEA,ISO IEA,IMP IGI ISO,ISO IEA,ISO,ISS ISO,ISO IEA,IMP ISO,ISO,ISO,ISO,ISO IEA,ISO IEA,IMP,ISS ISO,ISS ISO IEA,IEA,ISO,ISO IEA,ISO,IDA IMP IGI IBA,IGI,ISO IEA,ISO IEA,IDA,IMP IGI ISS ISO IEA,IBA,IMP,ISO,IMP,ISS ISO IEA,ISO IEA,ISO IEA,ISS ISO IEA,IMP,ISO,ISO IEA,IMP,IMP,IMP,ISO IEA,IEA,IGI,ISO IEA,ISS ISO IEA,ISO,IEA,IMP,ISS ISO IEA,ISO IEA,ISO IEA,IBA,IGI,ISO,ISS,ISO IEA,ISO,IMP,IMP ISO IEA,ISS ISO IEA,IDA,ISO,IMP IGI,IMP,ISO,TAS,ISO,ISO IEA,IGI,IDA IMP ISO IBA,IGI,IEA,IMP,ISO,ISO IEA,ISO IEA,ISS ISO IEA,IMP,IEA,ISO IEA,ISO IEA	ENSMUSG00000020484,ENSMUSG00000020429,ENSMUSG00000023905,ENSMUSG00000016559,ENSMUSG00000041096,ENSMUSG00000001227,ENSMUSG00000028641,ENSMUSG00000028300,ENSMUSG00000001627,ENSMUSG00000024589,ENSMUSG00000020027,ENSMUSG00000034675,ENSMUSG00000032478,ENSMUSG00000019432,ENSMUSG00000050953,ENSMUSG00000000532,ENSMUSG00000031980,ENSMUSG00000025810,ENSMUSG00000000957,ENSMUSG00000022812,ENSMUSG00000029084,ENSMUSG00000060681,ENSMUSG00000031078,ENSMUSG00000061878,ENSMUSG00000028249,ENSMUSG00000022607,ENSMUSG00000032171,ENSMUSG00000068036,ENSMUSG00000027714,ENSMUSG00000033323,ENSMUSG00000000567,ENSMUSG00000000787,ENSMUSG00000064145,ENSMUSG00000005610,ENSMUSG00000004788,ENSMUSG00000038708,ENSMUSG00000035529,ENSMUSG00000034684,ENSMUSG00000021994,ENSMUSG00000045983,ENSMUSG00000007613,ENSMUSG00000026193,ENSMUSG00000041241,ENSMUSG00000041153,ENSMUSG00000037253,ENSMUSG00000019970,ENSMUSG00000028655,ENSMUSG00000022089,ENSMUSG00000006057,ENSMUSG00000057788,ENSMUSG00000069805,ENSMUSG00000045193,ENSMUSG00000032187,ENSMUSG00000022503,ENSMUSG00000026014,ENSMUSG00000020173,ENSMUSG00000028577,ENSMUSG00000030536,ENSMUSG00000021978,ENSMUSG00000020387,ENSMUSG00000028041,ENSMUSG00000028755,ENSMUSG00000021546,ENSMUSG00000029512,ENSMUSG00000025969,ENSMUSG00000032002,ENSMUSG00000036023,ENSMUSG00000008384,ENSMUSG00000026121,ENSMUSG00000031729,ENSMUSG00000004100,ENSMUSG00000031760,ENSMUSG00000026360,ENSMUSG00000039361,ENSMUSG00000021270,ENSMUSG00000052727,ENSMUSG00000033335,ENSMUSG00000000305,ENSMUSG00000037062,ENSMUSG00000015605,ENSMUSG00000026361,ENSMUSG00000003031,ENSMUSG00000036529,ENSMUSG00000034259,ENSMUSG00000096472,ENSMUSG00000020427,ENSMUSG00000027859,ENSMUSG00000071713,ENSMUSG00000031010,ENSMUSG00000024423,ENSMUSG00000019487,ENSMUSG00000020053,ENSMUSG00000033352,ENSMUSG00000027667,ENSMUSG00000018507,ENSMUSG00000020640,ENSMUSG00000044442,ENSMUSG00000002250	Heme_vs_Fasting_up
query_1	TRUE	2.07955e-05	498	3009	117	0.0388833	0.23494	GO:0016049	GO:BP	cell growth	21354	5678	c("GO:0009987", "GO:0040007")	IDA,ISO IEA,IMP ISO IEA,ISO IEA,IGI,ISO IBA,IEA,IEA,IGI,ISO IEA,ISO IEA,ISO IEA,IMP ISO,IMP,ISO,IGI,ISO,ISO,ISO,IDA IMP IGI IBA,ISO IEA,ISO,ISO IEA,ISO,IEA,IDA IMP ISO IBA,ISO IBA,ISO IEA,ISO IEA,ISO IEA,IMP,ISO,IMP,IGI,ISS ISO,IBA,ISO IEA,IBA,IMP ISO IEA,IMP ISO,ISO IEA,ISS ISO IBA IEA,IEA,IMP,IEA,IBA,ISO IEA,ISO,ISO IEA,IEA,ISO,ISO IEA,IGI,IBA,ISO,IMP IGI,IMP,ISS ISO,ISO IEA,ISS,IEA,IMP IGI ISO,ISO IEA,ISO IEA,ISO,IGI,IMP,ISO,ISS ISO,IGI,IGI,ISO IEA,ISS ISO IEA,ISO IEA,ISO,ISO IEA,ISO IEA,ISO IEA,ISS ISO,IEA,ISS,ISO IEA,IMP,IDA IMP IGI ISO IBA IEA,ISO IEA,IMP IGI,ISO IEA,ISO IEA,IDA ISS ISO,ISO IEA,IMP IBA,ISS ISO IEA,ISO,ISO,IGI,IDA IMP IGI ISS ISO IBA IEA,IGI,ISO,IDA,IMP,ISO,ISO IEA,ISO,IEA,ISS ISO IEA,ISS ISO IEA,ISO IEA,IMP IGI,ISO,ISO IEA,ISS ISO IEA,ISS ISO,ISO IEA,IMP ISS ISO IEA,IEA,ISS ISO IEA,IDA	ENSMUSG00000023905,ENSMUSG00000029084,ENSMUSG00000050953,ENSMUSG00000030536,ENSMUSG00000001627,ENSMUSG00000034675,ENSMUSG00000016559,ENSMUSG00000020429,ENSMUSG00000071713,ENSMUSG00000006519,ENSMUSG00000018920,ENSMUSG00000028041,ENSMUSG00000028249,ENSMUSG00000000567,ENSMUSG00000031400,ENSMUSG00000029674,ENSMUSG00000020357,ENSMUSG00000039361,ENSMUSG00000026341,ENSMUSG00000034684,ENSMUSG00000061878,ENSMUSG00000056201,ENSMUSG00000053819,ENSMUSG00000000530,ENSMUSG00000027009,ENSMUSG00000027859,ENSMUSG00000027200,ENSMUSG00000026360,ENSMUSG00000027004,ENSMUSG00000019432,ENSMUSG00000023951,ENSMUSG00000079227,ENSMUSG00000018507,ENSMUSG00000022892,ENSMUSG00000028657,ENSMUSG00000026121,ENSMUSG00000024486,ENSMUSG00000020476,ENSMUSG00000052727,ENSMUSG00000028300,ENSMUSG00000000957,ENSMUSG00000021451,ENSMUSG00000006699,ENSMUSG00000032440,ENSMUSG00000038530,ENSMUSG00000001227,ENSMUSG00000048450,ENSMUSG00000019970,ENSMUSG00000008384,ENSMUSG00000024044,ENSMUSG00000021546,ENSMUSG00000002250,ENSMUSG00000027797,ENSMUSG00000041153,ENSMUSG00000004100,ENSMUSG00000015605,ENSMUSG00000020340,ENSMUSG00000020484,ENSMUSG00000023277,ENSMUSG00000031760,ENSMUSG00000022048,ENSMUSG00000022812,ENSMUSG00000000532,ENSMUSG00000033323,ENSMUSG00000004788,ENSMUSG00000030084,ENSMUSG00000026872,ENSMUSG00000037062,ENSMUSG00000031078,ENSMUSG00000021823,ENSMUSG00000021068,ENSMUSG00000038976,ENSMUSG00000035107,ENSMUSG00000027714,ENSMUSG00000031278,ENSMUSG00000007815,ENSMUSG00000041096,ENSMUSG00000021750,ENSMUSG00000020372,ENSMUSG00000002489,ENSMUSG00000046718,ENSMUSG00000096472,ENSMUSG00000022838,ENSMUSG00000028883,ENSMUSG00000022503,ENSMUSG00000036940,ENSMUSG00000052593,ENSMUSG00000000861,ENSMUSG00000002603,ENSMUSG00000025902,ENSMUSG00000042757,ENSMUSG00000031429,ENSMUSG00000032399,ENSMUSG00000029003,ENSMUSG00000031729,ENSMUSG00000038264,ENSMUSG00000020387,ENSMUSG00000019487,ENSMUSG00000047281,ENSMUSG00000090272,ENSMUSG00000024589,ENSMUSG00000050106,ENSMUSG00000027985,ENSMUSG00000036256,ENSMUSG00000031353,ENSMUSG00000017561,ENSMUSG00000054693,ENSMUSG00000025809,ENSMUSG00000003031,ENSMUSG00000028854,ENSMUSG00000059552,ENSMUSG00000075028,ENSMUSG00000034748,ENSMUSG00000030447,ENSMUSG00000045382,ENSMUSG00000027667,ENSMUSG00000025880	PCC_vs_Fasting_up
query_1	TRUE	2.18373e-09	217	2822	69	0.0244507	0.317972	GO:0016072	GO:BP	rRNA metabolic process	21354	5698	GO:0034660	IBA,ISO IBA IEA,IBA IEA,ISO IBA IEA,ISS ISO IEA,IBA,ISO IEA,IEA,ISO IBA IEA,IBA IEA,IBA,ISO IBA IEA,IBA IEA,IBA,IMP IGI ISS ISO IBA IEA,ISO IBA IEA,ISO IBA IEA,IBA IEA,IEA,IBA,IBA,IEA,ISO IBA IEA,ISS ISO IBA IEA,IEA,IBA IEA,ISS ISO IBA IEA,IEA,IBA,IMP ISS ISO IEA,IBA,IBA IEA,IBA,ISO IBA IEA,IBA,IBA,ISS IBA IEA,ISS ISO IEA,IMP IEA,ISO IBA IEA,IBA,IEA,IEA,IEA,IBA,IEA,ISS ISO IEA,ISO IBA IEA,IMP IBA,IBA,IEA,ISO IEA,ISO IBA IEA,IEA,IBA,IMP IEA,IBA IEA,IEA,IBA,ISS ISO IBA IEA,IEA,ISS ISO IBA IEA,ISO IBA IEA,IBA,IBA,IBA,ISO,IBA,ISO IEA	ENSMUSG00000027613,ENSMUSG00000050244,ENSMUSG00000058392,ENSMUSG00000027714,ENSMUSG00000042729,ENSMUSG00000022204,ENSMUSG00000025337,ENSMUSG00000039236,ENSMUSG00000031843,ENSMUSG00000022300,ENSMUSG00000028729,ENSMUSG00000015126,ENSMUSG00000020706,ENSMUSG00000035049,ENSMUSG00000020430,ENSMUSG00000033166,ENSMUSG00000057788,ENSMUSG00000026127,ENSMUSG00000004393,ENSMUSG00000020228,ENSMUSG00000005846,ENSMUSG00000034321,ENSMUSG00000024404,ENSMUSG00000067367,ENSMUSG00000054079,ENSMUSG00000038510,ENSMUSG00000041438,ENSMUSG00000029715,ENSMUSG00000026377,ENSMUSG00000033909,ENSMUSG00000020526,ENSMUSG00000036693,ENSMUSG00000020677,ENSMUSG00000028322,ENSMUSG00000027324,ENSMUSG00000038335,ENSMUSG00000001056,ENSMUSG00000018433,ENSMUSG00000022313,ENSMUSG00000017264,ENSMUSG00000037845,ENSMUSG00000025264,ENSMUSG00000041235,ENSMUSG00000030216,ENSMUSG00000042275,ENSMUSG00000020075,ENSMUSG00000017999,ENSMUSG00000034259,ENSMUSG00000023988,ENSMUSG00000063480,ENSMUSG00000004356,ENSMUSG00000041057,ENSMUSG00000041747,ENSMUSG00000025580,ENSMUSG00000050312,ENSMUSG00000021243,ENSMUSG00000028010,ENSMUSG00000025364,ENSMUSG00000010554,ENSMUSG00000021692,ENSMUSG00000052752,ENSMUSG00000016018,ENSMUSG00000021428,ENSMUSG00000030423,ENSMUSG00000061024,ENSMUSG00000019297,ENSMUSG00000026234,ENSMUSG00000041560,ENSMUSG00000025995	Heme_vs_Fasting_up
query_1	TRUE	0.00294829	217	3769	67	0.0177766	0.308756	GO:0016072	GO:BP	rRNA metabolic process	21354	5698	GO:0034660	IBA,IEA,ISO IBA IEA,IEA,ISA IBA IEA,IBA IEA,IBA,ISO IEA,ISS ISO IBA IEA,IBA IEA,IMP IGI ISS ISO IBA IEA,IBA IEA,ISO IBA IEA,IBA IEA,ISO IBA IEA,ISO,IEA,ISO IBA IEA,ISO,ISS ISO IBA IEA,ISO IBA IEA,IEA,IBA IEA,ISS IBA IEA,IEA,ISS ISO IEA,ISS ISO IEA,IBA,IEA,IBA,ISS ISO IBA IEA,ISO IBA IEA,IBA,IEA,IMP ISO IEA,IDA,ISO IEA,IBA,IEA,IBA,IEA,ISO IEA,ISO IBA IEA,ISO IBA IEA,IEA,ISS ISO,ISS IBA,ISO IBA,IBA,ISO,IEA,IBA,IBA IEA,IMP IBA,IBA,IBA,IEA,ISS ISO IBA IEA,IMP IEA,ISO IBA IEA,IEA,IBA IEA,IBA,IEA,IEA,IEA,IEA	ENSMUSG00000027613,ENSMUSG00000029715,ENSMUSG00000031843,ENSMUSG00000039236,ENSMUSG00000003848,ENSMUSG00000022300,ENSMUSG00000026377,ENSMUSG00000041057,ENSMUSG00000041438,ENSMUSG00000038510,ENSMUSG00000020430,ENSMUSG00000027752,ENSMUSG00000050244,ENSMUSG00000058392,ENSMUSG00000041747,ENSMUSG00000066800,ENSMUSG00000041235,ENSMUSG00000021428,ENSMUSG00000026234,ENSMUSG00000067367,ENSMUSG00000027714,ENSMUSG00000038279,ENSMUSG00000028010,ENSMUSG00000001056,ENSMUSG00000054079,ENSMUSG00000018433,ENSMUSG00000041506,ENSMUSG00000005846,ENSMUSG00000004393,ENSMUSG00000022204,ENSMUSG00000021692,ENSMUSG00000017264,ENSMUSG00000061024,ENSMUSG00000052752,ENSMUSG00000028495,ENSMUSG00000056209,ENSMUSG00000040952,ENSMUSG00000061458,ENSMUSG00000030216,ENSMUSG00000033285,ENSMUSG00000020075,ENSMUSG00000025995,ENSMUSG00000024404,ENSMUSG00000061477,ENSMUSG00000034321,ENSMUSG00000063316,ENSMUSG00000024608,ENSMUSG00000037563,ENSMUSG00000001674,ENSMUSG00000057113,ENSMUSG00000039231,ENSMUSG00000028729,ENSMUSG00000036693,ENSMUSG00000023988,ENSMUSG00000035049,ENSMUSG00000018040,ENSMUSG00000030888,ENSMUSG00000046865,ENSMUSG00000021243,ENSMUSG00000116564,ENSMUSG00000030521,ENSMUSG00000001305,ENSMUSG00000027324,ENSMUSG00000014907,ENSMUSG00000025264,ENSMUSG00000044303,ENSMUSG00000025047	PCC_vs_Fasting_up
query_1	TRUE	9.72885e-13	1586	884	135	0.152715	0.0851198	GO:0016192	GO:BP	vesicle-mediated transport	21354	5771	c("GO:0006810", "GO:0009987")	IMP,ISS ISO IEA,ISO IEA,IDA IBA TAS IEA,ISO IEA,ISO,ISO IBA IEA,ISO IEA,IMP,IMP,IBA,ISO,ISS ISO IBA IEA,ISO IBA IEA,IMP ISO IBA IEA,ISO IEA,IMP ISO,IBA IEA,IMP IBA IEA,ISS ISO IBA IEA,ISS ISO IBA IEA,ISO IBA IEA,IBA IEA,IDA ISS ISO IEA,ISS ISO IBA IEA,IBA IEA,IMP IEA,ISO IBA IEA,IBA,IEA,IEA,ISO IEA,ISS ISO IBA,ISO,ISO IBA IEA,ISS ISO IBA IEA,ISO IBA IEA,ISS ISO IEA,ISS ISO IEA,ISO,ISO IBA IEA,IBA,IDA IMP,ISS ISO,IDA IEA,IBA IEA,ISO IBA IEA,ISO IBA,IBA,IBA IEA,IDA ISS ISO IBA NAS IC IEA,IBA,ISS ISO IBA IEA,IEA,IDA IMP ISS ISO IBA TAS IEA,IEA,IDA ISS ISO IBA IEA,IMP ISO IEA,IBA IEA,IMP,ISO,IMP,IDA ISS ISO IBA IEA,IEA,ISS ISO IBA IEA,ISS ISO,IEA,IEA,IGI IBA,IMP,IBA IEA,ISS ISO,IDA IMP,ISO IBA IEA,IDA,IBA,IMP,ISO IBA TAS IEA,ISO,IBA,ISO IBA IEA,ISO IEA,ISS ISO IBA IEA,ISS ISO IEA,IDA IBA,ISS ISO IBA IEA,IBA,IMP ISS ISO IEA,IEA,IDA IMP,ISS ISO,ISO IEA,IMP ISO IBA IEA,ISO IBA IEA,ISS ISO IEA,IBA IEA,IBA,IEA,ISO IBA IEA,IBA IEA,ISO,ISO IBA IEA,IEA,IEA,IMP,IBA TAS IEA,IEA,ISO IEA,ISO IEA,ISO,IBA,ISO IEA,IDA IMP,ISO IBA IEA,IBA,IDA IMP IGI IBA IEA,ISO IEA,IEA,TAS,ISS ISO IEA,IBA,IGI ISO,ISO,IBA,IDA IBA IEA,ISO IEA,ISS ISO IBA IEA,ISO IEA,ISO IEA,IMP,ISS ISO IBA TAS IEA,IEA,ISO IBA IEA,IDA IMP ISS ISO IBA IEA,IMP ISS ISO IBA IEA	ENSMUSG00000051439,ENSMUSG00000025351,ENSMUSG00000037820,ENSMUSG00000027879,ENSMUSG00000028001,ENSMUSG00000033860,ENSMUSG00000014353,ENSMUSG00000033831,ENSMUSG00000038301,ENSMUSG00000029467,ENSMUSG00000032353,ENSMUSG00000007659,ENSMUSG00000029407,ENSMUSG00000039234,ENSMUSG00000059714,ENSMUSG00000005413,ENSMUSG00000015243,ENSMUSG00000029390,ENSMUSG00000032096,ENSMUSG00000079111,ENSMUSG00000058569,ENSMUSG00000021877,ENSMUSG00000054277,ENSMUSG00000031451,ENSMUSG00000030704,ENSMUSG00000027429,ENSMUSG00000024487,ENSMUSG00000049303,ENSMUSG00000109865,ENSMUSG00000030245,ENSMUSG00000037411,ENSMUSG00000023043,ENSMUSG00000028300,ENSMUSG00000024589,ENSMUSG00000030754,ENSMUSG00000021192,ENSMUSG00000022757,ENSMUSG00000020149,ENSMUSG00000045730,ENSMUSG00000021591,ENSMUSG00000028879,ENSMUSG00000035212,ENSMUSG00000062825,ENSMUSG00000032369,ENSMUSG00000022032,ENSMUSG00000047547,ENSMUSG00000032458,ENSMUSG00000025484,ENSMUSG00000047446,ENSMUSG00000062110,ENSMUSG00000000915,ENSMUSG00000038467,ENSMUSG00000045302,ENSMUSG00000020088,ENSMUSG00000020894,ENSMUSG00000048832,ENSMUSG00000020946,ENSMUSG00000032508,ENSMUSG00000062421,ENSMUSG00000003814,ENSMUSG00000032115,ENSMUSG00000019969,ENSMUSG00000048076,ENSMUSG00000006014,ENSMUSG00000060904,ENSMUSG00000027739,ENSMUSG00000040152,ENSMUSG00000023393,ENSMUSG00000052681,ENSMUSG00000020431,ENSMUSG00000030058,ENSMUSG00000004451,ENSMUSG00000000826,ENSMUSG00000047126,ENSMUSG00000030342,ENSMUSG00000015488,ENSMUSG00000038648,ENSMUSG00000010110,ENSMUSG00000034708,ENSMUSG00000056271,ENSMUSG00000029125,ENSMUSG00000038102,ENSMUSG00000027293,ENSMUSG00000031078,ENSMUSG00000019478,ENSMUSG00000010830,ENSMUSG00000004843,ENSMUSG00000061878,ENSMUSG00000034738,ENSMUSG00000047798,ENSMUSG00000028249,ENSMUSG00000020576,ENSMUSG00000030279,ENSMUSG00000028999,ENSMUSG00000031504,ENSMUSG00000055681,ENSMUSG00000090000,ENSMUSG00000056515,ENSMUSG00000030298,ENSMUSG00000026553,ENSMUSG00000022607,ENSMUSG00000026470,ENSMUSG00000053841,ENSMUSG00000024792,ENSMUSG00000057722,ENSMUSG00000041891,ENSMUSG00000052298,ENSMUSG00000030790,ENSMUSG00000012422,ENSMUSG00000022285,ENSMUSG00000004394,ENSMUSG00000026028,ENSMUSG00000056962,ENSMUSG00000035325,ENSMUSG00000033184,ENSMUSG00000006024,ENSMUSG00000024091,ENSMUSG00000034893,ENSMUSG00000029229,ENSMUSG00000027540,ENSMUSG00000045503,ENSMUSG00000020689,ENSMUSG00000053469,ENSMUSG00000059970,ENSMUSG00000027575,ENSMUSG00000017009,ENSMUSG00000068264,ENSMUSG00000041959,ENSMUSG00000033793,ENSMUSG00000016528,ENSMUSG00000032112,ENSMUSG00000024150,ENSMUSG00000074238,ENSMUSG00000028955,ENSMUSG00000024659	Heme_vs_Fasting_up
query_1	TRUE	1.94598e-26	1586	2917	377	0.129242	0.237705	GO:0016192	GO:BP	vesicle-mediated transport	21354	5771	c("GO:0006810", "GO:0009987")	IEA,ISO IEA,ISO IEA,ISO IEA,ISO IEA,IMP ISO,IMP ISO IBA IEA,IDA IMP IBA,ISO IEA,ISS ISO IEA,IDA,IMP ISO IEA,IMP,ISO,ISO,ISO,IGI ISO,IEA,IMP,IMP IEA,IMP,IEA,IDA IMP,ISS ISO IEA,IDA IMP,ISO,IEA,ISS ISO IEA,IBA,IMP ISO IEA,IDA IMP ISO IBA,IMP,IDA IMP,ISS ISO,ISS ISO IEA,IEA,IEA,ISO IEA,IMP IBA,ISO IBA IEA,IBA,IEA,IMP,ISS,IEA,ISS ISO,IBA,ISS ISO,ISO IEA,IMP ISS ISO IBA IEA,IBA IEA,IGI ISO IEA,IGI IEA,IMP,IDA,IMP ISS ISO IEA,IMP,IBA,ISO,ISS ISO IBA IEA,IDA IMP IGI ISS ISO IBA IEA,IDA IMP,ISO,IMP ISO IEA,IMP,IEA,IMP ISS ISO IEA,IDA IMP ISO IBA,IBA,IDA,ISS ISO IBA IEA,IGI,IEA,IBA IEA,IEA,IEA,IMP ISO,IBA,IEA,IEA,IMP,IDA IBA,IDA IMP ISS ISO IBA IEA,IGI IBA,ISO IEA,IBA,ISO IEA,ISS ISO,IDA ISO,ISO IEA,ISS ISO IBA IEA,IMP ISO IBA IEA,ISS ISO IBA IEA,IMP ISO IEA,ISO,IMP IBA,IEA,ISO IBA,IEA,IDA,IDA IMP ISS ISO IBA IEA,IEA,ISS ISO IBA,ISO IEA,IDA IMP,IDA,IEA,IEA,ISS ISO IEA,IMP,IEA,IEA,ISS ISO IEA,IEA,IBA,IEA,IBA,IMP ISO,IMP,IEA,ISS ISO IBA IEA,IDA,ISS ISO IBA,IEA,IDA,IBA,IGI,IDA,IDA IMP,IMP ISO IBA IEA,ISS ISO,ISS ISO IBA IEA,IBA,ISS ISO IBA IEA,IDA ISO IBA,IBA,IEA,IEA,IMP ISS IBA TAS IEA,ISO IEA,ISO IEA,ISS ISO IBA IEA,IMP IGI ISO IBA IEA,IMP,IEA,IBA,IMP,ISO IEA,IEA,IDA,IBA,IMP IC,IBA,ISO IEA,IDA IMP ISO IBA TAS IEA,ISS ISO IEA,ISO IEA,IEA,IC,IMP,IBA,IMP,IBA,IEA,ISS ISO IEA,ISO,ISS ISO IEA,IEA,ISS ISO IEA,IBA,IDA ISS ISO IEA,ISO IEA,ISO IEA,IEA,IDA IEA,IBA,IBA,IMP,IBA,ISO IEA,ISS ISO IEA,ISO IEA,IDA ISO IBA IEA,IBA,IBA,IBA IEA,IMP IEA,ISO,IDA IMP IBA,ISO IEA,IEA,IMP,IDA IMP,ISO,IDA IMP ISO IBA IEA,ISS ISO IEA,IEA,ISS ISO IBA IEA,IDA IMP ISS ISO IBA IEA,IMP,IBA,IMP,IBA,IBA,ISS ISO IEA,IMP,ISO,IBA,IDA IMP IBA IEA,IDA IEA,ISO IBA IEA,IBA,ISO,IMP,IBA,IBA,ISS ISO IBA IEA,ISS ISO IBA,IBA,IMP ISO IEA,IDA IMP IEA,IMP,IBA,ISO IBA IEA,ISS ISO IBA,ISS ISO,IDA ISS ISO IBA IEA,IBA,IMP ISO IBA,ISS ISO TAS IEA,EXP IMP ISO,ISO IBA IEA,IBA,IMP,IBA,ISS ISO IEA,IDA ISS ISO IBA IEA,ISO IEA,IDA IBA,IMP IBA TAS NAS IEA,ISO IEA,IBA,ISO IEA,IMP,ISO IEA,ISS ISO IBA IEA,ISO IEA,IMP,IDA IBA,IEA,IBA,ISO,IMP,ISS ISO IEA,IBA,IDA ISS ISO,ISS,ISO IEA,IDA IMP IGI ISS ISO NAS IEA,ISS ISO IEA,ISO,ISS ISO IEA,IMP IEA,IBA,ISO IEA,IEA,IBA,IBA,IDA,IDA ISS ISO IBA NAS IC IEA,ISO,IMP,IBA IEA,TAS,IMP ISO IEA,IEA,ISS ISO IBA IEA,IMP,IBA,ISS ISO IEA,ISS ISO IBA IEA,ISO IBA,EXP IMP,ISO IEA,IBA,ISS ISO,ISS ISO IBA IEA,IMP,IDA IMP ISO,IEP ISS ISO IBA IEA,IDA IMP,IBA,EXP IDA IMP IBA IEA,ISS ISO,ISO IEA,IDA IMP,IDA IMP ISO IBA IEA,IBA IEA,IBA,IEA,IBA,ISO IEA,IMP,IEA,IBA,IEA,IEA,IDA ISO IEA,IBA,ISS ISO IEA,ISO IEA,IBA,IEA,IMP ISS ISO IEA,ISO IBA IEA,ISO IEA,IBA,IMP ISO IBA IEA,ISO IEA,ISS ISO IEA,IDA,IBA,IMP ISO IEA,IMP,TAS,IEA,IEA,IBA,IDA IMP ISO IBA,ISO IEA,IMP,IMP ISO IBA IEA,IEA,IDA IMP IBA IEA,IBA,IDA IMP IBA IEA,ISO,IEA,IBA,ISO IEA,IBA,IMP,ISS ISO IEA,IDA IBA,IMP,IEA,ISS ISO,IDA IMP IGI ISO IBA IEA,ISS ISO IBA IEA,IBA,IBA,IMP ISO IBA IEA,IMP,IBA,IBA,IMP ISO IBA IEA,IBA IEA,IDA ISO,IEA,IBA,ISO,ISO IBA IEA,IEA,ISS ISO IBA IEA,ISS ISO IEA,ISS ISO IBA IEA,IBA,IBA,IBA,IBA,ISS ISO IEA,ISO IBA IEA,ISO IEA,IMP ISO IBA IEA,IMP IEA,IBA IEA,ISO IEA	ENSMUSG00000050335,ENSMUSG00000037820,ENSMUSG00000005413,ENSMUSG00000030790,ENSMUSG00000031207,ENSMUSG00000032231,ENSMUSG00000026390,ENSMUSG00000058715,ENSMUSG00000023043,ENSMUSG00000025351,ENSMUSG00000035385,ENSMUSG00000030707,ENSMUSG00000051439,ENSMUSG00000007659,ENSMUSG00000035042,ENSMUSG00000069539,ENSMUSG00000020689,ENSMUSG00000056515,ENSMUSG00000041515,ENSMUSG00000020120,ENSMUSG00000038301,ENSMUSG00000037411,ENSMUSG00000047798,ENSMUSG00000027540,ENSMUSG00000062825,ENSMUSG00000006519,ENSMUSG00000018920,ENSMUSG00000045730,ENSMUSG00000036943,ENSMUSG00000052397,ENSMUSG00000037902,ENSMUSG00000030579,ENSMUSG00000029580,ENSMUSG00000028249,ENSMUSG00000054364,ENSMUSG00000022150,ENSMUSG00000034205,ENSMUSG00000020717,ENSMUSG00000033220,ENSMUSG00000014353,ENSMUSG00000076612,ENSMUSG00000042364,ENSMUSG00000026177,ENSMUSG00000000982,ENSMUSG00000000290,ENSMUSG00000004451,ENSMUSG00000046768,ENSMUSG00000031304,ENSMUSG00000056529,ENSMUSG00000024659,ENSMUSG00000062421,ENSMUSG00000026395,ENSMUSG00000025044,ENSMUSG00000047139,ENSMUSG00000031328,ENSMUSG00000003283,ENSMUSG00000020437,ENSMUSG00000076615,ENSMUSG00000025804,ENSMUSG00000018909,ENSMUSG00000039361,ENSMUSG00000028874,ENSMUSG00000052270,ENSMUSG00000022443,ENSMUSG00000004665,ENSMUSG00000071715,ENSMUSG00000061878,ENSMUSG00000021457,ENSMUSG00000095700,ENSMUSG00000030605,ENSMUSG00000052688,ENSMUSG00000034116,ENSMUSG00000027009,ENSMUSG00000028923,ENSMUSG00000030162,ENSMUSG00000040152,ENSMUSG00000015947,ENSMUSG00000105906,ENSMUSG00000040990,ENSMUSG00000030742,ENSMUSG00000030748,ENSMUSG00000019478,ENSMUSG00000024772,ENSMUSG00000052681,ENSMUSG00000027247,ENSMUSG00000076498,ENSMUSG00000024401,ENSMUSG00000023951,ENSMUSG00000034652,ENSMUSG00000017009,ENSMUSG00000027293,ENSMUSG00000042228,ENSMUSG00000001240,ENSMUSG00000022892,ENSMUSG00000034708,ENSMUSG00000052160,ENSMUSG00000046722,ENSMUSG00000041046,ENSMUSG00000020178,ENSMUSG00000030342,ENSMUSG00000028955,ENSMUSG00000032382,ENSMUSG00000028657,ENSMUSG00000032562,ENSMUSG00000030474,ENSMUSG00000022579,ENSMUSG00000033880,ENSMUSG00000026582,ENSMUSG00000068227,ENSMUSG00000025492,ENSMUSG00000030245,ENSMUSG00000015854,ENSMUSG00000031504,ENSMUSG00000020476,ENSMUSG00000094088,ENSMUSG00000039232,ENSMUSG00000079293,ENSMUSG00000015243,ENSMUSG00000030793,ENSMUSG00000044534,ENSMUSG00000060216,ENSMUSG00000055546,ENSMUSG00000028300,ENSMUSG00000038147,ENSMUSG00000051682,ENSMUSG00000047446,ENSMUSG00000017631,ENSMUSG00000028868,ENSMUSG00000056962,ENSMUSG00000033788,ENSMUSG00000032369,ENSMUSG00000027423,ENSMUSG00000004843,ENSMUSG00000030047,ENSMUSG00000055447,ENSMUSG00000076672,ENSMUSG00000026480,ENSMUSG00000052298,ENSMUSG00000006699,ENSMUSG00000032440,ENSMUSG00000032089,ENSMUSG00000010830,ENSMUSG00000002602,ENSMUSG00000064210,ENSMUSG00000098112,ENSMUSG00000035212,ENSMUSG00000016528,ENSMUSG00000060802,ENSMUSG00000020439,ENSMUSG00000031165,ENSMUSG00000023805,ENSMUSG00000049103,ENSMUSG00000000486,ENSMUSG00000048779,ENSMUSG00000026797,ENSMUSG00000020802,ENSMUSG00000036057,ENSMUSG00000019998,ENSMUSG00000045414,ENSMUSG00000024397,ENSMUSG00000095981,ENSMUSG00000022488,ENSMUSG00000094689,ENSMUSG00000020573,ENSMUSG00000044337,ENSMUSG00000056220,ENSMUSG00000018001,ENSMUSG00000030830,ENSMUSG00000034342,ENSMUSG00000078780,ENSMUSG00000041112,ENSMUSG00000024858,ENSMUSG00000024091,ENSMUSG00000001175,ENSMUSG00000051735,ENSMUSG00000073982,ENSMUSG00000029204,ENSMUSG00000011877,ENSMUSG00000076490,ENSMUSG00000021678,ENSMUSG00000034255,ENSMUSG00000021546,ENSMUSG00000019173,ENSMUSG00000095127,ENSMUSG00000022433,ENSMUSG00000021281,ENSMUSG00000040528,ENSMUSG00000026180,ENSMUSG00000001847,ENSMUSG00000033793,ENSMUSG00000048832,ENSMUSG00000020263,ENSMUSG00000000826,ENSMUSG00000022285,ENSMUSG00000039959,ENSMUSG00000029560,ENSMUSG00000066278,ENSMUSG00000053158,ENSMUSG00000074364,ENSMUSG00000019087,ENSMUSG00000076680,ENSMUSG00000038648,ENSMUSG00000094694,ENSMUSG00000076731,ENSMUSG00000035459,ENSMUSG00000019433,ENSMUSG00000021591,ENSMUSG00000034663,ENSMUSG00000024533,ENSMUSG00000022032,ENSMUSG00000049303,ENSMUSG00000094075,ENSMUSG00000020315,ENSMUSG00000020431,ENSMUSG00000096464,ENSMUSG00000076709,ENSMUSG00000049313,ENSMUSG00000005656,ENSMUSG00000038467,ENSMUSG00000032508,ENSMUSG00000036718,ENSMUSG00000004317,ENSMUSG00000059970,ENSMUSG00000021877,ENSMUSG00000079477,ENSMUSG00000022048,ENSMUSG00000029146,ENSMUSG00000096074,ENSMUSG00000056130,ENSMUSG00000004530,ENSMUSG00000033717,ENSMUSG00000028879,ENSMUSG00000095612,ENSMUSG00000028656,ENSMUSG00000094502,ENSMUSG00000028613,ENSMUSG00000048076,ENSMUSG00000039005,ENSMUSG00000095788,ENSMUSG00000004849,ENSMUSG00000020592,ENSMUSG00000093896,ENSMUSG00000033831,ENSMUSG00000041890,ENSMUSG00000029484,ENSMUSG00000034187,ENSMUSG00000031264,ENSMUSG00000034330,ENSMUSG00000024163,ENSMUSG00000008845,ENSMUSG00000034936,ENSMUSG00000037062,ENSMUSG00000027347,ENSMUSG00000031078,ENSMUSG00000076937,ENSMUSG00000014773,ENSMUSG00000039637,ENSMUSG00000041959,ENSMUSG00000027087,ENSMUSG00000022797,ENSMUSG00000026234,ENSMUSG00000005672,ENSMUSG00000025340,ENSMUSG00000094546,ENSMUSG00000031543,ENSMUSG00000005533,ENSMUSG00000076677,ENSMUSG00000032353,ENSMUSG00000067367,ENSMUSG00000000915,ENSMUSG00000053469,ENSMUSG00000054808,ENSMUSG00000054277,ENSMUSG00000004936,ENSMUSG00000036622,ENSMUSG00000024670,ENSMUSG00000062169,ENSMUSG00000033953,ENSMUSG00000095589,ENSMUSG00000015053,ENSMUSG00000049562,ENSMUSG00000052212,ENSMUSG00000018500,ENSMUSG00000022092,ENSMUSG00000096459,ENSMUSG00000020372,ENSMUSG00000079111,ENSMUSG00000019823,ENSMUSG00000023992,ENSMUSG00000021248,ENSMUSG00000028073,ENSMUSG00000093894,ENSMUSG00000041488,ENSMUSG00000018398,ENSMUSG00000028001,ENSMUSG00000030970,ENSMUSG00000068923,ENSMUSG00000002043,ENSMUSG00000090000,ENSMUSG00000000385,ENSMUSG00000094652,ENSMUSG00000002603,ENSMUSG00000042757,ENSMUSG00000042759,ENSMUSG00000096452,ENSMUSG00000019370,ENSMUSG00000042286,ENSMUSG00000037010,ENSMUSG00000045503,ENSMUSG00000020536,ENSMUSG00000059588,ENSMUSG00000043157,ENSMUSG00000038188,ENSMUSG00000022749,ENSMUSG00000010392,ENSMUSG00000025510,ENSMUSG00000031513,ENSMUSG00000027287,ENSMUSG00000031918,ENSMUSG00000041870,ENSMUSG00000055170,ENSMUSG00000094198,ENSMUSG00000003200,ENSMUSG00000035566,ENSMUSG00000029229,ENSMUSG00000019487,ENSMUSG00000035279,ENSMUSG00000095642,ENSMUSG00000025889,ENSMUSG00000027646,ENSMUSG00000019969,ENSMUSG00000032202,ENSMUSG00000047507,ENSMUSG00000035152,ENSMUSG00000094561,ENSMUSG00000031367,ENSMUSG00000024589,ENSMUSG00000024669,ENSMUSG00000074677,ENSMUSG00000042492,ENSMUSG00000022964,ENSMUSG00000020143,ENSMUSG00000022436,ENSMUSG00000026155,ENSMUSG00000022099,ENSMUSG00000006014,ENSMUSG00000029249,ENSMUSG00000014361,ENSMUSG00000037098,ENSMUSG00000095130,ENSMUSG00000094951,ENSMUSG00000035354,ENSMUSG00000023032,ENSMUSG00000096326,ENSMUSG00000109865,ENSMUSG00000001052,ENSMUSG00000006276,ENSMUSG00000025809,ENSMUSG00000040751,ENSMUSG00000095210,ENSMUSG00000048677,ENSMUSG00000030298,ENSMUSG00000049687,ENSMUSG00000058569,ENSMUSG00000022808,ENSMUSG00000029462,ENSMUSG00000095583,ENSMUSG00000095028,ENSMUSG00000078783,ENSMUSG00000076695,ENSMUSG00000020149,ENSMUSG00000026470,ENSMUSG00000040247,ENSMUSG00000004626,ENSMUSG00000015316,ENSMUSG00000031539,ENSMUSG00000035239	PCC_vs_Fasting_up
query_1	TRUE	6.81139e-08	2077	2931	387	0.132037	0.186326	GO:0016310	GO:BP	phosphorylation	21354	5806	GO:0006796	IDA,IDA IEA,ISS ISO,IDA IMP,IEA,IMP,ISO IEA,IGI ISS IEA,ISO IEA,IMP ISS ISO IEA,IMP,IDA IMP ISO IBA IEA,ISO IEA,ISO IEA,ISS ISO IEA,IEA,IEA,IDA ISO IEA,IMP ISO,IBA IEA,IEA,IEA,IDA ISS ISO IEA,ISO IEA,IEA,ISO IEA,ISO IEA,IEA,IDA ISO IBA IEA,IBA IEA,IMP IBA IEA,IMP,IBA,ISS ISO IEA,IMP,IBA,IDA ISO IBA IEA,IDA ISS ISO IBA IEA,ISO IEA,IDA IMP ISO IBA IEA,IEA,ISO,IEA,IEA,IMP ISO IEA,IDA IMP IGI ISO IEA,IDA IMP IGI ISO IEA,ISO IEA,IEA,IDA,IEA,ISO IEA,ISO IEA,ISO IEA,IC,IBA IEA,IEA,ISO,IDA IBA,IMP,IDA,ISO IEA,ISO IEA,ISO IEA,IDA ISO IBA IEA,IBA IEA,IGI,ISS ISO IBA,IEA,ISS ISO IEA,IEA,IEA,IDA,ISS ISO IBA IEA,IDA ISO IBA IEA,ISO IEA,IMP ISS ISO IBA IEA,IDA IMP ISS ISO IBA IEA,IDA IMP ISS ISO IBA IEA,ISO IEA,IMP,ISO,ISS ISO,ISS ISO IBA,ISO IEA,ISO IEA,IBA IEA,ISS ISO IBA IEA,IDA ISS ISO IBA IEA,IMP ISS ISO,IGI ISO IEA,IMP,ISO IEA,ISO,ISO IEA,IDA IMP,IMP,ISO IBA IEA,ISS ISO,ISO,IMP IGI ISO IEA,IMP ISO,IMP,ISO IEA,IMP ISO IEA,ISO IEA,ISS ISO IEA,IEA,IBA IEA,IDA,IMP,IMP ISO IEA,IDA ISO IBA IEA,ISO IEA,IDA IMP ISO IBA IEA,ISO IEA,ISS ISO IEA,ISO IEA,IDA ISS IBA IEA,ISS ISO IEA,ISO IEA,IDA ISS ISO IEA,IMP,ISO IEA,ISS ISO IBA IEA,IEA,IEA,IDA,IBA IEA,IDA IMP IGI ISO IEA,ISO IEA,ISO IBA IEA,ISO IEA,ISO IEA,ISS ISO IEA,ISO IEA,ISO IEA,ISS ISO IEA,IDA ISO IBA IEA,IEA,ISO,IEA,ISS ISO IBA IC IEA,IBA,ISO IEA,IDA,ISO,ISS ISO IEA,IDA,IDA,IEA,ISS ISO IEA,IEA,ISS ISO IBA IEA,IMP,ISS ISO IBA IEA,IDA IMP ISS ISO,ISS IBA IEA,IEA,ISS ISO IBA IEA,ISO IEA,ISS ISO IEA,IMP,IMP,IMP,IDA,IDA IBA,IDA,IDA ISO IBA IEA,IDA ISS ISO IBA IEA,ISO IEA,IEA,ISO IEA,ISS ISO IEA,ISO,IDA IBA,ISO,ISO IC IEA,IEA,ISS ISO IBA IEA,IEA,ISS,IEA,IMP ISO IEA,ISO IEA,ISS ISO IEA,ISO IEA,IBA IEA,IMP ISO IEA,ISO IEA,IEA,IDA ISO,IDA IBA,IEA,ISO IBA IC IEA,IDA ISO IBA IEA,IDA,IDA IMP IGI ISS ISO IBA IEA,IEA,IEA,IEA,IEA,ISO IBA IEA,IBA,ISS ISO IBA IEA,IEA,ISO IEA,IEA,ISO IEA,ISO IBA IEA,IEA,IDA,IMP ISO IEA,ISO,IEA,IEA,ISO IBA IEA,IDA,ISO IEA,ISO,IDA,ISS ISO IEA,IEA,IMP ISO IBA IEA,IDA ISS ISO IBA IEA,IBA,IEA,ISS,IDA IMP ISS ISO IBA IEA,IMP ISS ISO IEA,IDA IMP,IDA,IBA,IDA ISO IBA IEA,IEA,IMP,IEA,ISO IEA,IEA,IDA,ISO IEA,ISO IEA,ISO,IMP ISO,ISO IEA,ISO IEA,IBA,IMP,IDA ISS ISO IBA IC IEA,ISO IBA IEA,IMP,IEA,ISO IEA,ISO IEA,IDA ISS ISO IEA,ISO IEA,IDA IMP IGI ISO IBA IEA,IEA,IMP,IMP ISS ISO IEA,IBA,IEA,IMP IGI,IEA,IMP,IEA,IEA,ISO IC,IEA,IDA ISO IBA IEA,IDA IEA,ISO IEA,IDA ISO IEA,IEA,ISO IEA,ISO IEA,ISS ISO IEA,IDA IMP ISO IEA,IDA ISS ISO IBA IEA,ISS ISO IEA,ISS ISO IEA,ISS ISO IBA IEA,IBA IEA,IDA,IEA,IMP ISO TAS IEA,IDA IBA,ISO IEA,IDA,ISS ISO IBA IEA,ISS ISO IBA IEA,IGI,IBA IEA,ISO IEA,IMP IBA,IBA IEA,ISO IEA,IMP,IDA ISO IBA IEA,ISO IEA,IEA,IBA,IDA ISO IBA IEA,IDA IMP IBA IEA,IMP ISS ISO IBA IEA,IMP,IMP ISS ISO IBA IEA,IDA,IEA,IEA,ISO IEA,ISO,ISO,IDA ISS ISO IBA IEA,ISO IEA,IEA,IDA IMP ISO IEA,IBA IEA,ISO IBA IEA,IDA ISS ISO IBA IEA,ISS ISO IEA,IDA IMP ISO IEA,IBA,ISS ISO,IEA,ISO IEA,IMP,ISS ISO IBA IEA,IMP IBA,IDA,IEA,IMP ISO IEA,IDA ISO IEA,IDA,IDA IBA IEA,IEA,IDA IMP ISO IBA IEA,IBA IEA,IDA,ISO,IEA,IMP,IDA,IEA,IDA ISO IBA IEA,IDA ISO IBA TAS IEA,ISO IBA IEA,IEA,IEA,ISO IEA,ISS ISO IEA,IEA,IDA,ISS ISO IBA IEA,IEA,ISO IBA,ISS ISO IBA IEA,ISO IEA,IGI,IMP,ISO IEA,IBA,IMP,IDA IBA IEA,ISS ISO IEA,IDA,IDA IMP ISS ISO IEA,ISS ISO IBA IEA,ISO,IMP ISS ISO IBA IEA,IEA,IEA,IEA,IEA,IEA,ISO,ISS ISO IEA,IDA ISS ISO IBA IEA,ISO IEA,IDA,ISO,IDA,IDA IMP ISS ISO IEA,ISO IEA,IBA,ISO IEA,ISO IBA IEA	ENSMUSG00000028266,ENSMUSG00000042688,ENSMUSG00000020484,ENSMUSG00000004040,ENSMUSG00000040451,ENSMUSG00000027613,ENSMUSG00000059714,ENSMUSG00000021109,ENSMUSG00000041096,ENSMUSG00000024539,ENSMUSG00000029390,ENSMUSG00000038037,ENSMUSG00000024066,ENSMUSG00000046223,ENSMUSG00000031451,ENSMUSG00000038587,ENSMUSG00000021453,ENSMUSG00000027954,ENSMUSG00000028300,ENSMUSG00000020027,ENSMUSG00000030681,ENSMUSG00000026558,ENSMUSG00000022136,ENSMUSG00000035941,ENSMUSG00000027829,ENSMUSG00000021266,ENSMUSG00000045730,ENSMUSG00000032478,ENSMUSG00000032294,ENSMUSG00000035305,ENSMUSG00000037887,ENSMUSG00000062515,ENSMUSG00000024594,ENSMUSG00000030717,ENSMUSG00000043207,ENSMUSG00000027244,ENSMUSG00000000532,ENSMUSG00000020115,ENSMUSG00000022122,ENSMUSG00000036390,ENSMUSG00000028862,ENSMUSG00000037405,ENSMUSG00000032041,ENSMUSG00000031980,ENSMUSG00000025810,ENSMUSG00000019969,ENSMUSG00000022812,ENSMUSG00000030341,ENSMUSG00000040152,ENSMUSG00000000346,ENSMUSG00000028028,ENSMUSG00000056313,ENSMUSG00000004451,ENSMUSG00000045658,ENSMUSG00000028671,ENSMUSG00000028044,ENSMUSG00000024235,ENSMUSG00000025089,ENSMUSG00000028019,ENSMUSG00000038894,ENSMUSG00000040435,ENSMUSG00000021756,ENSMUSG00000027293,ENSMUSG00000031963,ENSMUSG00000061878,ENSMUSG00000029186,ENSMUSG00000049130,ENSMUSG00000028249,ENSMUSG00000027079,ENSMUSG00000020658,ENSMUSG00000025007,ENSMUSG00000024843,ENSMUSG00000020038,ENSMUSG00000020032,ENSMUSG00000053113,ENSMUSG00000027164,ENSMUSG00000042626,ENSMUSG00000027177,ENSMUSG00000022607,ENSMUSG00000057722,ENSMUSG00000030652,ENSMUSG00000032171,ENSMUSG00000022285,ENSMUSG00000031776,ENSMUSG00000033955,ENSMUSG00000022451,ENSMUSG00000056153,ENSMUSG00000035725,ENSMUSG00000029231,ENSMUSG00000020108,ENSMUSG00000032475,ENSMUSG00000020664,ENSMUSG00000043702,ENSMUSG00000031555,ENSMUSG00000029513,ENSMUSG00000000567,ENSMUSG00000020733,ENSMUSG00000024777,ENSMUSG00000000787,ENSMUSG00000071356,ENSMUSG00000027540,ENSMUSG00000020689,ENSMUSG00000059970,ENSMUSG00000017009,ENSMUSG00000060961,ENSMUSG00000022346,ENSMUSG00000027006,ENSMUSG00000032604,ENSMUSG00000012519,ENSMUSG00000031681,ENSMUSG00000052684,ENSMUSG00000054793,ENSMUSG00000016528,ENSMUSG00000068566,ENSMUSG00000020227,ENSMUSG00000030224,ENSMUSG00000028191,ENSMUSG00000020941,ENSMUSG00000002068,ENSMUSG00000025139,ENSMUSG00000019577,ENSMUSG00000009828,ENSMUSG00000025151,ENSMUSG00000032231,ENSMUSG00000021108,ENSMUSG00000028709,ENSMUSG00000025199,ENSMUSG00000040026,ENSMUSG00000031065,ENSMUSG00000021994,ENSMUSG00000045983,ENSMUSG00000007613,ENSMUSG00000028452,ENSMUSG00000026193,ENSMUSG00000041241,ENSMUSG00000031871,ENSMUSG00000054136,ENSMUSG00000026749,ENSMUSG00000019970,ENSMUSG00000031309,ENSMUSG00000013629,ENSMUSG00000024712,ENSMUSG00000030695,ENSMUSG00000022637,ENSMUSG00000033542,ENSMUSG00000019579,ENSMUSG00000024359,ENSMUSG00000026393,ENSMUSG00000002944,ENSMUSG00000025473,ENSMUSG00000026074,ENSMUSG00000069805,ENSMUSG00000037712,ENSMUSG00000061207,ENSMUSG00000030895,ENSMUSG00000015755,ENSMUSG00000062232,ENSMUSG00000020601,ENSMUSG00000031668,ENSMUSG00000032501,ENSMUSG00000038418,ENSMUSG00000026094,ENSMUSG00000044813,ENSMUSG00000021022,ENSMUSG00000024529,ENSMUSG00000021116,ENSMUSG00000038187,ENSMUSG00000078429,ENSMUSG00000022114,ENSMUSG00000024576,ENSMUSG00000017737,ENSMUSG00000024404,ENSMUSG00000020700,ENSMUSG00000021326,ENSMUSG00000017344,ENSMUSG00000024427,ENSMUSG00000025793,ENSMUSG00000034371,ENSMUSG00000078941,ENSMUSG00000018669,ENSMUSG00000018648,ENSMUSG00000053110,ENSMUSG00000028708,ENSMUSG00000026277,ENSMUSG00000021635,ENSMUSG00000035232,ENSMUSG00000037049,ENSMUSG00000030602,ENSMUSG00000030536,ENSMUSG00000072244,ENSMUSG00000028032,ENSMUSG00000020176,ENSMUSG00000005936,ENSMUSG00000024182,ENSMUSG00000028307,ENSMUSG00000024163,ENSMUSG00000042677,ENSMUSG00000025162,ENSMUSG00000029512,ENSMUSG00000033885,ENSMUSG00000005251,ENSMUSG00000026773,ENSMUSG00000022781,ENSMUSG00000017843,ENSMUSG00000040021,ENSMUSG00000117975,ENSMUSG00000027803,ENSMUSG00000028959,ENSMUSG00000020349,ENSMUSG00000067713,ENSMUSG00000042638,ENSMUSG00000003226,ENSMUSG00000043895,ENSMUSG00000041046,ENSMUSG00000030815,ENSMUSG00000029148,ENSMUSG00000031948,ENSMUSG00000039275,ENSMUSG00000030265,ENSMUSG00000026390,ENSMUSG00000064246,ENSMUSG00000075254,ENSMUSG00000026895,ENSMUSG00000000628,ENSMUSG00000062070,ENSMUSG00000063694,ENSMUSG00000029162,ENSMUSG00000031760,ENSMUSG00000039384,ENSMUSG00000001847,ENSMUSG00000020413,ENSMUSG00000029833,ENSMUSG00000042417,ENSMUSG00000040663,ENSMUSG00000029287,ENSMUSG00000026360,ENSMUSG00000003810,ENSMUSG00000006611,ENSMUSG00000022031,ENSMUSG00000013846,ENSMUSG00000015837,ENSMUSG00000004864,ENSMUSG00000052270,ENSMUSG00000021270,ENSMUSG00000026078,ENSMUSG00000034432,ENSMUSG00000000182,ENSMUSG00000029163,ENSMUSG00000038028,ENSMUSG00000069089,ENSMUSG00000001785,ENSMUSG00000031805,ENSMUSG00000029616,ENSMUSG00000022018,ENSMUSG00000026942,ENSMUSG00000022016,ENSMUSG00000022433,ENSMUSG00000031432,ENSMUSG00000037062,ENSMUSG00000028967,ENSMUSG00000037035,ENSMUSG00000060477,ENSMUSG00000028613,ENSMUSG00000028530,ENSMUSG00000023473,ENSMUSG00000062234,ENSMUSG00000024969,ENSMUSG00000029580,ENSMUSG00000018326,ENSMUSG00000003031,ENSMUSG00000004221,ENSMUSG00000031616,ENSMUSG00000002413,ENSMUSG00000028680,ENSMUSG00000020444,ENSMUSG00000096472,ENSMUSG00000030397,ENSMUSG00000057897,ENSMUSG00000022897,ENSMUSG00000022221,ENSMUSG00000024952,ENSMUSG00000035828,ENSMUSG00000050271,ENSMUSG00000078763,ENSMUSG00000048217,ENSMUSG00000020612,ENSMUSG00000030203,ENSMUSG00000024997,ENSMUSG00000022847,ENSMUSG00000021385,ENSMUSG00000031565,ENSMUSG00000038349,ENSMUSG00000034663,ENSMUSG00000020427,ENSMUSG00000024248,ENSMUSG00000035891,ENSMUSG00000044562,ENSMUSG00000032487,ENSMUSG00000027859,ENSMUSG00000022906,ENSMUSG00000066324,ENSMUSG00000022372,ENSMUSG00000024014,ENSMUSG00000024423,ENSMUSG00000021408,ENSMUSG00000022967,ENSMUSG00000009555,ENSMUSG00000038668,ENSMUSG00000028719,ENSMUSG00000030660,ENSMUSG00000037601,ENSMUSG00000026782,ENSMUSG00000028800,ENSMUSG00000032113,ENSMUSG00000026187,ENSMUSG00000020826,ENSMUSG00000020053,ENSMUSG00000003752,ENSMUSG00000033352,ENSMUSG00000041417,ENSMUSG00000027835,ENSMUSG00000053436,ENSMUSG00000015757,ENSMUSG00000037736,ENSMUSG00000022150,ENSMUSG00000038067,ENSMUSG00000020170,ENSMUSG00000025178,ENSMUSG00000002384,ENSMUSG00000038264,ENSMUSG00000027995,ENSMUSG00000043733,ENSMUSG00000006134,ENSMUSG00000019850,ENSMUSG00000029916,ENSMUSG00000052752,ENSMUSG00000027351,ENSMUSG00000034751,ENSMUSG00000091512,ENSMUSG00000039942,ENSMUSG00000026596,ENSMUSG00000109511,ENSMUSG00000020315,ENSMUSG00000025417,ENSMUSG00000004056,ENSMUSG00000032440,ENSMUSG00000029062,ENSMUSG00000021428,ENSMUSG00000069539,ENSMUSG00000078817,ENSMUSG00000063410,ENSMUSG00000059883,ENSMUSG00000021540,ENSMUSG00000001630,ENSMUSG00000041890,ENSMUSG00000013593,ENSMUSG00000022329,ENSMUSG00000020857,ENSMUSG00000057789,ENSMUSG00000006699,ENSMUSG00000052593,ENSMUSG00000027368,ENSMUSG00000089876,ENSMUSG00000062991,ENSMUSG00000041560,ENSMUSG00000024212,ENSMUSG00000021936,ENSMUSG00000020694,ENSMUSG00000024778,ENSMUSG00000021948,ENSMUSG00000024941,ENSMUSG00000029648,ENSMUSG00000064367,ENSMUSG00000064363,ENSMUSG00000005533,ENSMUSG00000071072,ENSMUSG00000024242,ENSMUSG00000024042,ENSMUSG00000074886,ENSMUSG00000054675,ENSMUSG00000025371,ENSMUSG00000027810,ENSMUSG00000053819,ENSMUSG00000034761,ENSMUSG00000044707,ENSMUSG00000039456,ENSMUSG00000004054	Heme_vs_Fasting_up
query_1	TRUE	6.75851e-23	2077	2203	364	0.165229	0.175253	GO:0016310	GO:BP	phosphorylation	21354	5806	GO:0006796	IDA ISO IBA IEA,ISO IEA,ISO,ISO IEA,IMP ISO IBA IEA,ISS ISO IBA IC IEA,IEA,IGI,ISS ISO IEA,IEA,IMP ISO,IMP ISO IEA,IDA IMP IBA TAS IC IEA,ISS ISO IEA,IDA ISS ISO IBA IEA,IBA,IMP,ISO IEA,ISO IEA,IMP ISO IBA IEA,IMP IGI ISO IEA,ISO,IMP ISO IBA TAS IEA,IEA,ISO IEA,IMP ISO IEA,ISS ISO IEA,ISS ISO IEA,ISS ISO IBA IEA,ISO IEA,ISO IBA,IMP,IDA,ISO IC,ISS ISO IBA,IDA IMP,ISO IEA,IDA IMP ISS ISO IBA IEA,ISO IEA,IEA,IDA,IDA ISO IBA IEA,ISO,IDA ISO IEA,IBA IC IEA,IMP,IEA,IBA IEA,IGI ISS IEA,IMP,IMP,ISS,ISO IEA,IEA,ISO IEA,IDA ISO IEA,IDA IMP,IDA IMP IGI ISS ISO IBA IEA,ISO IEA,IDA IEA,IDA ISO IEA,IDA ISS IEA,ISS ISO IEA,ISO IEA,IDA,IMP ISS ISO,ISS ISO IBA IEA,ISO IEA,IEA,IMP IBA,ISS ISO IBA IEA,IMP ISS ISO IEA,IDA IMP ISO IBA IEA,IDA,IDA ISO IBA IEA,IEA,IBA IEA,IDA IMP ISO IBA IEA,IMP ISO IEA,ISO IBA IEA,ISO,ISS ISO IEA,IMP,IEA,IDA ISO IBA IEA,IMP,IDA IMP ISS ISO IBA IEA,IMP,IDA,IDA IMP ISS ISO IEA,IMP IBA IEA,ISO IBA IEA,IDA ISO IBA IEA,IDA IMP ISO IBA IEA,IDA,IDA,IMP,IEA,IDA ISS IBA IEA,IBA,IEA,ISO,IDA ISO IEA,IBA,ISO IBA IEA,IEA,IBA IEA,IMP ISS ISO IEA,IEA,ISS ISO IBA IEA,IDA,IDA ISO IBA IEA,IBA,ISS ISO IBA IEA,ISO IEA,IDA ISO IBA IEA,ISS ISO IEA,IBA,IDA ISS ISO IEA,IDA ISS ISO IBA,ISO,IMP,ISO IEA,IBA IEA,ISO IEA,ISO,IDA IMP ISO IBA TAS IEA,IDA,IEA,IDA,IMP IBA IEA,ISS ISO IEA,IEA,IBA,IMP IGI ISO IEA,ISO,IDA IBA,ISO IEA,IDA IMP IGI ISO IBA IEA,IMP,ISS ISO IBA IEA,ISO IEA,ISO IBA IEA,ISS ISO,IDA IBA,IDA ISO IBA IEA,ISO IEA,IGI,IEA,ISO IEA,IMP ISO IEA,IMP ISS ISO IBA IEA,ISO IEA,IDA ISS ISO IBA IEA,IDA,IDA,ISO IEA,IDA IMP IGI ISO IC IEA,ISO IEA,IMP ISO,IDA IMP ISO IBA IEA,IEA,ISS ISO IBA IEA,ISO,IBA,IDA ISS ISO IEA,IDA IEA,IGI,IGI,IDA IBA IEA,IDA ISO IBA IEA,ISS ISO,IMP,IDA ISO,IDA ISO IBA TAS IEA,IEA,IBA IEA,IEA,ISS ISO IBA IEA,IDA ISO IBA IEA,ISS ISO IBA IEA,IEA,ISS ISO IBA IEA,ISS ISO IEA,ISO IEA,ISO IBA IEA,IDA IMP IBA,IGI,IDA IMP ISS ISO,IBA,IDA,IMP ISS ISO IBA IEA,ISO IEA,IEA,ISS ISO IEA,IEA,ISO IEA,IDA ISS ISO IBA IEA,ISO IEA,IEA,ISO IEA,IBA IEA,ISS ISO IEA,IDA ISO IBA IEA,IDA IMP ISO IBA IEA,ISS ISO IEA,IEA,ISS IBA,ISO IEA,ISS ISO IEA,IMP ISO IEA,ISS ISO,IDA,IDA ISO IEA,IBA IEA,IDA IBA,IEA,IDA ISS ISO IBA IEA,IEA,IDA ISO IEA,IDA,IGI ISO IEA,ISO IEA,IEA,ISO,IBA IEA,ISO,IEA,IDA IMP IGI ISO IBA IEA,ISO IEA,IMP,IEA,IEA,IDA,IMP ISS ISO IEA,IDA IEA,IMP IEA,IDA,ISO IEA,ISS ISO,IDA,IDA ISO IBA IEA,ISS ISO IBA IEA,ISO IEA,ISO IEA,IDA ISS ISO IBA IEA,IEA,IDA IMP ISS ISO IEA,IMP,ISO IBA IEA,ISO IEA,IGI,IBA IEA,IDA IMP ISO,IMP ISO IEA,IDA,IEA,IDA,ISO IEA,IBA,IDA ISS ISO IBA IEA,IDA IEA,IMP,ISS ISO IBA IEA,IEA,IDA ISO IEA,ISS ISO,IMP,IDA IEA,IEA,IMP,ISS,IDA ISS ISO IEA,NAS,IDA ISO IBA,IDA ISO IEA,IMP ISO IBA IEA,ISO IEA,ISS ISO IEA,ISS ISO IEA,IDA IMP IGI ISO IEA,ISO IEA,IEA,ISO IEA,IDA ISO IBA IEA,IDA ISO IBA IEA,IDA IMP ISS ISO IBA IEA,ISO IEA,IBA,ISS ISO,ISS ISO IEA,IMP IGI,ISS ISO IEA,IDA,IMP ISO NAS IEA,IEA,IDA ISO IEA,ISO IEA,IEA,ISO IEA,IEA,IEA,IEA,IBA IEA,ISS ISO IBA IEA,IDA,IDA ISS IBA IEA,IBA,IEA,IMP,IEA,IDA IBA,IDA ISO IEA,IDA ISO IBA IEA,ISS ISO IEA,ISO,IBA,ISO,IGI ISS ISO IEA,IEA,IMP,ISO,ISO IEA,IDA ISO IBA IEA,ISO IEA,ISO IEA,IBA,ISS ISO IEA,IDA IGI ISO IBA TAS IEA,IMP,IEA,ISO IEA,IDA ISO IBA IEA,IMP IEA,ISO IEA,ISO IEA,ISO IEA,IEA,IDA IEA,IMP,ISO IBA IEA,IMP IGI ISO IBA TAS IEA,IGI ISO IEA,ISS IBA IEA,ISO IEA,ISO,IBA IEA,IC,IMP ISS ISO,IDA,ISS ISO IBA IEA,ISO IEA,ISO IEA,IBA,IMP ISO IEA,IDA ISS ISO IBA IEA,ISO,IMP,IMP,ISS ISO IBA IEA,IMP,IBA IEA,IEA,IGI ISO	ENSMUSG00000032294,ENSMUSG00000032231,ENSMUSG00000026390,ENSMUSG00000046223,ENSMUSG00000024610,ENSMUSG00000030695,ENSMUSG00000038587,ENSMUSG00000049130,ENSMUSG00000035042,ENSMUSG00000069539,ENSMUSG00000020689,ENSMUSG00000030536,ENSMUSG00000036427,ENSMUSG00000026094,ENSMUSG00000062070,ENSMUSG00000022372,ENSMUSG00000062515,ENSMUSG00000068566,ENSMUSG00000022346,ENSMUSG00000000628,ENSMUSG00000027540,ENSMUSG00000037405,ENSMUSG00000037012,ENSMUSG00000005087,ENSMUSG00000031871,ENSMUSG00000022831,ENSMUSG00000075254,ENSMUSG00000022221,ENSMUSG00000021196,ENSMUSG00000045730,ENSMUSG00000000184,ENSMUSG00000037902,ENSMUSG00000054675,ENSMUSG00000029580,ENSMUSG00000028249,ENSMUSG00000000567,ENSMUSG00000022122,ENSMUSG00000039384,ENSMUSG00000031616,ENSMUSG00000022150,ENSMUSG00000040435,ENSMUSG00000020277,ENSMUSG00000027204,ENSMUSG00000020717,ENSMUSG00000023456,ENSMUSG00000029163,ENSMUSG00000033220,ENSMUSG00000025877,ENSMUSG00000021109,ENSMUSG00000027613,ENSMUSG00000026177,ENSMUSG00000000982,ENSMUSG00000004451,ENSMUSG00000002699,ENSMUSG00000019577,ENSMUSG00000033307,ENSMUSG00000004040,ENSMUSG00000026395,ENSMUSG00000021266,ENSMUSG00000042688,ENSMUSG00000027954,ENSMUSG00000047139,ENSMUSG00000029674,ENSMUSG00000015950,ENSMUSG00000042677,ENSMUSG00000020108,ENSMUSG00000003283,ENSMUSG00000027111,ENSMUSG00000020826,ENSMUSG00000022876,ENSMUSG00000020357,ENSMUSG00000018909,ENSMUSG00000036390,ENSMUSG00000078763,ENSMUSG00000028874,ENSMUSG00000001270,ENSMUSG00000012519,ENSMUSG00000020227,ENSMUSG00000036067,ENSMUSG00000039936,ENSMUSG00000052270,ENSMUSG00000021365,ENSMUSG00000033792,ENSMUSG00000038205,ENSMUSG00000061878,ENSMUSG00000024529,ENSMUSG00000021457,ENSMUSG00000052684,ENSMUSG00000056201,ENSMUSG00000053819,ENSMUSG00000038855,ENSMUSG00000000530,ENSMUSG00000027859,ENSMUSG00000038037,ENSMUSG00000013846,ENSMUSG00000019850,ENSMUSG00000026360,ENSMUSG00000026074,ENSMUSG00000063524,ENSMUSG00000027368,ENSMUSG00000040152,ENSMUSG00000015947,ENSMUSG00000021701,ENSMUSG00000000182,ENSMUSG00000057666,ENSMUSG00000024235,ENSMUSG00000030742,ENSMUSG00000024539,ENSMUSG00000029648,ENSMUSG00000029377,ENSMUSG00000040026,ENSMUSG00000000409,ENSMUSG00000022637,ENSMUSG00000020901,ENSMUSG00000011752,ENSMUSG00000029378,ENSMUSG00000035232,ENSMUSG00000029385,ENSMUSG00000024401,ENSMUSG00000023951,ENSMUSG00000034652,ENSMUSG00000038412,ENSMUSG00000017009,ENSMUSG00000035891,ENSMUSG00000027293,ENSMUSG00000018899,ENSMUSG00000042228,ENSMUSG00000032093,ENSMUSG00000030681,ENSMUSG00000025473,ENSMUSG00000037887,ENSMUSG00000027469,ENSMUSG00000028862,ENSMUSG00000004791,ENSMUSG00000022892,ENSMUSG00000041046,ENSMUSG00000024427,ENSMUSG00000020178,ENSMUSG00000019843,ENSMUSG00000032487,ENSMUSG00000021108,ENSMUSG00000027843,ENSMUSG00000017652,ENSMUSG00000031586,ENSMUSG00000024486,ENSMUSG00000022114,ENSMUSG00000054136,ENSMUSG00000003873,ENSMUSG00000021754,ENSMUSG00000026463,ENSMUSG00000029166,ENSMUSG00000038508,ENSMUSG00000017737,ENSMUSG00000032011,ENSMUSG00000064246,ENSMUSG00000079293,ENSMUSG00000030793,ENSMUSG00000060216,ENSMUSG00000025790,ENSMUSG00000028300,ENSMUSG00000024621,ENSMUSG00000017631,ENSMUSG00000041135,ENSMUSG00000026981,ENSMUSG00000082361,ENSMUSG00000021451,ENSMUSG00000031016,ENSMUSG00000040522,ENSMUSG00000051457,ENSMUSG00000062991,ENSMUSG00000024014,ENSMUSG00000028059,ENSMUSG00000006699,ENSMUSG00000020176,ENSMUSG00000032440,ENSMUSG00000021253,ENSMUSG00000002602,ENSMUSG00000021453,ENSMUSG00000035725,ENSMUSG00000016528,ENSMUSG00000024190,ENSMUSG00000117975,ENSMUSG00000031565,ENSMUSG00000030717,ENSMUSG00000044562,ENSMUSG00000027715,ENSMUSG00000032020,ENSMUSG00000057789,ENSMUSG00000062232,ENSMUSG00000034765,ENSMUSG00000000346,ENSMUSG00000021948,ENSMUSG00000038067,ENSMUSG00000027995,ENSMUSG00000061175,ENSMUSG00000028530,ENSMUSG00000045414,ENSMUSG00000020115,ENSMUSG00000024397,ENSMUSG00000025856,ENSMUSG00000026078,ENSMUSG00000050271,ENSMUSG00000022488,ENSMUSG00000019970,ENSMUSG00000020573,ENSMUSG00000024952,ENSMUSG00000025007,ENSMUSG00000034342,ENSMUSG00000064109,ENSMUSG00000028191,ENSMUSG00000004266,ENSMUSG00000017716,ENSMUSG00000039706,ENSMUSG00000024858,ENSMUSG00000033191,ENSMUSG00000030203,ENSMUSG00000005251,ENSMUSG00000024576,ENSMUSG00000029204,ENSMUSG00000004951,ENSMUSG00000028266,ENSMUSG00000044583,ENSMUSG00000004371,ENSMUSG00000003032,ENSMUSG00000039942,ENSMUSG00000009876,ENSMUSG00000051998,ENSMUSG00000026737,ENSMUSG00000022433,ENSMUSG00000026321,ENSMUSG00000021699,ENSMUSG00000027829,ENSMUSG00000040451,ENSMUSG00000022901,ENSMUSG00000001847,ENSMUSG00000027797,ENSMUSG00000008734,ENSMUSG00000079363,ENSMUSG00000031963,ENSMUSG00000022285,ENSMUSG00000028717,ENSMUSG00000041431,ENSMUSG00000053158,ENSMUSG00000029366,ENSMUSG00000022018,ENSMUSG00000029231,ENSMUSG00000026773,ENSMUSG00000030867,ENSMUSG00000006574,ENSMUSG00000022781,ENSMUSG00000028048,ENSMUSG00000014599,ENSMUSG00000034663,ENSMUSG00000029816,ENSMUSG00000031162,ENSMUSG00000038668,ENSMUSG00000028028,ENSMUSG00000020315,ENSMUSG00000028195,ENSMUSG00000024660,ENSMUSG00000019942,ENSMUSG00000001034,ENSMUSG00000028068,ENSMUSG00000031530,ENSMUSG00000028680,ENSMUSG00000034394,ENSMUSG00000020484,ENSMUSG00000049313,ENSMUSG00000023809,ENSMUSG00000024969,ENSMUSG00000059970,ENSMUSG00000031760,ENSMUSG00000020897,ENSMUSG00000044827,ENSMUSG00000015312,ENSMUSG00000023274,ENSMUSG00000019960,ENSMUSG00000000555,ENSMUSG00000037443,ENSMUSG00000074570,ENSMUSG00000022812,ENSMUSG00000004530,ENSMUSG00000033885,ENSMUSG00000033717,ENSMUSG00000000532,ENSMUSG00000040663,ENSMUSG00000024620,ENSMUSG00000030341,ENSMUSG00000032218,ENSMUSG00000048376,ENSMUSG00000031750,ENSMUSG00000028613,ENSMUSG00000020272,ENSMUSG00000021116,ENSMUSG00000039005,ENSMUSG00000066800,ENSMUSG00000029711,ENSMUSG00000053137,ENSMUSG00000060477,ENSMUSG00000038418,ENSMUSG00000031805,ENSMUSG00000022504,ENSMUSG00000041890,ENSMUSG00000003752,ENSMUSG00000028995,ENSMUSG00000020038,ENSMUSG00000002068,ENSMUSG00000037035,ENSMUSG00000038400,ENSMUSG00000026872,ENSMUSG00000021428,ENSMUSG00000038187,ENSMUSG00000031264,ENSMUSG00000024163,ENSMUSG00000032380,ENSMUSG00000009013,ENSMUSG00000030117,ENSMUSG00000041954,ENSMUSG00000032841,ENSMUSG00000031668,ENSMUSG00000037062,ENSMUSG00000027347,ENSMUSG00000027339,ENSMUSG00000053113,ENSMUSG00000022797,ENSMUSG00000074151,ENSMUSG00000059013,ENSMUSG00000063410,ENSMUSG00000005672,ENSMUSG00000025340,ENSMUSG00000005533,ENSMUSG00000074886,ENSMUSG00000006728,ENSMUSG00000038976,ENSMUSG00000017499,ENSMUSG00000024066,ENSMUSG00000020700,ENSMUSG00000025648,ENSMUSG00000036894,ENSMUSG00000030652,ENSMUSG00000074305,ENSMUSG00000004936,ENSMUSG00000032475,ENSMUSG00000020601,ENSMUSG00000036622,ENSMUSG00000024670,ENSMUSG00000034751,ENSMUSG00000028671,ENSMUSG00000007815,ENSMUSG00000091512,ENSMUSG00000030409,ENSMUSG00000041096,ENSMUSG00000004864,ENSMUSG00000063694,ENSMUSG00000027330,ENSMUSG00000041417,ENSMUSG00000029223,ENSMUSG00000023473,ENSMUSG00000027323,ENSMUSG00000020372,ENSMUSG00000019823,ENSMUSG00000026437,ENSMUSG00000026558,ENSMUSG00000023992	PCC_vs_Fasting_up
query_1	TRUE	2.02155e-05	1499	2860	276	0.0965035	0.184123	GO:0016477	GO:BP	cell migration	21354	5846	GO:0048870	IMP ISO,ISS ISO IEA,ISO,IDA,ISO IEA,ISS ISO IEA,ISO,IDA,IGI ISO,IMP ISO IEA,ISO IEA,IMP,IMP,ISO IEA,IGI ISS ISO IEA,ISO IEA,IBA,ISS ISO IEA,ISO IBA IEA,IDA ISO IEA,IEA,IEA,IMP ISO IEA,ISS ISO IEA,ISO IEA,IEA,ISO IEA,IMP ISO,ISO IEA,IMP ISO IEA,IMP ISO IEA,IMP ISO IEA,IMP,ISO IEA,ISO IBA,IEA,IMP ISO IC IEA,IMP,IMP ISO IEA,ISS ISO IBA IEA,IGI ISO,IEA,ISO IBA IEA,ISO IEA,ISO IEA,IDA,IMP,ISO IEA,ISO,IDA ISO,IBA,IGI,IDA ISO IEA,ISO,ISO IEA,IGI,ISO IEA,IMP,ISS ISO IBA IEA,IMP ISO,ISO IEA,IMP IGI ISS ISO IEA,ISS ISO IBA,IDA IMP ISS ISO,IMP IGI,ISO IEA,IMP,IPI,ISO IEA,ISO IEA,ISS ISO,IMP ISS ISO IEA,ISS ISO,ISO IEA,IMP IGI,IMP,IDA ISO,IMP ISS ISO IEA,IMP,IGI,IDA IMP ISS ISO IBA IEA,IGI,ISO IEA,IDA IMP ISO IBA,IMP,IMP IBA,ISO IEA,IDA IMP ISO IEA,IDA IBA,IMP,ISO IEA,ISO IBA,IMP,ISO IEA,ISO IEA,ISO IEA,IEA,ISO IEA,IDA IMP ISS ISO IBA IEA,ISS,IMP ISS ISO IBA,IMP IBA,IGI,IDA,IMP IGI ISO IEA,IMP ISO IEA,ISO IEA,ISO IEA,IDA IGI,ISO IEA,IMP IBA IEA,IMP,IMP,IMP,IBA,IDA ISO IBA IEA,ISS,IDA IMP ISO IBA NAS IEA,IEA,ISS ISO IEA,IMP IBA,IMP,IMP,ISO IEA,ISO,IMP ISO IEA,IMP,ISO IEA,ISO IEA,ISO IBA IEA,IMP IGI,ISO IEA,ISO IEA,ISO IBA IEA,ISO,IDA IMP ISS ISO IBA IEA,ISS ISO IBA IEA,IMP,IMP IEA,ISO IEA,ISO IEA,ISO IEA,IGI ISO IEA,ISO IEA,IMP IBA,ISO IEA,IMP,IMP,ISO,ISO IEA,IMP,IMP,ISS ISO IEA,ISS ISO IEA,ISS ISO,ISS ISO IBA IEA,IMP ISO IBA,IMP,IMP,ISO IBA IEA,ISS ISO IEA,IMP IBA,IMP,ISO IEA,IEA,ISO IEA,IMP,IDA IMP ISO IBA IEA,ISO IEA,IMP,ISS ISO IBA,IMP,IBA,IMP,ISO,ISO,ISO,ISO,ISO IBA IEA,IBA,IEA,IMP ISO IEA,ISS ISO IEA,ISO IEA,IMP ISO,ISO IEA,IBA,IBA,ISS ISO IEA,IGI,IMP ISO IEA,IMP,IDA ISO IEA,ISO IEA,IEA,ISO,IMP,IMP,IMP ISO IEA,IGI,IMP ISS ISO IEA,ISO IEA,ISO,ISS ISO IEA,ISO,ISO IEA,ISO IEA,ISO IEA,ISO,ISO IEA,IDA ISS ISO IEA,ISS ISO IBA,IMP,IMP,ISO IEA,ISS ISO IEA,IEA,IEA,ISS ISO IEA,ISO IEA,IEA,IMP,IBA,IMP,ISO IEA,IGI ISO,IBA,IGI ISO,ISO IEA,IMP,ISO IEA,IMP,IDA,ISS ISO,IEA,IMP IGI ISO IEA,IMP IEA,ISS ISO IEA,IMP ISO IEA,IBA,ISS ISO IEA,ISO,ISO IEA,IDA ISS ISO IBA IEA,ISO,IBA,ISO IEA,IMP,IMP IGI ISO IEA,IBA,IDA,ISS ISO IEA,ISS ISO IEA,NAS,ISO IEA,IMP,IMP,ISO IEA,ISS ISO IEA,ISS ISO IEA,ISS ISO IEA,IEA,IGI IBA,IGI ISO IEA,IDA IMP ISO IEA,IDA IMP IGI,IMP,ISS ISO IEA,ISO IEA,IMP ISO,ISS ISO IEA,ISO,ISO IEA,IEA,IEA,ISO IEA	ENSMUSG00000026072,ENSMUSG00000025351,ENSMUSG00000028001,ENSMUSG00000028266,ENSMUSG00000006818,ENSMUSG00000026864,ENSMUSG00000020484,ENSMUSG00000023905,ENSMUSG00000004040,ENSMUSG00000021109,ENSMUSG00000005413,ENSMUSG00000042682,ENSMUSG00000002897,ENSMUSG00000021877,ENSMUSG00000031451,ENSMUSG00000038587,ENSMUSG00000001227,ENSMUSG00000024587,ENSMUSG00000029380,ENSMUSG00000027954,ENSMUSG00000115388,ENSMUSG00000037411,ENSMUSG00000020149,ENSMUSG00000017615,ENSMUSG00000062825,ENSMUSG00000027907,ENSMUSG00000022893,ENSMUSG00000050953,ENSMUSG00000000532,ENSMUSG00000022122,ENSMUSG00000036390,ENSMUSG00000037405,ENSMUSG00000032508,ENSMUSG00000003814,ENSMUSG00000018927,ENSMUSG00000031980,ENSMUSG00000025810,ENSMUSG00000019969,ENSMUSG00000000957,ENSMUSG00000057554,ENSMUSG00000022812,ENSMUSG00000040152,ENSMUSG00000058427,ENSMUSG00000021190,ENSMUSG00000027479,ENSMUSG00000040511,ENSMUSG00000050370,ENSMUSG00000054717,ENSMUSG00000025089,ENSMUSG00000030342,ENSMUSG00000028019,ENSMUSG00000038894,ENSMUSG00000034708,ENSMUSG00000021756,ENSMUSG00000031963,ENSMUSG00000031078,ENSMUSG00000061878,ENSMUSG00000049130,ENSMUSG00000056054,ENSMUSG00000028249,ENSMUSG00000055044,ENSMUSG00000026580,ENSMUSG00000002233,ENSMUSG00000022607,ENSMUSG00000051234,ENSMUSG00000023068,ENSMUSG00000030022,ENSMUSG00000022651,ENSMUSG00000021360,ENSMUSG00000068036,ENSMUSG00000035725,ENSMUSG00000029231,ENSMUSG00000020108,ENSMUSG00000035960,ENSMUSG00000032475,ENSMUSG00000028525,ENSMUSG00000031555,ENSMUSG00000000567,ENSMUSG00000025485,ENSMUSG00000020733,ENSMUSG00000023078,ENSMUSG00000042265,ENSMUSG00000001131,ENSMUSG00000020689,ENSMUSG00000028413,ENSMUSG00000017009,ENSMUSG00000022346,ENSMUSG00000053062,ENSMUSG00000117310,ENSMUSG00000052684,ENSMUSG00000052934,ENSMUSG00000029371,ENSMUSG00000018565,ENSMUSG00000025337,ENSMUSG00000068566,ENSMUSG00000030224,ENSMUSG00000028466,ENSMUSG00000025132,ENSMUSG00000024659,ENSMUSG00000025491,ENSMUSG00000056071,ENSMUSG00000034684,ENSMUSG00000024810,ENSMUSG00000040026,ENSMUSG00000021994,ENSMUSG00000007613,ENSMUSG00000026193,ENSMUSG00000031871,ENSMUSG00000029304,ENSMUSG00000036057,ENSMUSG00000031538,ENSMUSG00000030695,ENSMUSG00000022089,ENSMUSG00000033542,ENSMUSG00000058672,ENSMUSG00000029379,ENSMUSG00000039043,ENSMUSG00000025473,ENSMUSG00000037712,ENSMUSG00000023348,ENSMUSG00000026504,ENSMUSG00000062232,ENSMUSG00000038253,ENSMUSG00000032501,ENSMUSG00000038418,ENSMUSG00000024529,ENSMUSG00000032187,ENSMUSG00000022114,ENSMUSG00000036698,ENSMUSG00000044337,ENSMUSG00000025235,ENSMUSG00000017737,ENSMUSG00000020700,ENSMUSG00000054364,ENSMUSG00000017344,ENSMUSG00000025804,ENSMUSG00000046768,ENSMUSG00000028577,ENSMUSG00000032038,ENSMUSG00000019929,ENSMUSG00000028480,ENSMUSG00000032135,ENSMUSG00000030536,ENSMUSG00000028978,ENSMUSG00000022678,ENSMUSG00000015533,ENSMUSG00000020696,ENSMUSG00000020176,ENSMUSG00000026271,ENSMUSG00000028041,ENSMUSG00000023075,ENSMUSG00000024163,ENSMUSG00000042677,ENSMUSG00000025474,ENSMUSG00000027654,ENSMUSG00000029373,ENSMUSG00000061119,ENSMUSG00000020611,ENSMUSG00000025969,ENSMUSG00000008475,ENSMUSG00000022200,ENSMUSG00000026121,ENSMUSG00000028063,ENSMUSG00000031948,ENSMUSG00000025429,ENSMUSG00000032383,ENSMUSG00000039384,ENSMUSG00000001847,ENSMUSG00000015053,ENSMUSG00000016024,ENSMUSG00000036136,ENSMUSG00000033788,ENSMUSG00000039960,ENSMUSG00000022031,ENSMUSG00000052270,ENSMUSG00000021270,ENSMUSG00000052212,ENSMUSG00000024713,ENSMUSG00000026180,ENSMUSG00000000182,ENSMUSG00000033392,ENSMUSG00000029163,ENSMUSG00000043061,ENSMUSG00000022018,ENSMUSG00000024087,ENSMUSG00000023913,ENSMUSG00000036053,ENSMUSG00000020592,ENSMUSG00000060470,ENSMUSG00000028613,ENSMUSG00000015605,ENSMUSG00000023473,ENSMUSG00000028029,ENSMUSG00000036155,ENSMUSG00000026478,ENSMUSG00000031616,ENSMUSG00000002413,ENSMUSG00000020263,ENSMUSG00000057897,ENSMUSG00000022221,ENSMUSG00000025701,ENSMUSG00000050271,ENSMUSG00000041957,ENSMUSG00000022443,ENSMUSG00000039910,ENSMUSG00000031565,ENSMUSG00000027276,ENSMUSG00000020184,ENSMUSG00000031511,ENSMUSG00000020427,ENSMUSG00000021678,ENSMUSG00000046761,ENSMUSG00000033565,ENSMUSG00000025437,ENSMUSG00000032487,ENSMUSG00000021782,ENSMUSG00000031010,ENSMUSG00000001672,ENSMUSG00000031207,ENSMUSG00000038668,ENSMUSG00000030660,ENSMUSG00000026782,ENSMUSG00000031119,ENSMUSG00000028211,ENSMUSG00000020053,ENSMUSG00000041417,ENSMUSG00000043953,ENSMUSG00000042292,ENSMUSG00000027835,ENSMUSG00000024750,ENSMUSG00000056529,ENSMUSG00000053436,ENSMUSG00000010760,ENSMUSG00000037736,ENSMUSG00000022150,ENSMUSG00000042821,ENSMUSG00000021508,ENSMUSG00000020282,ENSMUSG00000002250,ENSMUSG00000026639,ENSMUSG00000021576,ENSMUSG00000017831,ENSMUSG00000025586,ENSMUSG00000035385,ENSMUSG00000036769,ENSMUSG00000038264,ENSMUSG00000071646,ENSMUSG00000043733,ENSMUSG00000006134,ENSMUSG00000019850,ENSMUSG00000027351,ENSMUSG00000020074,ENSMUSG00000039942,ENSMUSG00000109511,ENSMUSG00000004056,ENSMUSG00000032440,ENSMUSG00000078817,ENSMUSG00000001280,ENSMUSG00000063410,ENSMUSG00000059883,ENSMUSG00000022378,ENSMUSG00000024597,ENSMUSG00000006699,ENSMUSG00000052593,ENSMUSG00000089876,ENSMUSG00000062991,ENSMUSG00000040760,ENSMUSG00000028024,ENSMUSG00000035158,ENSMUSG00000021936,ENSMUSG00000038822,ENSMUSG00000024778,ENSMUSG00000021948,ENSMUSG00000029648,ENSMUSG00000005533,ENSMUSG00000020810	Heme_vs_Fasting_up
query_1	TRUE	1.04513e-69	1499	2294	400	0.174368	0.266845	GO:0016477	GO:BP	cell migration	21354	5846	GO:0048870	IEA,ISO IEA,IDA,ISO IBA,ISS ISO IEA,ISO,IMP ISO,IMP,IMP IBA,IDA,IMP ISO IBA IEA,IDA ISO,ISS ISO IEA,ISO IBA IEA,IMP,IDA ISS ISO IBA IEA,IBA,ISO IEA,ISO IEA,IMP IBA IEA,IMP,ISO IEA,IDA ISS ISO IBA,ISO IEA,ISO IEA,IDA IMP ISO IBA,IGI ISO IEA,ISO,IEA,ISO IEA,IBA,ISO IBA IEA,IDA IMP ISO IEA,ISO IEA,ISO IEA,ISO IEA,IMP ISO IEA,ISO IEA,ISO IEA,ISO IEA,IEA,ISO IEA,IGI,IDA ISO IBA IEA,ISO IEA,IMP,ISS ISO IEA,ISO IBA IEA,IEA,IMP IGI ISS ISO IEA,IMP,IGI ISO,ISO IEA,IDA IBA TAS IEA,ISO IEA,IBA,ISO IEA,IMP ISO,IMP ISS ISO IEA,IMP ISO IEA,ISO IBA IEA,ISO IEA,IMP,IDA IMP,ISO,IEA,IMP,IEA,IMP,IMP ISO,ISS ISO IEA,IMP ISO IEA,IMP ISO IEA,ISO IEA,ISS ISO IBA,IMP ISO IBA IEA,ISS,IMP ISO IEA,IMP IBA IEA,IDA IGI ISS ISO IBA IEA,IEA,ISS ISO IBA IEA,ISO IEA,ISO,ISS ISO IEA,IDA IMP ISS ISO IBA IEA,ISO IEA,IGI ISO,ISO IBA IEA,IMP ISO,ISO IEA,IDA ISO IEA,IMP,ISS ISO IEA,ISS ISO IEA,ISS ISO,IMP ISO IBA IEA,IMP,IMP IGI ISO IEA,IDA TAS,IDA IMP ISS ISO IBA IEA,ISO IEA,ISO IEA,IBA,IGI,IMP ISO IEA,IMP,ISO IBA,ISO,ISO,ISS ISO IEA,IMP IBA,ISS ISO IBA IEA,IMP,ISO IEA,ISO IEA,IMP ISO IEA,ISS ISO IEA,IMP,IMP,ISO IEA,ISO,IGI,IEA,IEA,ISO,ISS ISO IBA IEA,IEA,ISO IEA,ISO IEA,IBA IEA,IDA IBA,IBA,IPI,IEA,ISS ISO IEA,IMP,ISO IEA,IBA,ISO IEA,IEA,ISO,ISO,ISS ISO IBA IEA,IMP,IDA,ISS ISO IEA,IBA IEA,ISO IBA,IDA ISO IEA,IDA IMP IGI ISS ISO IBA,ISO,ISO IBA,IBA IEA,ISS ISO IEA,IMP IBA,IMP ISO IBA IEA,IMP IEA,IMP ISO IEA,IMP ISO,IMP,IDA IMP ISO IBA NAS IEA,IBA,ISO IEA,ISO IEA,IDA ISO IEA,ISO IBA IEA,IMP ISO IEA,IMP,IDA ISO,IMP IGI,ISO IEA,ISO IEA,IMP,IEA,IMP IEA,ISO IBA IEA,IMP IBA,ISO IEA,ISO,IMP ISO IEA,IBA,ISO IEA,ISO IEA,IMP,ISS ISO IEA,ISO IEA,IMP ISO IEA,ISO IEA,ISS ISO IBA IEA,ISS ISO IEA,IBA,IMP,IBA,ISO IEA,ISO IEA,IMP ISO IEA,ISO IEA,IMP ISO IEA,IMP IGI,IMP,IMP,IGI,ISO,IMP ISS ISO IBA,IDA ISO IBA IEA,IMP IEA,ISO IEA,ISO,IDA IMP IGI,ISS ISO IEA,IMP,IGI IBA,IMP,IMP,IMP IGI IBA,IMP IBA,IMP ISO IEA,ISS ISO,IBA,IEA,ISO IEA,ISO IEA,ISO IEA,IMP,IDA IMP ISS ISO IBA IEA,IMP,IBA,ISO IEA,IMP ISS IBA IEA,IEA,ISO IEA,ISO IEA,ISS ISO IEA,ISO IEA,ISO,ISS ISO IEA,IEA,ISO IEA,IMP ISS ISO IBA IEA,IMP IBA IEA,ISO IBA IEA,ISO IEA,IMP,ISS,IMP,IEA,IMP,IMP,IMP,ISO IBA,IDA IGI,IBA,ISS ISO IBA IEA,IBA,ISO IEA,ISO IEA,ISO,ISO IEA,IDA IBA,IDA,IDA ISS ISO IEA,IDA,IMP,IMP ISO IEA,ISO,ISS ISO IEA,ISS ISO IEA,ISO,ISO IBA IEA,ISO IBA IEA,IMP ISO IBA,IMP,IMP ISO IEA,IDA IMP ISO IBA IEA,IGI,ISS ISO IBA IEA,IMP,ISO,ISO IEA,ISO IEA,ISO IEA,IMP ISS ISO IEA,IMP ISO IEA,IMP,IMP,IMP,IMP,IGI ISO IEA,ISO,ISO,ISO IEA,IMP,IDA ISO IEA,ISO IEA,ISO IEA,ISO,ISO IEA,IMP,IMP,IMP IBA,IGI ISO,ISO IEA,IMP,ISO IEA,IGI,ISO IEA,IGI ISO IEA,IDA IMP ISS ISO IBA,ISS ISO IBA IEA,IGI ISO,IMP ISO IBA IEA,ISO IEA,ISO IEA,IMP IGI ISS ISO IBA IEA,ISS ISO IEA,ISO IEA,IEA,IMP,IDA ISO IEA,ISO IEA,ISO IEA,IGI,IMP ISO IEA,IBA,IMP IBA,ISO,IMP IGI ISO IEA,IDA IMP ISO IEA,ISO IEA,IDA IMP ISS ISO IEA,IMP IBA,IMP,IBA,IMP,IMP ISO,ISO,IMP ISO IEA,IGI,IBA,IDA,IEA,IMP,ISO IEA,IMP ISO TAS IEA,ISS ISO IEA,ISS ISO IEA,IGI ISO IEA,IMP ISS ISO IBA IEA,IDA IBA,IMP,IMP,IEA,ISS ISO IEA,ISO IEA,ISO IEA,IDA ISS ISO IEA,IMP,IDA IBA,IMP,IMP ISS ISO IEA,ISO IEA,IGI,ISS ISO IEA,IMP IGI,IBA,IMP,ISO,IMP ISS ISO IEA,IMP IGI,IMP,ISO IEA,ISO IEA,IMP ISS ISO IBA IEA,IEA,ISO IEA,ISS ISO,IEA,ISO IEA,ISO IEA,ISO IEA,ISO,ISO,IGI ISO,IMP,IMP,ISS ISO,IMP IGI,IMP,IMP ISO IEA,IEA,ISO,ISS,IEP ISS ISO IEA,IDA IMP IGI IBA,IMP ISS ISO IEA,ISO IBA,ISO IEA,IMP IBA,IGI ISO IEA	ENSMUSG00000050335,ENSMUSG00000005413,ENSMUSG00000023905,ENSMUSG00000018927,ENSMUSG00000031207,ENSMUSG00000026728,ENSMUSG00000050953,ENSMUSG00000026043,ENSMUSG00000058715,ENSMUSG00000040511,ENSMUSG00000004814,ENSMUSG00000024610,ENSMUSG00000025351,ENSMUSG00000034855,ENSMUSG00000030695,ENSMUSG00000035385,ENSMUSG00000079523,ENSMUSG00000038587,ENSMUSG00000021190,ENSMUSG00000030707,ENSMUSG00000049130,ENSMUSG00000018593,ENSMUSG00000035042,ENSMUSG00000030220,ENSMUSG00000028480,ENSMUSG00000020689,ENSMUSG00000030536,ENSMUSG00000036427,ENSMUSG00000037411,ENSMUSG00000023913,ENSMUSG00000043953,ENSMUSG00000018930,ENSMUSG00000053062,ENSMUSG00000068566,ENSMUSG00000023175,ENSMUSG00000022346,ENSMUSG00000037405,ENSMUSG00000016496,ENSMUSG00000062825,ENSMUSG00000022893,ENSMUSG00000005087,ENSMUSG00000031871,ENSMUSG00000022221,ENSMUSG00000018920,ENSMUSG00000054717,ENSMUSG00000050370,ENSMUSG00000024965,ENSMUSG00000058427,ENSMUSG00000115388,ENSMUSG00000026580,ENSMUSG00000028413,ENSMUSG00000037902,ENSMUSG00000028041,ENSMUSG00000049775,ENSMUSG00000019929,ENSMUSG00000029417,ENSMUSG00000027962,ENSMUSG00000028249,ENSMUSG00000000567,ENSMUSG00000022122,ENSMUSG00000054364,ENSMUSG00000032135,ENSMUSG00000039384,ENSMUSG00000022816,ENSMUSG00000031616,ENSMUSG00000027907,ENSMUSG00000042682,ENSMUSG00000022150,ENSMUSG00000020611,ENSMUSG00000026072,ENSMUSG00000034205,ENSMUSG00000020717,ENSMUSG00000029163,ENSMUSG00000020101,ENSMUSG00000002233,ENSMUSG00000033220,ENSMUSG00000025491,ENSMUSG00000021109,ENSMUSG00000031538,ENSMUSG00000000982,ENSMUSG00000000290,ENSMUSG00000046768,ENSMUSG00000056529,ENSMUSG00000026271,ENSMUSG00000037242,ENSMUSG00000024659,ENSMUSG00000033307,ENSMUSG00000004040,ENSMUSG00000029380,ENSMUSG00000040552,ENSMUSG00000026395,ENSMUSG00000027954,ENSMUSG00000047139,ENSMUSG00000042677,ENSMUSG00000031328,ENSMUSG00000020108,ENSMUSG00000029581,ENSMUSG00000020437,ENSMUSG00000027111,ENSMUSG00000026921,ENSMUSG00000025804,ENSMUSG00000020357,ENSMUSG00000028978,ENSMUSG00000024696,ENSMUSG00000039115,ENSMUSG00000036390,ENSMUSG00000028874,ENSMUSG00000039936,ENSMUSG00000052270,ENSMUSG00000026341,ENSMUSG00000022443,ENSMUSG00000034684,ENSMUSG00000021365,ENSMUSG00000004665,ENSMUSG00000033792,ENSMUSG00000061878,ENSMUSG00000024529,ENSMUSG00000021457,ENSMUSG00000052684,ENSMUSG00000056201,ENSMUSG00000053819,ENSMUSG00000023088,ENSMUSG00000034116,ENSMUSG00000026478,ENSMUSG00000034845,ENSMUSG00000000530,ENSMUSG00000056054,ENSMUSG00000027009,ENSMUSG00000033960,ENSMUSG00000021262,ENSMUSG00000009185,ENSMUSG00000027200,ENSMUSG00000019850,ENSMUSG00000022651,ENSMUSG00000040152,ENSMUSG00000040990,ENSMUSG00000021701,ENSMUSG00000055044,ENSMUSG00000000182,ENSMUSG00000021360,ENSMUSG00000029648,ENSMUSG00000006304,ENSMUSG00000031511,ENSMUSG00000029373,ENSMUSG00000002897,ENSMUSG00000040026,ENSMUSG00000022378,ENSMUSG00000019122,ENSMUSG00000025743,ENSMUSG00000024401,ENSMUSG00000023951,ENSMUSG00000034652,ENSMUSG00000079227,ENSMUSG00000035373,ENSMUSG00000032035,ENSMUSG00000017009,ENSMUSG00000001281,ENSMUSG00000021508,ENSMUSG00000042228,ENSMUSG00000024087,ENSMUSG00000005103,ENSMUSG00000025473,ENSMUSG00000004791,ENSMUSG00000022892,ENSMUSG00000001131,ENSMUSG00000034708,ENSMUSG00000008475,ENSMUSG00000004655,ENSMUSG00000030022,ENSMUSG00000030342,ENSMUSG00000019843,ENSMUSG00000032487,ENSMUSG00000032562,ENSMUSG00000027843,ENSMUSG00000026582,ENSMUSG00000032038,ENSMUSG00000017652,ENSMUSG00000026121,ENSMUSG00000025132,ENSMUSG00000039910,ENSMUSG00000024486,ENSMUSG00000048521,ENSMUSG00000022114,ENSMUSG00000027479,ENSMUSG00000003873,ENSMUSG00000033278,ENSMUSG00000021998,ENSMUSG00000026463,ENSMUSG00000017737,ENSMUSG00000032011,ENSMUSG00000060470,ENSMUSG00000079293,ENSMUSG00000030793,ENSMUSG00000044534,ENSMUSG00000060216,ENSMUSG00000007817,ENSMUSG00000024621,ENSMUSG00000031465,ENSMUSG00000000957,ENSMUSG00000017631,ENSMUSG00000028868,ENSMUSG00000033788,ENSMUSG00000042265,ENSMUSG00000026981,ENSMUSG00000056071,ENSMUSG00000021451,ENSMUSG00000051457,ENSMUSG00000015839,ENSMUSG00000055447,ENSMUSG00000062991,ENSMUSG00000024501,ENSMUSG00000028059,ENSMUSG00000006699,ENSMUSG00000020176,ENSMUSG00000032440,ENSMUSG00000002602,ENSMUSG00000055805,ENSMUSG00000064210,ENSMUSG00000035725,ENSMUSG00000036053,ENSMUSG00000098112,ENSMUSG00000041736,ENSMUSG00000024190,ENSMUSG00000031565,ENSMUSG00000034786,ENSMUSG00000049103,ENSMUSG00000062232,ENSMUSG00000001227,ENSMUSG00000048779,ENSMUSG00000025608,ENSMUSG00000018623,ENSMUSG00000021948,ENSMUSG00000036057,ENSMUSG00000026581,ENSMUSG00000000320,ENSMUSG00000027399,ENSMUSG00000024397,ENSMUSG00000025856,ENSMUSG00000050271,ENSMUSG00000022488,ENSMUSG00000020573,ENSMUSG00000044337,ENSMUSG00000030830,ENSMUSG00000016494,ENSMUSG00000026222,ENSMUSG00000021665,ENSMUSG00000041112,ENSMUSG00000028859,ENSMUSG00000039706,ENSMUSG00000033191,ENSMUSG00000029371,ENSMUSG00000029304,ENSMUSG00000058672,ENSMUSG00000073982,ENSMUSG00000029204,ENSMUSG00000006818,ENSMUSG00000026837,ENSMUSG00000004951,ENSMUSG00000030000,ENSMUSG00000032125,ENSMUSG00000028266,ENSMUSG00000021678,ENSMUSG00000022324,ENSMUSG00000015745,ENSMUSG00000003032,ENSMUSG00000030789,ENSMUSG00000039942,ENSMUSG00000037621,ENSMUSG00000022667,ENSMUSG00000050232,ENSMUSG00000026180,ENSMUSG00000061119,ENSMUSG00000021699,ENSMUSG00000002250,ENSMUSG00000001847,ENSMUSG00000027797,ENSMUSG00000023008,ENSMUSG00000020263,ENSMUSG00000018293,ENSMUSG00000031963,ENSMUSG00000049723,ENSMUSG00000022018,ENSMUSG00000029231,ENSMUSG00000015605,ENSMUSG00000028525,ENSMUSG00000028048,ENSMUSG00000019433,ENSMUSG00000024750,ENSMUSG00000014599,ENSMUSG00000041378,ENSMUSG00000029816,ENSMUSG00000038668,ENSMUSG00000011008,ENSMUSG00000028195,ENSMUSG00000023068,ENSMUSG00000001506,ENSMUSG00000020484,ENSMUSG00000049313,ENSMUSG00000032508,ENSMUSG00000009292,ENSMUSG00000030123,ENSMUSG00000042292,ENSMUSG00000021877,ENSMUSG00000033933,ENSMUSG00000020810,ENSMUSG00000041754,ENSMUSG00000000555,ENSMUSG00000039621,ENSMUSG00000002900,ENSMUSG00000074570,ENSMUSG00000022812,ENSMUSG00000004530,ENSMUSG00000033717,ENSMUSG00000000532,ENSMUSG00000024620,ENSMUSG00000017615,ENSMUSG00000014813,ENSMUSG00000058056,ENSMUSG00000028656,ENSMUSG00000048376,ENSMUSG00000036698,ENSMUSG00000031750,ENSMUSG00000028613,ENSMUSG00000020272,ENSMUSG00000020592,ENSMUSG00000029372,ENSMUSG00000038418,ENSMUSG00000042821,ENSMUSG00000045092,ENSMUSG00000029484,ENSMUSG00000051212,ENSMUSG00000030084,ENSMUSG00000026872,ENSMUSG00000034330,ENSMUSG00000024163,ENSMUSG00000032380,ENSMUSG00000041954,ENSMUSG00000032841,ENSMUSG00000031078,ENSMUSG00000054855,ENSMUSG00000021823,ENSMUSG00000020181,ENSMUSG00000039637,ENSMUSG00000053475,ENSMUSG00000027087,ENSMUSG00000063410,ENSMUSG00000020282,ENSMUSG00000038387,ENSMUSG00000005672,ENSMUSG00000117310,ENSMUSG00000025340,ENSMUSG00000050350,ENSMUSG00000005533,ENSMUSG00000038976,ENSMUSG00000034664,ENSMUSG00000020700,ENSMUSG00000027314,ENSMUSG00000038253,ENSMUSG00000036894,ENSMUSG00000028108,ENSMUSG00000036006,ENSMUSG00000054808,ENSMUSG00000024810,ENSMUSG00000074305,ENSMUSG00000017697,ENSMUSG00000026639,ENSMUSG00000024277,ENSMUSG00000004936,ENSMUSG00000025701,ENSMUSG00000032475,ENSMUSG00000033444,ENSMUSG00000037926,ENSMUSG00000033730,ENSMUSG00000007815,ENSMUSG00000018446,ENSMUSG00000015053,ENSMUSG00000027654,ENSMUSG00000032691,ENSMUSG00000047497,ENSMUSG00000028927,ENSMUSG00000021750,ENSMUSG00000052212,ENSMUSG00000018500,ENSMUSG00000041417,ENSMUSG00000020422,ENSMUSG00000023473,ENSMUSG00000020372,ENSMUSG00000023992,ENSMUSG00000020696,ENSMUSG00000001507,ENSMUSG00000002489,ENSMUSG00000028001,ENSMUSG00000046718,ENSMUSG00000022865,ENSMUSG00000028883,ENSMUSG00000031785,ENSMUSG00000029528,ENSMUSG00000047501,ENSMUSG00000056481,ENSMUSG00000052593	PCC_vs_Fasting_up
query_1	TRUE	0.000845301	223	550	21	0.0381818	0.0941704	GO:0016485	GO:BP	protein processing	21354	5850	c("GO:0006508", "GO:0051604")	ISO IEA,ISO,ISO IEA,ISS,IDA,IEA,IMP,ISO IEA,IBA IEA,IMP IBA IEA,ISS ISO IEA,IMP ISS ISO IEA,IMP ISO IBA IEA,IBA IEA,IEA,ISO IBA IEA,IBA,IBA,IBA IEA,IMP,ISO IBA	ENSMUSG00000028001,ENSMUSG00000033860,ENSMUSG00000033831,ENSMUSG00000021477,ENSMUSG00000020077,ENSMUSG00000037411,ENSMUSG00000044258,ENSMUSG00000021999,ENSMUSG00000035227,ENSMUSG00000043207,ENSMUSG00000027313,ENSMUSG00000019969,ENSMUSG00000000957,ENSMUSG00000054408,ENSMUSG00000040152,ENSMUSG00000021190,ENSMUSG00000031722,ENSMUSG00000019188,ENSMUSG00000025724,ENSMUSG00000026073,ENSMUSG00000021585	Heme_vs_Fasting_up
query_1	TRUE	0.0235164	223	3183	58	0.0182218	0.26009	GO:0016485	GO:BP	protein processing	21354	5850	c("GO:0006508", "GO:0051604")	IDA,ISO IBA IEA,ISO IEA,IEA,ISO IEA,IMP,IMP,ISO IEA,ISO IBA IEA,ISO IEA,IMP,IDA IMP ISS ISO,IEA,IMP,ISO IEA,IDA,IBA,IMP,IMP ISO IBA IEA,ISO IEA,IMP,IDA ISO IEA,IDA,ISO IEA,ISO IEA,ISS,IBA,ISO IBA,ISO IEA,IDA IBA IEA,ISO IBA IEA,IDA IMP,IBA,ISO IEA,IDA,IMP IBA,ISO,ISO IEA,ISO IEA,ISS ISO IBA,IBA,ISS ISO IEA,ISO IEA,IGI,IMP ISS ISO IEA,ISO IEA,ISS ISO IEA,IBA IEA,IMP IBA IEA,IDA,IBA,ISO IBA IEA,ISO IEA,ISS ISO,ISS ISO IBA IEA,IBA IEA,IBA,ISO IEA	ENSMUSG00000020077,ENSMUSG00000021190,ENSMUSG00000038642,ENSMUSG00000037411,ENSMUSG00000062070,ENSMUSG00000022346,ENSMUSG00000044258,ENSMUSG00000020101,ENSMUSG00000031538,ENSMUSG00000004552,ENSMUSG00000022443,ENSMUSG00000025888,ENSMUSG00000040152,ENSMUSG00000026073,ENSMUSG00000016256,ENSMUSG00000038156,ENSMUSG00000015854,ENSMUSG00000030793,ENSMUSG00000000957,ENSMUSG00000041135,ENSMUSG00000036545,ENSMUSG00000033508,ENSMUSG00000033538,ENSMUSG00000057789,ENSMUSG00000042215,ENSMUSG00000021477,ENSMUSG00000027408,ENSMUSG00000021585,ENSMUSG00000031645,ENSMUSG00000016495,ENSMUSG00000020340,ENSMUSG00000023809,ENSMUSG00000029550,ENSMUSG00000033831,ENSMUSG00000015468,ENSMUSG00000068129,ENSMUSG00000025887,ENSMUSG00000021999,ENSMUSG00000028001,ENSMUSG00000000385,ENSMUSG00000057367,ENSMUSG00000036112,ENSMUSG00000031007,ENSMUSG00000027646,ENSMUSG00000019969,ENSMUSG00000020184,ENSMUSG00000027313,ENSMUSG00000021917,ENSMUSG00000043207,ENSMUSG00000054693,ENSMUSG00000031722,ENSMUSG00000021822,ENSMUSG00000038806,ENSMUSG00000024691,ENSMUSG00000003458,ENSMUSG00000024516,ENSMUSG00000020841,ENSMUSG00000062580	PCC_vs_Fasting_up
query_1	TRUE	0.000645175	1272	3062	246	0.0803396	0.193396	GO:0018193	GO:BP	peptidyl-amino acid modification	21354	6104	GO:0006464	ISO IEA,IDA,IBA,IMP ISS ISO IEA,IDA IMP ISO IEA,ISS ISO IEA,ISO IEA,IEA,IEA,IDA ISO IEA,ISS ISO IEA,IEA,IEA,ISS ISO IBA IEA,IEA,IGI,IMP,IDA IBA,IDA ISO IEA,ISO IBA IEA,ISO IBA IEA,IDA ISS ISO IBA IEA,ISO,IMP ISO IEA,ISO,ISO,IEA,IMP ISO IEA,IMP IGI,IMP,IEA,IDA IGI ISO,ISO IEA,ISO IEA,ISO IEA,ISO,IDA,ISS ISO IBA IEA,IDA,ISS ISO IEA,IDA,ISO IEA,ISO IEA,ISO IEA,ISO IEA,IBA,IEA,ISO IEA,IDA IBA IEA,IDA IMP ISS ISO IBA IEA,IMP ISS ISO IEA,IDA,IBA,ISS ISO IBA,ISO IEA,IEA,ISS ISO IEA,ISS ISO IBA,IDA ISS ISO IEA,ISS ISO,ISO IEA,ISO IEA,ISO IEA,IDA,IMP ISO,IBA IEA,IDA ISO IEA,IMP ISO IEA,ISO IBA IEA,IDA IMP,ISO IEA,ISS IBA IEA,IMP ISO IBA,IBA,IEA,IGI,ISO IEA,ISO IEA,ISO IEA,ISS ISO IBA IEA,IDA IMP ISS ISO IBA IEA,ISO IEA,ISO IBA,ISO,IDA IBA,IDA,IMP,IDA ISS ISO IBA IEA,IDA,ISS ISO IEA,ISS ISO IBA IEA,IBA,IBA,IMP ISS ISO IBA IEA,ISO IEA,ISS ISO IBA IEA,IMP,ISO IEA,ISO IEA,ISO IEA,ISS ISO IBA,IEA,IDA IMP ISS ISO IEA,ISO,ISO IBA,IEA,ISS ISO IEA,IDA,ISS ISO IEA,IBA IEA,ISO IEA,ISO IEA,ISS ISO IBA,IBA IEA,ISO IBA,ISO IBA,IEA,ISS ISO,ISO IEA,ISO IBA IEA,IBA IEA,IEA,ISS ISO IBA IEA,ISS ISO IEA,ISS IEA,IMP ISO IEA,ISO,IMP,IBA,IDA,ISS ISO IBA IEA,IDA ISO IEA,IGI,ISO IEA,IDA,ISS ISO IBA IEA,ISO IEA,ISS ISO IBA IEA,IBA IEA,IDA ISO IBA IEA,ISO IBA IEA,ISO IBA IEA,ISS ISO IEA,ISO IEA,ISO IEA,IBA,IMP,ISO IEA,IDA IMP,ISS ISO IEA,IBA,ISS ISO IBA IEA,ISS ISO IBA IEA,ISS ISO IBA IEA,IMP,IEA,IEA,IMP ISS ISO IBA,IDA IMP IBA IEA,ISO IBA,ISS ISO IEA,IMP ISS ISO IEA,IMP,IEA,IEA,ISS ISO IEA,IBA,IEA,ISO,IDA IMP ISS ISO IEA,IDA,IDA ISS ISO IBA IEA,ISS ISO IEA,IEA,ISO IEA,ISO,ISS ISO,ISS ISO IEA,IGI,ISO IEA,IEA,IMP,IBA,ISO IEA,IBA,IMP ISS ISO IEA,IMP,ISO,ISO,IDA ISS ISO IEA,IDA,IEA,IMP ISO IEA,IEA,IBA,IDA ISO,ISO IEA,IDA,IEA,ISS ISO IEA,ISO IEA,IEA,IBA IEA,ISO IEA,ISO IEA,IDA ISO IBA IEA,IBA,ISO,IEA,IEA,ISO IBA,ISO IEA,IDA IBA IEA,IEA,IBA,IEA,IGI,ISO IEA,ISS ISO IBA IEA,IMP,IDA IEA,IDA IMP ISS ISO IEA,ISS ISO IBA IEA,IMP ISS ISO IBA IEA,IEA,IEA,ISO,ISO,IDA ISS ISO IEA,ISS ISO IEA,ISO IEA,IEA,ISO IEA,ISS ISO IBA,IBA,IEA,ISS ISO,IMP ISS ISO IBA IEA,ISO IEA,IMP ISO IBA IEA,ISS ISO IBA IEA,IMP IBA,ISS ISO IEA,ISO IBA,ISO IEA,IBA	ENSMUSG00000037820,ENSMUSG00000037447,ENSMUSG00000031422,ENSMUSG00000024539,ENSMUSG00000038037,ENSMUSG00000031451,ENSMUSG00000030704,ENSMUSG00000003355,ENSMUSG00000028641,ENSMUSG00000027954,ENSMUSG00000009092,ENSMUSG00000030681,ENSMUSG00000035941,ENSMUSG00000032116,ENSMUSG00000035305,ENSMUSG00000021831,ENSMUSG00000043207,ENSMUSG00000026885,ENSMUSG00000000532,ENSMUSG00000032966,ENSMUSG00000030062,ENSMUSG00000020115,ENSMUSG00000026526,ENSMUSG00000036390,ENSMUSG00000038473,ENSMUSG00000037405,ENSMUSG00000031980,ENSMUSG00000025810,ENSMUSG00000019969,ENSMUSG00000049878,ENSMUSG00000028271,ENSMUSG00000022812,ENSMUSG00000025266,ENSMUSG00000030341,ENSMUSG00000025130,ENSMUSG00000025089,ENSMUSG00000028019,ENSMUSG00000109324,ENSMUSG00000033326,ENSMUSG00000028277,ENSMUSG00000040435,ENSMUSG00000021756,ENSMUSG00000027293,ENSMUSG00000061878,ENSMUSG00000056054,ENSMUSG00000035245,ENSMUSG00000038074,ENSMUSG00000053113,ENSMUSG00000027177,ENSMUSG00000022607,ENSMUSG00000043998,ENSMUSG00000032171,ENSMUSG00000002728,ENSMUSG00000031776,ENSMUSG00000033955,ENSMUSG00000022451,ENSMUSG00000056962,ENSMUSG00000035725,ENSMUSG00000029231,ENSMUSG00000020108,ENSMUSG00000032475,ENSMUSG00000024777,ENSMUSG00000027540,ENSMUSG00000024927,ENSMUSG00000020689,ENSMUSG00000028757,ENSMUSG00000020893,ENSMUSG00000054793,ENSMUSG00000016528,ENSMUSG00000053470,ENSMUSG00000025139,ENSMUSG00000021905,ENSMUSG00000056071,ENSMUSG00000021108,ENSMUSG00000032437,ENSMUSG00000021994,ENSMUSG00000045983,ENSMUSG00000007613,ENSMUSG00000041241,ENSMUSG00000052997,ENSMUSG00000004846,ENSMUSG00000026749,ENSMUSG00000019970,ENSMUSG00000013629,ENSMUSG00000022637,ENSMUSG00000002944,ENSMUSG00000030895,ENSMUSG00000026857,ENSMUSG00000015522,ENSMUSG00000036112,ENSMUSG00000062270,ENSMUSG00000037470,ENSMUSG00000043067,ENSMUSG00000026917,ENSMUSG00000038418,ENSMUSG00000024529,ENSMUSG00000032187,ENSMUSG00000022536,ENSMUSG00000040363,ENSMUSG00000022114,ENSMUSG00000024576,ENSMUSG00000025220,ENSMUSG00000049300,ENSMUSG00000017344,ENSMUSG00000078941,ENSMUSG00000028708,ENSMUSG00000035232,ENSMUSG00000019929,ENSMUSG00000037570,ENSMUSG00000057147,ENSMUSG00000030536,ENSMUSG00000072244,ENSMUSG00000020387,ENSMUSG00000024222,ENSMUSG00000042747,ENSMUSG00000025162,ENSMUSG00000029512,ENSMUSG00000031386,ENSMUSG00000022781,ENSMUSG00000040021,ENSMUSG00000059586,ENSMUSG00000059288,ENSMUSG00000036450,ENSMUSG00000036023,ENSMUSG00000003226,ENSMUSG00000043895,ENSMUSG00000041046,ENSMUSG00000028063,ENSMUSG00000042719,ENSMUSG00000064246,ENSMUSG00000032383,ENSMUSG00000024926,ENSMUSG00000057069,ENSMUSG00000021028,ENSMUSG00000015053,ENSMUSG00000032525,ENSMUSG00000029111,ENSMUSG00000020936,ENSMUSG00000021715,ENSMUSG00000040663,ENSMUSG00000020635,ENSMUSG00000053134,ENSMUSG00000026975,ENSMUSG00000004864,ENSMUSG00000024560,ENSMUSG00000024571,ENSMUSG00000021270,ENSMUSG00000026078,ENSMUSG00000033644,ENSMUSG00000026283,ENSMUSG00000047669,ENSMUSG00000003778,ENSMUSG00000015120,ENSMUSG00000021969,ENSMUSG00000001785,ENSMUSG00000031805,ENSMUSG00000033554,ENSMUSG00000001632,ENSMUSG00000033257,ENSMUSG00000022433,ENSMUSG00000020171,ENSMUSG00000028967,ENSMUSG00000028613,ENSMUSG00000028530,ENSMUSG00000024969,ENSMUSG00000036155,ENSMUSG00000072501,ENSMUSG00000031616,ENSMUSG00000002413,ENSMUSG00000038909,ENSMUSG00000057897,ENSMUSG00000022897,ENSMUSG00000024952,ENSMUSG00000027104,ENSMUSG00000024997,ENSMUSG00000004099,ENSMUSG00000034203,ENSMUSG00000031565,ENSMUSG00000038349,ENSMUSG00000020184,ENSMUSG00000032334,ENSMUSG00000032487,ENSMUSG00000027859,ENSMUSG00000022906,ENSMUSG00000022372,ENSMUSG00000021408,ENSMUSG00000022967,ENSMUSG00000026782,ENSMUSG00000028800,ENSMUSG00000032113,ENSMUSG00000020826,ENSMUSG00000023110,ENSMUSG00000020053,ENSMUSG00000033352,ENSMUSG00000029110,ENSMUSG00000022387,ENSMUSG00000027835,ENSMUSG00000053436,ENSMUSG00000015757,ENSMUSG00000044442,ENSMUSG00000038067,ENSMUSG00000024369,ENSMUSG00000005204,ENSMUSG00000043733,ENSMUSG00000034341,ENSMUSG00000027351,ENSMUSG00000034751,ENSMUSG00000039942,ENSMUSG00000026596,ENSMUSG00000069495,ENSMUSG00000004056,ENSMUSG00000032440,ENSMUSG00000018906,ENSMUSG00000042506,ENSMUSG00000001630,ENSMUSG00000020857,ENSMUSG00000057789,ENSMUSG00000052593,ENSMUSG00000027671,ENSMUSG00000089876,ENSMUSG00000062991,ENSMUSG00000021936,ENSMUSG00000020694,ENSMUSG00000021948,ENSMUSG00000029648,ENSMUSG00000005533,ENSMUSG00000098134,ENSMUSG00000025371,ENSMUSG00000053819,ENSMUSG00000076431,ENSMUSG00000039456,ENSMUSG00000115219,ENSMUSG00000036707,ENSMUSG00000031358,ENSMUSG00000041396,ENSMUSG00000032126,ENSMUSG00000057666,ENSMUSG00000080115,ENSMUSG00000038970,ENSMUSG00000017146,ENSMUSG00000003868,ENSMUSG00000015335,ENSMUSG00000029670,ENSMUSG00000025956,ENSMUSG00000022425,ENSMUSG00000002205	Heme_vs_Fasting_up
query_1	TRUE	6.76624e-09	1272	2629	240	0.0912895	0.188679	GO:0018193	GO:BP	peptidyl-amino acid modification	21354	6104	GO:0006464	ISO IEA,IGI,IMP ISO IBA,ISS ISO IEA,ISO IBA IEA,IDA,IMP ISO,ISO IEA,IBA,ISO IEA,ISO,ISO,IEA,IMP ISO IEA,IDA,IEA,IDA,ISS ISO IBA IEA,IDA ISO IEA,ISO IEA,IDA,IDA ISO IEA,IMP IGI ISO IBA IEA,IDA ISO IEA,IDA IEA,ISO IEA,IDA IBA IEA,ISS ISO,ISS ISO IBA IEA,IDA,IMP IBA,ISO IEA,IMP ISO IEA,IMP ISO IEA,IDA ISO IBA IEA,ISS ISO IEA,IMP,IEA,ISO IEA,ISS ISO IBA IEA,IDA IMP ISS IBA IEA,IDA ISS ISO IEA,ISO IEA,IBA,IDA IMP ISO IEA,ISO IBA,ISO,ISO IEA,ISS ISO,IMP ISS ISO IEA,IEA,ISS ISO IBA IEA,IDA ISO IBA IEA,IDA IBA,IDA IBA,ISS ISO IEA,IDA ISO IEA,ISO IEA,IDA ISS ISO,ISO,ISO IEA,ISO,IDA IMP ISO IBA IEA,IDA,IEA,IGI ISO IEA,ISO,IDA IMP IGI ISO IBA IEA,IMP,ISS ISO IBA IEA,IBA,ISO IEA,IMP IBA IEA,ISO IBA IEA,IDA IBA,ISO IEA,IGI,ISO NAS IEA,ISS ISO IEA,IDA,IDA,ISO IEA,ISS ISO IEA,IDA IMP ISO IEA,ISO IBA IEA,ISS ISO IEA,ISS ISO IEA,IDA IEA,IMP ISO IBA,IBA,IDA,IDA,IDA ISO IBA IEA,IDA IEA,ISS ISO,ISO IEA,ISO IEA,IEA,ISS ISO IBA,ISO IBA IEA,ISS ISO IEA,IDA IBA IEA,IGI,IBA IEA,IBA,IMP ISS ISO IBA IEA,ISO IEA,ISS ISO IEA,IEA,IDA IMP IEA,IDA ISS ISO IBA IEA,IBA,ISO IEA,ISO IBA,ISS ISO IEA,ISS ISO IBA IEA,ISS ISO IEA,IEA,IBA,IMP ISO IEA,IMP,IDA ISO,IEA,ISS ISO IBA,ISS ISO IBA IEA,ISS ISO IBA IEA,IEA,ISO IEA,ISO,ISO IBA,IDA,IMP,IDA ISS ISO IBA IEA,ISO,IDA,IMP,IDA,IDA,ISS ISO IBA IEA,IMP,IDA ISS ISO IEA,IDA IMP ISO IEA,ISS ISO IBA IEA,ISO IEA,IMP ISO IEA,IDA IMP,ISS ISO IEA,IDA,IDA ISO IEA,IDA,IEA,ISO IEA,IDA IEA,IDA,ISO IEA,ISS ISO IEA,IDA IMP ISS ISO IEA,IDA IGI ISO,ISO IEA,IDA ISO IEA,IDA ISO IBA IEA,IDA IMP ISS ISO IEA,ISO IEA,ISO IEA,ISO IEA,IMP,ISO,IDA ISO IEA,IDA,ISO IEA,ISO,IEA,IMP,IDA ISO IEA,ISS ISO IBA IEA,ISO,IBA,IDA,ISO IEA,ISO IEA,ISS ISO IBA IEA,ISO IEA,IBA,ISO IBA IEA,IDA ISO IEA,IEA,ISS ISO IBA IEA,IDA,IEA,IDA IMP,ISO IEA,ISO IEA,ISO IEA,IBA,ISO IEA,IBA,IDA,ISO IEA,ISS ISO IBA IEA,ISS ISO IBA IEA,IDA IBA,IDA,ISO IEA,IGI ISO,IEA,ISS ISO IEA,IDA ISS ISO IBA,IDA,IMP,IEA,ISO IEA,IMP,IDA ISS ISO,ISS ISO IEA,ISO IEA,ISS ISO IEA,IMP IGI ISS ISO IEA,IDA ISO,IMP,ISS ISO,ISO IEA,ISS ISO IBA,ISO IEA,IEA,IMP ISO,IDA IGI ISO IBA IEA,IMP IGI,ISO IEA,ISS ISO IBA IEA,ISS ISO IEA,ISO IEA,IEA,IEA,IDA IBA,IDA ISS ISO IEA,ISO IEA,IEA,ISO IEA,ISS ISO IEA,ISO IEA	ENSMUSG00000037820,ENSMUSG00000021831,ENSMUSG00000024610,ENSMUSG00000035042,ENSMUSG00000032966,ENSMUSG00000037447,ENSMUSG00000020689,ENSMUSG00000030536,ENSMUSG00000022372,ENSMUSG00000027540,ENSMUSG00000037405,ENSMUSG00000037012,ENSMUSG00000005087,ENSMUSG00000022831,ENSMUSG00000019929,ENSMUSG00000031616,ENSMUSG00000040435,ENSMUSG00000034205,ENSMUSG00000020717,ENSMUSG00000002111,ENSMUSG00000033326,ENSMUSG00000033307,ENSMUSG00000026395,ENSMUSG00000027954,ENSMUSG00000047139,ENSMUSG00000015950,ENSMUSG00000018906,ENSMUSG00000020108,ENSMUSG00000003283,ENSMUSG00000020826,ENSMUSG00000022876,ENSMUSG00000020357,ENSMUSG00000018909,ENSMUSG00000036390,ENSMUSG00000028874,ENSMUSG00000021365,ENSMUSG00000033792,ENSMUSG00000035105,ENSMUSG00000061878,ENSMUSG00000024529,ENSMUSG00000021457,ENSMUSG00000053819,ENSMUSG00000056054,ENSMUSG00000027859,ENSMUSG00000038037,ENSMUSG00000031987,ENSMUSG00000015947,ENSMUSG00000021701,ENSMUSG00000057666,ENSMUSG00000024539,ENSMUSG00000029648,ENSMUSG00000029377,ENSMUSG00000000409,ENSMUSG00000022637,ENSMUSG00000029378,ENSMUSG00000035232,ENSMUSG00000020893,ENSMUSG00000024401,ENSMUSG00000023951,ENSMUSG00000034652,ENSMUSG00000027293,ENSMUSG00000018899,ENSMUSG00000042228,ENSMUSG00000032093,ENSMUSG00000030681,ENSMUSG00000022892,ENSMUSG00000041046,ENSMUSG00000019843,ENSMUSG00000032487,ENSMUSG00000109324,ENSMUSG00000021108,ENSMUSG00000027843,ENSMUSG00000032431,ENSMUSG00000017652,ENSMUSG00000024486,ENSMUSG00000022114,ENSMUSG00000003873,ENSMUSG00000026463,ENSMUSG00000032011,ENSMUSG00000064246,ENSMUSG00000079293,ENSMUSG00000060216,ENSMUSG00000007817,ENSMUSG00000024621,ENSMUSG00000032374,ENSMUSG00000056962,ENSMUSG00000041135,ENSMUSG00000037868,ENSMUSG00000056071,ENSMUSG00000082361,ENSMUSG00000021451,ENSMUSG00000031016,ENSMUSG00000024538,ENSMUSG00000062991,ENSMUSG00000028059,ENSMUSG00000005514,ENSMUSG00000032440,ENSMUSG00000002602,ENSMUSG00000035725,ENSMUSG00000016528,ENSMUSG00000031565,ENSMUSG00000019916,ENSMUSG00000057789,ENSMUSG00000024222,ENSMUSG00000002728,ENSMUSG00000021948,ENSMUSG00000038067,ENSMUSG00000061175,ENSMUSG00000028530,ENSMUSG00000001555,ENSMUSG00000020115,ENSMUSG00000031422,ENSMUSG00000026078,ENSMUSG00000019970,ENSMUSG00000076431,ENSMUSG00000027018,ENSMUSG00000024952,ENSMUSG00000020230,ENSMUSG00000034342,ENSMUSG00000004266,ENSMUSG00000049878,ENSMUSG00000024858,ENSMUSG00000033191,ENSMUSG00000024576,ENSMUSG00000019055,ENSMUSG00000049882,ENSMUSG00000038074,ENSMUSG00000004371,ENSMUSG00000039942,ENSMUSG00000022433,ENSMUSG00000015522,ENSMUSG00000021699,ENSMUSG00000026857,ENSMUSG00000038473,ENSMUSG00000027797,ENSMUSG00000008734,ENSMUSG00000028717,ENSMUSG00000041431,ENSMUSG00000053158,ENSMUSG00000026815,ENSMUSG00000029231,ENSMUSG00000030867,ENSMUSG00000052997,ENSMUSG00000022781,ENSMUSG00000031162,ENSMUSG00000053470,ENSMUSG00000019942,ENSMUSG00000001034,ENSMUSG00000034394,ENSMUSG00000023809,ENSMUSG00000024969,ENSMUSG00000042354,ENSMUSG00000020897,ENSMUSG00000023274,ENSMUSG00000000555,ENSMUSG00000074570,ENSMUSG00000049300,ENSMUSG00000022812,ENSMUSG00000033717,ENSMUSG00000000532,ENSMUSG00000040663,ENSMUSG00000024620,ENSMUSG00000061589,ENSMUSG00000030341,ENSMUSG00000031750,ENSMUSG00000028613,ENSMUSG00000039005,ENSMUSG00000029711,ENSMUSG00000031375,ENSMUSG00000038418,ENSMUSG00000047821,ENSMUSG00000031805,ENSMUSG00000021356,ENSMUSG00000031264,ENSMUSG00000071350,ENSMUSG00000041954,ENSMUSG00000047669,ENSMUSG00000039697,ENSMUSG00000027339,ENSMUSG00000053113,ENSMUSG00000003868,ENSMUSG00000022797,ENSMUSG00000059013,ENSMUSG00000020635,ENSMUSG00000005672,ENSMUSG00000005533,ENSMUSG00000032116,ENSMUSG00000036894,ENSMUSG00000074305,ENSMUSG00000024201,ENSMUSG00000004936,ENSMUSG00000032475,ENSMUSG00000036622,ENSMUSG00000034751,ENSMUSG00000021028,ENSMUSG00000030409,ENSMUSG00000015053,ENSMUSG00000004864,ENSMUSG00000039530,ENSMUSG00000028927,ENSMUSG00000026885,ENSMUSG00000024927,ENSMUSG00000020372,ENSMUSG00000023992,ENSMUSG00000042506,ENSMUSG00000009092,ENSMUSG00000029999,ENSMUSG00000029528,ENSMUSG00000036940,ENSMUSG00000032334,ENSMUSG00000052593,ENSMUSG00000000861,ENSMUSG00000002603,ENSMUSG00000028277,ENSMUSG00000058835,ENSMUSG00000036112,ENSMUSG00000027030,ENSMUSG00000058755,ENSMUSG00000022676,ENSMUSG00000029003,ENSMUSG00000055170,ENSMUSG00000020387,ENSMUSG00000028367,ENSMUSG00000091337,ENSMUSG00000025889,ENSMUSG00000027646,ENSMUSG00000019969,ENSMUSG00000034472,ENSMUSG00000038005,ENSMUSG00000026975,ENSMUSG00000020184,ENSMUSG00000035305,ENSMUSG00000035683,ENSMUSG00000038379,ENSMUSG00000037111,ENSMUSG00000027985,ENSMUSG00000059288,ENSMUSG00000030655,ENSMUSG00000037337,ENSMUSG00000026994	PCC_vs_Fasting_up
query_1	TRUE	1.50417e-06	1572	2469	260	0.105306	0.165394	GO:0019220	GO:BP	regulation of phosphate metabolic process	21354	6506	c("GO:0006796", "GO:0051174")	IDA,ISS ISO,IMP ISO IEA,ISO,IMP,ISO IEA,IGI ISS IEA,ISO IEA,IMP ISS ISO IEA,IMP,IDA IMP ISO IEA,ISO IEA,ISO IEA,ISO IEA,ISS ISO IEA,IEA,IDA ISO IEA,IMP ISO,IEA,IEA,IDA ISS ISO IEA,ISO IEA,IEA,ISO IBA IEA,ISO IEA,ISO IEA,IBA,IMP IBA IEA,IMP,IBA,ISS ISO IEA,IBA,ISO IEA,ISO,ISO IEA,IDA IMP ISO IBA IEA,IEA,ISS ISO IEA,ISO,IEA,IEA,IMP ISO IEA,IDA IMP IGI ISO IEA,IEA,ISO IEA,IDA ISO,ISO IEA,IEA,IDA,ISO IEA,ISO IEA,IMP ISO IEA,IBA IEA,IEA,ISO,IDA IBA,IMP,IDA ISO IBA,ISO IEA,ISO IEA,ISO IEA,ISO IEA,IGI,ISS ISO IBA,ISS ISO IEA,IDA ISO IEA,ISO IEA,IMP ISS ISO IBA IEA,IMP,ISS ISO,ISS ISO IEA,ISO IEA,ISO,ISS ISO IBA,ISO IEA,ISO,IEA,ISS ISO IBA IEA,IMP ISS ISO,IGI ISO IEA,ISO IEA,ISO,IDA IMP,IMP,ISO IBA IEA,ISS ISO,ISO,IMP IGI ISO IEA,IMP ISO,IMP,ISO IEA,IMP ISO IEA,ISO IEA,ISS ISO IEA,IEA,IBA IEA,IMP,IMP ISO IEA,ISO IEA,IMP ISO IBA IEA,ISO IEA,ISS ISO IEA,IEA,IBA,IMP ISO TAS IEA,ISS ISO IEA,IMP,ISO IEA,IDA IMP IGI ISO IEA,ISO IEA,ISO IEA,ISO IEA,ISO IEA,ISS ISO IEA,ISO IEA,IMP ISO IEA,IBA,ISO IEA,IDA,ISO IEA,IDA,IDA,ISS ISO IEA,IEA,IEA,IMP,ISS ISO IBA IEA,IEA,IDA IMP ISS ISO,ISS IBA IEA,ISS ISO IBA IEA,ISO IEA,IMP,IMP IEA,IMP,IEA,IDA IBA,IDA,IDA ISO IBA IEA,ISO IEA,IEA,ISS ISO IEA,ISO,IDA IBA,ISO,IMP,ISS ISO IBA IEA,IEA,ISO IEA,ISS ISO IEA,ISO IEA,IBA,IMP IGI ISO IEA,ISO IBA IEA,ISO IEA,ISO IEA,IDA ISO,IDA IBA,IEA,IDA ISO IBA IEA,ISS ISO IEA,IDA,ISO,IEA,ISO IBA IEA,IBA IEA,ISS ISO IEA,IEA,ISO IEA,ISO IEA,IEA,IDA,IMP ISO IEA,ISO,ISO IBA IEA,IEA,ISO IEA,ISO,IDA,IBA IEA,ISS ISO IEA,IBA,ISS,IDA IMP ISS ISO IBA IEA,IMP ISS ISO IEA,ISO IEA,IMP,IBA,IDA ISO IBA IEA,ISO IEA,IMP,ISO IEA,IBA IEA,IEA,ISO IEA,ISO,IMP ISO,ISO IEA,ISO IEA,IBA,IMP,IDA ISS ISO IBA IC IEA,IMP,IEA,ISO IEA,ISO IEA,IDA ISS ISO IEA,ISO IEA,IMP,IMP ISS ISO IEA,IBA,IMP IGI,IMP,ISO IEA,ISO IC,ISO IEA,IDA ISO IBA IEA,IDA,ISO,ISO,ISO IBA IEA,ISO IEA,ISO,ISS ISO IEA,ISO IEA,IDA,IMP ISO IEA,IDA IBA,ISO IEA,IDA,ISS ISO IBA IEA,IGI,ISO IEA,IMP IBA,ISO IEA,IMP,IMP,IDA ISO IBA IEA,ISO IEA,ISO,IDA IMP IBA IEA,IMP ISS ISO IBA IEA,IMP,IMP ISO IEA,IDA,ISO,ISO,ISO IEA,IBA IEA,IDA IMP ISO IEA,ISO IBA IEA,ISO IBA,ISS ISO IEA,ISO IEA,IBA,ISS ISO,IEA,ISO IEA,IEA,IMP	ENSMUSG00000028266,ENSMUSG00000020484,ENSMUSG00000004040,ENSMUSG00000007659,ENSMUSG00000027613,ENSMUSG00000059714,ENSMUSG00000021109,ENSMUSG00000041096,ENSMUSG00000024539,ENSMUSG00000029390,ENSMUSG00000038037,ENSMUSG00000020048,ENSMUSG00000024066,ENSMUSG00000046223,ENSMUSG00000031451,ENSMUSG00000021453,ENSMUSG00000027954,ENSMUSG00000028300,ENSMUSG00000020027,ENSMUSG00000030681,ENSMUSG00000022136,ENSMUSG00000035941,ENSMUSG00000027829,ENSMUSG00000040843,ENSMUSG00000021266,ENSMUSG00000045730,ENSMUSG00000035305,ENSMUSG00000037887,ENSMUSG00000062515,ENSMUSG00000024594,ENSMUSG00000030717,ENSMUSG00000027244,ENSMUSG00000000532,ENSMUSG00000032966,ENSMUSG00000022122,ENSMUSG00000036390,ENSMUSG00000028862,ENSMUSG00000058392,ENSMUSG00000037405,ENSMUSG00000032041,ENSMUSG00000031980,ENSMUSG00000025810,ENSMUSG00000019969,ENSMUSG00000007564,ENSMUSG00000048076,ENSMUSG00000022812,ENSMUSG00000030341,ENSMUSG00000040152,ENSMUSG00000000346,ENSMUSG00000056313,ENSMUSG00000004451,ENSMUSG00000045658,ENSMUSG00000028044,ENSMUSG00000024235,ENSMUSG00000025089,ENSMUSG00000028019,ENSMUSG00000038894,ENSMUSG00000040435,ENSMUSG00000021756,ENSMUSG00000027293,ENSMUSG00000031963,ENSMUSG00000061878,ENSMUSG00000049130,ENSMUSG00000028249,ENSMUSG00000020032,ENSMUSG00000053113,ENSMUSG00000027164,ENSMUSG00000042626,ENSMUSG00000027177,ENSMUSG00000022607,ENSMUSG00000070002,ENSMUSG00000057722,ENSMUSG00000032171,ENSMUSG00000031776,ENSMUSG00000033955,ENSMUSG00000022451,ENSMUSG00000056153,ENSMUSG00000029231,ENSMUSG00000020108,ENSMUSG00000032475,ENSMUSG00000043702,ENSMUSG00000031555,ENSMUSG00000000567,ENSMUSG00000020733,ENSMUSG00000024777,ENSMUSG00000000787,ENSMUSG00000071356,ENSMUSG00000027540,ENSMUSG00000020689,ENSMUSG00000059970,ENSMUSG00000017009,ENSMUSG00000060961,ENSMUSG00000022346,ENSMUSG00000027006,ENSMUSG00000032604,ENSMUSG00000012519,ENSMUSG00000052684,ENSMUSG00000054793,ENSMUSG00000068566,ENSMUSG00000020227,ENSMUSG00000030224,ENSMUSG00000028191,ENSMUSG00000020941,ENSMUSG00000002068,ENSMUSG00000019577,ENSMUSG00000042502,ENSMUSG00000025151,ENSMUSG00000032231,ENSMUSG00000021994,ENSMUSG00000045983,ENSMUSG00000007613,ENSMUSG00000028452,ENSMUSG00000026193,ENSMUSG00000041241,ENSMUSG00000031871,ENSMUSG00000028655,ENSMUSG00000022637,ENSMUSG00000033542,ENSMUSG00000019579,ENSMUSG00000031918,ENSMUSG00000002944,ENSMUSG00000025473,ENSMUSG00000069805,ENSMUSG00000001175,ENSMUSG00000037712,ENSMUSG00000030895,ENSMUSG00000015755,ENSMUSG00000039601,ENSMUSG00000062232,ENSMUSG00000020601,ENSMUSG00000032501,ENSMUSG00000038418,ENSMUSG00000044813,ENSMUSG00000021022,ENSMUSG00000024529,ENSMUSG00000022052,ENSMUSG00000038187,ENSMUSG00000078429,ENSMUSG00000022114,ENSMUSG00000017737,ENSMUSG00000020700,ENSMUSG00000021326,ENSMUSG00000017344,ENSMUSG00000024427,ENSMUSG00000025793,ENSMUSG00000025986,ENSMUSG00000018669,ENSMUSG00000018648,ENSMUSG00000021635,ENSMUSG00000035232,ENSMUSG00000037049,ENSMUSG00000030602,ENSMUSG00000030536,ENSMUSG00000028978,ENSMUSG00000072244,ENSMUSG00000015533,ENSMUSG00000020176,ENSMUSG00000005936,ENSMUSG00000024182,ENSMUSG00000024163,ENSMUSG00000028755,ENSMUSG00000042677,ENSMUSG00000025162,ENSMUSG00000027010,ENSMUSG00000022781,ENSMUSG00000017843,ENSMUSG00000040021,ENSMUSG00000117975,ENSMUSG00000027803,ENSMUSG00000020349,ENSMUSG00000067713,ENSMUSG00000003226,ENSMUSG00000043895,ENSMUSG00000041046,ENSMUSG00000031948,ENSMUSG00000061950,ENSMUSG00000030265,ENSMUSG00000026390,ENSMUSG00000064246,ENSMUSG00000047714,ENSMUSG00000075254,ENSMUSG00000062070,ENSMUSG00000031760,ENSMUSG00000039384,ENSMUSG00000001847,ENSMUSG00000030559,ENSMUSG00000020413,ENSMUSG00000042417,ENSMUSG00000040663,ENSMUSG00000020635,ENSMUSG00000026360,ENSMUSG00000006611,ENSMUSG00000028882,ENSMUSG00000022031,ENSMUSG00000015837,ENSMUSG00000052270,ENSMUSG00000021270,ENSMUSG00000026078,ENSMUSG00000034432,ENSMUSG00000000182,ENSMUSG00000029163,ENSMUSG00000038028,ENSMUSG00000001785,ENSMUSG00000030216,ENSMUSG00000029616,ENSMUSG00000022018,ENSMUSG00000026942,ENSMUSG00000022016,ENSMUSG00000037062,ENSMUSG00000028967,ENSMUSG00000037035,ENSMUSG00000028613,ENSMUSG00000023473,ENSMUSG00000036155,ENSMUSG00000029580,ENSMUSG00000018326,ENSMUSG00000003031,ENSMUSG00000004221,ENSMUSG00000031616,ENSMUSG00000002413,ENSMUSG00000021209,ENSMUSG00000096472,ENSMUSG00000048120,ENSMUSG00000022221,ENSMUSG00000024952,ENSMUSG00000078763,ENSMUSG00000020612,ENSMUSG00000030203,ENSMUSG00000024997,ENSMUSG00000022847,ENSMUSG00000031565,ENSMUSG00000038349,ENSMUSG00000020427,ENSMUSG00000024248,ENSMUSG00000044562,ENSMUSG00000056492,ENSMUSG00000032487,ENSMUSG00000027859,ENSMUSG00000022906,ENSMUSG00000024014,ENSMUSG00000024423,ENSMUSG00000021408,ENSMUSG00000022967,ENSMUSG00000009555,ENSMUSG00000038668,ENSMUSG00000034755,ENSMUSG00000028800,ENSMUSG00000026187,ENSMUSG00000020826,ENSMUSG00000020053,ENSMUSG00000033352,ENSMUSG00000041417,ENSMUSG00000027835,ENSMUSG00000056529,ENSMUSG00000015757,ENSMUSG00000037736,ENSMUSG00000022150,ENSMUSG00000038067,ENSMUSG00000032058,ENSMUSG00000020170	Heme_vs_Fasting_up
query_1	TRUE	3.3333e-25	1572	2517	333	0.1323	0.211832	GO:0019220	GO:BP	regulation of phosphate metabolic process	21354	6506	c("GO:0006796", "GO:0051174")	ISO IEA,ISO,ISO IEA,IMP ISO IBA IEA,IGI,ISO,ISO,ISS ISO IEA,ISO,IMP ISO,IMP IGI ISO IEA,ISO IEA,IBA,IMP,ISO IEA,ISO IEA,IMP IGI ISO IEA,ISO,IEA,ISO IEA,IMP ISO IEA,ISS ISO IEA,ISS ISO IEA,ISO IEA,ISO IBA,IMP,IEA,IDA,ISO IC,ISS ISO IBA,IDA IMP,ISO IEA,IDA IMP ISS ISO IBA IEA,ISO,IEA,IDA ISO IBA,ISO,IDA ISO IEA,IMP,IEA,IGI ISS IEA,IMP,IMP,ISO IEA,ISO IEA,IEA,IMP ISO TAS IEA,IDA ISO IEA,IMP ISO IEA,IDA IMP IGI ISS ISO IBA IEA,ISO IEA,IDA ISO IEA,IDA ISS IEA,ISO IEA,IDA,IMP ISS ISO,ISO IEA,IBA IEA,IMP IBA,ISO IBA IEA,IMP ISS ISO IEA,ISO IBA IEA,IDA IMP ISO IBA IEA,IDA,IDA ISO IEA,IBA IEA,IMP ISO IBA IEA,IMP ISO IEA,ISO,ISS ISO IEA,IMP,ISO IEA,IMP,IDA IMP,IMP,IMP,ISO,IDA ISO IBA IEA,IDA IMP ISO IEA,IDA,IMP,IBA,IEA,ISO,IBA,IEA,IBA IEA,IMP ISS ISO IEA,IEA,ISS ISO IBA IEA,IDA,IBA,ISS ISO IBA IEA,ISO,ISO IEA,IDA ISO IBA IEA,ISS ISO IEA,IMP,IBA,IDA ISS ISO IEA,IDA ISS ISO IBA,ISO,IMP,IGI,ISO IEA,ISO IEA,ISO,IMP ISO IEA,IDA,IEA,IDA,IMP IBA IEA,ISS ISO IEA,IEA,IBA,IGI ISO IEA,ISO,IDA IBA,ISO IEA,IMP IGI,IMP,ISO IEA,ISO IEA,ISO IBA IEA,ISS ISO,IDA IBA,IDA ISO IBA IEA,IGI,ISO IEA,IMP ISO IEA,IMP ISS ISO IBA IEA,ISO IEA,IDA ISS ISO IBA IEA,IDA,IDA,ISO IEA,IDA IMP IGI ISO IC IEA,ISO IEA,IMP ISO,IMP ISO IBA IEA,ISS ISO IBA IEA,ISO,IBA,IDA ISS ISO IBA IEA,IGI,IGI,IDA IBA IEA,ISO,ISS ISO,IMP,IDA ISO,IDA,IEA,IBA,IEA,ISS ISO IBA IEA,IEA,ISS ISO IBA IEA,ISS ISO IEA,ISO IEA,IBA,IDA IMP IBA,IGI,IDA IMP ISS ISO,IBA,ISO IEA,IDA,IMP ISO IEA,ISO IEA,ISS ISO IEA,ISO IEA,ISO IEA,IEA,IEA,ISO IEA,ISS ISO IEA,IMP ISO IEA,ISO IEA,IBA,ISS ISO IEA,IMP ISO IEA,IDA,ISO,IBA,IDA IBA,IEA,IEA,IEA,IDA ISO IEA,IDA,IGI,ISO IEA,IEA,ISO,ISO,ISO IEA,IMP,IEA,IDA,IMP ISS ISO IEA,IMP IEA,IDA,ISO IEA,IDA,ISO IBA IEA,ISO IEA,ISS ISO IBA IEA,ISO IEA,IMP,ISO IBA IEA,ISO IEA,IGI,IDA,IDA IMP ISO,IMP ISO IEA,IDA,ISO IEA,IBA,IMP,ISS ISO IBA IEA,ISO IEA,ISS ISO,IMP,ISS ISO IEA,IMP,ISS,NAS,IDA ISO IBA,IDA ISO IEA,IMP ISO IBA IEA,ISO IEA,ISS ISO IEA,ISS ISO IEA,IDA ISO,ISO IEA,ISO IEA,ISO IEA,IDA ISO IBA IEA,IDA IMP ISS ISO IBA IEA,ISO IEA,IBA,ISS ISO,ISS ISO IEA,IMP IGI,ISO IEA,IMP ISO NAS,ISS ISO IEA,IDA ISO IEA,ISO IEA,IBA,IBA,IEA,IMP,IDA IBA,IDA ISO IBA IEA,ISO,IBA,ISO,IGI ISS ISO IEA,IEA,IMP,ISO,ISO IBA IEA,ISO IEA,IDA ISO IEA,IEA,ISO IEA,ISO IEA,IBA,ISO IEA,IGI ISO IBA IEA,IMP,IEA,IMP ISO IEA,ISO IEA,ISO IEA,IEA,IDA IEA,IMP ISO IBA TAS IEA,IGI ISO IEA,ISS IBA IEA,ISO,IMP ISS ISO,IDA,IEA,ISO IEA,IMP,IMP,ISO IBA,ISO,IMP,IMP,ISS ISO IBA IEA,IMP,IMP IGI ISO,ISO,IEA,IBA IEA,IEA,IMP,IDA,ISO IEA,IDA ISS ISO IBA,IDA IMP,ISO IEA,IBA IEA,ISS ISO IBA,ISO IEA,IMP,ISO IBA,ISO IEA,IEA,ISS ISO IEA,IEA,ISS ISO IEA,IDA ISO,IEA,ISO IEA,IEA,IMP IBA,ISS ISO,ISO IEA,ISO IEA,IDA,ISO IEA,IDA ISO IEA,ISO IEA,ISO IEA,IDA IMP ISO IEA,ISO IEA,IDA IMP ISO IEA,IGI ISO IEA,IDA IMP IGI ISO IEA	ENSMUSG00000032231,ENSMUSG00000026390,ENSMUSG00000046223,ENSMUSG00000024610,ENSMUSG00000049130,ENSMUSG00000007659,ENSMUSG00000048120,ENSMUSG00000035042,ENSMUSG00000032966,ENSMUSG00000020689,ENSMUSG00000030536,ENSMUSG00000020120,ENSMUSG00000062070,ENSMUSG00000062515,ENSMUSG00000068566,ENSMUSG00000022346,ENSMUSG00000027540,ENSMUSG00000037405,ENSMUSG00000005087,ENSMUSG00000031871,ENSMUSG00000022831,ENSMUSG00000075254,ENSMUSG00000022221,ENSMUSG00000045730,ENSMUSG00000000184,ENSMUSG00000037902,ENSMUSG00000049775,ENSMUSG00000054675,ENSMUSG00000029580,ENSMUSG00000028249,ENSMUSG00000000567,ENSMUSG00000022122,ENSMUSG00000039384,ENSMUSG00000031616,ENSMUSG00000022150,ENSMUSG00000040435,ENSMUSG00000027204,ENSMUSG00000020717,ENSMUSG00000029163,ENSMUSG00000033220,ENSMUSG00000021109,ENSMUSG00000027613,ENSMUSG00000026177,ENSMUSG00000004451,ENSMUSG00000056529,ENSMUSG00000002699,ENSMUSG00000019577,ENSMUSG00000033307,ENSMUSG00000004040,ENSMUSG00000026395,ENSMUSG00000021266,ENSMUSG00000027954,ENSMUSG00000047139,ENSMUSG00000015950,ENSMUSG00000042677,ENSMUSG00000020108,ENSMUSG00000027111,ENSMUSG00000020826,ENSMUSG00000022876,ENSMUSG00000020357,ENSMUSG00000018909,ENSMUSG00000028978,ENSMUSG00000036390,ENSMUSG00000078763,ENSMUSG00000028874,ENSMUSG00000012519,ENSMUSG00000020227,ENSMUSG00000036067,ENSMUSG00000052270,ENSMUSG00000021365,ENSMUSG00000033792,ENSMUSG00000061878,ENSMUSG00000024529,ENSMUSG00000021457,ENSMUSG00000052684,ENSMUSG00000038855,ENSMUSG00000000530,ENSMUSG00000027859,ENSMUSG00000038037,ENSMUSG00000019850,ENSMUSG00000026360,ENSMUSG00000027368,ENSMUSG00000040152,ENSMUSG00000015947,ENSMUSG00000000182,ENSMUSG00000024235,ENSMUSG00000030742,ENSMUSG00000024539,ENSMUSG00000029648,ENSMUSG00000029377,ENSMUSG00000000409,ENSMUSG00000022637,ENSMUSG00000020901,ENSMUSG00000004709,ENSMUSG00000011752,ENSMUSG00000029378,ENSMUSG00000035232,ENSMUSG00000056492,ENSMUSG00000029385,ENSMUSG00000024401,ENSMUSG00000023951,ENSMUSG00000034652,ENSMUSG00000038412,ENSMUSG00000058818,ENSMUSG00000017009,ENSMUSG00000027293,ENSMUSG00000018899,ENSMUSG00000042228,ENSMUSG00000032093,ENSMUSG00000030681,ENSMUSG00000025473,ENSMUSG00000037887,ENSMUSG00000027469,ENSMUSG00000028862,ENSMUSG00000004791,ENSMUSG00000022892,ENSMUSG00000041046,ENSMUSG00000024427,ENSMUSG00000020178,ENSMUSG00000019843,ENSMUSG00000032487,ENSMUSG00000032562,ENSMUSG00000027843,ENSMUSG00000017652,ENSMUSG00000031586,ENSMUSG00000024486,ENSMUSG00000022114,ENSMUSG00000003873,ENSMUSG00000026463,ENSMUSG00000029166,ENSMUSG00000038508,ENSMUSG00000017737,ENSMUSG00000032011,ENSMUSG00000064246,ENSMUSG00000079293,ENSMUSG00000030793,ENSMUSG00000060216,ENSMUSG00000025790,ENSMUSG00000028300,ENSMUSG00000024621,ENSMUSG00000041135,ENSMUSG00000026981,ENSMUSG00000082361,ENSMUSG00000021451,ENSMUSG00000040522,ENSMUSG00000051457,ENSMUSG00000062991,ENSMUSG00000024014,ENSMUSG00000028059,ENSMUSG00000006699,ENSMUSG00000020176,ENSMUSG00000032440,ENSMUSG00000021253,ENSMUSG00000002602,ENSMUSG00000021453,ENSMUSG00000024190,ENSMUSG00000117975,ENSMUSG00000031565,ENSMUSG00000030717,ENSMUSG00000044562,ENSMUSG00000027715,ENSMUSG00000032020,ENSMUSG00000057789,ENSMUSG00000062232,ENSMUSG00000034765,ENSMUSG00000048779,ENSMUSG00000000346,ENSMUSG00000021948,ENSMUSG00000038067,ENSMUSG00000061175,ENSMUSG00000045414,ENSMUSG00000024397,ENSMUSG00000025856,ENSMUSG00000007564,ENSMUSG00000026078,ENSMUSG00000022488,ENSMUSG00000020573,ENSMUSG00000024952,ENSMUSG00000034342,ENSMUSG00000028191,ENSMUSG00000004266,ENSMUSG00000039706,ENSMUSG00000024858,ENSMUSG00000033191,ENSMUSG00000030203,ENSMUSG00000001175,ENSMUSG00000022052,ENSMUSG00000029204,ENSMUSG00000004951,ENSMUSG00000028266,ENSMUSG00000044583,ENSMUSG00000004371,ENSMUSG00000003032,ENSMUSG00000039942,ENSMUSG00000051998,ENSMUSG00000026321,ENSMUSG00000021699,ENSMUSG00000027829,ENSMUSG00000022901,ENSMUSG00000001847,ENSMUSG00000008734,ENSMUSG00000079363,ENSMUSG00000031963,ENSMUSG00000028717,ENSMUSG00000041431,ENSMUSG00000022018,ENSMUSG00000029231,ENSMUSG00000030867,ENSMUSG00000006574,ENSMUSG00000022781,ENSMUSG00000028048,ENSMUSG00000014599,ENSMUSG00000021608,ENSMUSG00000029816,ENSMUSG00000031162,ENSMUSG00000038668,ENSMUSG00000028195,ENSMUSG00000024660,ENSMUSG00000028068,ENSMUSG00000031530,ENSMUSG00000034394,ENSMUSG00000020484,ENSMUSG00000049313,ENSMUSG00000058392,ENSMUSG00000059970,ENSMUSG00000031760,ENSMUSG00000044827,ENSMUSG00000015312,ENSMUSG00000023274,ENSMUSG00000019960,ENSMUSG00000000555,ENSMUSG00000037443,ENSMUSG00000074570,ENSMUSG00000022812,ENSMUSG00000004530,ENSMUSG00000033717,ENSMUSG00000000532,ENSMUSG00000040663,ENSMUSG00000024620,ENSMUSG00000030341,ENSMUSG00000032218,ENSMUSG00000048376,ENSMUSG00000031750,ENSMUSG00000028613,ENSMUSG00000048076,ENSMUSG00000039005,ENSMUSG00000029550,ENSMUSG00000029711,ENSMUSG00000038418,ENSMUSG00000002068,ENSMUSG00000037035,ENSMUSG00000038400,ENSMUSG00000026872,ENSMUSG00000038187,ENSMUSG00000024163,ENSMUSG00000009013,ENSMUSG00000030117,ENSMUSG00000041954,ENSMUSG00000032841,ENSMUSG00000059713,ENSMUSG00000037062,ENSMUSG00000027347,ENSMUSG00000040843,ENSMUSG00000027339,ENSMUSG00000053113,ENSMUSG00000061950,ENSMUSG00000022797,ENSMUSG00000074151,ENSMUSG00000059013,ENSMUSG00000020635,ENSMUSG00000005672,ENSMUSG00000025340,ENSMUSG00000005533,ENSMUSG00000038976,ENSMUSG00000017499,ENSMUSG00000024066,ENSMUSG00000020700,ENSMUSG00000036894,ENSMUSG00000004936,ENSMUSG00000032475,ENSMUSG00000020601,ENSMUSG00000024670,ENSMUSG00000007815,ENSMUSG00000091512,ENSMUSG00000030409,ENSMUSG00000041096,ENSMUSG00000027330,ENSMUSG00000018500,ENSMUSG00000041417,ENSMUSG00000029223,ENSMUSG00000023473,ENSMUSG00000027323,ENSMUSG00000020372,ENSMUSG00000019823,ENSMUSG00000023992,ENSMUSG00000068742,ENSMUSG00000002489,ENSMUSG00000047714,ENSMUSG00000032578,ENSMUSG00000052087,ENSMUSG00000022951,ENSMUSG00000096472,ENSMUSG00000029999,ENSMUSG00000029528,ENSMUSG00000052593,ENSMUSG00000028044,ENSMUSG00000002603,ENSMUSG00000033542,ENSMUSG00000026483,ENSMUSG00000020785,ENSMUSG00000030744,ENSMUSG00000058835,ENSMUSG00000031429,ENSMUSG00000019370,ENSMUSG00000027030,ENSMUSG00000058755,ENSMUSG00000041769,ENSMUSG00000037010,ENSMUSG00000018648,ENSMUSG00000002384,ENSMUSG00000029003,ENSMUSG00000027641,ENSMUSG00000031918,ENSMUSG00000038264,ENSMUSG00000052253,ENSMUSG00000055170,ENSMUSG00000036867,ENSMUSG00000056313,ENSMUSG00000042901,ENSMUSG00000028367,ENSMUSG00000025889,ENSMUSG00000027646,ENSMUSG00000019969	PCC_vs_Fasting_up
query_1	TRUE	0.00362224	423	2304	78	0.0338542	0.184397	GO:0019221	GO:BP	cytokine-mediated signaling pathway	21354	6507	c("GO:0007166", "GO:0071345")	IDA IMP ISO IBA IEA,IDA IMP ISS ISO IBA NAS,IMP,IMP ISO IEA,IDA IMP IEA,ISO IEA,IEA,ISS ISO IEA,IBA,IGI,IBA IEA,IEA,IMP,IMP,IDA ISO IEA,IBA,IMP ISO IEA,IBA,IBA,IMP IGI,IMP IBA IEA,ISO IEA,IPI IEA,IDA ISO IBA IEA,ISS ISO IEA,IMP,IMP ISO IBA IEA,IMP ISO IBA IEA,IBA,IBA NAS,ISO IEA,IBA,IDA ISO IBA IC IEA,IDA,IBA,IDA,ISO IEA,ISS ISO IEA,IBA,IBA,IMP,TAS,ISO IEA,IEA,ISO IEA,IMP,ISO,IDA ISO IEA,IDA,IMP ISO IEA,ISS ISO IEA,ISS ISO IEA,ISS ISO IBA,IEA,ISO IBA IEA,ISO IEA,IBA,IMP,ISO IEA,IEA,IGI ISO IBA IEA,IDA ISS ISO IBA IEA,IMP ISS ISO IBA IEA,ISO IBA IEA,IEA,IMP,ISO IEA,IMP,IDA ISO IBA,IDA,ISO IEA,IEA,IDA IEA,IMP ISO IBA IEA,IDA IMP ISO IEA,IDA IMP ISO IBA IEA,IMP ISS ISO IBA IEA,ISS ISO IEA	ENSMUSG00000026072,ENSMUSG00000004040,ENSMUSG00000059866,ENSMUSG00000024539,ENSMUSG00000038037,ENSMUSG00000002897,ENSMUSG00000037613,ENSMUSG00000031451,ENSMUSG00000029380,ENSMUSG00000023043,ENSMUSG00000017057,ENSMUSG00000022146,ENSMUSG00000032966,ENSMUSG00000020115,ENSMUSG00000032508,ENSMUSG00000018927,ENSMUSG00000030341,ENSMUSG00000058427,ENSMUSG00000044244,ENSMUSG00000049382,ENSMUSG00000027514,ENSMUSG00000019987,ENSMUSG00000026073,ENSMUSG00000021756,ENSMUSG00000061878,ENSMUSG00000047798,ENSMUSG00000027164,ENSMUSG00000057722,ENSMUSG00000059108,ENSMUSG00000023078,ENSMUSG00000024927,ENSMUSG00000029371,ENSMUSG00000020227,ENSMUSG00000025139,ENSMUSG00000025491,ENSMUSG00000024810,ENSMUSG00000021994,ENSMUSG00000041241,ENSMUSG00000060591,ENSMUSG00000029379,ENSMUSG00000030895,ENSMUSG00000054072,ENSMUSG00000038418,ENSMUSG00000030748,ENSMUSG00000044337,ENSMUSG00000025235,ENSMUSG00000025804,ENSMUSG00000053110,ENSMUSG00000048109,ENSMUSG00000072244,ENSMUSG00000020696,ENSMUSG00000026271,ENSMUSG00000029373,ENSMUSG00000071714,ENSMUSG00000031948,ENSMUSG00000030265,ENSMUSG00000020009,ENSMUSG00000031760,ENSMUSG00000026180,ENSMUSG00000031805,ENSMUSG00000028444,ENSMUSG00000026942,ENSMUSG00000026068,ENSMUSG00000060477,ENSMUSG00000028530,ENSMUSG00000020263,ENSMUSG00000024952,ENSMUSG00000024812,ENSMUSG00000022847,ENSMUSG00000066568,ENSMUSG00000021678,ENSMUSG00000026946,ENSMUSG00000071713,ENSMUSG00000022906,ENSMUSG00000021408,ENSMUSG00000022967,ENSMUSG00000021277,ENSMUSG00000040025	Heme_vs_Fasting_up
query_1	TRUE	1.28638e-25	423	2214	126	0.0569106	0.297872	GO:0019221	GO:BP	cytokine-mediated signaling pathway	21354	6507	c("GO:0007166", "GO:0071345")	IBA,IMP,IGI,IBA,IMP ISO IEA,IDA IMP ISO IBA IEA,ISO IBA IEA,ISO IBA IEA,ISS ISO IBA IEA,IMP,IMP IGI,IMP IBA IEA,IEA,IBA,IMP,IDA IEA,IEA,IBA,IBA,IEA,IBA,IMP,IDA IMP ISO IBA IEA,ISO IEA,IBA,IBA,ISO IEA,IEA,ISS ISO IBA IEA,ISS ISO IEA,IEA,IDA IMP ISS ISO IBA NAS,IBA,IDA,IMP,ISO,IDA ISO IBA IC IEA,ISS ISO IEA,IMP ISO IEA,IMP,IEA,IEA,ISO,IBA,IDA IMP IEA,IMP ISO IEA,ISS ISO IEA,ISS ISO IBA,ISO IEA,IEA,IPI IEA,IBA,IDA ISO IBA IEA,IEA,IBA,IMP,IMP,IBA,ISS ISO IEA,IDA IBA,IEA,ISO IEA,IBA,ISO IEA,IEA,IDA ISO IEA,IMP,ISO IBA IEA,IEA,IBA,ISO IEA,ISO,ISS IEA,IEA,IMP,ISO IBA IEA,ISO IEA,ISO IEA,TAS,IBA,IEA,IBA IEA,IBA,IEA,IMP,IMP ISS ISO IBA IEA,ISO IEA,IDA,IMP ISO IBA IEA,IEA,ISO IEA,IMP,IMP,IBA,IEA,IDA ISO IEA,IDA IBA IEA,IBA,IPI,IDA ISO IEA,IMP,ISO IBA IEA,IMP ISO,IMP ISO IEA,ISO IEA,ISS ISO IBA IEA,ISO IBA IEA,IBA,ISO IEA,IEA,IEA,IDA ISS ISO IBA IEA,IEA,IDA IMP ISO IBA IEA,IMP,IMP ISS ISO IBA IEA,IDA,ISO IEA,IDA,IDA ISO IEA,IEA,IBA,ISO IEA,ISO IEA,ISO,ISS ISO IEA	ENSMUSG00000018927,ENSMUSG00000058715,ENSMUSG00000023043,ENSMUSG00000004814,ENSMUSG00000027639,ENSMUSG00000024610,ENSMUSG00000034855,ENSMUSG00000035385,ENSMUSG00000035042,ENSMUSG00000032966,ENSMUSG00000049382,ENSMUSG00000027514,ENSMUSG00000043953,ENSMUSG00000018930,ENSMUSG00000047798,ENSMUSG00000071713,ENSMUSG00000005087,ENSMUSG00000020009,ENSMUSG00000058427,ENSMUSG00000049775,ENSMUSG00000029417,ENSMUSG00000025498,ENSMUSG00000026072,ENSMUSG00000021025,ENSMUSG00000025491,ENSMUSG00000000982,ENSMUSG00000002111,ENSMUSG00000071714,ENSMUSG00000031304,ENSMUSG00000026271,ENSMUSG00000022146,ENSMUSG00000004040,ENSMUSG00000029380,ENSMUSG00000026395,ENSMUSG00000047139,ENSMUSG00000025804,ENSMUSG00000020227,ENSMUSG00000061878,ENSMUSG00000021457,ENSMUSG00000059866,ENSMUSG00000037613,ENSMUSG00000034845,ENSMUSG00000025888,ENSMUSG00000009185,ENSMUSG00000038037,ENSMUSG00000024539,ENSMUSG00000029377,ENSMUSG00000029373,ENSMUSG00000002897,ENSMUSG00000030748,ENSMUSG00000026073,ENSMUSG00000019122,ENSMUSG00000024401,ENSMUSG00000079227,ENSMUSG00000035373,ENSMUSG00000058818,ENSMUSG00000018899,ENSMUSG00000059326,ENSMUSG00000068227,ENSMUSG00000025492,ENSMUSG00000048521,ENSMUSG00000019987,ENSMUSG00000059108,ENSMUSG00000030793,ENSMUSG00000044534,ENSMUSG00000024621,ENSMUSG00000041135,ENSMUSG00000026981,ENSMUSG00000028599,ENSMUSG00000032089,ENSMUSG00000002602,ENSMUSG00000033538,ENSMUSG00000049103,ENSMUSG00000028530,ENSMUSG00000020115,ENSMUSG00000027399,ENSMUSG00000044337,ENSMUSG00000024952,ENSMUSG00000004266,ENSMUSG00000028859,ENSMUSG00000037872,ENSMUSG00000017057,ENSMUSG00000029371,ENSMUSG00000015966,ENSMUSG00000046879,ENSMUSG00000026068,ENSMUSG00000021678,ENSMUSG00000005057,ENSMUSG00000026321,ENSMUSG00000050232,ENSMUSG00000026180,ENSMUSG00000020263,ENSMUSG00000049723,ENSMUSG00000026875,ENSMUSG00000029075,ENSMUSG00000014599,ENSMUSG00000068758,ENSMUSG00000060591,ENSMUSG00000068335,ENSMUSG00000032508,ENSMUSG00000031760,ENSMUSG00000023274,ENSMUSG00000056130,ENSMUSG00000030341,ENSMUSG00000031750,ENSMUSG00000029711,ENSMUSG00000060477,ENSMUSG00000029372,ENSMUSG00000038418,ENSMUSG00000031805,ENSMUSG00000041954,ENSMUSG00000074151,ENSMUSG00000030745,ENSMUSG00000005672,ENSMUSG00000025340,ENSMUSG00000021277,ENSMUSG00000028108,ENSMUSG00000054808,ENSMUSG00000024810,ENSMUSG00000029771,ENSMUSG00000026946,ENSMUSG00000044244,ENSMUSG00000028927,ENSMUSG00000024927,ENSMUSG00000023992,ENSMUSG00000020696	PCC_vs_Fasting_up
query_1	TRUE	7.0567e-18	6841	2959	1173	0.396418	0.171466	GO:0019222	GO:BP	regulation of metabolic process	21354	6508	c("GO:0008152", "GO:0050789")	IMP ISO IBA IEA,ISO IBA IEA,ISO IEA,ISS ISO IEA,ISS ISO IEA,IBA IEA,ISO IEA,ISO IEA,IDA IMP IGI ISO IBA IEA,IDA IGI,IBA IEA,IDA IMP ISS ISO IEA,IBA,IMP,IDA IMP ISS ISO IBA IEA,IDA IMP IGI ISO IBA NAS IEA,IBA,IMP ISO IEA,ISO IEA,IBA IEA,ISO IEA,ISS ISO IBA IEA,IDA ISS ISO IBA,IEA,ISS ISO IEA,IMP ISS ISO IEA,IMP ISO IBA IEA,IGI,ISS IBA IEA,IDA IMP IGI ISS ISO IBA IEA,IDA IMP ISO IEA,ISO IEA,IMP IGI,IEA,IPI IMP ISS ISO IEA,IMP,IDA IMP ISO IEA,ISO IEA,IMP,ISO IEA,ISO IEA,IMP IGI ISO IEA,IBA,ISO IEA,ISO IBA IEA,ISS ISO IEA,ISO IEA,IMP ISO IBA IEA,IDA IMP ISO IBA IEA,ISO IBA IEA,IDA ISO IEA,IBA IEA,ISS ISO IEA,IMP,IDA,IEA,ISO IEA,ISO IEA,ISO IEA,IDA IMP ISO IEA,ISO,ISO IBA,IMP IGI ISS ISO IEA,ISO,IMP ISO,IEA,IMP ISS ISO,IMP ISO,ISO IBA,ISO IBA IEA,IMP,IEA,IEA,IEA,ISS ISO IEA,IDA IEA,IDA ISS ISO IEA,ISO IEA,ISO IBA IEA,ISO IEA,IBA IEA,IMP ISO IBA IEA,ISO IEA,IBA IEA,ISO IBA IEA,ISO IEA,ISO IEA,IMP ISO IEA,IGI ISS ISO IEA,ISO IEA,IBA IEA,ISO IEA,IDA IMP IGI ISS ISO IBA IEA,ISS ISO IEA,IEA,ISO IEA,IDA IEA,ISS ISO,ISS ISO IBA IEA,ISO IEA,IMP IBA IEA,IBA IEA,ISS ISO IEA,IMP IGI,IBA,IMP ISS ISO IEA,IMP ISS ISO IBA IEA,ISS ISO IEA,ISS ISO IEA,IMP IGI,IDA IMP ISO IBA IEA,IMP,ISO IEA,ISO IBA IEA,IBA,IMP ISO IEA,IMP ISO IEA,IMP ISO IEA,ISO,ISO,IMP IGI ISS ISO IEA,IDA ISO IEA,IDA IMP IBA TAS,IMP ISO,IDA IMP ISO IBA IEA,IMP ISS ISO IBA IEA,IEA,ISO,IMP ISS ISO IEA,ISO,IDA IMP IGI ISO IEA,IEA,IMP,ISS ISO IEA,IMP ISO IEA,ISO IEA,IEA,IEA,IMP ISO IEA,ISS ISO IBA IEA,IDA IMP IGI ISO IEA,ISO,ISO IEA,IEA,ISO IEA,ISS ISO IEA,IMP IBA IEA,ISO,ISS ISO,IEA,IMP ISO IBA IEA,ISS ISO,IDA IMP IGI ISO,ISO IEA,IMP ISO IEA,IDA IMP IGI IEP ISO IBA IEA,IMP,IBA,ISO IEA,IDA ISO IEA,IEA,IDA,IDA IBA,IMP,IMP,IDA IBA IEA,ISO IEA,ISS ISO IBA IEA,IDA ISO IBA TAS IEA,ISS ISO IEA,ISS ISO IEA,ISO IEA,ISO IEA,ISO,IDA IMP ISO IEA,IMP ISO IBA IEA,IDA IGI ISO IBA IEA,ISO IEA,IMP IBA,IMP ISO,IDA IMP ISS ISO IBA IEA,ISS ISO,IGI IBA IEA,IEA,ISO,IMP IEA,ISS ISO IBA IEA,IBA IEA,IDA IMP IBA,IMP ISO IEA,ISO IEA,IDA ISO IEA,IEA,IDA ISO IEA,IGI,ISO IEA,IMP,IMP,ISO IEA,IMP ISS ISO IEA,IEA,IMP,IBA,IMP ISS ISO IBA IEA,IDA ISO IBA IEA,IMP IGI ISO IEA,ISO IEA,ISO IEA,ISO IEA,ISO IEA,IMP,IBA,IDA IBA,ISO IBA,IMP ISS ISO IEA,IDA ISO IBA IEA,IDA IMP,IMP IGI,IDA,ISS ISO IEA,IGI ISO IBA IEA,ISS ISO IBA,ISO IEA,ISO IEA,ISS ISO IEA,IDA IEA,ISS ISO IBA IEA,ISO IBA IEA,ISO IEA,IMP,ISO IBA IEA,ISS ISO IEA,ISO,IDA IMP IGI ISO IBA IEA,IMP ISO IEA,ISS ISO IBA IEA,ISS ISO IEA,IDA ISO IBA IEA,IDA ISS ISO,ISS ISO IBA,IDA ISO IEA,IMP ISO IEA,IMP ISS ISO IEA,IMP ISS ISO IBA IEA,IMP ISS,ISO IEA,IDA IMP ISS ISO,ISS ISO IEA,IDA,ISO IEA,IDA IMP ISO IBA IEA,IMP ISS ISO TAS IEA,ISS ISO IBA IEA,IDA IMP IGI ISO IBA IEA,IBA,ISO IBA,IMP ISS ISO,IMP ISO IEA,ISS ISO IEA,IDA IMP IGI ISS ISO IEA,ISO IEA,ISO IEA,IEA,ISS ISO IBA IEA,ISO IEA,ISS ISO IEA,ISO,ISO IBA IEA,ISO IEA,IDA IMP ISS ISO IBA IEA,IEA,IMP ISS ISO IEA,IDA ISS ISO IBA IEA,IMP ISS ISO,IBA IEA,ISS ISO IEA,IMP,IEA,IGI ISS ISO IEA,ISO IEA,IEA,ISO IBA IEA,IDA ISO,IGI ISO IEA,ISS ISO IBA IEA,IDA IMP ISO IBA IEA,IDA IMP IGI ISO IBA TAS IEA,IDA IMP ISS ISO IBA IEA,ISO IBA IEA,ISO IEA,IMP,ISS ISO IBA IEA,ISO IEA,ISO IBA IEA,IBA,ISO IBA IEA,IMP ISO IEA,IDA IMP ISS ISO IEA,ISO IBA IEA,ISO,IMP IGI ISO IEA,ISS ISO IBA IEA,IDA IMP ISS ISO IBA TAS IEA,ISO IEA,IMP ISO,IBA,IEA,IMP,IDA IMP ISO IEA,ISO IEA,IMP ISO IEA,IMP IBA IEA,ISO IEA,IDA IMP IGI ISS ISO IBA IEA,ISS ISO IBA IEA,ISS ISO IEA,ISO IEA,IEA,IEA,IMP ISO IEA,IBA IEA,ISS ISO IBA IEA,IDA IMP IGI ISO IBA IEA,IDA IMP ISS ISO IBA IEA,IEA,IDA IMP IGI ISO IBA IEA,IEA,IMP ISO IEA,IMP,IMP ISS ISO IEA,ISO IEA,IDA IMP ISO IBA IEA,IDA ISO IEA,ISO IBA IEA,IDA IMP ISS ISO IEA,IEA,IEA,ISO IEA,IMP ISS ISO IEA,IDA,IDA IMP ISO IBA IEA,IEA,IMP ISS ISO IBA IEA,IDA IMP ISO IEA,IDA IMP IGI IBA,ISS ISO IEA,IGI IBA,IEA,ISO IEA,IDA IMP IGI ISS ISO IBA IEA,ISO IEA,ISS ISO IBA,IBA,ISS IBA IEA,IMP ISO TAS IEA,ISS ISO IEA,ISO IEA,ISO IEA,IDA ISS ISO IBA IEA,ISS ISO IEA,IBA,IDA ISO IEA,IDA IMP IEA,IMP ISO IEA,IBA,IDA IMP IGI ISO IBA IEA,IMP IGI ISO IEA,IEA,IMP,IMP,IEA,IDA IMP,ISO IBA IEA,ISO IEA,IMP ISS ISO IBA,IDA IMP IGI ISS ISO IBA IEA,IMP ISO IBA,IDA IMP IGI ISO IBA IEA,ISS ISO,ISO IBA IEA,IEA,IDA IGI ISO IBA IEA,ISS ISO IBA IEA,IMP ISS ISO IBA IEA,IBA,IDA ISS ISO IBA IEA,IEA,IDA IMP IGI ISO IEA,ISS ISO IEA,IMP ISS ISO IEA,IGI ISO IEA,IDA IMP ISS ISO IEA,IMP,IDA ISO IEA,ISO IEA,IMP ISS ISO IEA,ISO IEA,ISO IEA,IBA,ISO IEA,ISO IEA,ISS ISO IEA,ISS ISO IEA,IGI IBA,ISS ISO IEA,IEA,IDA IMP IGI ISS ISO,IDA IMP ISO IEA,ISO,ISO IEA,ISS ISO IEA,IMP ISO IEA,IBA,ISO,IMP,ISO IBA,IGI ISO IBA IEA,ISS ISO IEA,IDA IMP IBA,ISO IEA,IDA,IEA,ISO,IMP IGI ISS ISO IBA IEA,ISS,ISS ISO IEA,ISO IBA IEA,ISO IEA,IDA IMP ISO IBA IEA,IMP,ISO IEA,ISO IEA,IDA IMP IGI ISO IC IEA,ISO IEA,IDA IMP ISO IBA IEA,IDA ISO IEA,ISS ISO IEA,IEA,ISO IEA,IEA,IMP,IDA IGI ISO IEA,IEA,ISS ISO IBA IEA,IEA,ISS ISO IBA IEA,IDA IMP ISS ISO,IDA ISO IEA,IBA IEA,IMP,IMP,IDA ISS ISO IBA IC IEA,IGI ISO IEA,IEA,ISS ISO IEA,IDA ISS ISO IBA IC IEA,ISO IBA IEA,IDA IMP ISO IBA IEA,ISO,ISS ISO IBA IEA,IDA IMP IGI ISO IBA IEA,IMP ISO IBA IEA,IDA ISO,ISO IEA,IMP ISO IEA,IMP,IMP IEA,IEA,IMP,IDA IEA,IMP,ISS ISO IBA IEA,IDA IMP IGI ISO IBA IEA,IMP ISO IBA,ISO IEA,ISS ISO TAS IEA,IEA,IDA IBA,IDA IGI ISO IEA,IBA,IDA,IBA IEA,IBA IEA,IDA ISS ISO IBA IEA,ISS ISO,IDA IMP ISS ISO IEA,IMP ISO IEA,ISS ISO IBA IEA,IMP IGI,IDA ISO,IMP,ISO IEA,IBA,ISO IEA,IDA,IMP ISO IBA IEA,IDA ISO IBA IEA,IBA IEA,ISO,IDA IGI ISS ISO IBA TAS IEA,IEA,IMP ISS ISO IEA,IGI ISS ISO IBA IEA,ISS ISO,IDA,ISO,IDA IBA,ISO,ISO,IMP,IMP ISO IBA,IGI ISS ISO IBA IEA,IEA,IEA,IMP,ISO IEA,ISS ISO IBA IEA,IMP,IDA IMP IGI ISS ISO IBA IEA,IDA IMP IGI ISS ISO IBA NAS IEA,IEA,IDA IMP IGI IBA,IEA,IMP ISS ISO IBA IEA,IDA ISS ISO IEA,IEA,ISO IEA,ISS ISO IEA,IBA,ISS ISO IEA,IBA,IEA,ISO IBA IEA,IMP,IBA,IMP ISO IEA,IEA,ISO IEA,IMP,IEA,ISS ISO IEA,ISO IEA,IDA ISS IBA IEA,ISO IBA,IBA IEA,IDA IMP IGI ISS ISO IBA IEA,ISO IEA,ISO IBA IEA,IBA,IMP IGI ISO IEA,IMP IGI ISO IBA IEA,ISO,IDA IMP ISO IBA IEA,ISO IEA,IEA,ISS ISO IBA IEA,IDA IMP ISO TAS,IDA IBA,IEA,IDA ISS ISO IBA IEA,ISO IBA IEA,IDA ISO IBA IEA,IMP ISS ISO IEA,ISO,IEA,ISO IEA,IDA IBA IEA,IBA IEA,ISS ISO IBA IEA,IBA,IDA ISO IBA IEA,IBA,ISS ISO IEA,ISS ISO IEA,IDA IMP ISS ISO IBA IEA,IMP,ISS ISO,ISO IBA IEA,ISO IEA,IEA,IMP IGI ISO IBA IEA,IMP ISO IBA,ISS ISO,IEA,IMP ISS ISO IEA,ISO IEA,ISO IEA,IDA IBA IEA,IDA ISO IEA,IEA,IDA IEA,ISS ISO,IMP,IBA IEA,IMP ISO,ISS ISO IBA IEA,ISO IBA IEA,IBA IEA,ISS ISO IBA IEA,ISS ISO IEA,ISS ISO IEA,IMP ISO IEA,IDA IMP ISO IEA,IEA,IEA,IEA,IDA,IDA ISO IEA,IDA ISO IEA,IMP ISO IEA,IDA IGI ISO IBA IEA,ISS ISO IBA IEA,IEA,ISO IEA,EXP IDA IMP IBA,ISO IEA,ISO IEA,IBA,ISS ISO IEA,IMP,IDA IGI IBA,ISS ISO IEA,IDA IMP,ISO IEA,IBA,IMP ISO IBA IEA,IDA IMP ISS ISO IBA IEA,ISO,IDA IGI ISO IBA IEA,IMP ISO,ISS ISO IEA,IMP ISO IBA IEA,IMP ISS ISO IEA,ISO IBA IEA,IDA,IDA IMP ISO IEA,ISO IBA IEA,IDA ISO IEA,IEA,ISS ISO IBA IEA,IEA,IMP IBA,IBA IEA,IDA ISS ISO IEA,IEA,IEA,IDA IMP IGI ISS ISO IEA,IMP ISO IEA,ISO IEA,ISO,IDA IMP IGI,IMP IGI ISO IEA,IDA,IBA IEA,IGI ISS ISO IEA,IGI,ISS ISO IEA,IEA,IMP ISO IEA,IBA,IBA IEA,ISS ISO IEA,ISO IEA,IMP IBA,IDA IGI ISS ISO IBA IEA,IMP ISS IEA,IDA IMP ISS ISO IBA IEA,IMP ISS ISO IEA,IDA IMP IGI ISO IBA IEA,ISO IEA,ISS ISO IEA,IMP ISO,IBA,IDA IGI ISO IBA IEA,ISO IBA,IDA IGI,IDA IMP ISO IBA IEA,IMP,ISO IBA IEA,IEA,ISS ISO IBA IEA,IMP,IBA IEA,IEA,IMP ISO IBA IEA,IMP,IBA,IDA IMP ISO IBA IEA,IDA IMP IGI,ISS ISO IBA,IDA IMP IGI ISO IBA IEA,IBA,IDA ISO IBA IEA,ISO IEA,IMP ISO IEA,ISS ISO IEA,IBA,IMP ISS ISO IEA,IEA,ISS ISO IEA,IMP,IEA,IEA,IBA IEA,IMP,ISO IBA IEA,IBA IEA,ISS ISO IBA IEA,IBA,IMP,IMP ISO IC IEA,IDA IMP ISO IBA IEA,IBA IEA,ISS ISO IEA,ISS ISO IEA,RCA,ISO,IEA,IDA IMP ISS ISO IEA,ISS ISO IBA IEA,ISO IBA IEA,IGI ISO,IMP ISS ISO IBA IEA,ISO IBA IEA,ISO IBA IEA,IMP ISO IEA,IDA IMP ISS ISO,IMP ISO IEA,ISO IBA IEA,ISO,ISO IEA,ISO,IGI,ISO IEA,IDA IMP IEA,IDA,ISS IEA,IEA,ISS ISO IBA,ISS ISO IEA,IDA IGI ISO IEA,IBA,IBA IEA,ISO IBA IEA,ISO IEA,IBA IEA,ISO IBA IEA,IDA IGI ISO IBA IEA,ISO,IDA IMP IGI IBA,IDA IMP IGI ISO IBA IEA,IDA IBA,ISO IEA,ISS ISO IEA,IBA IEA,IEA,IDA IMP ISO IBA IEA,IMP,ISS ISO IEA,IMP,IDA ISO IBA IEA,ISO IEA,IMP ISO,IBA IEA,IDA IMP ISS ISO IBA IC IEA,ISO IEA,IBA,IMP ISO IEA,ISO IEA,IEA,ISO IEA,IBA IEA,ISO IEA,IBA IEA,ISO IEA,ISO IEA,IMP ISO,IEA,ISS ISO IEA,ISO,IDA IMP ISS ISO IEA,ISO IBA IEA,IMP,IMP ISS ISO IEA,ISO IEA,IMP,IMP ISO IBA IEA,IEA,IMP ISO,IBA,ISS ISO IEA,ISS ISO IBA IEA,IMP ISS ISO IEA,IBA,IDA ISO IBA IEA,IMP IGI,IDA IMP IGI ISO IBA IEA,IMP,ISO IEA,IDA IMP ISS ISO IBA IEA,IDA IMP ISS ISO IEA,ISO,ISO IBA IEA,IMP ISS ISO IBA IEA,ISO IEA,IBA IEA,IMP ISS ISO IBA IEA,IBA,ISO,ISO IC,IBA,ISO IEA,IBA IEA,IDA IBA IEA,IDA ISO IBA IEA,IDA IMP IGI ISS ISO IEA,IMP,ISO,IGI ISO,IBA IEA,IEA,IDA IMP ISS ISO IBA IEA,ISO IBA IEA,ISS ISO,ISO IBA IEA,IMP,IBA,IEA,ISS ISO IBA,IEA,ISO IEA,IEA,ISO,IDA IMP ISO IBA IEA,IBA IEA,IMP IGI ISS ISO IEA,IBA IEA,ISS ISO IEA,ISO IBA,ISO,IMP ISS ISO IEA,IEA,ISO IEA,IDA,IDA ISS ISO IBA IEA,IMP IGI ISS ISO IEA,IBA,IMP ISO IEA,ISS ISO IEA,IBA,ISO IEA,IEA,ISO IEA,IDA IBA,ISS ISO IBA IEA,IMP,ISO IEA,IDA,IDA,ISO IEA,IDA IMP ISS ISO,IMP,IDA IMP ISS ISO TAS IEA,ISO IEA,IDA IMP IGI ISS ISO IBA IEA,IMP ISO IEA,IBA IEA,ISS ISO IEA,ISS ISO IEA,IBA NAS IEA,IGI,IMP ISO IBA IEA,IBA IEA,IMP TAS,IGI ISO IEA,IBA,ISO IEA,IMP IBA,ISS ISO IEA,ISO IEA,IMP,IMP ISO IEA,IMP IGI ISS ISO IBA IEA,IMP ISO IBA IEA,IDA IMP IGI IEA,ISO IEA,ISS ISO IEA,IMP ISO IEA,IMP,IDA IGI ISO IBA IEA,IMP IGI ISO IEA,ISO IEA,IDA IGI,IMP ISO,IBA,ISO IBA IEA,ISO IBA IEA,IEA,IBA IEA,IEA,IDA IGI ISO IBA IEA,IDA IMP IGI ISO IBA IEA,ISS ISO IEA,ISS ISO IEA,IMP ISO IEA,ISO IBA IEA,ISO IEA,IDA IMP IBA IEA,IMP ISS ISO IBA IEA,IMP IGI,IBA,IMP ISS ISO IEA,IMP IBA,IDA IMP ISO IBA TAS IEA,IDA IBA,ISS ISO IEA,IDA,IMP ISS ISO IBA IEA,IDA IBA,IBA,IBA,IDA IBA IEA,IEA,ISO IEA,IDA IMP,ISO,ISS ISO IEA,IMP,ISO IEA,IDA IGI ISO IBA IEA,IGI IBA,ISO IEA,ISO,ISO IBA,IMP ISO IEA,IMP ISS ISO IBA IEA,IMP ISS ISO IEA,IBA IEA,IDA IMP IGI ISS ISO,ISS ISO IEA,ISS IEA,IDA IGI ISS ISO IBA IEA,IEA,IMP ISS ISO IBA IEA,IEA,IDA IMP IGI ISS ISO IEA,ISO IBA IEA,IDA ISS ISO IBA IEA,ISO IBA,IDA IMP ISO IEA,ISS ISO IBA IEA,IBA IEA,IDA IMP ISS ISO IBA IEA,IMP,IGI ISO,IDA ISS ISO IBA IEA,ISS ISO IEA,ISO IEA,ISO IBA,IMP,IEA,IEA,IDA ISO IBA,IMP IGI ISS ISO IEA,IBA,IBA,IDA IMP ISO IBA IEA,IMP IBA,IDA,ISS ISO IBA IEA,IBA,IDA IMP ISS ISO IEA,ISS ISO,IBA IEA,IMP IGI IBA,IEA,ISO IEA,IMP IGI ISO IBA IEA,ISS ISO IBA IEA,IBA,ISS ISO IEA,IEA,ISS ISO IBA IEA,ISO,IMP,IDA IMP IGI ISO IBA IEA,IMP,IPI IMP IBA,ISS ISO IEA,IDA IMP ISS ISO IBA IEA,IBA IEA,IDA IBA,IMP IBA,IDA ISS ISO IEA,ISO IEA,IBA IEA,IDA ISS ISO IBA IEA,ISS ISO IBA IEA,ISS ISO IBA IEA,IDA IBA,IMP ISO IEA,ISO IEA,IDA IMP ISO IBA IEA,IMP ISO IBA IEA,ISO IEA,IDA IBA,ISO IEA,IDA ISS ISO IEA,IEA,ISO IBA,IBA IEA,ISS ISO,IMP ISO IBA IEA,IEA,ISS ISO IBA IEA,IMP,IMP,IBA IEA,ISS ISO IEA,ISO IBA IEA,IBA IEA,IDA IBA IEA,IMP IGI ISO IEA,IDA ISO IEA,ISO IBA IEA,IMP ISO,IDA IMP ISO IEA,IDA IMP ISS ISO NAS IC IEA,ISS ISO IEA,ISO IBA IEA,IMP,IEA,IDA IMP ISS ISO IBA IEA,IGI,IBA IEA,IBA IEA,IDA ISO IBA IEA,IMP ISO,IDA,ISO,IEA,IBA IEA,IEA,IEA,IGI,IDA IBA IEA,IBA IEA,IMP ISO IEA,ISO,ISO IEA,IDA ISO IEA,IGI,IBA IEA,IEA,IBA IEA,IDA IMP ISO IEA,ISO IBA IEA,ISS ISO IEA,ISO IBA,ISO IEA,IBA,ISS ISO IEA,IDA IGI ISO IBA IEA,ISO,ISS ISO IBA IEA,IEA,ISO IBA IEA,IDA IMP IGI ISO IBA IEA,ISO IEA,ISS ISO IEA,IBA IEA,IBA,IDA ISS ISO IBA IEA,IDA IMP,IBA IEA,IDA,IDA IGI IBA IEA,ISO,IGI ISO IBA,ISO IEA,IMP ISO IEA,IEA,ISS ISO IBA IEA,IMP IBA,ISO IBA IEA,ISS ISO IEA,ISS ISO IEA,IDA IMP ISO IBA TAS IEA,ISS ISO IBA IEA,ISO,IMP IGI ISO IEA,IDA IMP IEA,IMP ISO IEA,IMP ISO IEA,IEA,IBA,ISO,IDA IBA,IBA,ISS ISO IBA,IBA,ISO IEA,IMP,IDA ISO IBA IEA,IMP ISS ISO IEA,IMP ISS ISO IEA,IBA,IDA IEA,IBA,IDA IMP IGI ISO IEA,ISS ISO,IMP ISO IBA IEA,IBA,ISO IEA,IDA ISO IBA IEA,ISS ISO IEA,ISO IEA,ISO IBA,IMP IBA,IDA ISO IBA IEA,IMP IBA,ISO IEA,IDA IMP IGI ISO IBA IEA,IMP ISS ISO IEA,ISO,IBA IEA,IEA,IGI,ISO IBA IEA,IEA,ISO IEA,IDA ISO IEA,ISO IBA IEA,IEA,IDA ISO IBA IEA,IDA IMP ISO IEA,IMP,IDA IMP,ISO,IBA IEA,ISO,IMP,IDA IMP IGI ISO IBA IEA,ISS ISO IBA IEA,ISS ISO IEA,IDA ISS ISO IBA IEA,IBA IEA,ISO IEA,IEA,IDA IMP ISS ISO IBA IEA,ISO IBA IEA,IBA,IBA IEA,IEA,IDA IMP ISO IEA,IDA,ISO IEA,ISO IBA IEA,IGI,ISO IBA IEA,ISS ISO IEA,IDA ISO IEA,IMP IGI IBA IEA,ISO IBA IEA,IBA,ISS ISO IBA IEA,IBA,ISS ISO IEA,IBA IEA,IDA IMP ISS ISO IBA IEA,IEA,IBA IEA,ISO IEA	ENSMUSG00000051439,ENSMUSG00000022895,ENSMUSG00000034640,ENSMUSG00000026072,ENSMUSG00000025351,ENSMUSG00000079012,ENSMUSG00000042659,ENSMUSG00000027879,ENSMUSG00000037447,ENSMUSG00000028266,ENSMUSG00000031422,ENSMUSG00000006818,ENSMUSG00000042688,ENSMUSG00000026864,ENSMUSG00000020484,ENSMUSG00000004040,ENSMUSG00000079014,ENSMUSG00000022500,ENSMUSG00000007659,ENSMUSG00000066361,ENSMUSG00000040451,ENSMUSG00000059866,ENSMUSG00000031167,ENSMUSG00000000078,ENSMUSG00000020423,ENSMUSG00000027613,ENSMUSG00000059714,ENSMUSG00000016559,ENSMUSG00000046160,ENSMUSG00000021109,ENSMUSG00000005413,ENSMUSG00000041096,ENSMUSG00000027533,ENSMUSG00000017002,ENSMUSG00000024539,ENSMUSG00000029390,ENSMUSG00000038037,ENSMUSG00000020048,ENSMUSG00000042682,ENSMUSG00000024066,ENSMUSG00000046223,ENSMUSG00000002897,ENSMUSG00000037613,ENSMUSG00000021877,ENSMUSG00000096210,ENSMUSG00000031451,ENSMUSG00000038587,ENSMUSG00000025172,ENSMUSG00000056749,ENSMUSG00000032080,ENSMUSG00000071637,ENSMUSG00000072623,ENSMUSG00000041773,ENSMUSG00000027808,ENSMUSG00000029380,ENSMUSG00000021453,ENSMUSG00000049892,ENSMUSG00000019302,ENSMUSG00000028641,ENSMUSG00000027954,ENSMUSG00000030659,ENSMUSG00000030595,ENSMUSG00000026012,ENSMUSG00000061981,ENSMUSG00000029992,ENSMUSG00000037411,ENSMUSG00000028300,ENSMUSG00000075701,ENSMUSG00000001627,ENSMUSG00000024589,ENSMUSG00000044258,ENSMUSG00000020027,ENSMUSG00000030681,ENSMUSG00000017723,ENSMUSG00000026149,ENSMUSG00000055320,ENSMUSG00000022136,ENSMUSG00000020149,ENSMUSG00000050244,ENSMUSG00000035941,ENSMUSG00000061947,ENSMUSG00000035673,ENSMUSG00000017615,ENSMUSG00000027829,ENSMUSG00000040843,ENSMUSG00000021266,ENSMUSG00000021765,ENSMUSG00000026822,ENSMUSG00000045730,ENSMUSG00000021036,ENSMUSG00000066363,ENSMUSG00000026623,ENSMUSG00000024140,ENSMUSG00000045502,ENSMUSG00000022952,ENSMUSG00000062825,ENSMUSG00000032294,ENSMUSG00000032369,ENSMUSG00000035305,ENSMUSG00000021999,ENSMUSG00000037887,ENSMUSG00000072889,ENSMUSG00000019432,ENSMUSG00000062515,ENSMUSG00000024594,ENSMUSG00000030717,ENSMUSG00000040359,ENSMUSG00000005262,ENSMUSG00000020448,ENSMUSG00000043207,ENSMUSG00000052837,ENSMUSG00000030254,ENSMUSG00000019505,ENSMUSG00000000915,ENSMUSG00000027244,ENSMUSG00000038467,ENSMUSG00000050953,ENSMUSG00000000532,ENSMUSG00000032966,ENSMUSG00000045302,ENSMUSG00000020115,ENSMUSG00000022122,ENSMUSG00000052271,ENSMUSG00000026526,ENSMUSG00000036390,ENSMUSG00000038542,ENSMUSG00000028862,ENSMUSG00000038473,ENSMUSG00000058392,ENSMUSG00000037405,ENSMUSG00000032508,ENSMUSG00000109336,ENSMUSG00000040297,ENSMUSG00000027313,ENSMUSG00000003814,ENSMUSG00000026614,ENSMUSG00000032041,ENSMUSG00000031980,ENSMUSG00000025810,ENSMUSG00000049792,ENSMUSG00000019969,ENSMUSG00000033272,ENSMUSG00000000957,ENSMUSG00000007564,ENSMUSG00000030795,ENSMUSG00000048076,ENSMUSG00000049878,ENSMUSG00000028271,ENSMUSG00000060860,ENSMUSG00000021922,ENSMUSG00000027630,ENSMUSG00000010067,ENSMUSG00000022812,ENSMUSG00000025266,ENSMUSG00000030341,ENSMUSG00000020644,ENSMUSG00000023952,ENSMUSG00000024474,ENSMUSG00000029084,ENSMUSG00000026663,ENSMUSG00000040152,ENSMUSG00000000346,ENSMUSG00000021938,ENSMUSG00000044244,ENSMUSG00000020431,ENSMUSG00000021598,ENSMUSG00000021190,ENSMUSG00000006456,ENSMUSG00000031490,ENSMUSG00000056313,ENSMUSG00000000776,ENSMUSG00000004451,ENSMUSG00000028977,ENSMUSG00000031722,ENSMUSG00000000134,ENSMUSG00000045658,ENSMUSG00000027660,ENSMUSG00000033543,ENSMUSG00000008393,ENSMUSG00000005800,ENSMUSG00000054717,ENSMUSG00000047126,ENSMUSG00000028044,ENSMUSG00000024235,ENSMUSG00000025089,ENSMUSG00000037149,ENSMUSG00000070934,ENSMUSG00000049470,ENSMUSG00000028019,ENSMUSG00000038894,ENSMUSG00000109324,ENSMUSG00000033326,ENSMUSG00000058638,ENSMUSG00000038648,ENSMUSG00000028277,ENSMUSG00000010110,ENSMUSG00000021645,ENSMUSG00000019987,ENSMUSG00000041548,ENSMUSG00000034708,ENSMUSG00000040482,ENSMUSG00000026073,ENSMUSG00000016831,ENSMUSG00000031770,ENSMUSG00000040435,ENSMUSG00000034674,ENSMUSG00000021756,ENSMUSG00000027293,ENSMUSG00000031963,ENSMUSG00000022365,ENSMUSG00000031078,ENSMUSG00000045427,ENSMUSG00000044646,ENSMUSG00000039168,ENSMUSG00000061878,ENSMUSG00000036120,ENSMUSG00000032515,ENSMUSG00000049130,ENSMUSG00000034738,ENSMUSG00000056054,ENSMUSG00000021585,ENSMUSG00000028249,ENSMUSG00000020576,ENSMUSG00000026914,ENSMUSG00000027079,ENSMUSG00000055044,ENSMUSG00000071172,ENSMUSG00000037965,ENSMUSG00000033684,ENSMUSG00000003038,ENSMUSG00000031134,ENSMUSG00000043421,ENSMUSG00000015501,ENSMUSG00000020038,ENSMUSG00000020572,ENSMUSG00000024097,ENSMUSG00000020032,ENSMUSG00000029135,ENSMUSG00000026142,ENSMUSG00000025066,ENSMUSG00000053113,ENSMUSG00000027164,ENSMUSG00000039474,ENSMUSG00000042626,ENSMUSG00000027177,ENSMUSG00000021890,ENSMUSG00000022607,ENSMUSG00000070002,ENSMUSG00000051234,ENSMUSG00000026542,ENSMUSG00000032540,ENSMUSG00000057722,ENSMUSG00000020246,ENSMUSG00000005836,ENSMUSG00000027412,ENSMUSG00000030652,ENSMUSG00000032171,ENSMUSG00000021360,ENSMUSG00000029397,ENSMUSG00000055116,ENSMUSG00000054302,ENSMUSG00000068036,ENSMUSG00000018076,ENSMUSG00000031776,ENSMUSG00000033955,ENSMUSG00000038007,ENSMUSG00000022451,ENSMUSG00000027714,ENSMUSG00000026028,ENSMUSG00000063919,ENSMUSG00000056153,ENSMUSG00000056962,ENSMUSG00000029231,ENSMUSG00000020108,ENSMUSG00000033323,ENSMUSG00000035960,ENSMUSG00000030733,ENSMUSG00000026511,ENSMUSG00000032475,ENSMUSG00000028525,ENSMUSG00000030111,ENSMUSG00000043702,ENSMUSG00000031555,ENSMUSG00000029513,ENSMUSG00000002845,ENSMUSG00000030103,ENSMUSG00000000567,ENSMUSG00000028820,ENSMUSG00000078812,ENSMUSG00000022462,ENSMUSG00000020733,ENSMUSG00000060475,ENSMUSG00000003131,ENSMUSG00000024777,ENSMUSG00000037876,ENSMUSG00000020397,ENSMUSG00000032280,ENSMUSG00000000787,ENSMUSG00000051495,ENSMUSG00000071356,ENSMUSG00000027540,ENSMUSG00000001131,ENSMUSG00000024927,ENSMUSG00000058355,ENSMUSG00000020689,ENSMUSG00000064145,ENSMUSG00000032497,ENSMUSG00000059970,ENSMUSG00000016529,ENSMUSG00000017009,ENSMUSG00000060961,ENSMUSG00000000561,ENSMUSG00000021814,ENSMUSG00000022346,ENSMUSG00000049516,ENSMUSG00000027006,ENSMUSG00000061048,ENSMUSG00000009079,ENSMUSG00000032604,ENSMUSG00000028980,ENSMUSG00000012519,ENSMUSG00000022338,ENSMUSG00000031681,ENSMUSG00000020893,ENSMUSG00000017801,ENSMUSG00000052684,ENSMUSG00000022204,ENSMUSG00000054793,ENSMUSG00000029371,ENSMUSG00000016528,ENSMUSG00000068566,ENSMUSG00000020227,ENSMUSG00000030224,ENSMUSG00000020778,ENSMUSG00000028191,ENSMUSG00000005610,ENSMUSG00000028466,ENSMUSG00000074238,ENSMUSG00000022184,ENSMUSG00000028955,ENSMUSG00000053470,ENSMUSG00000020941,ENSMUSG00000024659,ENSMUSG00000027905,ENSMUSG00000019564,ENSMUSG00000000384,ENSMUSG00000002068,ENSMUSG00000001156,ENSMUSG00000025139,ENSMUSG00000003051,ENSMUSG00000020952,ENSMUSG00000028954,ENSMUSG00000004788,ENSMUSG00000021905,ENSMUSG00000019577,ENSMUSG00000042502,ENSMUSG00000038546,ENSMUSG00000025630,ENSMUSG00000022553,ENSMUSG00000030847,ENSMUSG00000009828,ENSMUSG00000090958,ENSMUSG00000025151,ENSMUSG00000032231,ENSMUSG00000117679,ENSMUSG00000056537,ENSMUSG00000019979,ENSMUSG00000028884,ENSMUSG00000053581,ENSMUSG00000022749,ENSMUSG00000043613,ENSMUSG00000042485,ENSMUSG00000054648,ENSMUSG00000042622,ENSMUSG00000056071,ENSMUSG00000042406,ENSMUSG00000035529,ENSMUSG00000005886,ENSMUSG00000021108,ENSMUSG00000027361,ENSMUSG00000025199,ENSMUSG00000024810,ENSMUSG00000029038,ENSMUSG00000022139,ENSMUSG00000031065,ENSMUSG00000057691,ENSMUSG00000038342,ENSMUSG00000021994,ENSMUSG00000045983,ENSMUSG00000007613,ENSMUSG00000063889,ENSMUSG00000028156,ENSMUSG00000042650,ENSMUSG00000028452,ENSMUSG00000026193,ENSMUSG00000041241,ENSMUSG00000031871,ENSMUSG00000052997,ENSMUSG00000020642,ENSMUSG00000029304,ENSMUSG00000054136,ENSMUSG00000039033,ENSMUSG00000061360,ENSMUSG00000024949,ENSMUSG00000039826,ENSMUSG00000045409,ENSMUSG00000044786,ENSMUSG00000053175,ENSMUSG00000030738,ENSMUSG00000031309,ENSMUSG00000028609,ENSMUSG00000028655,ENSMUSG00000026223,ENSMUSG00000031538,ENSMUSG00000027737,ENSMUSG00000032079,ENSMUSG00000047407,ENSMUSG00000063253,ENSMUSG00000022637,ENSMUSG00000033542,ENSMUSG00000019579,ENSMUSG00000032484,ENSMUSG00000002546,ENSMUSG00000057367,ENSMUSG00000028409,ENSMUSG00000039703,ENSMUSG00000022205,ENSMUSG00000031918,ENSMUSG00000037364,ENSMUSG00000009630,ENSMUSG00000026393,ENSMUSG00000006057,ENSMUSG00000002944,ENSMUSG00000057788,ENSMUSG00000025473,ENSMUSG00000018143,ENSMUSG00000069805,ENSMUSG00000001175,ENSMUSG00000024360,ENSMUSG00000037712,ENSMUSG00000030895,ENSMUSG00000015522,ENSMUSG00000063550,ENSMUSG00000015755,ENSMUSG00000039601,ENSMUSG00000042079,ENSMUSG00000062232,ENSMUSG00000038253,ENSMUSG00000062270,ENSMUSG00000054072,ENSMUSG00000040711,ENSMUSG00000020601,ENSMUSG00000026917,ENSMUSG00000031668,ENSMUSG00000026254,ENSMUSG00000032501,ENSMUSG00000037608,ENSMUSG00000038418,ENSMUSG00000072582,ENSMUSG00000045896,ENSMUSG00000024349,ENSMUSG00000020228,ENSMUSG00000030775,ENSMUSG00000016554,ENSMUSG00000000282,ENSMUSG00000044813,ENSMUSG00000021022,ENSMUSG00000036167,ENSMUSG00000024529,ENSMUSG00000021116,ENSMUSG00000030748,ENSMUSG00000045193,ENSMUSG00000032187,ENSMUSG00000035686,ENSMUSG00000022536,ENSMUSG00000025917,ENSMUSG00000022052,ENSMUSG00000038187,ENSMUSG00000040363,ENSMUSG00000089824,ENSMUSG00000078429,ENSMUSG00000118537,ENSMUSG00000074247,ENSMUSG00000022114,ENSMUSG00000024576,ENSMUSG00000036698,ENSMUSG00000029073,ENSMUSG00000034681,ENSMUSG00000028329,ENSMUSG00000029131,ENSMUSG00000025235,ENSMUSG00000017737,ENSMUSG00000042507,ENSMUSG00000024404,ENSMUSG00000089665,ENSMUSG00000067367,ENSMUSG00000002658,ENSMUSG00000030603,ENSMUSG00000025220,ENSMUSG00000014859,ENSMUSG00000020700,ENSMUSG00000049300,ENSMUSG00000021326,ENSMUSG00000046201,ENSMUSG00000029610,ENSMUSG00000017344,ENSMUSG00000024427,ENSMUSG00000025804,ENSMUSG00000025793,ENSMUSG00000025986,ENSMUSG00000078941,ENSMUSG00000018669,ENSMUSG00000018648,ENSMUSG00000025912,ENSMUSG00000028577,ENSMUSG00000040010,ENSMUSG00000022961,ENSMUSG00000020692,ENSMUSG00000053110,ENSMUSG00000025408,ENSMUSG00000021178,ENSMUSG00000047123,ENSMUSG00000038510,ENSMUSG00000020464,ENSMUSG00000048109,ENSMUSG00000026229,ENSMUSG00000021248,ENSMUSG00000022009,ENSMUSG00000032727,ENSMUSG00000064289,ENSMUSG00000022641,ENSMUSG00000031848,ENSMUSG00000063268,ENSMUSG00000004535,ENSMUSG00000029388,ENSMUSG00000024513,ENSMUSG00000061479,ENSMUSG00000021635,ENSMUSG00000028965,ENSMUSG00000020755,ENSMUSG00000035232,ENSMUSG00000019929,ENSMUSG00000039830,ENSMUSG00000037570,ENSMUSG00000057147,ENSMUSG00000044167,ENSMUSG00000037049,ENSMUSG00000046962,ENSMUSG00000030602,ENSMUSG00000030536,ENSMUSG00000028978,ENSMUSG00000023030,ENSMUSG00000072244,ENSMUSG00000015533,ENSMUSG00000055835,ENSMUSG00000020696,ENSMUSG00000020176,ENSMUSG00000005936,ENSMUSG00000024182,ENSMUSG00000038848,ENSMUSG00000045827,ENSMUSG00000030199,ENSMUSG00000063511,ENSMUSG00000041438,ENSMUSG00000040374,ENSMUSG00000001416,ENSMUSG00000003382,ENSMUSG00000028932,ENSMUSG00000001472,ENSMUSG00000035356,ENSMUSG00000024163,ENSMUSG00000042570,ENSMUSG00000031774,ENSMUSG00000028755,ENSMUSG00000042677,ENSMUSG00000028945,ENSMUSG00000068739,ENSMUSG00000032998,ENSMUSG00000091625,ENSMUSG00000001424,ENSMUSG00000021546,ENSMUSG00000025162,ENSMUSG00000027654,ENSMUSG00000029512,ENSMUSG00000033909,ENSMUSG00000031007,ENSMUSG00000005251,ENSMUSG00000028901,ENSMUSG00000017446,ENSMUSG00000027010,ENSMUSG00000040463,ENSMUSG00000029373,ENSMUSG00000061119,ENSMUSG00000066829,ENSMUSG00000033953,ENSMUSG00000031386,ENSMUSG00000022781,ENSMUSG00000017843,ENSMUSG00000032002,ENSMUSG00000040021,ENSMUSG00000030697,ENSMUSG00000021125,ENSMUSG00000030180,ENSMUSG00000006998,ENSMUSG00000117975,ENSMUSG00000007589,ENSMUSG00000011179,ENSMUSG00000059288,ENSMUSG00000026615,ENSMUSG00000054200,ENSMUSG00000027803,ENSMUSG00000036450,ENSMUSG00000028959,ENSMUSG00000020349,ENSMUSG00000022280,ENSMUSG00000068882,ENSMUSG00000067713,ENSMUSG00000079658,ENSMUSG00000018199,ENSMUSG00000031266,ENSMUSG00000008384,ENSMUSG00000001016,ENSMUSG00000003226,ENSMUSG00000052397,ENSMUSG00000047832,ENSMUSG00000043895,ENSMUSG00000022858,ENSMUSG00000041046,ENSMUSG00000007872,ENSMUSG00000028063,ENSMUSG00000028560,ENSMUSG00000028322,ENSMUSG00000030752,ENSMUSG00000025602,ENSMUSG00000022682,ENSMUSG00000024526,ENSMUSG00000031948,ENSMUSG00000039275,ENSMUSG00000024892,ENSMUSG00000035235,ENSMUSG00000027806,ENSMUSG00000029178,ENSMUSG00000074165,ENSMUSG00000036104,ENSMUSG00000061950,ENSMUSG00000002996,ENSMUSG00000004980,ENSMUSG00000030265,ENSMUSG00000062580,ENSMUSG00000026390,ENSMUSG00000050440,ENSMUSG00000078566,ENSMUSG00000064246,ENSMUSG00000047714,ENSMUSG00000075254,ENSMUSG00000020009,ENSMUSG00000043535,ENSMUSG00000078676,ENSMUSG00000000628,ENSMUSG00000062070,ENSMUSG00000038705,ENSMUSG00000021532,ENSMUSG00000031729,ENSMUSG00000063694,ENSMUSG00000024926,ENSMUSG00000031760,ENSMUSG00000039384,ENSMUSG00000001847,ENSMUSG00000015053,ENSMUSG00000030559,ENSMUSG00000024604,ENSMUSG00000033918,ENSMUSG00000059208,ENSMUSG00000031930,ENSMUSG00000073599,ENSMUSG00000021485,ENSMUSG00000016024,ENSMUSG00000020413,ENSMUSG00000024912,ENSMUSG00000012114,ENSMUSG00000026436,ENSMUSG00000027593,ENSMUSG00000058291,ENSMUSG00000006522,ENSMUSG00000029111,ENSMUSG00000034853,ENSMUSG00000020982,ENSMUSG00000037465,ENSMUSG00000029833,ENSMUSG00000034981,ENSMUSG00000060601,ENSMUSG00000042417,ENSMUSG00000040663,ENSMUSG00000020635,ENSMUSG00000026360,ENSMUSG00000018433,ENSMUSG00000060459,ENSMUSG00000039361,ENSMUSG00000053134,ENSMUSG00000026975,ENSMUSG00000033788,ENSMUSG00000003810,ENSMUSG00000040007,ENSMUSG00000042390,ENSMUSG00000020198,ENSMUSG00000046873,ENSMUSG00000025451,ENSMUSG00000074102,ENSMUSG00000050619,ENSMUSG00000029500,ENSMUSG00000006611,ENSMUSG00000008976,ENSMUSG00000028882,ENSMUSG00000022031,ENSMUSG00000022827,ENSMUSG00000023947,ENSMUSG00000030162,ENSMUSG00000029447,ENSMUSG00000015837,ENSMUSG00000021395,ENSMUSG00000004864,ENSMUSG00000052270,ENSMUSG00000017264,ENSMUSG00000024560,ENSMUSG00000018379,ENSMUSG00000024740,ENSMUSG00000021270,ENSMUSG00000026078,ENSMUSG00000002679,ENSMUSG00000052212,ENSMUSG00000035678,ENSMUSG00000040550,ENSMUSG00000036052,ENSMUSG00000034432,ENSMUSG00000033644,ENSMUSG00000042216,ENSMUSG00000038722,ENSMUSG00000079562,ENSMUSG00000026283,ENSMUSG00000040044,ENSMUSG00000026305,ENSMUSG00000019715,ENSMUSG00000047669,ENSMUSG00000038622,ENSMUSG00000003778,ENSMUSG00000028389,ENSMUSG00000058440,ENSMUSG00000071076,ENSMUSG00000031700,ENSMUSG00000029322,ENSMUSG00000026628,ENSMUSG00000000182,ENSMUSG00000024498,ENSMUSG00000020114,ENSMUSG00000092558,ENSMUSG00000071723,ENSMUSG00000002983,ENSMUSG00000041235,ENSMUSG00000055204,ENSMUSG00000029163,ENSMUSG00000024970,ENSMUSG00000033335,ENSMUSG00000015120,ENSMUSG00000055491,ENSMUSG00000038028,ENSMUSG00000005949,ENSMUSG00000069089,ENSMUSG00000001785,ENSMUSG00000053560,ENSMUSG00000030216,ENSMUSG00000029616,ENSMUSG00000042275,ENSMUSG00000022297,ENSMUSG00000032425,ENSMUSG00000047879,ENSMUSG00000022018,ENSMUSG00000024087,ENSMUSG00000033554,ENSMUSG00000061979,ENSMUSG00000001632,ENSMUSG00000026942,ENSMUSG00000026843,ENSMUSG00000020075,ENSMUSG00000026525,ENSMUSG00000022016,ENSMUSG00000060470,ENSMUSG00000022433,ENSMUSG00000020171,ENSMUSG00000037062,ENSMUSG00000026999,ENSMUSG00000026977,ENSMUSG00000026068,ENSMUSG00000028967,ENSMUSG00000037035,ENSMUSG00000060477,ENSMUSG00000028613,ENSMUSG00000015605,ENSMUSG00000023473,ENSMUSG00000023027,ENSMUSG00000062115,ENSMUSG00000028163,ENSMUSG00000079477,ENSMUSG00000021134,ENSMUSG00000026361,ENSMUSG00000036155,ENSMUSG00000072501,ENSMUSG00000032078,ENSMUSG00000073775,ENSMUSG00000005656,ENSMUSG00000029580,ENSMUSG00000049932,ENSMUSG00000018326,ENSMUSG00000023892,ENSMUSG00000040726,ENSMUSG00000003031,ENSMUSG00000004221,ENSMUSG00000037369,ENSMUSG00000031616,ENSMUSG00000002413,ENSMUSG00000110277,ENSMUSG00000061650,ENSMUSG00000038909,ENSMUSG00000009739,ENSMUSG00000038762,ENSMUSG00000021209,ENSMUSG00000020263,ENSMUSG00000042396,ENSMUSG00000028680,ENSMUSG00000034259,ENSMUSG00000078515,ENSMUSG00000096472,ENSMUSG00000049404,ENSMUSG00000048120,ENSMUSG00000022897,ENSMUSG00000033961,ENSMUSG00000022221,ENSMUSG00000018347,ENSMUSG00000024952,ENSMUSG00000002107,ENSMUSG00000011877,ENSMUSG00000025701,ENSMUSG00000037487,ENSMUSG00000033732,ENSMUSG00000078763,ENSMUSG00000028790,ENSMUSG00000027104,ENSMUSG00000027433,ENSMUSG00000020612,ENSMUSG00000018965,ENSMUSG00000069049,ENSMUSG00000030007,ENSMUSG00000038369,ENSMUSG00000030061,ENSMUSG00000030203,ENSMUSG00000037174,ENSMUSG00000022443,ENSMUSG00000024997,ENSMUSG00000029641,ENSMUSG00000022847,ENSMUSG00000040565,ENSMUSG00000004099,ENSMUSG00000034203,ENSMUSG00000039910,ENSMUSG00000021385,ENSMUSG00000031565,ENSMUSG00000027276,ENSMUSG00000054381,ENSMUSG00000022960,ENSMUSG00000066568,ENSMUSG00000019826,ENSMUSG00000038349,ENSMUSG00000020184,ENSMUSG00000056459,ENSMUSG00000037071,ENSMUSG00000020427,ENSMUSG00000075040,ENSMUSG00000054509,ENSMUSG00000024248,ENSMUSG00000021678,ENSMUSG00000044562,ENSMUSG00000056492,ENSMUSG00000030816,ENSMUSG00000033565,ENSMUSG00000024805,ENSMUSG00000026946,ENSMUSG00000025437,ENSMUSG00000027620,ENSMUSG00000032487,ENSMUSG00000023915,ENSMUSG00000027859,ENSMUSG00000032293,ENSMUSG00000037325,ENSMUSG00000020358,ENSMUSG00000016206,ENSMUSG00000096740,ENSMUSG00000022906,ENSMUSG00000038398,ENSMUSG00000031010,ENSMUSG00000033581,ENSMUSG00000017221,ENSMUSG00000059436,ENSMUSG00000042745,ENSMUSG00000021501,ENSMUSG00000040720,ENSMUSG00000024014,ENSMUSG00000033054,ENSMUSG00000031207,ENSMUSG00000024423,ENSMUSG00000021408,ENSMUSG00000022967,ENSMUSG00000024258,ENSMUSG00000009555,ENSMUSG00000059401,ENSMUSG00000021277,ENSMUSG00000038668,ENSMUSG00000040521,ENSMUSG00000030060,ENSMUSG00000040025,ENSMUSG00000001120,ENSMUSG00000042472,ENSMUSG00000002524,ENSMUSG00000020472,ENSMUSG00000030660,ENSMUSG00000037601,ENSMUSG00000013662,ENSMUSG00000034755,ENSMUSG00000031986,ENSMUSG00000037475,ENSMUSG00000005054,ENSMUSG00000028800,ENSMUSG00000030411,ENSMUSG00000067150,ENSMUSG00000027787,ENSMUSG00000037236,ENSMUSG00000041057,ENSMUSG00000028211,ENSMUSG00000020271,ENSMUSG00000055202,ENSMUSG00000032113,ENSMUSG00000026187,ENSMUSG00000015176,ENSMUSG00000020826,ENSMUSG00000000266,ENSMUSG00000066687,ENSMUSG00000023110,ENSMUSG00000020053,ENSMUSG00000033352,ENSMUSG00000029110,ENSMUSG00000069114,ENSMUSG00000030059,ENSMUSG00000027667,ENSMUSG00000041477,ENSMUSG00000041417,ENSMUSG00000033161,ENSMUSG00000021067,ENSMUSG00000042292,ENSMUSG00000027835,ENSMUSG00000056529,ENSMUSG00000041747,ENSMUSG00000018507,ENSMUSG00000046862,ENSMUSG00000014349,ENSMUSG00000030189,ENSMUSG00000038058,ENSMUSG00000049164,ENSMUSG00000035310,ENSMUSG00000053436,ENSMUSG00000046010,ENSMUSG00000010760,ENSMUSG00000038895,ENSMUSG00000015757,ENSMUSG00000025580,ENSMUSG00000037736,ENSMUSG00000066838,ENSMUSG00000027596,ENSMUSG00000022150,ENSMUSG00000038067,ENSMUSG00000028599,ENSMUSG00000028675,ENSMUSG00000073176,ENSMUSG00000050312,ENSMUSG00000032058,ENSMUSG00000043962,ENSMUSG00000057506,ENSMUSG00000020170,ENSMUSG00000042821,ENSMUSG00000031095,ENSMUSG00000002578,ENSMUSG00000020282,ENSMUSG00000002250,ENSMUSG00000036916,ENSMUSG00000052713,ENSMUSG00000002384,ENSMUSG00000021576,ENSMUSG00000025190,ENSMUSG00000090264,ENSMUSG00000025586,ENSMUSG00000021972,ENSMUSG00000001415,ENSMUSG00000045969,ENSMUSG00000035385,ENSMUSG00000032418,ENSMUSG00000032228,ENSMUSG00000024369,ENSMUSG00000038612,ENSMUSG00000038264,ENSMUSG00000025364,ENSMUSG00000010554,ENSMUSG00000020697,ENSMUSG00000038346,ENSMUSG00000031706,ENSMUSG00000031201,ENSMUSG00000071054,ENSMUSG00000027995,ENSMUSG00000050148,ENSMUSG00000026723,ENSMUSG00000028419,ENSMUSG00000042625,ENSMUSG00000033364,ENSMUSG00000078652,ENSMUSG00000006392,ENSMUSG00000071646,ENSMUSG00000043733,ENSMUSG00000020634,ENSMUSG00000018401,ENSMUSG00000029426,ENSMUSG00000006134,ENSMUSG00000019850,ENSMUSG00000021692,ENSMUSG00000034341,ENSMUSG00000025946,ENSMUSG00000052752,ENSMUSG00000027351,ENSMUSG00000004931,ENSMUSG00000020074,ENSMUSG00000053600,ENSMUSG00000032897,ENSMUSG00000107283,ENSMUSG00000091512,ENSMUSG00000039942,ENSMUSG00000031939,ENSMUSG00000020801,ENSMUSG00000034192,ENSMUSG00000034998,ENSMUSG00000058818,ENSMUSG00000038718,ENSMUSG00000069495,ENSMUSG00000109511,ENSMUSG00000020315,ENSMUSG00000025417,ENSMUSG00000004056,ENSMUSG00000049047,ENSMUSG00000032397,ENSMUSG00000026077,ENSMUSG00000095325,ENSMUSG00000032440,ENSMUSG00000018377,ENSMUSG00000042167,ENSMUSG00000029062,ENSMUSG00000021428,ENSMUSG00000052798,ENSMUSG00000030779,ENSMUSG00000001419,ENSMUSG00000069539,ENSMUSG00000031157,ENSMUSG00000055866,ENSMUSG00000078817,ENSMUSG00000001280,ENSMUSG00000026241,ENSMUSG00000056260,ENSMUSG00000049086,ENSMUSG00000003992,ENSMUSG00000007670,ENSMUSG00000030232,ENSMUSG00000050605,ENSMUSG00000022378,ENSMUSG00000021540,ENSMUSG00000026275,ENSMUSG00000026234,ENSMUSG00000042506,ENSMUSG00000027832,ENSMUSG00000020802,ENSMUSG00000002210,ENSMUSG00000067586,ENSMUSG00000022329,ENSMUSG00000020857,ENSMUSG00000024283,ENSMUSG00000043909,ENSMUSG00000045763,ENSMUSG00000031400,ENSMUSG00000057789,ENSMUSG00000031060,ENSMUSG00000006699,ENSMUSG00000052593,ENSMUSG00000022400,ENSMUSG00000027671,ENSMUSG00000001542,ENSMUSG00000020455,ENSMUSG00000036492,ENSMUSG00000075028,ENSMUSG00000027368,ENSMUSG00000026799,ENSMUSG00000089876,ENSMUSG00000062991,ENSMUSG00000040760,ENSMUSG00000041560,ENSMUSG00000028646,ENSMUSG00000024212,ENSMUSG00000046550,ENSMUSG00000035158,ENSMUSG00000003573,ENSMUSG00000021936,ENSMUSG00000038822,ENSMUSG00000001247,ENSMUSG00000031609,ENSMUSG00000020694,ENSMUSG00000025995,ENSMUSG00000024778,ENSMUSG00000041272,ENSMUSG00000026029,ENSMUSG00000068856,ENSMUSG00000030470,ENSMUSG00000038150,ENSMUSG00000021948,ENSMUSG00000022412,ENSMUSG00000039089,ENSMUSG00000029648,ENSMUSG00000033538,ENSMUSG00000054604,ENSMUSG00000005533,ENSMUSG00000020810,ENSMUSG00000071072,ENSMUSG00000049657,ENSMUSG00000024242,ENSMUSG00000020248,ENSMUSG00000024042,ENSMUSG00000032913,ENSMUSG00000054675,ENSMUSG00000025371,ENSMUSG00000037197,ENSMUSG00000059743,ENSMUSG00000023074,ENSMUSG00000021379,ENSMUSG00000018572,ENSMUSG00000027810,ENSMUSG00000050213,ENSMUSG00000033669,ENSMUSG00000053819,ENSMUSG00000034761,ENSMUSG00000076431,ENSMUSG00000002102,ENSMUSG00000044707,ENSMUSG00000020743,ENSMUSG00000022369,ENSMUSG00000033004,ENSMUSG00000004455,ENSMUSG00000021468,ENSMUSG00000004054,ENSMUSG00000057604,ENSMUSG00000032423,ENSMUSG00000008682,ENSMUSG00000036707,ENSMUSG00000004359,ENSMUSG00000028134,ENSMUSG00000051390,ENSMUSG00000031358,ENSMUSG00000039356,ENSMUSG00000034820,ENSMUSG00000023984,ENSMUSG00000039652,ENSMUSG00000022685,ENSMUSG00000044676,ENSMUSG00000032562	Heme_vs_Fasting_up
query_1	TRUE	2.22998e-18	6841	2264	929	0.410336	0.135799	GO:0019222	GO:BP	regulation of metabolic process	21354	6508	c("GO:0008152", "GO:0050789")	IDA IEA,IDA IMP ISO IEA,ISO IEA,ISO IBA IEA,ISO IEA,IMP ISO IEA,IEA,IMP ISO IEA,ISO IEA,IMP ISO IEA,IDA IMP IGI IBA,ISO,IDA IMP,ISO IEA,IDA IMP ISO IBA IEA,ISS ISO IEA,IBA IEA,IMP ISO IEA,ISO IBA IEA,ISO IEA,ISO IEA,IMP IGI,IMP ISO IBA IEA,ISO IEA,ISO,ISS ISO NAS IEA,ISO,ISO,IEA,IDA IMP IGI ISO IBA IEA,IMP ISO,IMP IGI ISO IEA,ISO IBA,IPI IMP IGI ISS ISO TAS IEA,ISO IEA,IGI,ISO IEA,ISO IEA,IDA ISS ISO IBA,ISO IEA,IEA,IBA,IBA,IMP IGI IBA IEA,ISS ISO IEA,IBA IEA,ISO,IMP IGI,ISO IEA,ISO,IDA IMP IGI ISS ISO IBA IEA,IMP ISO IEA,IMP IGI ISO IEA,ISO,IDA,ISO IEA,ISO IEA,IMP,IMP,IEA,ISO IEA,ISO IEA,IMP ISO IEA,IGI ISS ISO IEA,IMP IGI ISS ISO IEA,IDA IMP IGI ISO IBA IEA,ISO IEA,IDA IMP ISS ISO IBA IEA,IEA,IBA IEA,IGI ISS ISO IEA,IGI,IGI,ISO IBA,ISO IEA,IMP IGI ISO,IMP ISO IBA IEA,IMP ISS ISO IBA IEA,IMP,TAS IEA,ISS ISO IEA,IMP,ISO IEA,IDA IMP,ISO IEA,ISS ISO IEA,IBA,IDA IMP IBA,ISO IC,ISS ISO IBA,IDA IMP IGI ISO IBA TAS IEA,IDA ISO IEA,IMP IGI ISS ISO TAS IEA,ISS ISO IEA,IMP,IDA IMP ISS ISO IBA IEA,ISO,IMP,IEA,IDA ISO IBA IEA,ISS ISO IEA,ISO,ISS ISO IEA,ISS ISO IBA IEA,IDA ISO IEA,IMP ISO IEA,IDA ISO IEA,IMP,IDA ISO IEA,ISO IEA,ISO IEA,IDA IMP IGI ISS ISO IBA IEA,IDA IBA IEA,ISS ISO IEA,ISO,IMP,ISO,ISO IEA,IMP ISS ISO IEA,IMP,IDA ISO IBA IEA,ISO,IMP IGI ISS,IDA ISO IBA IEA,IEA,ISO IEA,ISO IBA,IMP IGI ISO IEA,IMP,ISO IEA,IEA,IGI ISO IBA IEA,IDA ISO IEA,IEA,IEA,IMP ISO TAS IEA,IBA,IMP ISS ISO IBA IEA,IDA IMP ISO IEA,IDA IMP IGI ISO IBA NAS IEA,IDA,IBA,IMP ISO,IMP ISO,IDA IMP IGI ISS ISO IBA IEA,ISO IEA,IMP,IBA,IDA IGI ISO IBA IEA,ISS ISO IEA,ISO,IDA IMP ISO IEA,IMP,IDA IMP ISS IEA,IDA IMP ISO IBA IEA,ISO,ISS ISO IEA,IEA,ISO IEA,IDA IMP ISS ISO IBA IEA,ISS ISO IEA,IMP ISS ISO,ISO IBA NAS IEA,ISO,ISO IEA,IDA IGI ISS ISO IBA IEA,ISO,IMP IBA,IDA,IDA ISO IEA,ISO IBA IEA,IMP ISS ISO IEA,IMP IGI ISO IBA IEA,IMP,IMP ISS ISO IEA,ISS ISO IBA IEA,IEA,IMP,IDA IMP ISO IBA IEA,IDA,IDA ISO IEA,IBA IEA,IDA IMP ISO IBA IEA,IMP ISO IEA,IMP ISO IEA,IMP ISO IEA,IGI ISO,IDA IMP,ISO IBA IEA,ISS ISO IEA,IMP,IDA IMP ISO IBA IEA,ISS ISO IEA,IMP,IMP ISO IEA,IEA,ISO IEA,IGI,IDA IMP ISO IBA IEA,IDA ISO IBA TAS IEA,IMP ISS ISO IEA,IBA,IMP,IDA IMP ISO IEA,IMP IBA IEA,ISS ISO IBA IEA,IDA IMP IGI ISO IBA IEA,ISO,IBA,ISO IEA,IMP,IMP ISO IEA,ISS ISO IEA,IDA IMP ISO IBA IEA,IMP ISO,IMP ISO IBA IEA,ISS ISO IEA,IDA IGI ISO IBA IEA,IMP ISO,IDA ISO IBA IEA,IMP ISO,ISO IEA,IDA IMP ISO IEA,IDA IMP ISS ISO NAS IC IEA,IDA IMP ISO,IMP ISO IEA,ISO,IDA IMP IGI ISO IBA IEA,IEA,IBA,IBA,IEA,IMP,IDA IMP ISO IBA IEA,ISO,ISS ISO IEA,ISO IEA,IDA IEA,IDA IBA,IDA ISO IEA,IMP ISO IEA,IEA,IBA IEA,IPI IMP ISS ISO IEA,IEA,IMP,IDA IMP ISS ISO IBA IEA,ISS ISO,IMP IGI ISO IEA,IBA IEA,IMP ISO IEA,IMP,IDA ISS ISO IEA,IDA IMP IBA,IDA IMP IGI ISS ISO IBA IEA,IMP,ISS ISO IBA IEA,ISO,IMP ISO,IMP,IDA IMP IGI ISO IEA,ISS ISO IEA,IDA,ISO IEA,ISS ISO IEA,IDA ISO IBA IEA,IDA IMP ISO IBA IEA,ISS ISO IEA,IMP,IBA,IDA IMP IBA IEA,IDA IMP ISS ISO IBA IEA,IDA IGI ISS ISO IBA IEA,IDA IMP ISS ISO IBA,ISO,ISO,IDA IGI ISS ISO IBA IEA,IMP,IGI,ISO IEA,IEA,IMP,IEA,ISO IEA,IMP ISO IEA,IDA IMP ISS ISO IEA,IMP ISO IEA,IDA ISO IEA,IBA IEA,IEA,IMP ISO,IMP ISO IEA,IEA,IDA IMP ISO IBA IEA,IMP IBA IEA,IDA ISS IBA IEA,IEA,IDA,ISS ISO IEA,IEA,IBA,IDA IGI ISO IEA,ISS ISO IBA IEA,IMP IGI ISS ISO IEA,IDA IMP ISO IEA,IMP ISS ISO IEA,ISO IEA,ISO IEA,IMP,IBA,IDA IEA,ISO,IDA IBA,IEA,IEA,IDA IBA,ISO IEA,IDA,ISO,ISS ISO IBA,IDA IMP IGI ISO IEA,IDA,IMP ISO IEA,IEA,ISO IBA IEA,IMP ISO IEA,ISO IEA,ISO IEA,IMP IBA,ISO IEA,ISS ISO,IMP ISO IBA IEA,IEA,ISO IEA,IDA ISO IBA IEA,ISS ISO IEA,IDA IMP ISS ISO TAS IEA,IDA ISO IBA IEA,IDA ISS ISO IBA IEA,IBA,ISO IEA,IMP,IBA,IDA IMP IGI ISO IEA,IMP,ISO IEA,IMP ISO NAS IEA,IMP ISO IEA,IMP IGI,IMP ISS ISO IBA IEA,ISS ISO IEA,IMP,ISO IEA,IDA ISO IBA IEA,IDA ISS ISO IBA IEA,IMP,IDA,IMP IGI ISS ISO IEA,IDA IBA,IMP IGI ISS ISO IEA,IDA IMP IGI ISS ISO IC IEA,ISO IEA,ISO IBA,IEA,IMP ISS ISO IBA IEA,IMP ISS ISO,IEA,IMP ISO IBA IEA,ISO IEA,ISO IEA,IMP ISS ISO IEA,IMP,ISO IEA,ISS ISO,ISO IEA,IMP ISS ISO IBA IEA,IDA IMP ISS ISO IBA IEA,ISO,IGI ISO IEA,IMP ISS ISO IBA,ISO IEA,IDA IMP IGI ISS ISO IBA NAS IEA,IBA,IDA ISS ISO IBA IEA,IBA IEA,ISS ISO,IGI ISS ISO IBA IEA,IMP IGI ISO IBA IEA,IMP,IDA IMP IGI ISO IBA IEA,IDA ISO IBA IEA,IDA ISO IEA,IDA ISO IBA IEA,IMP ISO IEA,ISO IEA,ISS ISO,ISO IEA,IDA IBA,ISO,IMP ISO IEA,IBA,IDA IMP ISO TAS,IMP IGI ISO IBA IEA,IDA IMP ISO IEA,ISO IEA,ISS IEA,ISO IEA,IGI ISO IBA IEA,ISO IBA IEA,IEA,IMP IBA IEA,IDA,IMP ISS ISO IEA,IMP ISO IEA,ISS ISO IBA IEA,IEA,IMP IBA,IDA ISO IEA,IDA IMP IGI ISS ISO IBA IEA,IMP,ISO IEA,ISS ISO IEA,RCA,IMP ISS ISO IEA,ISO IEA,IMP IGI ISS ISO IBA IEA,IDA IMP IBA,IDA IMP IGI IBA,IGI,IMP IGI ISO IEA,ISO IEA,ISS ISO,IMP,IBA IEA,IDA IMP ISS ISO,IDA IMP ISS ISO IEA,IMP IBA,ISO IBA,ISO IEA,IDA IMP IGI ISO IBA IEA,IDA,IEA,IDA IMP IGI IEA,ISO IEA,IMP ISS ISO IEA,IEA,ISO IEA,IEA,ISS ISO IEA,ISS ISO,IMP,ISO IEA,ISO IEA,IMP IGI ISS ISO IEA,IMP IGI ISO IBA IEA,ISO IEA,IEA,IEA,IBA IEA,IMP ISO IEA,ISO IEA,IMP ISS ISO IEA,IMP ISO IEA,IMP ISO IEA,IDA IMP ISS ISO IBA IEA,IBA NAS,IEA,ISO,ISS ISO IEA,ISO IEA,IEA,IBA IEA,ISS ISO IEA,IBA,IDA IMP ISS ISO IEA,IMP,IMP IGI ISO IEA,ISS ISO IBA IEA,IMP IBA IEA,IDA IGI IBA,IDA IGI IBA IEA,IEA,ISO,IBA,IDA ISO IBA IEA,ISO IEA,ISO IEA,IMP ISO IEA,IDA IBA,IDA IBA,IEA,IEA,IMP,IMP,IGI ISO IEA,ISO IEA,ISO,ISO IEA,IDA IBA IEA,IDA,IDA,IDA IMP,ISO IEA,ISO IEA,ISS ISO,IBA,IEA,IEA,IDA IMP ISS ISO IEA,ISO IEA,IMP ISO IEA,IDA ISO IEA,ISO,IDA IGI,ISO IBA IEA,IDA IMP,IDA IMP IGI ISS ISO IBA IEA,ISO IEA,ISS ISO IBA IEA,ISS ISO IEA,ISO IBA IEA,IMP IGI ISO IBA IEA,ISO IEA,IDA IMP ISS ISO IBA NAS IEA,IMP IGI ISO IEA,ISS ISO,IBA,IDA ISO,IGI ISO IBA IEA,ISO,IDA IMP IBA TAS IEA,IDA ISS ISO IBA IEA,IDA IGI ISO IEA,ISO,IEA,ISO IEA,IMP,IMP ISO IBA IEA,IMP ISO IBA IEA,IEA,IDA IGI ISO IEA,IMP,ISO,IMP ISO IBA IEA,ISO,IEA,IBA IEA,IDA ISO IBA IEA,IMP,IDA,IMP IEA,ISO,IGI,ISO IEA,IBA IEA,IDA IMP ISS ISO IBA IEA,IDA IMP,ISO,IDA ISO IBA IEA,ISO,ISO IEA,IDA,ISO,IMP ISS ISO IEA,IMP ISO IEA,IEA,IMP,IMP IEA,IDA IMP IGI,IMP,IGI ISO IEA,ISO IEA,IMP ISO IEA,ISO IBA IEA,IDA IGI ISS ISO IBA IEA,ISO IBA IEA,IDA IMP ISO IBA IEA,IEA,ISO,IGI ISO IEA,IBA,ISO IEA,ISO IEA,IDA,IMP ISO IBA IEA,IDA ISS ISO IBA IEA,ISO IEA,IEA,IDA IMP IGI ISO IBA IEA,ISS ISO IEA,ISO IEA,IMP,IDA ISO IEA,ISO IBA IEA,ISO IEA,IMP ISO IEA,ISO IBA IEA,IMP,IEA,IDA ISS ISO IEA,IBA,IDA IGI ISO IEA,ISS ISO IEA,IDA,IMP ISO,ISO IEA,IDA IMP ISO,ISO IEA,IDA,ISO IBA,IDA IBA IEA,IDA IMP IGI ISO IBA IEA,IDA IBA,ISO IBA IEA,IDA IMP ISO IEA,IMP,ISS ISO IBA IEA,ISO,IDA IGI ISO IEA,IDA IMP ISO IBA IEA,IMP,IBA,IBA,ISO IEA,ISO IEA,ISS ISO IBA IEA,ISO IEA,IDA IMP ISO IEA,ISO IBA IEA,ISO IBA IEA,IMP,ISS ISO IEA,IMP,ISS ISO IBA IEA,IDA ISO IBA IEA,IMP ISS ISO,IBA IEA,IEA,ISO IBA IEA,IDA IGI ISO IEA,IEA,IDA IMP ISS ISO IBA IEA,IMP ISS ISO IEA,ISO,IDA IMP,ISO IEA,IMP ISO IEA,IDA IMP IGI ISO IEA,IMP ISS ISO IEA,IDA ISO IEA,IBA,IMP,ISS ISO IEA,ISO IEA,IMP ISS IEA,IDA ISS ISO IBA IEA,ISO IEA,IEA,ISO,ISS ISO IEA,IMP ISO NAS IEA,IDA IEA,IDA ISO IBA,IDA IMP IBA TAS,IDA IMP ISO IEA,IDA IGI ISO IBA IEA,IDA ISO IEA,ISO IEA,IBA,IMP ISO IBA IEA,ISO,ISO IEA,IDA IMP ISO,IDA IBA IEA,ISO IBA,ISS ISO IEA,IEA,ISS ISO IEA,IDA ISO IBA IEA,IMP ISS ISO IEA,IDA IMP IGI ISO,ISO IEA,ISO IEA,IMP ISO IEA,IDA ISO IBA IEA,IDA IMP ISS ISO IBA IEA,ISO IEA,ISO IBA IEA,IBA IEA,IEA,IMP ISO IEA,IBA,IMP ISS ISO IEA,IDA IMP ISS ISO IEA,IDA IGI,ISS ISO IEA,ISO IEA,IDA ISS ISO IEA,ISS ISO IEA,IMP IGI,IBA IEA,IMP IBA,IDA ISS ISO IBA IEA,IDA IEA,IDA IMP IBA IEA,IDA IEA,ISS ISO IEA,ISO IEA,IDA IMP IGI ISO NAS IEA,ISS ISO IEA,ISS ISO IBA IEA,IMP ISO IEA,IDA ISO IEA,IBA,ISO IEA,ISO IBA IEA,IDA ISO IBA IEA,IBA,ISS ISO IEA,IBA IEA,IBA,IEA,IMP,IDA IMP ISO IBA IEA,ISO,IDA IMP ISO IBA IEA,IMP,IMP ISO IBA IEA,IMP,IDA IMP IGI ISO IBA IEA,IDA ISO IEA,ISO IBA IEA,IDA IMP IGI ISO IBA IEA,ISO IEA,IGI IBA,IBA,ISS ISO IEA,IBA,IDA ISO IBA IEA,IMP,ISO IEA,IEA,IMP ISO IC,IMP,ISS,IMP,ISO IEA,IDA IBA,IMP ISS ISO IEA,IDA ISO IBA,IMP,IMP,IDA ISO IBA IEA,IDA,ISO IEA,ISO,IBA,IEA,ISS IBA,ISO,ISS ISO IBA IEA,IGI ISS ISO IEA,IEA,IBA IEA,IBA,IDA ISS ISO IEA,IBA IEA,ISO IEA,IEA,IEA,IMP ISO,IDA IBA,IMP,ISO,ISS ISO IEA,ISO IBA IEA,IMP,IMP ISO IEA,ISO IEA,IEA,IMP ISO IBA IEA,IDA ISO IEA,IDA IBA IEA,ISS ISO IEA,ISO IBA IEA,IEA,ISS ISO IEA,ISS ISO IEA,ISO IBA IEA,IDA ISO IBA IEA,ISS ISO IBA IEA,IBA,IGI ISO IBA,ISO IEA,IDA IGI ISS ISO IBA IEA,ISS ISO IEA,ISO IBA IEA,IDA IMP ISO IBA IEA,IDA IMP ISS ISO IEA,ISS ISO IEA,IMP IGI ISO IBA IEA,IMP,IMP,IEA,ISS ISO IBA IEA,ISO IEA,IEA,IEA,NAS IEA,IEA,IDA IMP ISO IBA TAS IEA,IMP ISO IEA,IMP ISO IEA,IDA IMP IGI ISO IBA IEA,ISO IEA,ISS ISO IBA IEA,IDA IBA IEA,ISO IEA,ISS ISO IBA IEA,IMP IBA,IGI ISO IEA,ISO IEA,IDA IGI ISO IBA IEA,IEA,IMP ISO IEA,IDA ISO IBA IEA,IMP ISO IBA IEA,IDA ISO IEA,ISO IBA IEA,IDA IEA,IMP ISS ISO IEA,ISO IBA,IDA IBA,IMP,ISO IEA,ISO IBA IEA,ISO IEA,IDA IGI ISO IBA IEA,IDA ISS ISO IEA,IDA ISS ISO IEA,ISS ISO IBA IEA,IDA IMP,IDA IMP IGI IEA,IMP ISO IBA TAS IEA,IMP ISS ISO IEA,IGI ISS ISO IEA,IBA,TAS,ISS ISO IBA IEA,IDA ISS ISO IBA IC IEA,IEA,IMP,IMP ISS ISO IEA,ISS ISO IEA,IBA TAS IEA,IDA IBA,IDA IMP ISS ISO IEA,IDA IMP ISO IBA IEA,ISO IEA,IDA,IDA IMP,IMP IBA,IEA,IMP,IMP,IMP,IEA,IDA IGI ISS ISO IBA TAS IEA,ISO IEA,IDA IBA,IMP ISO,IDA IMP IGI ISO IBA IEA,ISS ISO IBA IEA,ISO IEA,ISO IBA IEA,ISS ISO,ISO,IMP ISS ISO IBA IEA,IDA IMP IGI ISS ISO IBA IEA,IDA ISO IBA,ISO IEA,ISS ISO IEA,ISO IEA,IMP IBA,ISO,IDA IGI ISO IBA IEA,IGI IBA,IMP,IMP ISO,IDA IMP ISS ISO IBA IEA,ISO,IDA IMP ISS ISO IBA TAS IEA,IMP,IGI,IMP ISS ISO IEA,IBA IEA,IMP,ISS ISO IBA IEA,IMP,IDA IMP IBA IEA,IBA,IMP IGI ISO,ISO IEA,IMP ISS ISO IEA,ISS ISO IBA IEA,ISO IEA,IEA,ISO IBA IEA,IDA IMP IGI ISO IBA,IDA IBA,IEA,IBA IEA,IEA,ISO IEA,IMP ISO IEA,ISO IEA,ISO IEA,IDA IGI ISO IBA IEA,IEA,IDA IMP,ISS IEA,IDA,ISO IEA,IDA,IDA ISS ISO IBA,IDA IMP IGI ISO IEA,IBA,IDA ISO IEA,IEA	ENSMUSG00000032294,ENSMUSG00000005413,ENSMUSG00000034640,ENSMUSG00000032080,ENSMUSG00000031207,ENSMUSG00000032231,ENSMUSG00000000078,ENSMUSG00000026728,ENSMUSG00000029084,ENSMUSG00000050953,ENSMUSG00000029322,ENSMUSG00000026390,ENSMUSG00000058715,ENSMUSG00000046223,ENSMUSG00000024610,ENSMUSG00000025351,ENSMUSG00000066363,ENSMUSG00000035385,ENSMUSG00000022895,ENSMUSG00000038587,ENSMUSG00000021190,ENSMUSG00000049130,ENSMUSG00000051439,ENSMUSG00000007659,ENSMUSG00000048120,ENSMUSG00000035042,ENSMUSG00000032966,ENSMUSG00000069539,ENSMUSG00000017002,ENSMUSG00000037447,ENSMUSG00000020689,ENSMUSG00000030536,ENSMUSG00000001627,ENSMUSG00000041515,ENSMUSG00000020120,ENSMUSG00000016559,ENSMUSG00000036427,ENSMUSG00000067149,ENSMUSG00000031167,ENSMUSG00000005054,ENSMUSG00000037411,ENSMUSG00000035356,ENSMUSG00000062070,ENSMUSG00000004359,ENSMUSG00000020423,ENSMUSG00000079012,ENSMUSG00000018930,ENSMUSG00000062515,ENSMUSG00000068566,ENSMUSG00000023175,ENSMUSG00000022346,ENSMUSG00000000628,ENSMUSG00000027540,ENSMUSG00000037405,ENSMUSG00000037012,ENSMUSG00000016496,ENSMUSG00000062825,ENSMUSG00000020641,ENSMUSG00000044258,ENSMUSG00000005087,ENSMUSG00000006519,ENSMUSG00000031871,ENSMUSG00000022831,ENSMUSG00000075254,ENSMUSG00000022221,ENSMUSG00000024349,ENSMUSG00000049892,ENSMUSG00000054717,ENSMUSG00000001156,ENSMUSG00000070436,ENSMUSG00000045730,ENSMUSG00000020009,ENSMUSG00000003721,ENSMUSG00000000184,ENSMUSG00000052397,ENSMUSG00000037902,ENSMUSG00000017830,ENSMUSG00000020400,ENSMUSG00000031266,ENSMUSG00000049775,ENSMUSG00000043421,ENSMUSG00000053581,ENSMUSG00000024338,ENSMUSG00000054675,ENSMUSG00000019929,ENSMUSG00000038007,ENSMUSG00000006360,ENSMUSG00000030579,ENSMUSG00000029580,ENSMUSG00000028249,ENSMUSG00000000567,ENSMUSG00000022122,ENSMUSG00000025498,ENSMUSG00000035692,ENSMUSG00000028581,ENSMUSG00000039384,ENSMUSG00000031616,ENSMUSG00000042682,ENSMUSG00000022150,ENSMUSG00000040435,ENSMUSG00000026072,ENSMUSG00000027204,ENSMUSG00000034205,ENSMUSG00000045763,ENSMUSG00000071637,ENSMUSG00000021025,ENSMUSG00000020717,ENSMUSG00000029163,ENSMUSG00000020101,ENSMUSG00000024556,ENSMUSG00000033220,ENSMUSG00000021109,ENSMUSG00000073489,ENSMUSG00000045502,ENSMUSG00000031400,ENSMUSG00000023915,ENSMUSG00000067212,ENSMUSG00000042622,ENSMUSG00000027613,ENSMUSG00000026177,ENSMUSG00000029135,ENSMUSG00000031538,ENSMUSG00000000982,ENSMUSG00000002111,ENSMUSG00000000290,ENSMUSG00000004451,ENSMUSG00000073599,ENSMUSG00000078566,ENSMUSG00000031304,ENSMUSG00000056529,ENSMUSG00000002699,ENSMUSG00000047407,ENSMUSG00000033326,ENSMUSG00000093661,ENSMUSG00000069792,ENSMUSG00000019577,ENSMUSG00000029561,ENSMUSG00000024659,ENSMUSG00000033307,ENSMUSG00000004040,ENSMUSG00000029380,ENSMUSG00000079014,ENSMUSG00000040552,ENSMUSG00000024030,ENSMUSG00000026395,ENSMUSG00000021266,ENSMUSG00000026288,ENSMUSG00000042688,ENSMUSG00000027660,ENSMUSG00000055652,ENSMUSG00000030659,ENSMUSG00000027954,ENSMUSG00000025044,ENSMUSG00000047139,ENSMUSG00000030103,ENSMUSG00000029674,ENSMUSG00000023132,ENSMUSG00000096727,ENSMUSG00000015950,ENSMUSG00000042677,ENSMUSG00000031328,ENSMUSG00000020108,ENSMUSG00000060147,ENSMUSG00000003283,ENSMUSG00000027111,ENSMUSG00000020826,ENSMUSG00000025804,ENSMUSG00000022876,ENSMUSG00000018654,ENSMUSG00000090958,ENSMUSG00000020357,ENSMUSG00000018909,ENSMUSG00000028978,ENSMUSG00000003038,ENSMUSG00000039361,ENSMUSG00000034681,ENSMUSG00000024696,ENSMUSG00000033685,ENSMUSG00000036390,ENSMUSG00000078763,ENSMUSG00000028874,ENSMUSG00000012519,ENSMUSG00000020227,ENSMUSG00000036067,ENSMUSG00000039936,ENSMUSG00000026822,ENSMUSG00000052270,ENSMUSG00000032515,ENSMUSG00000020057,ENSMUSG00000026341,ENSMUSG00000022443,ENSMUSG00000002983,ENSMUSG00000021365,ENSMUSG00000004665,ENSMUSG00000033792,ENSMUSG00000035105,ENSMUSG00000021036,ENSMUSG00000038205,ENSMUSG00000016087,ENSMUSG00000031490,ENSMUSG00000061878,ENSMUSG00000042507,ENSMUSG00000024529,ENSMUSG00000021457,ENSMUSG00000004207,ENSMUSG00000059866,ENSMUSG00000052684,ENSMUSG00000056201,ENSMUSG00000037613,ENSMUSG00000053819,ENSMUSG00000038855,ENSMUSG00000032280,ENSMUSG00000052688,ENSMUSG00000038151,ENSMUSG00000000530,ENSMUSG00000035673,ENSMUSG00000056054,ENSMUSG00000027859,ENSMUSG00000025888,ENSMUSG00000032053,ENSMUSG00000005800,ENSMUSG00000026600,ENSMUSG00000038037,ENSMUSG00000019850,ENSMUSG00000031987,ENSMUSG00000026360,ENSMUSG00000030162,ENSMUSG00000026628,ENSMUSG00000063524,ENSMUSG00000052776,ENSMUSG00000027368,ENSMUSG00000040152,ENSMUSG00000030254,ENSMUSG00000056749,ENSMUSG00000015947,ENSMUSG00000041773,ENSMUSG00000021701,ENSMUSG00000055044,ENSMUSG00000000182,ENSMUSG00000057666,ENSMUSG00000021360,ENSMUSG00000024235,ENSMUSG00000030742,ENSMUSG00000024539,ENSMUSG00000029648,ENSMUSG00000028965,ENSMUSG00000029377,ENSMUSG00000029373,ENSMUSG00000002897,ENSMUSG00000054203,ENSMUSG00000022500,ENSMUSG00000040711,ENSMUSG00000000409,ENSMUSG00000022637,ENSMUSG00000003051,ENSMUSG00000030748,ENSMUSG00000020901,ENSMUSG00000004709,ENSMUSG00000016206,ENSMUSG00000026073,ENSMUSG00000040613,ENSMUSG00000003955,ENSMUSG00000022378,ENSMUSG00000011752,ENSMUSG00000019432,ENSMUSG00000029378,ENSMUSG00000052837,ENSMUSG00000035232,ENSMUSG00000056492,ENSMUSG00000029385,ENSMUSG00000038550,ENSMUSG00000020893,ENSMUSG00000024401,ENSMUSG00000023951,ENSMUSG00000034652,ENSMUSG00000079227,ENSMUSG00000032035,ENSMUSG00000038412,ENSMUSG00000058818,ENSMUSG00000017009,ENSMUSG00000027230,ENSMUSG00000018507,ENSMUSG00000026104,ENSMUSG00000027293,ENSMUSG00000020572,ENSMUSG00000018899,ENSMUSG00000042228,ENSMUSG00000032093,ENSMUSG00000026536,ENSMUSG00000030681,ENSMUSG00000024087,ENSMUSG00000001240,ENSMUSG00000022952,ENSMUSG00000025473,ENSMUSG00000037887,ENSMUSG00000046711,ENSMUSG00000009079,ENSMUSG00000034947,ENSMUSG00000027469,ENSMUSG00000028862,ENSMUSG00000004791,ENSMUSG00000022892,ENSMUSG00000001131,ENSMUSG00000026012,ENSMUSG00000016529,ENSMUSG00000034708,ENSMUSG00000016256,ENSMUSG00000004655,ENSMUSG00000052160,ENSMUSG00000026223,ENSMUSG00000024521,ENSMUSG00000041046,ENSMUSG00000044646,ENSMUSG00000073490,ENSMUSG00000038342,ENSMUSG00000024427,ENSMUSG00000020178,ENSMUSG00000038156,ENSMUSG00000024308,ENSMUSG00000022534,ENSMUSG00000019843,ENSMUSG00000028955,ENSMUSG00000054200,ENSMUSG00000032382,ENSMUSG00000063268,ENSMUSG00000032487,ENSMUSG00000032562,ENSMUSG00000109324,ENSMUSG00000030921,ENSMUSG00000039158,ENSMUSG00000021108,ENSMUSG00000027843,ENSMUSG00000026582,ENSMUSG00000032431,ENSMUSG00000017652,ENSMUSG00000031586,ENSMUSG00000039910,ENSMUSG00000024486,ENSMUSG00000022114,ENSMUSG00000041827,ENSMUSG00000054136,ENSMUSG00000019987,ENSMUSG00000022216,ENSMUSG00000003873,ENSMUSG00000030413,ENSMUSG00000021765,ENSMUSG00000026463,ENSMUSG00000029166,ENSMUSG00000027533,ENSMUSG00000038508,ENSMUSG00000018965,ENSMUSG00000020914,ENSMUSG00000017737,ENSMUSG00000031103,ENSMUSG00000032011,ENSMUSG00000060470,ENSMUSG00000064246,ENSMUSG00000038058,ENSMUSG00000079293,ENSMUSG00000030793,ENSMUSG00000060216,ENSMUSG00000025790,ENSMUSG00000030595,ENSMUSG00000021306,ENSMUSG00000007817,ENSMUSG00000028300,ENSMUSG00000038147,ENSMUSG00000024621,ENSMUSG00000000957,ENSMUSG00000025225,ENSMUSG00000056962,ENSMUSG00000033788,ENSMUSG00000025630,ENSMUSG00000032369,ENSMUSG00000035678,ENSMUSG00000041135,ENSMUSG00000037868,ENSMUSG00000026981,ENSMUSG00000015568,ENSMUSG00000056071,ENSMUSG00000027423,ENSMUSG00000025408,ENSMUSG00000082361,ENSMUSG00000021451,ENSMUSG00000039699,ENSMUSG00000030148,ENSMUSG00000040522,ENSMUSG00000051457,ENSMUSG00000042650,ENSMUSG00000015839,ENSMUSG00000031609,ENSMUSG00000055447,ENSMUSG00000062991,ENSMUSG00000024014,ENSMUSG00000027863,ENSMUSG00000028059,ENSMUSG00000005514,ENSMUSG00000000317,ENSMUSG00000015340,ENSMUSG00000006699,ENSMUSG00000044162,ENSMUSG00000020176,ENSMUSG00000028599,ENSMUSG00000032440,ENSMUSG00000032089,ENSMUSG00000021253,ENSMUSG00000021890,ENSMUSG00000002602,ENSMUSG00000032661,ENSMUSG00000021453,ENSMUSG00000034266,ENSMUSG00000011179,ENSMUSG00000016528,ENSMUSG00000041736,ENSMUSG00000024190,ENSMUSG00000117975,ENSMUSG00000031101,ENSMUSG00000018143,ENSMUSG00000031565,ENSMUSG00000034786,ENSMUSG00000060802,ENSMUSG00000031165,ENSMUSG00000023947,ENSMUSG00000030717,ENSMUSG00000044562,ENSMUSG00000027715,ENSMUSG00000032020,ENSMUSG00000019564,ENSMUSG00000033538,ENSMUSG00000057789,ENSMUSG00000030560,ENSMUSG00000010067,ENSMUSG00000049103,ENSMUSG00000066361,ENSMUSG00000062232,ENSMUSG00000028163,ENSMUSG00000067586,ENSMUSG00000034765,ENSMUSG00000048779,ENSMUSG00000042745,ENSMUSG00000000346,ENSMUSG00000027082,ENSMUSG00000048450,ENSMUSG00000030795,ENSMUSG00000021948,ENSMUSG00000020802,ENSMUSG00000038067,ENSMUSG00000027995,ENSMUSG00000061175,ENSMUSG00000011256,ENSMUSG00000020692,ENSMUSG00000000320,ENSMUSG00000045414,ENSMUSG00000020115,ENSMUSG00000027399,ENSMUSG00000024397,ENSMUSG00000025856,ENSMUSG00000007564,ENSMUSG00000031422,ENSMUSG00000026078,ENSMUSG00000028977,ENSMUSG00000022488,ENSMUSG00000027381,ENSMUSG00000020573,ENSMUSG00000076431,ENSMUSG00000042842,ENSMUSG00000027018,ENSMUSG00000056220,ENSMUSG00000024952,ENSMUSG00000035199,ENSMUSG00000020230,ENSMUSG00000090264,ENSMUSG00000016494,ENSMUSG00000034342,ENSMUSG00000028191,ENSMUSG00000021665,ENSMUSG00000004266,ENSMUSG00000017716,ENSMUSG00000049878,ENSMUSG00000008384,ENSMUSG00000039706,ENSMUSG00000043099,ENSMUSG00000024858,ENSMUSG00000033191,ENSMUSG00000018983,ENSMUSG00000029553,ENSMUSG00000020325,ENSMUSG00000031934,ENSMUSG00000069833,ENSMUSG00000030203,ENSMUSG00000001175,ENSMUSG00000022052,ENSMUSG00000029371,ENSMUSG00000015966,ENSMUSG00000042215,ENSMUSG00000029304,ENSMUSG00000064215,ENSMUSG00000005251,ENSMUSG00000021598,ENSMUSG00000044903,ENSMUSG00000029641,ENSMUSG00000046879,ENSMUSG00000073982,ENSMUSG00000040010,ENSMUSG00000024576,ENSMUSG00000028644,ENSMUSG00000043613,ENSMUSG00000029204,ENSMUSG00000006818,ENSMUSG00000024498,ENSMUSG00000041057,ENSMUSG00000004951,ENSMUSG00000011877,ENSMUSG00000028266,ENSMUSG00000041550,ENSMUSG00000030232,ENSMUSG00000044583,ENSMUSG00000035273,ENSMUSG00000026068,ENSMUSG00000021678,ENSMUSG00000045827,ENSMUSG00000021546,ENSMUSG00000004371,ENSMUSG00000003032,ENSMUSG00000019979,ENSMUSG00000003573,ENSMUSG00000024258,ENSMUSG00000030789,ENSMUSG00000021585,ENSMUSG00000039942,ENSMUSG00000030256,ENSMUSG00000037621,ENSMUSG00000026305,ENSMUSG00000051998,ENSMUSG00000056234,ENSMUSG00000026737,ENSMUSG00000003363,ENSMUSG00000020044,ENSMUSG00000022433,ENSMUSG00000027806,ENSMUSG00000015522,ENSMUSG00000005057,ENSMUSG00000022667,ENSMUSG00000026321,ENSMUSG00000050232,ENSMUSG00000029723,ENSMUSG00000062345,ENSMUSG00000008398,ENSMUSG00000061119,ENSMUSG00000022575,ENSMUSG00000021699,ENSMUSG00000041438,ENSMUSG00000038393,ENSMUSG00000004707,ENSMUSG00000027829,ENSMUSG00000002250,ENSMUSG00000036446,ENSMUSG00000038473,ENSMUSG00000002658,ENSMUSG00000031700,ENSMUSG00000040451,ENSMUSG00000022901,ENSMUSG00000033272,ENSMUSG00000001847,ENSMUSG00000021125,ENSMUSG00000038510,ENSMUSG00000040297,ENSMUSG00000008734,ENSMUSG00000079363,ENSMUSG00000020263,ENSMUSG00000018293,ENSMUSG00000031963,ENSMUSG00000049723,ENSMUSG00000039959,ENSMUSG00000028717,ENSMUSG00000041431,ENSMUSG00000021250,ENSMUSG00000053007,ENSMUSG00000007891,ENSMUSG00000022051,ENSMUSG00000066861,ENSMUSG00000022018,ENSMUSG00000026875,ENSMUSG00000099974,ENSMUSG00000026815,ENSMUSG00000029231,ENSMUSG00000026335,ENSMUSG00000032484,ENSMUSG00000015605,ENSMUSG00000030867,ENSMUSG00000052997,ENSMUSG00000006574,ENSMUSG00000038648,ENSMUSG00000022781,ENSMUSG00000028525,ENSMUSG00000028048,ENSMUSG00000046962,ENSMUSG00000001750,ENSMUSG00000062210,ENSMUSG00000019433,ENSMUSG00000021403,ENSMUSG00000014599,ENSMUSG00000031591,ENSMUSG00000021608,ENSMUSG00000041378,ENSMUSG00000024533,ENSMUSG00000029816,ENSMUSG00000026796,ENSMUSG00000030124,ENSMUSG00000002107,ENSMUSG00000016495,ENSMUSG00000031162,ENSMUSG00000038668,ENSMUSG00000020340,ENSMUSG00000011305,ENSMUSG00000011008,ENSMUSG00000052712,ENSMUSG00000020315,ENSMUSG00000028195,ENSMUSG00000053470,ENSMUSG00000020431,ENSMUSG00000027752,ENSMUSG00000024660,ENSMUSG00000019942,ENSMUSG00000033543,ENSMUSG00000071172,ENSMUSG00000001506,ENSMUSG00000053175,ENSMUSG00000001034,ENSMUSG00000050244,ENSMUSG00000028068,ENSMUSG00000017969,ENSMUSG00000023952,ENSMUSG00000031530,ENSMUSG00000063060,ENSMUSG00000017760,ENSMUSG00000033581,ENSMUSG00000028680,ENSMUSG00000024912,ENSMUSG00000034394,ENSMUSG00000037849,ENSMUSG00000020484,ENSMUSG00000049313,ENSMUSG00000005656,ENSMUSG00000023809,ENSMUSG00000030782,ENSMUSG00000038467,ENSMUSG00000032508,ENSMUSG00000058392,ENSMUSG00000017446,ENSMUSG00000047832,ENSMUSG00000059970,ENSMUSG00000058099,ENSMUSG00000042354,ENSMUSG00000031760,ENSMUSG00000042292,ENSMUSG00000021877,ENSMUSG00000059657,ENSMUSG00000079477,ENSMUSG00000020897,ENSMUSG00000044827,ENSMUSG00000055320,ENSMUSG00000015312,ENSMUSG00000052271,ENSMUSG00000033933,ENSMUSG00000071076,ENSMUSG00000023274,ENSMUSG00000020810,ENSMUSG00000070003,ENSMUSG00000019960,ENSMUSG00000015501,ENSMUSG00000000555,ENSMUSG00000056130,ENSMUSG00000031622,ENSMUSG00000041747,ENSMUSG00000037443,ENSMUSG00000027315,ENSMUSG00000074570,ENSMUSG00000008496,ENSMUSG00000049300,ENSMUSG00000022812,ENSMUSG00000004530,ENSMUSG00000033717,ENSMUSG00000000532,ENSMUSG00000040663,ENSMUSG00000024620,ENSMUSG00000017615,ENSMUSG00000061589,ENSMUSG00000033323,ENSMUSG00000022074,ENSMUSG00000030341,ENSMUSG00000032218,ENSMUSG00000048376,ENSMUSG00000036698,ENSMUSG00000021485,ENSMUSG00000034457,ENSMUSG00000054428,ENSMUSG00000031750,ENSMUSG00000056708,ENSMUSG00000028613,ENSMUSG00000049086,ENSMUSG00000000732,ENSMUSG00000025959,ENSMUSG00000040463,ENSMUSG00000024922,ENSMUSG00000021116,ENSMUSG00000048076,ENSMUSG00000003131,ENSMUSG00000039005,ENSMUSG00000029550,ENSMUSG00000048489,ENSMUSG00000066800,ENSMUSG00000029711,ENSMUSG00000117679,ENSMUSG00000024953,ENSMUSG00000053137,ENSMUSG00000060477,ENSMUSG00000004788,ENSMUSG00000022009,ENSMUSG00000032397,ENSMUSG00000044199,ENSMUSG00000055835,ENSMUSG00000053398,ENSMUSG00000038418,ENSMUSG00000047821,ENSMUSG00000037465,ENSMUSG00000105504,ENSMUSG00000022504,ENSMUSG00000024399,ENSMUSG00000042821,ENSMUSG00000015468,ENSMUSG00000045092,ENSMUSG00000020038,ENSMUSG00000029484,ENSMUSG00000002068,ENSMUSG00000037035,ENSMUSG00000026254,ENSMUSG00000071662,ENSMUSG00000022479,ENSMUSG00000003161,ENSMUSG00000034187,ENSMUSG00000038400,ENSMUSG00000026872,ENSMUSG00000041235,ENSMUSG00000086316,ENSMUSG00000030798,ENSMUSG00000021428,ENSMUSG00000038187,ENSMUSG00000021356,ENSMUSG00000053477,ENSMUSG00000031264,ENSMUSG00000034330,ENSMUSG00000024163,ENSMUSG00000053338,ENSMUSG00000030007,ENSMUSG00000009013,ENSMUSG00000030117,ENSMUSG00000043263,ENSMUSG00000071350,ENSMUSG00000041954,ENSMUSG00000024097,ENSMUSG00000032841,ENSMUSG00000055866,ENSMUSG00000047669,ENSMUSG00000079197,ENSMUSG00000039697,ENSMUSG00000072623,ENSMUSG00000042659,ENSMUSG00000059713,ENSMUSG00000031668,ENSMUSG00000037062,ENSMUSG00000036931,ENSMUSG00000021645,ENSMUSG00000027347,ENSMUSG00000000776,ENSMUSG00000040843,ENSMUSG00000031078,ENSMUSG00000014773,ENSMUSG00000027339,ENSMUSG00000020181,ENSMUSG00000024805,ENSMUSG00000053113,ENSMUSG00000003382,ENSMUSG00000032245,ENSMUSG00000003868,ENSMUSG00000061950,ENSMUSG00000027087,ENSMUSG00000022797,ENSMUSG00000031134,ENSMUSG00000074151,ENSMUSG00000001472,ENSMUSG00000059013,ENSMUSG00000026234,ENSMUSG00000020635,ENSMUSG00000030557,ENSMUSG00000020282,ENSMUSG00000078812,ENSMUSG00000068129,ENSMUSG00000021127,ENSMUSG00000019539,ENSMUSG00000005672,ENSMUSG00000025340,ENSMUSG00000050350,ENSMUSG00000063550,ENSMUSG00000049792,ENSMUSG00000020788,ENSMUSG00000005533,ENSMUSG00000034192,ENSMUSG00000030336,ENSMUSG00000058794,ENSMUSG00000021277,ENSMUSG00000006728,ENSMUSG00000038976,ENSMUSG00000055148,ENSMUSG00000038612,ENSMUSG00000038290,ENSMUSG00000044206,ENSMUSG00000017499,ENSMUSG00000046139,ENSMUSG00000000958,ENSMUSG00000032698,ENSMUSG00000024066,ENSMUSG00000001419,ENSMUSG00000020700,ENSMUSG00000027314,ENSMUSG00000026380,ENSMUSG00000067367,ENSMUSG00000038253,ENSMUSG00000027714,ENSMUSG00000036894,ENSMUSG00000028108,ENSMUSG00000030652,ENSMUSG00000051413,ENSMUSG00000047810,ENSMUSG00000026605,ENSMUSG00000000915,ENSMUSG00000054808,ENSMUSG00000024810,ENSMUSG00000027342,ENSMUSG00000029771,ENSMUSG00000049516,ENSMUSG00000024201,ENSMUSG00000026946,ENSMUSG00000004936,ENSMUSG00000025701,ENSMUSG00000032475,ENSMUSG00000027412,ENSMUSG00000031278,ENSMUSG00000035455,ENSMUSG00000020601,ENSMUSG00000030353,ENSMUSG00000022978,ENSMUSG00000036622,ENSMUSG00000024670,ENSMUSG00000097084,ENSMUSG00000033730,ENSMUSG00000007815,ENSMUSG00000048490,ENSMUSG00000033732,ENSMUSG00000091512,ENSMUSG00000018476,ENSMUSG00000059401,ENSMUSG00000018446,ENSMUSG00000020844,ENSMUSG00000044244,ENSMUSG00000057135,ENSMUSG00000030409,ENSMUSG00000014859,ENSMUSG00000041096,ENSMUSG00000018168,ENSMUSG00000033953,ENSMUSG00000015053,ENSMUSG00000006456,ENSMUSG00000032965,ENSMUSG00000004864,ENSMUSG00000027654,ENSMUSG00000025887,ENSMUSG00000044468,ENSMUSG00000032691,ENSMUSG00000030189,ENSMUSG00000028927,ENSMUSG00000021750,ENSMUSG00000021999,ENSMUSG00000063694,ENSMUSG00000052212,ENSMUSG00000031930,ENSMUSG00000030411,ENSMUSG00000027330,ENSMUSG00000018500,ENSMUSG00000041417,ENSMUSG00000029223,ENSMUSG00000024927,ENSMUSG00000023473,ENSMUSG00000042345,ENSMUSG00000027323,ENSMUSG00000038705,ENSMUSG00000033161,ENSMUSG00000020372,ENSMUSG00000019823,ENSMUSG00000052942,ENSMUSG00000026437,ENSMUSG00000023992,ENSMUSG00000021248,ENSMUSG00000020271,ENSMUSG00000020696,ENSMUSG00000001507,ENSMUSG00000047557,ENSMUSG00000028634,ENSMUSG00000068742,ENSMUSG00000021938,ENSMUSG00000002489,ENSMUSG00000047714,ENSMUSG00000032578,ENSMUSG00000042506,ENSMUSG00000020399,ENSMUSG00000025613,ENSMUSG00000026542,ENSMUSG00000059436,ENSMUSG00000031939,ENSMUSG00000052087,ENSMUSG00000046718,ENSMUSG00000022951,ENSMUSG00000096472,ENSMUSG00000028364,ENSMUSG00000029999,ENSMUSG00000030970,ENSMUSG00000049932,ENSMUSG00000022838,ENSMUSG00000025912	PCC_vs_Fasting_up
query_1	TRUE	0.00804753	247	1913	45	0.0235233	0.182186	GO:0019318	GO:BP	hexose metabolic process	21354	6593	GO:0005996	IMP,ISO,IMP,IMP,IMP,ISO,ISO,IMP,IMP,IDA IEA,IDA ISO IBA IC IEA,ISO IEA,IMP,IMP,IEA,IDA,ISO IEA,IEA,IEA,IMP ISO IEA,IDA,IMP,IEA,ISO,ISS ISO IBA IEA,IGI,IC,ISS ISO IEA,IMP,ISO TAS,ISO IC IEA,IDA,IEA,IEA,IDA IMP,IDA,IEA,IMP IEA,ISO IBA,IEA,IMP,IEA,ISO,IDA,IMP	ENSMUSG00000022094,ENSMUSG00000021109,ENSMUSG00000027533,ENSMUSG00000024539,ENSMUSG00000027808,ENSMUSG00000029992,ENSMUSG00000032294,ENSMUSG00000063229,ENSMUSG00000043207,ENSMUSG00000029171,ENSMUSG00000028671,ENSMUSG00000038894,ENSMUSG00000020038,ENSMUSG00000057722,ENSMUSG00000031299,ENSMUSG00000028413,ENSMUSG00000022346,ENSMUSG00000028980,ENSMUSG00000021748,ENSMUSG00000019577,ENSMUSG00000042406,ENSMUSG00000005886,ENSMUSG00000063889,ENSMUSG00000030695,ENSMUSG00000069805,ENSMUSG00000026917,ENSMUSG00000034371,ENSMUSG00000035232,ENSMUSG00000044167,ENSMUSG00000020176,ENSMUSG00000028307,ENSMUSG00000017446,ENSMUSG00000027010,ENSMUSG00000026773,ENSMUSG00000003226,ENSMUSG00000039275,ENSMUSG00000024892,ENSMUSG00000000628,ENSMUSG00000062070,ENSMUSG00000029162,ENSMUSG00000024740,ENSMUSG00000079562,ENSMUSG00000031700,ENSMUSG00000026628,ENSMUSG00000038028	Heme_vs_Fasting_up
query_1	TRUE	4.10423e-05	247	623	26	0.0417335	0.105263	GO:0019318	GO:BP	hexose metabolic process	21354	6593	GO:0005996	ISO,ISO,IBA TAS IEA,ISO IBA,ISO IEA,IMP IEA,ISS ISO IEA,IBA,IDA,IBA,ISO,IDA IBA IEA,IEA,ISO,IEA,ISS ISO IEA,IDA IEA,IMP ISO IEA,IMP,IMP,IDA,ISS,ISO IEA,IMP,ISS ISO IEA,IDA	ENSMUSG00000032294,ENSMUSG00000030695,ENSMUSG00000036427,ENSMUSG00000062070,ENSMUSG00000022346,ENSMUSG00000000628,ENSMUSG00000037012,ENSMUSG00000021196,ENSMUSG00000028413,ENSMUSG00000020277,ENSMUSG00000027204,ENSMUSG00000023456,ENSMUSG00000025877,ENSMUSG00000021109,ENSMUSG00000031400,ENSMUSG00000030930,ENSMUSG00000029171,ENSMUSG00000019577,ENSMUSG00000022094,ENSMUSG00000063229,ENSMUSG00000026628,ENSMUSG00000063524,ENSMUSG00000057666,ENSMUSG00000024539,ENSMUSG00000035232,ENSMUSG00000024401	PCC_vs_Fasting_up
query_1	TRUE	6.78609e-26	5460	2964	1011	0.341093	0.185165	GO:0019538	GO:BP	protein metabolic process	21354	6803	c("GO:0043170", "GO:0044238", "GO:1901564")	IDA ISS ISO IEA,IBA IEA,IMP ISO IEA,ISS ISO IBA TAS IEA,ISO IEA,ISO IBA IEA,ISO IBA,IDA,ISO IBA IEA,IBA,IDA IEA,IDA IMP IBA,IMP ISS ISO,ISS ISO IBA IEA,ISO,IEA,IBA,IEA,IBA IEA,ISS IBA IEA,IDA ISS ISO IBA,IEA,IDA ISS ISO IEA,IMP ISS ISO IEA,ISO IEA,ISO IBA IEA,IMP ISS ISO IEA,IBA,ISO IEA,IDA ISS ISO IBA IEA,IMP ISO IEA,IEA,IDA IMP IGI ISS ISO IEA,IDA IMP ISS ISO IBA IEA,IMP,IDA IMP ISO IEA,ISS ISO IBA IEA,IDA IMP ISO IEA,IDA,ISO IEA,ISO IEA,IBA,ISO IEA,ISS ISO IEA,ISO IEA,IDA ISO IBA IEA,IEA,IBA IEA,ISS ISO IBA IEA,IEA,IDA ISS ISO IBA IEA,ISS ISO IEA,IMP ISO IBA IEA,IEA,ISO IEA,IEA,IDA ISO IEA,ISO,ISO,ISS ISO IBA IEA,IBA,IEA,IBA,IMP ISO,ISO IBA,ISS ISO IBA IEA,IMP IBA,IEA,IEA,IEA,ISS ISO IEA,ISS ISO IBA IEA,IDA ISS ISO IEA,ISO IEA,ISO IEA,IBA IEA,ISS ISO,ISS ISO IBA IEA,ISS ISO IBA IEA,IEA,ISO IBA IEA,IDA ISO IBA IEA,ISO IEA,IBA IEA,ISS ISO IEA,ISO IBA IEA,IDA IEA,IEA,ISO IBA IEA,IEA,IBA IEA,IMP ISS ISO IBA IEA,IGI,IMP IBA IEA,ISO IEA,IMP,IBA,ISS ISO IEA,IMP ISS ISO IEA,ISS ISO IBA IEA,IBA IEA,ISS ISO IBA IEA,ISS ISO IBA IEA,IDA IMP IBA IEA,ISO IBA IEA,ISO IBA IEA,IEA,IBA IEA,ISO IBA IEA,IDA IBA IEA,IBA,ISO IEA,ISO IEA,IDA ISO IBA IEA,ISO IBA IEA,ISO IBA IEA,IDA ISS ISO IBA IEA,ISO IEA,ISO,IDA IMP ISO IBA IEA,ISO IEA,IEA,ISO,ISO,IBA,IEA,ISS ISO IEA,ISO IEA,IEA,IDA ISO IEA,IEA,IMP ISO IEA,ISS ISO IBA IEA,IDA IMP IGI ISS ISO IBA IEA,ISO,IMP IBA IEA,IMP ISO IBA IEA,IDA IEA,ISS ISO IEA,IMP,ISS ISO IEA,ISS ISO IBA IEA,IEA,IEA,IMP IBA,ISS ISO,IDA IMP IGI ISO IEA,ISO IEA,ISO IEA,ISO IBA IEA,IMP IBA,IDA ISS ISO IBA IEA,IEA,IEA,IDA,IEA,ISO IEA,IDA IMP ISO IBA IEA,ISS ISO IEA,IEA,IDA IEA,IDA ISO IBA TAS IEA,ISO IEA,ISS ISO IEA,IBA,ISO IEA,IBA IEA,IBA IEA,ISO IEA,IEA,IDA IBA,ISS ISO IEA,IEA,ISO IEA,IBA IEA,IEA,IDA ISS ISO IBA IEA,ISO,IEA,IMP ISS ISO IBA IEA,IDA IBA,ISS ISO IBA IEA,ISS ISO IBA IEA,IDA ISO IEA,IBA IEA,IDA ISS ISO IBA IEA,ISO IEA,IMP ISS ISO IEA,IMP,IDA IMP ISS ISO IBA IEA,IDA ISO IBA IEA,ISS ISO IEA,ISO IEA,ISO IEA,ISO IEA,IMP ISS ISO IBA IEA,ISS ISO IBA IEA,ISO,IMP ISS ISO IEA,IGI,IBA IEA,ISS ISO IEA,IGI ISO ISA IBA IEA,ISS ISO IBA,ISO IEA,ISS ISO IBA IEA,IEA,IDA IBA,ISO,IEA,ISS ISO IBA IEA,IDA IMP IEA,ISS ISO IBA IEA,IEA,ISS ISO IEA,IDA ISS ISO IEA,ISS ISO IBA TAS IEA,IDA ISO IEA,IDA IGI ISO IBA TAS IEA,IMP ISS ISO,IMP ISS ISO IBA IEA,IEA,IDA IMP ISS ISO IBA IEA,IDA IMP ISS ISO IBA IEA,IDA ISS ISO IBA IEA,IMP ISS ISO IBA IEA,IDA ISO IEA,ISO IEA,IEA,ISS IEA,ISO IEA,IGI ISS ISO IBA IEA,IMP ISS ISO IBA IEA,IBA IEA,IDA IMP ISS ISO,ISO IEA,ISS ISO IBA IEA,IDA IMP ISS ISO,ISS ISO,ISO IBA IEA,IEA,IBA,ISS ISO IBA,ISO IEA,ISO IEA,ISO IEA,IEA,ISO IEA,ISO IEA,ISS ISO IEA,ISS ISO IBA IEA,IDA ISS ISO IEA,ISS ISO,ISS ISO IBA IEA,IDA ISO IEA,IEA,IBA IEA,IGI ISO IEA,IEA,IDA ISS ISO IEA,IDA IMP ISO IEA,IEA,IDA ISO IBA IEA,ISS ISO IEA,ISO IEA,IDA IMP,IMP,IBA IEA,IMP,ISO IBA IEA,IBA,ISO IEA,ISS ISO IEA,IEA,IDA ISO IBA IEA,ISO,IMP IGI ISS ISO IEA,ISS ISO IBA IEA,IDA IMP,ISS ISO IEA,IBA,ISS ISO IEA,IMP ISO,IPI ISS ISO IBA IEA,IMP,ISO IEA,ISO IBA IEA,IMP ISS ISO IEA,ISO IEA,IDA IGI ISO IBA IC IEA,IDA IMP ISS ISO,IDA ISS ISO IEA,ISS ISO IBA IEA,ISS IBA IEA,IBA IEA,ISO IBA IEA,IDA,IDA IMP ISO IEA,ISS ISO IEA,IEA,IMP,IEA,ISS ISO IBA IEA,IMP ISO IEA,IDA ISO IBA IEA,ISO IEA,IDA IMP ISO IBA IEA,ISO IEA,IDA ISS ISO IEA,IEA,IMP ISS ISO IEA,IEA,ISO IBA IEA,IDA IMP ISO IBA IEA,ISO IEA,ISO IEA,IEA,IEA,IDA ISS IBA IEA,IMP IGI IBA IEA,ISO IBA IEA,ISO,ISS ISO IEA,ISS ISO IBA,ISS ISO IBA IEA,ISS IBA IEA,ISO IEA,ISO IEA,IEA,ISO IEA,IBA IEA,IDA ISS ISO IEA,IMP,IMP ISO IEA,ISS ISO IBA IEA,IDA IBA IEA,IMP IGI ISO IEA,IMP,IEA,IEA,IDA IMP,IMP ISS ISO IBA,IEA,ISS ISO IBA IEA,IBA,IEA,IDA IGI,IEA,ISS ISO IBA IEA,IDA,IBA IEA,IDA IMP IGI ISO IEA,IEA,ISS ISO IEA,ISO IBA IEA,IDA IMP ISS ISO IEA,IDA IMP IGI ISS ISO IBA IEA,IBA IEA,ISO IBA IEA,ISS ISO IBA IEA,ISO IEA,ISS ISO IBA IEA,IDA IMP ISS ISO IBA IEA,IBA,IEA,IBA IEA,ISO IEA,ISO IBA IEA,ISS ISO IEA,IEA,ISS ISO IEA,IDA IMP ISS ISO,ISS ISO IEA,ISO IEA,IDA ISO IBA IEA,IDA ISO IBA IEA,ISO IEA,IEA,IBA,IDA ISO IBA IEA,ISO,IBA IEA,IDA IMP IBA IEA,ISO IEA,IDA ISS ISO IBA IEA,IDA,IEA,ISS ISO,IGI ISS ISO IBA IEA,ISS ISO IBA IEA,ISO IBA IEA,ISO IEA,ISO,IEA,IMP ISO IEA,ISS ISO IEA,IBA IEA,IDA,IDA ISO IBA IEA,IEA,IEA,ISO IBA IEA,IEA,ISS ISO IBA IEA,IMP,IDA ISS ISO IBA IEA,IDA,ISS ISO IBA IEA,IEA,ISS ISO IEA,IDA IMP ISS ISO,ISS ISO IBA IEA,ISO IEA,IEA,IDA ISS IBA IC IEA,ISS ISO IEA,IBA IEA,IBA,IMP ISS ISO IBA IEA,IEA,ISS ISO IEA,IDA ISS ISO IBA IC IEA,ISO IEA,ISS ISO IBA IEA,IEA,IDA ISS ISO IBA IEA,ISS ISO IEA,IMP,IMP,IMP ISS ISO IBA IEA,IMP ISO IEA,IDA IEA,ISS ISO IEA,IBA IEA,IMP,ISO IEA,ISO IBA IEA,ISO IBA IEA,IBA IEA,ISO IEA,IDA ISO IEA,ISS ISO IBA IEA,IDA ISS ISO IBA IEA,IDA ISS ISO IBA IEA,ISS ISO IEA,ISO,ISO IBA IEA,ISS ISO IEA,IBA,ISS ISO IBA IEA,IEA,IDA,IEA,IBA,IEA,ISO IBA IEA,ISO IEA,IDA IMP ISS ISO IEA,ISS ISO IBA IEA,IDA IEA,IBA IEA,ISO,IDA IBA,IDA IEA,ISO,IEA,IMP,ISO IEA,ISO IBA,IMP ISS ISO IBA IEA,IEA,IMP IBA IEA,IMP,ISS,ISO IEA,IEA,IDA,IBA IEA,ISO IEA,IEA,IMP ISO IEA,IBA IEA,IEA,ISS ISO IEA,IDA ISO IBA IEA,ISS ISO IBA,ISS ISO IBA IEA,ISS ISO IEA,IDA,ISS ISO IEA,IBA IEA,ISS ISO IEA,ISO IEA,IBA IEA,IMP ISO IEA,ISO,IDA ISO IBA IEA,IEA,ISO IEA,IDA ISO IEA,ISS ISO IBA IEA,IEA,IDA ISS ISO IBA IEA,IBA,ISO IBA IEA,IEA,ISA IEA,ISS ISO IBA IEA,IDA IMP ISS ISO IBA IEA,IEA,ISO IEA,IDA ISO IBA IEA,ISO IBA IEA,ISS ISO IEA,IEA,IDA ISS ISO IBA IEA,ISS ISO IBA IEA,IBA IEA,ISO IBA IEA,ISS ISO IBA IEA,ISO IBA IEA,IDA IMP IGI ISS ISO IBA IEA,ISS ISO,IDA ISO IBA IEA,ISS ISO IEA,IBA IEA,ISS ISO IEA,IEA,IEA,IMP ISS ISO IBA IEA,ISO IEA,ISO IEA,IEA,IEA,IMP IBA IEA,IMP ISO,ISS ISO,ISS ISO IBA IEA,ISO IBA IEA,ISO IBA IEA,ISS ISO IBA IEA,IEA,ISS ISO IBA IEA,IEA,IDA IMP ISO IEA,IBA IEA,IBA IEA,IEA,IEA,IDA,IDA ISO IEA,IDA ISO IBA IEA,IDA IMP ISO IEA,IDA ISO IBA IEA,ISS ISO IBA IEA,ISS ISO IEA,IEA,ISO TAS IEA,EXP IDA IMP IBA IEA,ISS ISO IBA IEA,ISO IBA IEA,IEA,IBA IEA,IDA IMP ISS ISO IBA IEA,ISS IEA,ISO IEA,IMP ISO IEA,ISO,IEA,IMP,ISS ISO IBA IEA,IEA,ISS ISO IBA IEA,ISS ISO IBA IEA,ISS ISO IBA IEA,IBA,ISO IEA,ISS ISO IBA IEA,ISS ISO IEA,IEA,ISO IEA,ISO IEA,ISO,IDA,ISS ISO IEA,IDA,IBA IEA,ISS ISO IEA,ISS ISO IBA IEA,IGI,IEA,ISO IEA,ISS ISO IEA,ISO IEA,IMP IBA,IDA ISO IEA,IMP ISS,IMP IGI,ISO IEA,IDA IMP ISS ISO IBA IEA,IBA IEA,ISS ISO IEA,IDA,ISS ISO IBA IEA,ISO IBA IEA,IDA ISO IBA IEA,IMP IGI ISO IEA,ISO IEA,IDA IMP ISS ISO IBA IEA,ISO IBA,IDA IMP ISO IBA IC IEA,IDA IMP,ISS ISO IBA IEA,ISS ISO IEA,IBA,IEA,IEA,IBA IEA,ISO IEA,IDA ISO IBA IEA,IBA,IDA ISO IEA,IMP ISS ISO IBA IEA,IDA IMP ISO IEA,IMP ISO IEA,IBA,IBA IEA,IDA ISO IBA IEA,ISO IBA IEA,IEA,IMP ISO IEA,IBA,IMP ISS ISO IEA,ISO IBA IEA,IBA,ISS ISO IEA,IMP,IEA,ISO IBA IEA,IBA IEA,IEA,ISO IC IEA,IBA IEA,IEA,IDA IMP ISS IEA,IEA,ISS ISO IEA,ISO IBA IEA,ISO IBA,IDA ISS ISO IEA,ISO IEA,ISO,ISO IEA,IBA,IMP ISO IBA IEA,IMP ISS ISO IBA IEA,IMP ISO,ISO IEA,ISO IEA,IEA,ISS ISO IBA IEA,ISO IBA IEA,ISO IEA,IDA IMP IEA,IMP,IBA IEA,ISS ISO IEA,IDA ISO IBA IEA,IBA,IBA,IEA,ISO IEA,ISS ISO IBA IEA,IBA,ISO IEA,ISS ISO IBA IEA,ISS ISO IBA IEA,ISO,IBA IEA,IMP,IBA IEA,ISS ISO IBA TAS IEA,ISS ISO IBA IEA,ISO IBA IEA,IMP,IEA,IEA,ISO IEA,ISO IEA,ISO IEA,IBA IEA,ISO,IEA,IMP ISO IBA IEA,ISS ISO IEA,IMP ISS ISO IBA,IEA,IBA,IDA IMP ISS ISO IBA IEA,IEA,IEA,ISO,ISS ISO,IDA IMP IBA IEA,IDA IMP IGI ISO IBA IEA,ISS ISO IEA,IMP ISS ISO IBA IEA,IMP ISS ISO IEA,IBA,IEA,IMP IGI,ISO IBA IEA,IEA,IBA IEA,IMP,IEA,IEA,ISO,ISO IEA,IEA,IDA IMP ISS ISO IBA IEA,IBA,ISO IC,ISO IEA,IDA IMP IGI ISO IBA IEA,IDA ISO IBA IEA,IDA,IMP,ISO IEA,IDA ISO IEA,IBA IEA,IDA IMP ISS ISO IEA,ISS ISO,ISO IBA IEA,IDA ISO IBA IEA,IEA,IMP IEA,ISS ISO IEA,ISO IEA,IEA,ISS ISO IEA,IDA IMP ISO IEA,IDA ISS ISO IBA IEA,ISS ISO IEA,ISS ISO IEA,ISS ISO IBA IEA,IEA,IBA IEA,ISO IEA,IBA IEA,IDA,ISS ISO IEA,IEA,IMP ISO TAS IEA,ISO IBA IEA,IBA IEA,ISO IBA IEA,IDA IBA IEA,IMP ISS ISO IEA,IEA,ISO IEA,IDA,ISO,ISS ISO IBA,ISS ISO IEA,IDA IMP IBA IEA,ISS ISO IEA,IMP ISS ISO IBA IEA,IGI,ISO IBA IEA,IDA IMP ISS ISO IEA,IDA ISO ISA IBA IEA,IBA IEA,IEA,ISS ISO IBA IEA,ISO IEA,ISS ISO IEA,ISO IBA IEA,ISO IEA,IEA,IDA IEA,IMP ISO IEA,ISS ISO IBA IEA,IMP IBA,IDA,ISS ISO IEA,ISS ISO IBA IEA,IMP,IDA ISO IBA IEA,IBA IEA,IMP ISO IEA,ISO IEA,IDA IEA,ISO IBA IEA,ISO IBA IEA,IEA,IEA,IBA IEA,ISS ISO IEA,IMP,IBA,IDA ISO IBA IEA,ISO IEA,IEA,IDA IMP IBA IEA,IMP ISS ISO IBA IEA,IMP,IBA,IMP ISS ISO IBA IEA,IDA IMP ISO IBA IEA,IDA,ISS ISO IBA IEA,ISO IEA,IMP ISS ISO IBA IEA,ISS ISO IBA IEA,ISO IEA,ISS ISO IEA,ISO,ISO IEA,IDA ISO IBA IEA,ISO IBA IEA,IBA,IDA IMP ISS ISO IEA,IBA IEA,IBA,IBA IEA,IDA ISS ISO IBA IEA,IDA ISO IEA,ISO IEA,ISS IEA,IDA IEA,IEA,IDA IMP IGI ISO IEA,ISS ISO,ISO IBA IEA,ISS ISO IBA IEA,IDA,IDA ISO,ISS ISO IEA,IDA,IDA ISO,ISS ISO IEA,ISO IEA,ISO IEA,IGI IEA,IBA IEA,ISO IEA,IDA IMP ISO IBA IEA,IBA,IDA IMP ISO IEA,IEA,ISS ISO IBA IEA,IBA IEA,ISO IEA,ISS ISO,IDA ISS ISO IEA,IEA,ISO IEA,ISO IBA IEA,ISS ISO IEA,IEA,IMP,IMP ISO IBA IEA,ISS ISO IEA,ISO IEA,IMP IBA,IDA ISS ISO IEA,IEA,IBA IEA,IBA IEA,IBA,IDA ISO IBA IEA,ISS ISO IBA IEA,IEA,IDA,IMP IBA IEA,IEA,IDA,IBA IEA,ISS ISO IBA IEA,IDA IBA IEA,IEA,ISS ISO IBA IEA,ISO,ISS ISO IBA IEA,IBA IEA,ISO IBA IEA,IEA,IMP,IBA,IMP ISS ISO IEA,IDA IBA,IEA,IEA,IDA ISO IEA,IDA ISS ISO IBA IEA,ISO IEA,ISS ISO,IEA,IDA IMP ISO IBA IEA,IBA IEA,IBA,IDA,ISO,ISO IEA,IEA,IBA IEA,IGI,IEA,IMP,IDA,IDA ISO IBA IEA,IDA ISO IBA TAS IEA,ISO IBA IEA,IEA,IMP ISS ISO IEA,IEA,IEA,ISO IBA IEA,ISO IEA,ISS ISO IEA,IMP,ISS ISO IEA,IEA,IEA,IDA,ISO,ISO,IDA IBA IEA,IDA ISO IC IEA,ISO IEA,ISS ISO IBA IEA,ISS ISO IEA,IEA,IEA,IDA ISS IBA,ISS ISO IBA IEA,ISO IEA,ISS ISO IBA IEA,ISS ISO IEA,IDA IBA IEA,ISO,IMP IGI ISO IEA,IEA,IDA IMP ISS ISO IBA IEA,IDA IMP IGI ISS IBA TAS IEA,ISS ISO IBA IEA,IBA IEA,IBA,IEA,IDA IBA IEA,ISO IEA,IMP,IDA IBA IEA,IMP ISS ISO IEA,IDA,ISS ISO IBA IEA,ISO IBA IEA,IDA IMP ISS ISO IEA,ISS ISO IBA IEA,IEA,ISS ISO IBA IEA,ISO IBA,IDA IMP ISO IBA IEA,IDA ISO IBA IEA,IMP ISS ISO IBA IEA,ISO,IEA,IEA,IMP ISS ISO IBA IEA,IDA RCA IEA,IEA,IEA,ISO,ISS ISO IEA,ISS ISO IEA,IDA ISS ISO IBA IEA,ISO IEA,IMP ISS ISO IEA,IMP,IBA IEA,IDA,IEA,ISO,ISS ISO IBA IEA,IDA ISS ISO IEA,IBA IEA,IDA IMP ISS ISO IEA,ISO IEA,ISS ISO IEA,IEA,IBA,IBA IEA,IEA,IDA ISS ISO IEA,IMP ISO IBA IEA,ISO IEA,IDA IMP ISO IEA,IEA,ISO IBA IEA,ISO IEA,ISO IEA,ISS ISO IEA,IDA ISO IEA,IBA,ISS ISO IBA,IDA IMP ISS ISO IBA IEA,ISO IEA,IMP,ISS ISO IEA,IBA IEA	ENSMUSG00000034640,ENSMUSG00000079012,ENSMUSG00000042659,ENSMUSG00000037820,ENSMUSG00000027879,ENSMUSG00000028001,ENSMUSG00000033860,ENSMUSG00000037447,ENSMUSG00000033831,ENSMUSG00000031422,ENSMUSG00000042688,ENSMUSG00000026864,ENSMUSG00000020484,ENSMUSG00000052656,ENSMUSG00000004040,ENSMUSG00000024807,ENSMUSG00000079014,ENSMUSG00000007659,ENSMUSG00000066361,ENSMUSG00000002222,ENSMUSG00000031167,ENSMUSG00000057561,ENSMUSG00000020423,ENSMUSG00000027613,ENSMUSG00000059714,ENSMUSG00000022769,ENSMUSG00000021109,ENSMUSG00000025173,ENSMUSG00000041096,ENSMUSG00000032557,ENSMUSG00000015243,ENSMUSG00000017002,ENSMUSG00000024539,ENSMUSG00000021477,ENSMUSG00000029390,ENSMUSG00000038037,ENSMUSG00000020048,ENSMUSG00000042682,ENSMUSG00000020077,ENSMUSG00000024066,ENSMUSG00000046223,ENSMUSG00000037613,ENSMUSG00000021877,ENSMUSG00000031451,ENSMUSG00000030704,ENSMUSG00000018848,ENSMUSG00000001229,ENSMUSG00000032080,ENSMUSG00000041773,ENSMUSG00000003355,ENSMUSG00000009293,ENSMUSG00000024587,ENSMUSG00000027808,ENSMUSG00000021453,ENSMUSG00000028641,ENSMUSG00000027248,ENSMUSG00000027954,ENSMUSG00000030659,ENSMUSG00000061981,ENSMUSG00000009092,ENSMUSG00000029992,ENSMUSG00000037411,ENSMUSG00000020457,ENSMUSG00000028300,ENSMUSG00000075701,ENSMUSG00000024589,ENSMUSG00000044258,ENSMUSG00000020027,ENSMUSG00000030681,ENSMUSG00000017723,ENSMUSG00000026149,ENSMUSG00000020107,ENSMUSG00000022136,ENSMUSG00000020149,ENSMUSG00000035941,ENSMUSG00000061947,ENSMUSG00000004460,ENSMUSG00000032116,ENSMUSG00000017615,ENSMUSG00000027829,ENSMUSG00000040843,ENSMUSG00000021266,ENSMUSG00000045730,ENSMUSG00000066363,ENSMUSG00000024140,ENSMUSG00000039740,ENSMUSG00000032294,ENSMUSG00000035305,ENSMUSG00000021999,ENSMUSG00000090698,ENSMUSG00000035227,ENSMUSG00000020964,ENSMUSG00000021831,ENSMUSG00000037887,ENSMUSG00000019432,ENSMUSG00000062515,ENSMUSG00000024594,ENSMUSG00000052557,ENSMUSG00000030717,ENSMUSG00000040359,ENSMUSG00000059796,ENSMUSG00000005262,ENSMUSG00000020448,ENSMUSG00000043207,ENSMUSG00000030254,ENSMUSG00000019505,ENSMUSG00000022893,ENSMUSG00000034780,ENSMUSG00000000915,ENSMUSG00000026885,ENSMUSG00000027244,ENSMUSG00000038467,ENSMUSG00000050953,ENSMUSG00000000532,ENSMUSG00000032966,ENSMUSG00000030062,ENSMUSG00000020115,ENSMUSG00000022122,ENSMUSG00000026526,ENSMUSG00000036390,ENSMUSG00000038542,ENSMUSG00000028862,ENSMUSG00000038473,ENSMUSG00000037405,ENSMUSG00000048832,ENSMUSG00000109336,ENSMUSG00000027313,ENSMUSG00000003814,ENSMUSG00000032041,ENSMUSG00000014905,ENSMUSG00000031980,ENSMUSG00000025810,ENSMUSG00000049792,ENSMUSG00000019969,ENSMUSG00000033272,ENSMUSG00000031381,ENSMUSG00000000957,ENSMUSG00000007564,ENSMUSG00000056131,ENSMUSG00000049878,ENSMUSG00000028271,ENSMUSG00000060860,ENSMUSG00000021922,ENSMUSG00000041084,ENSMUSG00000027630,ENSMUSG00000010067,ENSMUSG00000022812,ENSMUSG00000025266,ENSMUSG00000030341,ENSMUSG00000054408,ENSMUSG00000023952,ENSMUSG00000078578,ENSMUSG00000040152,ENSMUSG00000020806,ENSMUSG00000000346,ENSMUSG00000083695,ENSMUSG00000021598,ENSMUSG00000021190,ENSMUSG00000006456,ENSMUSG00000028028,ENSMUSG00000006403,ENSMUSG00000031490,ENSMUSG00000056313,ENSMUSG00000029234,ENSMUSG00000049922,ENSMUSG00000004451,ENSMUSG00000030591,ENSMUSG00000031722,ENSMUSG00000045658,ENSMUSG00000026353,ENSMUSG00000036989,ENSMUSG00000005800,ENSMUSG00000020305,ENSMUSG00000025130,ENSMUSG00000028044,ENSMUSG00000024235,ENSMUSG00000027746,ENSMUSG00000025089,ENSMUSG00000024841,ENSMUSG00000029777,ENSMUSG00000028019,ENSMUSG00000019188,ENSMUSG00000109324,ENSMUSG00000033326,ENSMUSG00000025724,ENSMUSG00000028277,ENSMUSG00000010110,ENSMUSG00000034708,ENSMUSG00000026073,ENSMUSG00000031770,ENSMUSG00000040435,ENSMUSG00000024083,ENSMUSG00000021756,ENSMUSG00000027293,ENSMUSG00000031963,ENSMUSG00000022365,ENSMUSG00000028683,ENSMUSG00000039168,ENSMUSG00000061878,ENSMUSG00000049130,ENSMUSG00000055298,ENSMUSG00000056054,ENSMUSG00000021585,ENSMUSG00000028249,ENSMUSG00000025858,ENSMUSG00000026914,ENSMUSG00000019795,ENSMUSG00000035245,ENSMUSG00000031134,ENSMUSG00000040471,ENSMUSG00000026245,ENSMUSG00000020038,ENSMUSG00000020032,ENSMUSG00000038074,ENSMUSG00000028343,ENSMUSG00000026142,ENSMUSG00000032123,ENSMUSG00000053113,ENSMUSG00000027164,ENSMUSG00000039474,ENSMUSG00000042626,ENSMUSG00000022218,ENSMUSG00000027177,ENSMUSG00000022607,ENSMUSG00000051234,ENSMUSG00000023068,ENSMUSG00000030022,ENSMUSG00000026542,ENSMUSG00000032540,ENSMUSG00000024436,ENSMUSG00000057722,ENSMUSG00000042042,ENSMUSG00000043998,ENSMUSG00000024516,ENSMUSG00000032171,ENSMUSG00000021360,ENSMUSG00000029397,ENSMUSG00000055116,ENSMUSG00000022285,ENSMUSG00000023286,ENSMUSG00000032477,ENSMUSG00000002728,ENSMUSG00000031776,ENSMUSG00000033955,ENSMUSG00000038007,ENSMUSG00000022451,ENSMUSG00000030750,ENSMUSG00000026028,ENSMUSG00000056153,ENSMUSG00000056962,ENSMUSG00000035725,ENSMUSG00000029231,ENSMUSG00000020108,ENSMUSG00000033323,ENSMUSG00000038312,ENSMUSG00000026511,ENSMUSG00000074925,ENSMUSG00000032475,ENSMUSG00000030111,ENSMUSG00000020664,ENSMUSG00000030104,ENSMUSG00000027784,ENSMUSG00000031555,ENSMUSG00000012117,ENSMUSG00000029513,ENSMUSG00000000567,ENSMUSG00000028820,ENSMUSG00000078812,ENSMUSG00000020733,ENSMUSG00000024777,ENSMUSG00000037876,ENSMUSG00000020397,ENSMUSG00000000787,ENSMUSG00000034893,ENSMUSG00000024493,ENSMUSG00000071356,ENSMUSG00000027540,ENSMUSG00000001131,ENSMUSG00000024927,ENSMUSG00000039328,ENSMUSG00000058355,ENSMUSG00000053334,ENSMUSG00000020689,ENSMUSG00000064145,ENSMUSG00000059970,ENSMUSG00000016529,ENSMUSG00000050229,ENSMUSG00000028413,ENSMUSG00000017009,ENSMUSG00000029686,ENSMUSG00000022346,ENSMUSG00000027006,ENSMUSG00000028757,ENSMUSG00000032604,ENSMUSG00000012519,ENSMUSG00000022338,ENSMUSG00000031681,ENSMUSG00000020893,ENSMUSG00000041263,ENSMUSG00000117310,ENSMUSG00000052684,ENSMUSG00000022204,ENSMUSG00000052934,ENSMUSG00000054793,ENSMUSG00000016528,ENSMUSG00000068566,ENSMUSG00000020227,ENSMUSG00000030224,ENSMUSG00000028191,ENSMUSG00000005610,ENSMUSG00000022184,ENSMUSG00000033453,ENSMUSG00000035845,ENSMUSG00000053470,ENSMUSG00000020941,ENSMUSG00000024659,ENSMUSG00000028811,ENSMUSG00000022300,ENSMUSG00000002068,ENSMUSG00000032997,ENSMUSG00000025139,ENSMUSG00000053317,ENSMUSG00000025027,ENSMUSG00000028954,ENSMUSG00000004788,ENSMUSG00000021905,ENSMUSG00000019577,ENSMUSG00000038546,ENSMUSG00000029364,ENSMUSG00000030847,ENSMUSG00000031352,ENSMUSG00000009828,ENSMUSG00000025151,ENSMUSG00000032231,ENSMUSG00000001380,ENSMUSG00000056537,ENSMUSG00000019979,ENSMUSG00000053581,ENSMUSG00000043613,ENSMUSG00000035572,ENSMUSG00000042485,ENSMUSG00000056071,ENSMUSG00000035529,ENSMUSG00000021108,ENSMUSG00000032786,ENSMUSG00000025199,ENSMUSG00000024810,ENSMUSG00000032437,ENSMUSG00000029038,ENSMUSG00000040026,ENSMUSG00000031065,ENSMUSG00000021994,ENSMUSG00000026209,ENSMUSG00000045983,ENSMUSG00000007613,ENSMUSG00000028156,ENSMUSG00000028452,ENSMUSG00000006418,ENSMUSG00000026193,ENSMUSG00000041241,ENSMUSG00000031871,ENSMUSG00000052997,ENSMUSG00000004846,ENSMUSG00000032905,ENSMUSG00000037253,ENSMUSG00000020642,ENSMUSG00000054136,ENSMUSG00000039033,ENSMUSG00000039826,ENSMUSG00000045409,ENSMUSG00000026749,ENSMUSG00000044786,ENSMUSG00000036057,ENSMUSG00000053175,ENSMUSG00000030738,ENSMUSG00000019970,ENSMUSG00000031309,ENSMUSG00000028609,ENSMUSG00000026223,ENSMUSG00000031538,ENSMUSG00000013629,ENSMUSG00000032079,ENSMUSG00000022637,ENSMUSG00000033542,ENSMUSG00000028771,ENSMUSG00000019579,ENSMUSG00000032484,ENSMUSG00000002546,ENSMUSG00000057367,ENSMUSG00000039703,ENSMUSG00000026311,ENSMUSG00000009907,ENSMUSG00000024359,ENSMUSG00000031918,ENSMUSG00000009630,ENSMUSG00000026393,ENSMUSG00000031803,ENSMUSG00000002944,ENSMUSG00000025473,ENSMUSG00000026074,ENSMUSG00000001175,ENSMUSG00000024360,ENSMUSG00000037712,ENSMUSG00000061207,ENSMUSG00000030895,ENSMUSG00000026857,ENSMUSG00000015522,ENSMUSG00000015755,ENSMUSG00000039601,ENSMUSG00000036112,ENSMUSG00000062232,ENSMUSG00000062270,ENSMUSG00000041763,ENSMUSG00000060036,ENSMUSG00000020601,ENSMUSG00000042111,ENSMUSG00000037470,ENSMUSG00000043067,ENSMUSG00000026917,ENSMUSG00000031668,ENSMUSG00000026254,ENSMUSG00000032501,ENSMUSG00000038418,ENSMUSG00000045896,ENSMUSG00000034951,ENSMUSG00000016554,ENSMUSG00000026094,ENSMUSG00000044813,ENSMUSG00000021022,ENSMUSG00000024529,ENSMUSG00000078622,ENSMUSG00000021116,ENSMUSG00000045193,ENSMUSG00000015671,ENSMUSG00000032187,ENSMUSG00000022536,ENSMUSG00000025917,ENSMUSG00000022052,ENSMUSG00000039221,ENSMUSG00000040363,ENSMUSG00000078429,ENSMUSG00000074247,ENSMUSG00000022114,ENSMUSG00000024576,ENSMUSG00000036698,ENSMUSG00000029131,ENSMUSG00000046994,ENSMUSG00000017737,ENSMUSG00000042507,ENSMUSG00000037103,ENSMUSG00000024404,ENSMUSG00000089665,ENSMUSG00000056228,ENSMUSG00000041895,ENSMUSG00000030603,ENSMUSG00000025220,ENSMUSG00000020700,ENSMUSG00000049300,ENSMUSG00000021326,ENSMUSG00000029610,ENSMUSG00000021917,ENSMUSG00000017344,ENSMUSG00000024427,ENSMUSG00000042607,ENSMUSG00000025793,ENSMUSG00000021458,ENSMUSG00000025986,ENSMUSG00000035696,ENSMUSG00000078941,ENSMUSG00000018669,ENSMUSG00000018648,ENSMUSG00000028577,ENSMUSG00000020692,ENSMUSG00000053110,ENSMUSG00000025408,ENSMUSG00000021178,ENSMUSG00000047123,ENSMUSG00000026229,ENSMUSG00000021248,ENSMUSG00000028708,ENSMUSG00000026277,ENSMUSG00000033319,ENSMUSG00000030269,ENSMUSG00000064289,ENSMUSG00000032038,ENSMUSG00000063268,ENSMUSG00000029388,ENSMUSG00000035232,ENSMUSG00000019929,ENSMUSG00000037570,ENSMUSG00000057147,ENSMUSG00000044167,ENSMUSG00000037049,ENSMUSG00000030602,ENSMUSG00000030536,ENSMUSG00000023030,ENSMUSG00000072244,ENSMUSG00000021978,ENSMUSG00000015533,ENSMUSG00000043019,ENSMUSG00000020696,ENSMUSG00000024182,ENSMUSG00000038848,ENSMUSG00000038181,ENSMUSG00000045827,ENSMUSG00000052906,ENSMUSG00000030879,ENSMUSG00000024889,ENSMUSG00000020387,ENSMUSG00000028041,ENSMUSG00000028932,ENSMUSG00000024163,ENSMUSG00000042570,ENSMUSG00000031774,ENSMUSG00000017677,ENSMUSG00000042677,ENSMUSG00000068739,ENSMUSG00000024222,ENSMUSG00000042747,ENSMUSG00000001098,ENSMUSG00000029922,ENSMUSG00000025162,ENSMUSG00000027654,ENSMUSG00000022193,ENSMUSG00000029145,ENSMUSG00000005779,ENSMUSG00000023307,ENSMUSG00000029512,ENSMUSG00000033885,ENSMUSG00000033909,ENSMUSG00000036372,ENSMUSG00000031007,ENSMUSG00000005251,ENSMUSG00000028703,ENSMUSG00000061119,ENSMUSG00000033953,ENSMUSG00000031386,ENSMUSG00000029176,ENSMUSG00000022781,ENSMUSG00000017843,ENSMUSG00000032002,ENSMUSG00000034327,ENSMUSG00000040021,ENSMUSG00000030697,ENSMUSG00000030180,ENSMUSG00000006998,ENSMUSG00000059586,ENSMUSG00000117975,ENSMUSG00000007589,ENSMUSG00000011179,ENSMUSG00000059288,ENSMUSG00000026615,ENSMUSG00000027803,ENSMUSG00000036840,ENSMUSG00000036450,ENSMUSG00000022200,ENSMUSG00000028959,ENSMUSG00000020349,ENSMUSG00000022280,ENSMUSG00000036023,ENSMUSG00000067713,ENSMUSG00000042638,ENSMUSG00000079658,ENSMUSG00000022124,ENSMUSG00000003226,ENSMUSG00000052397,ENSMUSG00000043895,ENSMUSG00000041046,ENSMUSG00000030815,ENSMUSG00000028063,ENSMUSG00000028560,ENSMUSG00000029148,ENSMUSG00000030752,ENSMUSG00000031948,ENSMUSG00000035235,ENSMUSG00000042719,ENSMUSG00000063904,ENSMUSG00000022174,ENSMUSG00000036104,ENSMUSG00000061950,ENSMUSG00000030265,ENSMUSG00000062580,ENSMUSG00000026390,ENSMUSG00000050440,ENSMUSG00000078566,ENSMUSG00000064246,ENSMUSG00000047714,ENSMUSG00000075254,ENSMUSG00000032383,ENSMUSG00000020009,ENSMUSG00000078676,ENSMUSG00000062070,ENSMUSG00000021532,ENSMUSG00000031729,ENSMUSG00000063694,ENSMUSG00000024926,ENSMUSG00000031760,ENSMUSG00000057069,ENSMUSG00000021028,ENSMUSG00000039384,ENSMUSG00000068749,ENSMUSG00000001847,ENSMUSG00000015053,ENSMUSG00000032525,ENSMUSG00000030283,ENSMUSG00000024644,ENSMUSG00000033918,ENSMUSG00000030002,ENSMUSG00000031930,ENSMUSG00000073599,ENSMUSG00000055401,ENSMUSG00000020413,ENSMUSG00000039100,ENSMUSG00000026436,ENSMUSG00000027455,ENSMUSG00000049488,ENSMUSG00000006522,ENSMUSG00000069020,ENSMUSG00000029111,ENSMUSG00000037851,ENSMUSG00000020982,ENSMUSG00000070319,ENSMUSG00000020936,ENSMUSG00000029833,ENSMUSG00000060601,ENSMUSG00000042417,ENSMUSG00000021715,ENSMUSG00000040663,ENSMUSG00000020635,ENSMUSG00000029287,ENSMUSG00000026360,ENSMUSG00000060459,ENSMUSG00000039361,ENSMUSG00000053134,ENSMUSG00000020363,ENSMUSG00000026975,ENSMUSG00000033788,ENSMUSG00000003810,ENSMUSG00000046873,ENSMUSG00000025451,ENSMUSG00000029500,ENSMUSG00000006611,ENSMUSG00000028882,ENSMUSG00000022031,ENSMUSG00000013846,ENSMUSG00000026544,ENSMUSG00000022827,ENSMUSG00000058317,ENSMUSG00000030162,ENSMUSG00000015837,ENSMUSG00000004864,ENSMUSG00000052270,ENSMUSG00000024560,ENSMUSG00000024571,ENSMUSG00000019863,ENSMUSG00000024740,ENSMUSG00000021270,ENSMUSG00000026078,ENSMUSG00000002679,ENSMUSG00000037845,ENSMUSG00000040550,ENSMUSG00000023106,ENSMUSG00000034432,ENSMUSG00000033644,ENSMUSG00000036661,ENSMUSG00000079562,ENSMUSG00000026283,ENSMUSG00000024713,ENSMUSG00000019715,ENSMUSG00000047669,ENSMUSG00000056025,ENSMUSG00000038622,ENSMUSG00000003778,ENSMUSG00000000182,ENSMUSG00000049225,ENSMUSG00000030718,ENSMUSG00000020114,ENSMUSG00000092558,ENSMUSG00000071723,ENSMUSG00000029163,ENSMUSG00000063362,ENSMUSG00000015120,ENSMUSG00000021969,ENSMUSG00000069089,ENSMUSG00000001785,ENSMUSG00000030216,ENSMUSG00000031805,ENSMUSG00000029616,ENSMUSG00000047879,ENSMUSG00000022018,ENSMUSG00000028837,ENSMUSG00000024087,ENSMUSG00000033554,ENSMUSG00000034343,ENSMUSG00000061979,ENSMUSG00000001632,ENSMUSG00000041712,ENSMUSG00000025487,ENSMUSG00000026942,ENSMUSG00000048175,ENSMUSG00000026525,ENSMUSG00000022016,ENSMUSG00000022125,ENSMUSG00000033257,ENSMUSG00000022433,ENSMUSG00000020171,ENSMUSG00000026977,ENSMUSG00000028967,ENSMUSG00000037035,ENSMUSG00000060477,ENSMUSG00000028613,ENSMUSG00000038250,ENSMUSG00000028530,ENSMUSG00000026618,ENSMUSG00000023473,ENSMUSG00000062234,ENSMUSG00000028029,ENSMUSG00000079477,ENSMUSG00000026361,ENSMUSG00000024969,ENSMUSG00000036155,ENSMUSG00000072501,ENSMUSG00000029580,ENSMUSG00000018326,ENSMUSG00000034612,ENSMUSG00000003031,ENSMUSG00000004221,ENSMUSG00000037369,ENSMUSG00000031616,ENSMUSG00000002413,ENSMUSG00000027566,ENSMUSG00000038909,ENSMUSG00000038762,ENSMUSG00000021209,ENSMUSG00000022241,ENSMUSG00000028680,ENSMUSG00000064120,ENSMUSG00000078515,ENSMUSG00000096472,ENSMUSG00000049404,ENSMUSG00000030397,ENSMUSG00000057897,ENSMUSG00000022897,ENSMUSG00000022221,ENSMUSG00000024952,ENSMUSG00000035828,ENSMUSG00000037487,ENSMUSG00000001054,ENSMUSG00000033732,ENSMUSG00000050271,ENSMUSG00000078763,ENSMUSG00000028790,ENSMUSG00000027104,ENSMUSG00000020612,ENSMUSG00000019373,ENSMUSG00000069049,ENSMUSG00000030061,ENSMUSG00000030203,ENSMUSG00000022443,ENSMUSG00000039899,ENSMUSG00000024997,ENSMUSG00000022847,ENSMUSG00000004099,ENSMUSG00000034203,ENSMUSG00000031565,ENSMUSG00000027272,ENSMUSG00000066568,ENSMUSG00000039109,ENSMUSG00000038349,ENSMUSG00000091896,ENSMUSG00000020184,ENSMUSG00000022111,ENSMUSG00000034663,ENSMUSG00000049751,ENSMUSG00000034620,ENSMUSG00000020427,ENSMUSG00000054509,ENSMUSG00000033287,ENSMUSG00000044562,ENSMUSG00000032334,ENSMUSG00000033157,ENSMUSG00000030816,ENSMUSG00000026810,ENSMUSG00000024805,ENSMUSG00000026946,ENSMUSG00000025437,ENSMUSG00000003808,ENSMUSG00000032487,ENSMUSG00000027859,ENSMUSG00000039067,ENSMUSG00000032293,ENSMUSG00000037325,ENSMUSG00000031608,ENSMUSG00000022906,ENSMUSG00000038398,ENSMUSG00000031010,ENSMUSG00000033581,ENSMUSG00000017221,ENSMUSG00000021501,ENSMUSG00000066324,ENSMUSG00000022372,ENSMUSG00000024014,ENSMUSG00000031207,ENSMUSG00000034616,ENSMUSG00000024423,ENSMUSG00000021408,ENSMUSG00000022967,ENSMUSG00000024258,ENSMUSG00000009555,ENSMUSG00000021277,ENSMUSG00000038668,ENSMUSG00000040521,ENSMUSG00000030060,ENSMUSG00000040025,ENSMUSG00000025575,ENSMUSG00000038296,ENSMUSG00000031986,ENSMUSG00000026782,ENSMUSG00000005054,ENSMUSG00000028800,ENSMUSG00000021752,ENSMUSG00000037236,ENSMUSG00000020271,ENSMUSG00000040731,ENSMUSG00000020720,ENSMUSG00000048234,ENSMUSG00000032113,ENSMUSG00000054792,ENSMUSG00000026187,ENSMUSG00000015176,ENSMUSG00000020826,ENSMUSG00000023110,ENSMUSG00000020053,ENSMUSG00000037355,ENSMUSG00000033352,ENSMUSG00000029110,ENSMUSG00000030059,ENSMUSG00000041417,ENSMUSG00000022358,ENSMUSG00000042292,ENSMUSG00000022387,ENSMUSG00000027835,ENSMUSG00000056529,ENSMUSG00000026753,ENSMUSG00000014349,ENSMUSG00000032059,ENSMUSG00000038058,ENSMUSG00000034075,ENSMUSG00000020537,ENSMUSG00000053436,ENSMUSG00000060679,ENSMUSG00000029466,ENSMUSG00000015757,ENSMUSG00000025580,ENSMUSG00000037736,ENSMUSG00000044442,ENSMUSG00000022150,ENSMUSG00000038067,ENSMUSG00000028599,ENSMUSG00000050312,ENSMUSG00000032058,ENSMUSG00000020170,ENSMUSG00000031095,ENSMUSG00000020282,ENSMUSG00000002250,ENSMUSG00000002384,ENSMUSG00000021576,ENSMUSG00000039483,ENSMUSG00000090264,ENSMUSG00000018286,ENSMUSG00000091537,ENSMUSG00000025586,ENSMUSG00000038416,ENSMUSG00000024369,ENSMUSG00000038264,ENSMUSG00000027170,ENSMUSG00000025364,ENSMUSG00000010554,ENSMUSG00000026502,ENSMUSG00000031201,ENSMUSG00000005204,ENSMUSG00000027995,ENSMUSG00000050148,ENSMUSG00000031913,ENSMUSG00000033364,ENSMUSG00000042444,ENSMUSG00000078652,ENSMUSG00000006392,ENSMUSG00000021188,ENSMUSG00000071646,ENSMUSG00000043733,ENSMUSG00000020634,ENSMUSG00000018401,ENSMUSG00000005813,ENSMUSG00000006134,ENSMUSG00000019850,ENSMUSG00000034341,ENSMUSG00000035297,ENSMUSG00000052752,ENSMUSG00000027351,ENSMUSG00000034751,ENSMUSG00000028243,ENSMUSG00000091512,ENSMUSG00000039942,ENSMUSG00000020801,ENSMUSG00000026596,ENSMUSG00000074656,ENSMUSG00000058818,ENSMUSG00000069495,ENSMUSG00000109511,ENSMUSG00000020315,ENSMUSG00000004056,ENSMUSG00000032440,ENSMUSG00000029062,ENSMUSG00000021428,ENSMUSG00000030779,ENSMUSG00000069539,ENSMUSG00000023723,ENSMUSG00000078817,ENSMUSG00000001280,ENSMUSG00000063410,ENSMUSG00000033411,ENSMUSG00000007670,ENSMUSG00000059883,ENSMUSG00000022710,ENSMUSG00000021540,ENSMUSG00000026275,ENSMUSG00000026234,ENSMUSG00000018906,ENSMUSG00000042506,ENSMUSG00000027832,ENSMUSG00000001630,ENSMUSG00000020802,ENSMUSG00000051236,ENSMUSG00000032000,ENSMUSG00000021967,ENSMUSG00000022329,ENSMUSG00000020857,ENSMUSG00000026926,ENSMUSG00000024283,ENSMUSG00000021587,ENSMUSG00000031400,ENSMUSG00000057789,ENSMUSG00000006699,ENSMUSG00000052593,ENSMUSG00000022400,ENSMUSG00000027671,ENSMUSG00000020455,ENSMUSG00000036492,ENSMUSG00000075028,ENSMUSG00000027368,ENSMUSG00000026799,ENSMUSG00000089876,ENSMUSG00000062991,ENSMUSG00000041560,ENSMUSG00000024212,ENSMUSG00000036197,ENSMUSG00000028024,ENSMUSG00000021936,ENSMUSG00000038822,ENSMUSG00000032399,ENSMUSG00000020694,ENSMUSG00000024778,ENSMUSG00000026029,ENSMUSG00000051306,ENSMUSG00000021948,ENSMUSG00000022412,ENSMUSG00000024941,ENSMUSG00000029648,ENSMUSG00000043153,ENSMUSG00000033538,ENSMUSG00000056536,ENSMUSG00000005533,ENSMUSG00000098134,ENSMUSG00000063160,ENSMUSG00000024242,ENSMUSG00000024042,ENSMUSG00000074886,ENSMUSG00000025873,ENSMUSG00000032913,ENSMUSG00000032301,ENSMUSG00000054675,ENSMUSG00000012848,ENSMUSG00000025371,ENSMUSG00000018572,ENSMUSG00000027810,ENSMUSG00000034757,ENSMUSG00000053819,ENSMUSG00000034761,ENSMUSG00000076431,ENSMUSG00000002102,ENSMUSG00000044707,ENSMUSG00000020743,ENSMUSG00000022369,ENSMUSG00000033004,ENSMUSG00000006906,ENSMUSG00000039456,ENSMUSG00000004455,ENSMUSG00000115219,ENSMUSG00000004054,ENSMUSG00000032423,ENSMUSG00000055239,ENSMUSG00000008682,ENSMUSG00000036707,ENSMUSG00000028134,ENSMUSG00000031358,ENSMUSG00000039652,ENSMUSG00000032562,ENSMUSG00000020463,ENSMUSG00000028986,ENSMUSG00000037531	Heme_vs_Fasting_up
query_1	TRUE	5.98162e-18	5460	3519	1127	0.320261	0.20641	GO:0019538	GO:BP	protein metabolic process	21354	6803	c("GO:0043170", "GO:0044238", "GO:1901564")	ISS ISO IBA TAS IEA,IDA IEA,IDA,IGI,IDA ISS ISO IEA,IBA IEA,ISO IEA,IMP ISO IEA,ISO IEA,ISO IEA,ISS IEA,ISO IEA,ISO,ISO IEA,IMP ISO IBA IEA,IEA,IBA IEA,IDA IMP ISO IBA IEA,IGI,IEA,ISS ISO IEA,ISO IBA IEA,IEA,IEA,IDA,IDA IMP ISO IBA IEA,IMP ISO,IMP ISO IEA,ISO IEA,IDA ISS ISO IBA,ISO IEA,ISS ISO IEA,IEA,IMP ISO IBA IC IEA,ISO IEA,IDA ISS ISO IEA,IBA IEA,IBA,IMP,ISO IEA,IDA IMP ISS ISO,IMP IGI ISS ISO IEA,ISO,ISO,IEA,IMP IBA,IEA,ISO IEA,IMP ISO IEA,ISS ISO IEA,ISS ISO IEA,IMP IBA IEA,ISO IEA,IGI,ISO IBA,ISO IEA,IMP ISS ISO IEA,IMP,ISS ISO IEA,IEA,IMP,ISO IBA IEA,IDA,IDA,ISO IEA,ISO IC,ISS ISO IBA,IDA IMP,ISO IEA,IDA ISS ISO IBA IEA,IMP,IDA IMP ISS ISO IBA IEA,ISO IEA,IDA IMP ISO IEA,IEA,IEA,IDA ISO IBA IEA,ISO,ISS ISO IBA IEA,IEA,ISO IEA,IDA ISO IEA,IMP,ISO IEA,IEA,IMP ISS ISO IEA,IBA IEA,ISO,IMP ISS ISO IEA,IMP,IBA IEA,IDA ISO IBA IEA,ISS,ISO IEA,ISO IEA,ISO IBA,ISS ISO IEA,IDA,ISO IEA,IDA ISO IBA IEA,IEA,IDA ISO IEA,IEA,IEA,ISO IEA,ISO IEA,IDA ISO IEA,ISO,IBA,ISO,IDA IMP IGI ISS ISO IBA IEA,IDA ISO IBA IEA,IDA IEA,ISS ISO IBA IEA,IEA,ISO,IDA ISO IEA,IDA ISS IEA,ISS ISO IEA,ISS ISO IEA,IEA,ISO IEA,IDA ISS ISO IBA IEA,ISS ISO IEA,IDA IBA IEA,ISS ISO,ISO IBA NAS IEA,IDA ISO IEA,ISS ISO IBA IEA,ISO IEA,IDA IEA,IMP IBA,IDA ISO IBA IEA,ISS ISO IBA IEA,ISS ISO IEA,IMP ISS ISO IEA,IMP ISS ISO IEA,IBA,IEA,IDA IEA,IEA,IDA IMP ISO IBA IEA,IDA,IDA ISO IBA IEA,ISS ISO IBA IEA,IBA IEA,IDA IMP ISO IBA IEA,ISO,IGI IEA,IMP ISS ISO IEA,ISS ISO IEA,IMP,IEA,IEA,IDA ISO IBA TAS IEA,IMP ISS ISO IEA,IBA,IMP ISS ISO IBA IEA,IEA,IDA IMP ISS ISO IBA IEA,IMP,IMP,IDA ISO,IBA,IDA IMP ISS ISO IEA,IMP,ISO IBA IEA,ISS ISO IEA,IDA ISO IBA IEA,IDA IMP ISS ISO IEA,ISS ISO IEA,ISO IEA,IDA IMP ISO IEA,IDA IMP ISS IEA,IDA ISS ISO IBA IEA,IDA IMP ISO IBA,IMP ISO IEA,IEA,ISO IBA,IDA IBA IEA,IEA,ISO IBA IEA,ISO,ISS ISO IBA IEA,IDA ISO IEA,IBA,IDA ISS ISO IEA,ISO IEA,IEA,IBA IEA,IDA IMP IGI ISS ISO IEA,IEA,ISS ISO IBA IEA,IDA,IDA ISS ISO IBA IEA,IDA IMP IBA IEA,ISS IBA,IMP,IMP IGI,ISS ISO IEA,ISO IEA,IDA IBA,ISS ISO IEA,IBA,IBA IEA,IDA IMP ISO IEA,IDA ISS ISO IEA,IDA ISS ISO IBA,IEA,ISO,IMP,IGI,ISO IEA,IDA IMP ISO IBA IEA,ISO IEA,ISO,IDA IMP ISO IBA TAS IEA,IDA,IEA,ISO,IBA IEA,IDA ISO IBA IEA,IMP IBA IEA,IDA,IEA,ISS ISO IEA,IDA ISO IBA IEA,IEA,IBA,IDA IMP IGI ISO IEA,ISS ISO IBA IEA,ISO IEA,IMP ISS ISO IEA,IDA IMP ISO IEA,ISO IBA IEA,ISO IEA,IEA,IBA,IDA ISO IEA,IDA IEA,ISO,IDA IBA,ISO IEA,IDA,ISO IBA,IDA IMP IGI ISO IBA IEA,IEA,IMP ISS ISO IBA IEA,ISS ISO IBA,IMP,ISO IEA,ISS ISO IBA IEA,IMP IBA,ISS ISO IBA IEA,IMP ISO IBA IEA,IDA ISO IBA IEA,IMP ISO IBA IEA,ISO IBA IEA,ISS ISO,IDA ISO IBA IEA,IDA ISS ISO IBA IEA,IBA IEA,IBA,ISO IEA,ISO IBA IEA,IBA,IDA IMP IGI ISO IEA,ISS ISO IBA IEA,IEA,ISO NAS IEA,IMP ISO IEA,IMP ISS ISO IBA IEA,ISS ISO IEA,ISO IBA IEA,IDA ISS ISO IBA IEA,IDA,ISO IEA,IDA,IMP ISO IEA,IMP ISS ISO IEA,IDA IMP IGI ISO IC IEA,ISO IEA,ISS ISO IEA,IMP ISO,IEA,IDA IMP ISO IEA,IMP ISO IBA IEA,IMP ISO IEA,IEA,ISO IBA IEA,ISS ISO IEA,IMP,ISS ISO IBA IEA,ISS ISO IBA IEA,IDA IEA,ISO,IMP ISS ISO IBA,IEA,ISO IEA,IBA,IDA ISS ISO IEA,IDA IEA,IGI,IGI,ISS ISO IEA,IDA ISO IBA IEA,ISS ISO IBA IEA,IDA IBA IEA,IDA ISO IBA IEA,ISS ISO,ISO IEA,IEA,ISO IBA IEA,IDA ISO IBA TAS IEA,IBA,IEA,IEA,IEA,IDA IMP ISO IBA IC IEA,IEA,IEA,IMP IEA,ISS ISO IBA IEA,IDA,IDA ISO IBA IEA,IMP,IMP ISS ISO IBA IEA,IDA ISO IEA,IEA,IBA IEA,IEA,IEA,ISS ISO IEA,ISO IEA,IMP ISS ISO IEA,ISO IEA,ISO IBA IEA,IDA IBA IEA,IDA IMP IBA,IDA RCA IEA,IMP IGI ISO IEA,IBA IEA,IMP ISO IBA IEA,ISS ISO,IBA IEA,IDA IMP ISS ISO,ISO IBA IEA,IEA,IDA,IMP ISS ISO IBA IEA,IEA,IBA,TAS,IMP ISS ISO IBA IEA,ISS ISO IEA,ISS ISO IEA,ISO IEA,IEA,IDA IEA,ISS ISO IEA,IEA,IDA IMP IBA IEA,IMP,IBA,IDA IMP IEA,ISO IEA,IEA,ISS ISO IBA IEA,ISO IEA,IEA,IDA ISS ISO IBA IEA,ISO IEA,IEA,IDA IEA,IBA,ISO IEA,IBA IEA,ISS ISO IEA,IDA ISO IBA IEA,IMP ISO,IDA IMP ISO IEA,ISS ISO IEA,IBA IEA,IBA NAS,ISS ISO IBA IEA,ISS ISO IEA,ISO IEA,IEA,IBA IEA,ISO IEA,ISS ISO IBA IEA,ISO IEA,IDA ISS ISO IEA,IMP,IDA IMP ISO IEA,ISS ISO IBA IEA,IMP,IDA ISO IEA,IEA,ISS ISO IBA IEA,IEA,IDA IBA IEA,IEA,ISO IBA IEA,IGI ISO IEA,IEA,ISO IBA IEA,IEA,ISO IEA,IDA IMP ISS ISO IBA IEA,IBA IEA,IEA,IDA ISS ISO IBA IEA,ISS ISO IBA IEA,IDA IMP IGI ISO IBA IEA,IEA,IDA ISO IEA,ISO IBA IEA,ISS ISO IBA IEA,IGI ISO IEA,ISS ISO IEA,IMP ISS ISO IEA,IEA,ISO IBA IEA,ISO IEA,ISO IEA,IMP IGI ISO IEA,IBA,IGI ISO ISA IBA IEA,ISO,ISO,IMP ISO IBA IEA,IDA IMP IGI ISO IBA IEA,IDA,IEA,ISO IEA,IGI ISO IBA IEA,IBA IEA,IMP IBA IEA,IMP,IBA IEA,IDA ISS ISO IBA IEA,ISO IEA,IMP ISO IBA IEA,IEA,ISO IEA,ISO,IDA,ISO,ISS ISO IEA,IDA IEA,IMP IEA,IDA IGI,IBA,ISO IEA,ISO IEA,ISS ISO,ISO IBA IEA,IDA,IDA ISO IBA IEA,IBA,ISS ISO IBA IEA,IMP ISO IEA,ISO IC IEA,IBA IEA,ISS ISO IEA,ISO IEA,IBA,IDA,IMP,IDA ISS ISO IEA,ISO IEA,IEA,IDA IMP ISS ISO IEA,ISS ISO IBA IEA,ISO IBA IEA,IMP ISO IEA,IMP,IEA,IDA,IDA IBA IEA,IBA,IGI ISO IEA,IBA IEA,IDA,IMP IBA IEA,IDA IMP ISO,IDA IBA IEA,IGI IBA IEA,IMP ISO IEA,IDA ISO IEA,IDA,ISO IBA IEA,ISS ISO IBA IEA,IEA,IDA,IGI ISO IEA,IMP ISS ISO IBA IEA,IDA IMP ISO IBA IEA,IMP ISS ISO IBA IEA,IBA,ISS ISO IEA,IEA,IDA ISS ISO IBA IEA,ISO IEA,IDA ISO IEA,IEA,IMP,IBA,IMP IBA,ISS ISO IBA IEA,ISO IEA,IEA,IMP ISS ISO IEA,IEA,IEA,IDA ISO IEA,IMP ISS ISO,IMP ISS ISO IEA,IDA IMP IEA,ISO IEA,ISO IEA,IEA,IMP,ISO IEA,IMP ISS,IDA,ISO IEA,IEA,ISO,IDA ISS ISO IEA,NAS,IDA ISO IBA,IDA IMP ISO IBA IEA,IBA IEA,IDA ISO IEA,IBA IEA,IDA IMP ISO IBA IEA,IEA,IEA,ISO IEA,IBA,ISS ISO IEA,IEA,ISS ISO IEA,IDA IMP ISS ISO IEA,IDA IMP IGI ISO IEA,IEA,ISO IEA,IEA,ISO IEA,IDA ISO IBA IEA,IDA ISO IBA IEA,IDA IMP ISS ISO IEA,ISS ISO IBA IEA,ISO IEA,ISS ISO IBA IEA,ISS ISO IEA,IEA,ISO IEA,IBA,ISS ISO IEA,ISS ISO IEA,ISO IEA,ISS ISO IEA,IMP IGI,ISS ISO IEA,IDA IEA,ISO IEA,IMP ISO NAS IEA,ISS ISO IBA IEA,IEA,IDA ISO IEA,IDA,IEA,IMP ISO IBA IEA,ISO IEA,ISO IBA IEA,IEA,IDA IEA,ISS ISO IBA IEA,ISO IEA,ISO IBA IEA,ISO,IEA,IEA,IEA,IDA,IDA IMP IEA,IDA ISS IBA IEA,IBA,ISS ISO IEA,IBA,ISO IEA,IEA,IMP,IEA,IMP,IDA ISO IEA,IDA ISO IBA IEA,ISS ISO IEA,IBA,ISS ISO IBA IEA,ISO,IDA ISO IBA IEA,IGI ISS ISO IEA,IBA,IBA,IDA,IMP ISO IEA,IEA,IEA,ISO,ISO IBA IEA,IDA IMP IBA,IDA ISS ISO IBA IEA,IEA,IEA,ISO IEA,IMP IBA,IDA ISO IEA,ISS ISO IEA,ISS ISO IBA IEA,IEA,ISS ISO IEA,ISO IEA,ISO,IBA,ISO,ISO IBA IEA,ISS ISO IEA,ISS ISO IEA,IBA IEA,IDA IMP ISO IBA IEA,IDA IMP ISS ISO IEA,IMP ISS ISO IEA,IDA IGI ISO IBA TAS IEA,IEA,IMP IEA,ISS ISO IBA IEA,ISO IEA,IEA,IEA,ISO IEA,IDA IMP ISO IBA IEA,IDA ISO IBA IEA,IMP ISO IEA,ISO IEA,ISS ISO IBA IEA,ISO IEA,ISO,ISS ISO IEA,ISO IEA,ISS ISO IBA IEA,ISO IEA,IBA IEA,IDA IEA,ISS ISO IEA,ISO IBA IEA,ISS ISO IEA,IDA IGI,ISO IBA IEA,IEA,IDA IMP ISO IEA,IDA,IEA,IMP IGI ISO IBA TAS IEA,IGI ISO IEA,IDA ISS IBA IC IEA,IMP ISS ISO IEA,ISO,IMP,ISO IEA,IBA IEA,IEA,ISS ISO IEA,ISO IEA,IDA,IDA IMP ISO IEA,ISO IEA,IMP,ISS ISO IBA IEA,ISO IEA,IMP ISO,IDA,ISS ISO IEA,ISO IEA,ISO IEA,ISS ISO,IDA ISO RCA IEA,IMP ISS ISO IBA IEA,ISO IEA,ISS ISO IBA IEA,ISS ISO IBA IEA,ISS ISO IEA,ISO IBA IEA,IMP IBA,ISO,IEA,IEA,IDA IMP ISS ISO IBA IEA,IMP ISO IEA,IDA ISO,ISS ISO IBA IEA,IDA IBA IEA,IDA IMP,IMP,ISO IEA,IMP,IBA IEA,IMP ISS ISO IBA IEA,IEA,IMP,IBA IEA,IMP IGI ISO,ISO IBA IEA,ISO IEA,IDA IMP ISS ISO IEA,ISS ISO IBA IEA,IEA,IMP ISO IEA,ISO IEA,IEA,IEA,IBA IEA,IEA,IDA ISO IC IEA,ISO IEA,ISO IBA IEA,ISS ISO IBA IEA,IMP,IBA IEA,IEA,IBA IEA,IDA,ISO IEA,ISO IEA,IBA IEA,IDA ISS ISO IBA,IEA,IDA ISS ISO IBA IEA,IDA IMP,IEA,ISO IEA,IDA IMP ISS ISO IEA,IEA,IBA,IBA IEA,IDA IMP ISS ISO IBA IEA,IMP IBA IEA,IDA ISS ISO IBA IEA,IMP,ISO IEA,IDA ISS ISO IBA IEA,IBA IEA,IDA IGI ISS ISO IBA IEA,IDA,IGI ISS ISO IBA IEA,IDA ISS ISO IBA IEA,ISO IEA,ISS ISO IBA IEA,IMP IEA,ISO IBA IEA,ISO IEA,ISO IEA,ISS ISO IBA IEA,IBA IEA,IDA IMP ISS ISO IEA,IBA IEA,ISS ISO IEA,ISO IEA,ISS ISO IEA,IEA,IEA,IEA,IMP IGI ISS ISO IEA,IBA,IEA,IDA ISO,IMP,ISS ISO IBA IEA,IMP IBA IEA,IBA IEA,ISS ISO IBA IEA,ISS ISO IEA,ISO IEA,ISO,IDA IEA,IEA,IMP IBA,ISS ISO IBA IEA,ISS ISO,ISO,ISO IEA,ISO IBA IEA,IEA,ISO IEA,ISS ISO IEA,ISO IEA,IMP IBA IEA,IDA,ISS ISO IEA,IEA,IDA IGI ISO IEA,ISS ISO IBA IEA,ISS ISO IEA,ISO IEA,IDA IMP ISS ISO IBA IEA,ISA IEA,ISO IEA,IDA IMP ISO IEA,IEA,ISO IEA,IEA,IMP ISO IEA,IDA IGI ISO IBA IEA,IDA IMP IGI ISS ISO IBA IEA,IBA IEA,ISO IEA,IMP IGI IBA IEA,IDA IEA,IEA,ISS ISO IBA IEA,ISO IBA,ISO IEA,ISS ISO IEA,ISO IEA,IEA,IDA ISO IEA,IDA IMP ISO IEA,IDA IMP ISS ISO IEA,IBA,ISO IEA,ISS ISO IBA TAS IEA,IEA,ISS ISO IEA,EXP IDA IMP IBA IEA,ISS ISO IBA IEA,IEA,ISS ISO IBA IEA,IEA,ISO IBA IEA,IEA,IDA IBA IEA,IEA,IDA ISS ISO IEA,ISO IEA,ISS ISO IBA IEA,IBA IEA,IEA,IDA ISO IEA,IEA,ISS ISO IBA IEA,ISO IEA,IEA,IDA ISS ISO IEA,ISO IEA,IBA IEA,ISO IEA,ISO IEA,IDA IMP IBA,IEA,IEA,ISS ISO IBA IEA,IEA,IDA IBA,IEA,IMP ISS ISO IBA IEA,ISS IEA,IDA ISO IEA,IDA ISS ISO IBA IEA,IDA,IDA ISS ISO IBA IEA,IMP,IBA,ISS ISO IBA IEA,IDA IMP IBA IEA,ISO IBA IEA,IEA,IBA,IEA,IDA IGI,IDA IMP ISS ISO IBA NAS IEA,ISS ISO,ISO IEA,IBA IEA,IDA IMP,IDA,IEA,IDA,IEA,ISO IEA,IDA IGI ISO IBA TAS IEA,ISO IBA IEA,IMP ISO IBA IEA,IDA IBA IEA,ISO IBA IEA,ISO,ISS ISO IEA,IBA IEA,ISS ISO IEA,ISS ISO IEA,ISO IBA IEA,ISS ISO IEA,ISO IEA,ISS ISO IBA IEA,ISO,IEA,IDA ISO IBA IEA,IEA,ISO IC IEA,IDA IMP ISO IBA IEA,IEA,IDA IMP ISO IEA,IEA,IDA IMP,IEA,IDA IBA,IDA IMP ISO IEA,IEA,IBA,IDA IEA,ISS ISO IBA IEA,ISO IBA IEA,IEA,ISO IEA,IDA ISO IBA IEA,IBA,IBA IEA,ISO IEA,ISO IEA,ISO IEA,IEA,ISS ISO IBA IEA,IMP ISS ISO IBA IEA,IEA,IEA,ISO IEA,IEA,IDA IMP,ISS ISO IBA IEA,IDA ISS ISO IBA IEA,IMP ISO IEA,ISS ISO IEA,IEA,IEA,ISS ISO IEA,ISS ISO IBA IEA,IMP IGI ISO IEA,IEA,IMP,IEA,IEA,IDA ISO,IMP ISO IEA,ISO IBA IEA,ISO IEA,ISS ISO,IBA,IEA,IMP,IDA,IDA IMP ISO IBA IEA,ISS ISO IEA,IDA IMP IEA,IBA IEA,ISS ISO IEA,IEA,IBA IEA,EXP IDA IMP IBA,IEA,IDA IMP IGI ISS ISO IBA IEA,IEA,IMP ISS ISO IBA IEA,IEA,ISS ISO IEA,IMP ISO IEA,ISO IEA,IDA IEA,ISO IBA,IEA,IDA ISO IEA,ISO IBA IEA,IBA IEA,IMP ISS ISO IBA IEA,ISO IEA,IBA IEA,ISO IEA,IEA,IDA IMP ISS ISO,IDA ISO IBA,ISO IBA IEA,IDA IMP ISS ISO IBA IEA,IEA,ISS ISO,IBA IEA,IEA,IMP IBA IEA,IEA,ISO IEA,IDA IGI ISS ISO IBA IEA,IDA ISO IEA,IMP ISO IEA,IEA,IEA,ISS ISO IBA,IDA IMP,IDA IMP ISO IEA,IBA IEA,IBA IEA,IEA,IMP IEA,ISO IBA IEA,IEA,IEA,IDA ISO IBA IEA,IBA IEA,IGI IEA,IBA,IDA ISO IEA,IMP ISO IBA IEA,IBA,IBA IEA,ISS ISO IBA IEA,IDA IEA,IEA,IDA IBA IEA,ISO IEA,IMP ISO,ISS ISO IEA,IDA,IBA IEA,IDA ISS ISO IBA IEA,ISS ISO IEA,ISO,ISS ISO IBA IEA,IDA ISS ISO IBA IEA,ISO IEA,ISS ISO IEA,IDA ISS ISO IBA IEA,IDA IMP ISS ISO,IDA IBA IEA,ISO IBA IEA,IEA,IEA,IEA,ISS ISO IEA,IDA ISS ISO IEA,IDA IMP IGI IBA IEA,IEA,IBA IEA,ISS ISO IEA,IDA ISO IBA IEA,IMP ISO TAS IEA,ISO IEA,ISO IEA,IMP,IDA ISO IBA IEA,ISO IEA,IEA,ISS ISO IBA IEA,IEA,ISO IBA IEA,IEA,IDA IMP ISO IBA IEA,ISS ISO IBA IEA,ISS ISO IBA IEA,IDA ISS ISO IBA IEA,ISO IEA,ISO IEA,IMP ISO,ISS ISO IBA TAS IEA,ISS ISO IEA,IEA,IEA,IBA IEA,IGI,ISO IBA IEA,IEA,IDA IEA,ISS ISO IBA IEA,IEA,IMP IGI,ISO IEA,ISO IEA,IEA,IBA IEA,IDA,IBA IEA,IDA ISS ISO IBA,IGI,IDA ISO IEA,ISS ISO IBA IEA,IBA,IBA,ISS ISO IBA IEA,ISS ISO IBA IEA,ISO IEA,IMP,IDA IEA,ISO IEA,ISS ISO IEA,ISO IEA,IDA ISS ISO IBA IEA,ISS ISO IEA,IEA,ISS ISO IEA,IDA,ISS ISO IBA IEA,ISS ISO IBA IEA,IDA ISO IBA IEA,IDA,IGI ISS ISO IBA IEA,ISS ISO IBA IEA,IMP,IBA IEA,ISS ISO IEA,ISO,IEA,ISS ISO IBA TAS IEA,IBA,ISS ISO IBA IEA,ISS,IBA,IEA,ISS ISO IBA IEA,IBA	ENSMUSG00000037820,ENSMUSG00000032294,ENSMUSG00000020077,ENSMUSG00000021831,ENSMUSG00000034640,ENSMUSG00000032080,ENSMUSG00000031207,ENSMUSG00000032231,ENSMUSG00000026728,ENSMUSG00000050953,ENSMUSG00000015437,ENSMUSG00000026043,ENSMUSG00000026390,ENSMUSG00000046223,ENSMUSG00000024610,ENSMUSG00000090698,ENSMUSG00000066363,ENSMUSG00000021190,ENSMUSG00000049130,ENSMUSG00000007659,ENSMUSG00000035042,ENSMUSG00000032966,ENSMUSG00000069539,ENSMUSG00000017002,ENSMUSG00000037447,ENSMUSG00000038642,ENSMUSG00000020689,ENSMUSG00000030536,ENSMUSG00000036427,ENSMUSG00000031167,ENSMUSG00000005054,ENSMUSG00000026094,ENSMUSG00000037411,ENSMUSG00000035186,ENSMUSG00000062070,ENSMUSG00000020423,ENSMUSG00000079012,ENSMUSG00000022372,ENSMUSG00000062515,ENSMUSG00000068566,ENSMUSG00000022346,ENSMUSG00000027540,ENSMUSG00000037405,ENSMUSG00000037012,ENSMUSG00000022893,ENSMUSG00000044258,ENSMUSG00000005087,ENSMUSG00000031871,ENSMUSG00000022831,ENSMUSG00000075254,ENSMUSG00000022221,ENSMUSG00000070436,ENSMUSG00000045730,ENSMUSG00000020009,ENSMUSG00000000184,ENSMUSG00000052397,ENSMUSG00000028413,ENSMUSG00000037902,ENSMUSG00000020400,ENSMUSG00000028041,ENSMUSG00000053581,ENSMUSG00000024338,ENSMUSG00000054675,ENSMUSG00000019929,ENSMUSG00000038007,ENSMUSG00000029580,ENSMUSG00000028249,ENSMUSG00000000567,ENSMUSG00000022122,ENSMUSG00000035692,ENSMUSG00000028581,ENSMUSG00000039384,ENSMUSG00000031616,ENSMUSG00000042682,ENSMUSG00000022150,ENSMUSG00000079442,ENSMUSG00000040435,ENSMUSG00000027204,ENSMUSG00000034205,ENSMUSG00000057561,ENSMUSG00000021025,ENSMUSG00000020717,ENSMUSG00000029163,ENSMUSG00000020101,ENSMUSG00000033220,ENSMUSG00000021109,ENSMUSG00000030591,ENSMUSG00000031400,ENSMUSG00000027613,ENSMUSG00000026177,ENSMUSG00000031803,ENSMUSG00000031538,ENSMUSG00000000982,ENSMUSG00000002111,ENSMUSG00000004451,ENSMUSG00000073599,ENSMUSG00000078566,ENSMUSG00000036478,ENSMUSG00000056529,ENSMUSG00000062127,ENSMUSG00000002699,ENSMUSG00000033326,ENSMUSG00000093661,ENSMUSG00000069792,ENSMUSG00000019577,ENSMUSG00000024659,ENSMUSG00000033307,ENSMUSG00000004040,ENSMUSG00000079014,ENSMUSG00000024030,ENSMUSG00000026395,ENSMUSG00000021266,ENSMUSG00000042688,ENSMUSG00000055652,ENSMUSG00000020806,ENSMUSG00000030659,ENSMUSG00000027954,ENSMUSG00000047139,ENSMUSG00000029674,ENSMUSG00000023132,ENSMUSG00000096727,ENSMUSG00000015950,ENSMUSG00000042677,ENSMUSG00000031328,ENSMUSG00000018906,ENSMUSG00000020108,ENSMUSG00000060147,ENSMUSG00000035778,ENSMUSG00000003283,ENSMUSG00000004552,ENSMUSG00000020826,ENSMUSG00000022876,ENSMUSG00000024644,ENSMUSG00000056812,ENSMUSG00000020357,ENSMUSG00000018909,ENSMUSG00000039361,ENSMUSG00000020363,ENSMUSG00000039899,ENSMUSG00000006403,ENSMUSG00000028776,ENSMUSG00000036390,ENSMUSG00000078763,ENSMUSG00000028874,ENSMUSG00000039911,ENSMUSG00000012519,ENSMUSG00000020227,ENSMUSG00000052270,ENSMUSG00000047180,ENSMUSG00000022443,ENSMUSG00000021365,ENSMUSG00000033792,ENSMUSG00000035105,ENSMUSG00000038205,ENSMUSG00000031490,ENSMUSG00000061878,ENSMUSG00000042507,ENSMUSG00000024529,ENSMUSG00000030800,ENSMUSG00000021457,ENSMUSG00000004207,ENSMUSG00000052684,ENSMUSG00000056201,ENSMUSG00000037613,ENSMUSG00000053819,ENSMUSG00000038855,ENSMUSG00000000530,ENSMUSG00000056054,ENSMUSG00000027859,ENSMUSG00000025888,ENSMUSG00000005800,ENSMUSG00000026600,ENSMUSG00000038037,ENSMUSG00000013846,ENSMUSG00000019850,ENSMUSG00000031987,ENSMUSG00000026360,ENSMUSG00000026074,ENSMUSG00000030162,ENSMUSG00000027368,ENSMUSG00000040152,ENSMUSG00000030254,ENSMUSG00000015947,ENSMUSG00000041773,ENSMUSG00000021701,ENSMUSG00000000182,ENSMUSG00000057666,ENSMUSG00000021360,ENSMUSG00000024235,ENSMUSG00000030742,ENSMUSG00000024539,ENSMUSG00000029648,ENSMUSG00000029377,ENSMUSG00000040026,ENSMUSG00000000409,ENSMUSG00000022637,ENSMUSG00000020901,ENSMUSG00000026073,ENSMUSG00000040613,ENSMUSG00000003955,ENSMUSG00000019432,ENSMUSG00000029378,ENSMUSG00000035232,ENSMUSG00000029385,ENSMUSG00000030107,ENSMUSG00000020893,ENSMUSG00000024401,ENSMUSG00000023951,ENSMUSG00000046731,ENSMUSG00000034652,ENSMUSG00000038412,ENSMUSG00000058818,ENSMUSG00000017009,ENSMUSG00000032596,ENSMUSG00000027293,ENSMUSG00000018899,ENSMUSG00000042228,ENSMUSG00000032093,ENSMUSG00000030681,ENSMUSG00000024087,ENSMUSG00000031897,ENSMUSG00000025473,ENSMUSG00000037887,ENSMUSG00000034947,ENSMUSG00000037280,ENSMUSG00000027469,ENSMUSG00000036469,ENSMUSG00000028862,ENSMUSG00000004791,ENSMUSG00000022892,ENSMUSG00000001131,ENSMUSG00000016529,ENSMUSG00000034708,ENSMUSG00000050578,ENSMUSG00000016256,ENSMUSG00000004655,ENSMUSG00000032000,ENSMUSG00000026223,ENSMUSG00000030022,ENSMUSG00000024521,ENSMUSG00000041046,ENSMUSG00000024427,ENSMUSG00000020178,ENSMUSG00000038156,ENSMUSG00000022534,ENSMUSG00000019843,ENSMUSG00000032382,ENSMUSG00000028657,ENSMUSG00000063268,ENSMUSG00000032487,ENSMUSG00000032562,ENSMUSG00000109324,ENSMUSG00000030921,ENSMUSG00000021108,ENSMUSG00000027843,ENSMUSG00000032038,ENSMUSG00000032431,ENSMUSG00000017652,ENSMUSG00000031586,ENSMUSG00000024486,ENSMUSG00000022114,ENSMUSG00000059796,ENSMUSG00000015854,ENSMUSG00000054136,ENSMUSG00000033287,ENSMUSG00000022216,ENSMUSG00000003873,ENSMUSG00000033278,ENSMUSG00000021754,ENSMUSG00000026463,ENSMUSG00000029166,ENSMUSG00000038508,ENSMUSG00000017737,ENSMUSG00000029922,ENSMUSG00000032011,ENSMUSG00000064246,ENSMUSG00000038058,ENSMUSG00000079293,ENSMUSG00000015243,ENSMUSG00000030793,ENSMUSG00000060216,ENSMUSG00000025790,ENSMUSG00000007817,ENSMUSG00000028300,ENSMUSG00000038147,ENSMUSG00000024621,ENSMUSG00000000957,ENSMUSG00000002204,ENSMUSG00000017631,ENSMUSG00000032374,ENSMUSG00000056962,ENSMUSG00000033788,ENSMUSG00000030718,ENSMUSG00000041135,ENSMUSG00000037868,ENSMUSG00000026981,ENSMUSG00000056071,ENSMUSG00000027423,ENSMUSG00000025408,ENSMUSG00000082361,ENSMUSG00000021451,ENSMUSG00000031016,ENSMUSG00000040522,ENSMUSG00000051457,ENSMUSG00000015839,ENSMUSG00000024538,ENSMUSG00000001098,ENSMUSG00000062991,ENSMUSG00000024014,ENSMUSG00000028059,ENSMUSG00000005514,ENSMUSG00000006699,ENSMUSG00000028599,ENSMUSG00000032440,ENSMUSG00000032786,ENSMUSG00000021253,ENSMUSG00000002602,ENSMUSG00000056124,ENSMUSG00000055401,ENSMUSG00000021453,ENSMUSG00000022300,ENSMUSG00000036545,ENSMUSG00000035725,ENSMUSG00000011179,ENSMUSG00000016528,ENSMUSG00000041736,ENSMUSG00000024190,ENSMUSG00000033508,ENSMUSG00000117975,ENSMUSG00000044792,ENSMUSG00000039917,ENSMUSG00000050022,ENSMUSG00000031565,ENSMUSG00000060802,ENSMUSG00000030717,ENSMUSG00000044562,ENSMUSG00000027715,ENSMUSG00000019916,ENSMUSG00000032020,ENSMUSG00000033538,ENSMUSG00000057789,ENSMUSG00000024222,ENSMUSG00000030560,ENSMUSG00000010067,ENSMUSG00000066361,ENSMUSG00000062232,ENSMUSG00000034765,ENSMUSG00000018623,ENSMUSG00000000346,ENSMUSG00000039109,ENSMUSG00000027082,ENSMUSG00000002728,ENSMUSG00000052384,ENSMUSG00000021948,ENSMUSG00000020802,ENSMUSG00000036057,ENSMUSG00000038067,ENSMUSG00000027995,ENSMUSG00000042607,ENSMUSG00000061175,ENSMUSG00000028530,ENSMUSG00000011256,ENSMUSG00000020692,ENSMUSG00000032905,ENSMUSG00000001555,ENSMUSG00000000320,ENSMUSG00000042385,ENSMUSG00000001403,ENSMUSG00000045414,ENSMUSG00000034613,ENSMUSG00000020115,ENSMUSG00000024397,ENSMUSG00000025856,ENSMUSG00000007564,ENSMUSG00000031422,ENSMUSG00000026078,ENSMUSG00000050271,ENSMUSG00000022488,ENSMUSG00000019970,ENSMUSG00000027381,ENSMUSG00000020573,ENSMUSG00000076431,ENSMUSG00000026126,ENSMUSG00000042842,ENSMUSG00000027018,ENSMUSG00000024952,ENSMUSG00000035199,ENSMUSG00000020230,ENSMUSG00000090264,ENSMUSG00000050359,ENSMUSG00000034342,ENSMUSG00000064109,ENSMUSG00000028191,ENSMUSG00000021665,ENSMUSG00000004266,ENSMUSG00000017716,ENSMUSG00000049878,ENSMUSG00000024858,ENSMUSG00000033191,ENSMUSG00000021725,ENSMUSG00000060036,ENSMUSG00000030203,ENSMUSG00000001175,ENSMUSG00000022052,ENSMUSG00000042215,ENSMUSG00000091694,ENSMUSG00000042066,ENSMUSG00000005251,ENSMUSG00000021598,ENSMUSG00000021477,ENSMUSG00000027408,ENSMUSG00000029364,ENSMUSG00000024576,ENSMUSG00000019055,ENSMUSG00000034612,ENSMUSG00000043613,ENSMUSG00000004951,ENSMUSG00000041550,ENSMUSG00000049882,ENSMUSG00000044583,ENSMUSG00000035273,ENSMUSG00000002844,ENSMUSG00000038074,ENSMUSG00000045827,ENSMUSG00000004371,ENSMUSG00000003032,ENSMUSG00000019979,ENSMUSG00000024258,ENSMUSG00000021585,ENSMUSG00000039942,ENSMUSG00000051998,ENSMUSG00000020044,ENSMUSG00000022433,ENSMUSG00000015522,ENSMUSG00000052906,ENSMUSG00000026321,ENSMUSG00000032640,ENSMUSG00000062345,ENSMUSG00000061119,ENSMUSG00000021699,ENSMUSG00000055298,ENSMUSG00000026857,ENSMUSG00000031645,ENSMUSG00000021939,ENSMUSG00000027829,ENSMUSG00000002250,ENSMUSG00000038473,ENSMUSG00000022901,ENSMUSG00000033272,ENSMUSG00000001847,ENSMUSG00000027797,ENSMUSG00000008734,ENSMUSG00000079363,ENSMUSG00000048832,ENSMUSG00000031963,ENSMUSG00000049723,ENSMUSG00000022285,ENSMUSG00000039959,ENSMUSG00000028717,ENSMUSG00000041431,ENSMUSG00000066278,ENSMUSG00000053158,ENSMUSG00000020773,ENSMUSG00000007891,ENSMUSG00000015671,ENSMUSG00000022051,ENSMUSG00000022018,ENSMUSG00000026875,ENSMUSG00000099974,ENSMUSG00000026815,ENSMUSG00000029231,ENSMUSG00000026335,ENSMUSG00000032484,ENSMUSG00000030867,ENSMUSG00000052997,ENSMUSG00000022781,ENSMUSG00000028048,ENSMUSG00000001750,ENSMUSG00000062210,ENSMUSG00000019433,ENSMUSG00000027078,ENSMUSG00000021403,ENSMUSG00000014599,ENSMUSG00000034663,ENSMUSG00000021608,ENSMUSG00000023216,ENSMUSG00000029816,ENSMUSG00000016495,ENSMUSG00000026110,ENSMUSG00000031162,ENSMUSG00000029096,ENSMUSG00000038668,ENSMUSG00000020340,ENSMUSG00000052712,ENSMUSG00000028028,ENSMUSG00000020315,ENSMUSG00000028195,ENSMUSG00000029777,ENSMUSG00000053470,ENSMUSG00000023068,ENSMUSG00000024660,ENSMUSG00000042111,ENSMUSG00000039357,ENSMUSG00000019942,ENSMUSG00000053175,ENSMUSG00000001034,ENSMUSG00000040364,ENSMUSG00000028068,ENSMUSG00000049922,ENSMUSG00000023952,ENSMUSG00000031530,ENSMUSG00000063060,ENSMUSG00000043832,ENSMUSG00000017760,ENSMUSG00000033581,ENSMUSG00000028680,ENSMUSG00000034394,ENSMUSG00000020484,ENSMUSG00000049313,ENSMUSG00000023809,ENSMUSG00000030782,ENSMUSG00000038467,ENSMUSG00000024969,ENSMUSG00000059970,ENSMUSG00000042354,ENSMUSG00000031760,ENSMUSG00000042292,ENSMUSG00000021877,ENSMUSG00000059657,ENSMUSG00000079477,ENSMUSG00000020897,ENSMUSG00000044827,ENSMUSG00000015312,ENSMUSG00000033933,ENSMUSG00000041836,ENSMUSG00000023274,ENSMUSG00000039221,ENSMUSG00000019960,ENSMUSG00000058290,ENSMUSG00000025964,ENSMUSG00000000555,ENSMUSG00000031622,ENSMUSG00000037443,ENSMUSG00000027315,ENSMUSG00000074570,ENSMUSG00000049300,ENSMUSG00000022812,ENSMUSG00000000740,ENSMUSG00000004530,ENSMUSG00000033885,ENSMUSG00000033717,ENSMUSG00000000532,ENSMUSG00000040663,ENSMUSG00000024620,ENSMUSG00000017615,ENSMUSG00000061589,ENSMUSG00000033323,ENSMUSG00000039328,ENSMUSG00000022074,ENSMUSG00000030341,ENSMUSG00000032218,ENSMUSG00000048376,ENSMUSG00000036698,ENSMUSG00000054428,ENSMUSG00000031750,ENSMUSG00000028613,ENSMUSG00000020272,ENSMUSG00000021116,ENSMUSG00000049225,ENSMUSG00000039005,ENSMUSG00000029550,ENSMUSG00000066800,ENSMUSG00000029711,ENSMUSG00000031375,ENSMUSG00000024953,ENSMUSG00000028111,ENSMUSG00000053137,ENSMUSG00000026311,ENSMUSG00000060477,ENSMUSG00000035293,ENSMUSG00000004788,ENSMUSG00000038418,ENSMUSG00000033831,ENSMUSG00000047821,ENSMUSG00000031805,ENSMUSG00000022504,ENSMUSG00000021458,ENSMUSG00000015468,ENSMUSG00000020038,ENSMUSG00000002068,ENSMUSG00000037035,ENSMUSG00000026254,ENSMUSG00000071662,ENSMUSG00000034187,ENSMUSG00000038400,ENSMUSG00000026872,ENSMUSG00000021428,ENSMUSG00000021356,ENSMUSG00000031264,ENSMUSG00000024163,ENSMUSG00000032380,ENSMUSG00000030117,ENSMUSG00000071350,ENSMUSG00000041954,ENSMUSG00000018848,ENSMUSG00000032841,ENSMUSG00000047669,ENSMUSG00000079197,ENSMUSG00000039697,ENSMUSG00000042659,ENSMUSG00000059713,ENSMUSG00000031668,ENSMUSG00000027347,ENSMUSG00000040843,ENSMUSG00000031169,ENSMUSG00000028771,ENSMUSG00000027248,ENSMUSG00000024841,ENSMUSG00000027339,ENSMUSG00000024805,ENSMUSG00000053113,ENSMUSG00000032245,ENSMUSG00000003868,ENSMUSG00000061950,ENSMUSG00000027087,ENSMUSG00000022797,ENSMUSG00000031134,ENSMUSG00000059013,ENSMUSG00000026234,ENSMUSG00000020635,ENSMUSG00000063410,ENSMUSG00000020282,ENSMUSG00000078812,ENSMUSG00000068129,ENSMUSG00000021127,ENSMUSG00000019539,ENSMUSG00000005672,ENSMUSG00000117310,ENSMUSG00000025340,ENSMUSG00000049792,ENSMUSG00000020788,ENSMUSG00000005533,ENSMUSG00000030336,ENSMUSG00000074886,ENSMUSG00000021277,ENSMUSG00000006728,ENSMUSG00000038976,ENSMUSG00000055148,ENSMUSG00000036599,ENSMUSG00000017499,ENSMUSG00000046139,ENSMUSG00000056131,ENSMUSG00000024066,ENSMUSG00000032116,ENSMUSG00000020700,ENSMUSG00000032518,ENSMUSG00000036894,ENSMUSG00000028108,ENSMUSG00000000915,ENSMUSG00000029234,ENSMUSG00000024810,ENSMUSG00000074305,ENSMUSG00000056656,ENSMUSG00000024201,ENSMUSG00000026946,ENSMUSG00000029866,ENSMUSG00000004936,ENSMUSG00000032475,ENSMUSG00000020601,ENSMUSG00000036622,ENSMUSG00000024670,ENSMUSG00000097084,ENSMUSG00000037926,ENSMUSG00000034751,ENSMUSG00000056069,ENSMUSG00000007815,ENSMUSG00000033732,ENSMUSG00000091512,ENSMUSG00000018476,ENSMUSG00000021028,ENSMUSG00000020844,ENSMUSG00000030409,ENSMUSG00000041096,ENSMUSG00000033953,ENSMUSG00000015053,ENSMUSG00000006456,ENSMUSG00000032965,ENSMUSG00000004864,ENSMUSG00000027654,ENSMUSG00000025887,ENSMUSG00000032691,ENSMUSG00000047497,ENSMUSG00000039530,ENSMUSG00000028927,ENSMUSG00000021750,ENSMUSG00000021999,ENSMUSG00000063694,ENSMUSG00000074768,ENSMUSG00000038274,ENSMUSG00000012848,ENSMUSG00000031930,ENSMUSG00000027330,ENSMUSG00000041417,ENSMUSG00000029223,ENSMUSG00000026885,ENSMUSG00000024927,ENSMUSG00000023473,ENSMUSG00000022092,ENSMUSG00000027323,ENSMUSG00000012405,ENSMUSG00000020372,ENSMUSG00000056025,ENSMUSG00000019823,ENSMUSG00000026437,ENSMUSG00000023992,ENSMUSG00000046994,ENSMUSG00000021248,ENSMUSG00000020271,ENSMUSG00000020696,ENSMUSG00000047557,ENSMUSG00000037824,ENSMUSG00000068742,ENSMUSG00000032081,ENSMUSG00000002489,ENSMUSG00000047714,ENSMUSG00000032578,ENSMUSG00000042506,ENSMUSG00000026542,ENSMUSG00000028001,ENSMUSG00000009092,ENSMUSG00000052087,ENSMUSG00000043300,ENSMUSG00000046718,ENSMUSG00000040350,ENSMUSG00000022951,ENSMUSG00000025858,ENSMUSG00000096472,ENSMUSG00000033319,ENSMUSG00000029999,ENSMUSG00000050014,ENSMUSG00000001228,ENSMUSG00000029528,ENSMUSG00000051236,ENSMUSG00000047501,ENSMUSG00000036940,ENSMUSG00000032334,ENSMUSG00000052749,ENSMUSG00000042807,ENSMUSG00000052593,ENSMUSG00000031506,ENSMUSG00000009293,ENSMUSG00000000861,ENSMUSG00000027404,ENSMUSG00000000385,ENSMUSG00000028044,ENSMUSG00000002603,ENSMUSG00000025902,ENSMUSG00000057367,ENSMUSG00000028277,ENSMUSG00000033542,ENSMUSG00000021024,ENSMUSG00000026483,ENSMUSG00000020785,ENSMUSG00000030744,ENSMUSG00000058835,ENSMUSG00000018572,ENSMUSG00000040731,ENSMUSG00000028156,ENSMUSG00000026502,ENSMUSG00000036112,ENSMUSG00000031007,ENSMUSG00000031429,ENSMUSG00000040084,ENSMUSG00000019370,ENSMUSG00000032399,ENSMUSG00000027030,ENSMUSG00000050747,ENSMUSG00000059895,ENSMUSG00000058755,ENSMUSG00000022676,ENSMUSG00000028793,ENSMUSG00000021640,ENSMUSG00000041769,ENSMUSG00000035235,ENSMUSG00000026972,ENSMUSG00000038296,ENSMUSG00000039187,ENSMUSG00000029610,ENSMUSG00000018648,ENSMUSG00000002384,ENSMUSG00000026914,ENSMUSG00000029003,ENSMUSG00000023030,ENSMUSG00000031729,ENSMUSG00000021752,ENSMUSG00000031918,ENSMUSG00000038546,ENSMUSG00000038843,ENSMUSG00000035696,ENSMUSG00000031381,ENSMUSG00000038264,ENSMUSG00000020260,ENSMUSG00000023505,ENSMUSG00000055170,ENSMUSG00000029397,ENSMUSG00000025027,ENSMUSG00000036867,ENSMUSG00000020387,ENSMUSG00000030879,ENSMUSG00000056313,ENSMUSG00000042901,ENSMUSG00000022204,ENSMUSG00000028367,ENSMUSG00000091337,ENSMUSG00000025889,ENSMUSG00000027646,ENSMUSG00000019969,ENSMUSG00000066258,ENSMUSG00000034472,ENSMUSG00000032997,ENSMUSG00000029718,ENSMUSG00000038128,ENSMUSG00000038005,ENSMUSG00000024778,ENSMUSG00000031885,ENSMUSG00000026975,ENSMUSG00000000817,ENSMUSG00000022218,ENSMUSG00000047281,ENSMUSG00000032178,ENSMUSG00000020184,ENSMUSG00000022096,ENSMUSG00000048922,ENSMUSG00000003402,ENSMUSG00000035305,ENSMUSG00000027313,ENSMUSG00000022280,ENSMUSG00000024589,ENSMUSG00000061578,ENSMUSG00000035683,ENSMUSG00000036398,ENSMUSG00000037772,ENSMUSG00000064023,ENSMUSG00000038379,ENSMUSG00000047228,ENSMUSG00000037111,ENSMUSG00000027985,ENSMUSG00000028683,ENSMUSG00000025967,ENSMUSG00000022883,ENSMUSG00000059288,ENSMUSG00000052752,ENSMUSG00000030685,ENSMUSG00000030655,ENSMUSG00000028495,ENSMUSG00000037337,ENSMUSG00000026994,ENSMUSG00000021917,ENSMUSG00000022475,ENSMUSG00000030002,ENSMUSG00000026864,ENSMUSG00000048126,ENSMUSG00000037628,ENSMUSG00000074916,ENSMUSG00000040952,ENSMUSG00000046207,ENSMUSG00000049999,ENSMUSG00000039753,ENSMUSG00000024436,ENSMUSG00000020849,ENSMUSG00000051234,ENSMUSG00000022528,ENSMUSG00000016554,ENSMUSG00000022099,ENSMUSG00000037876,ENSMUSG00000037103,ENSMUSG00000043207,ENSMUSG00000052296,ENSMUSG00000059540,ENSMUSG00000030069,ENSMUSG00000027379,ENSMUSG00000019966,ENSMUSG00000054693,ENSMUSG00000029249,ENSMUSG00000014361,ENSMUSG00000031722,ENSMUSG00000049871,ENSMUSG00000023927,ENSMUSG00000030216,ENSMUSG00000040620,ENSMUSG00000019876,ENSMUSG00000035354,ENSMUSG00000027164,ENSMUSG00000021822,ENSMUSG00000034343,ENSMUSG00000028898,ENSMUSG00000019505,ENSMUSG00000026275,ENSMUSG00000041263,ENSMUSG00000024776,ENSMUSG00000026749,ENSMUSG00000044715,ENSMUSG00000058317,ENSMUSG00000019773,ENSMUSG00000025746,ENSMUSG00000028651,ENSMUSG00000025809,ENSMUSG00000032477,ENSMUSG00000003031,ENSMUSG00000024404,ENSMUSG00000017404,ENSMUSG00000027351,ENSMUSG00000024654,ENSMUSG00000037860,ENSMUSG00000001707,ENSMUSG00000059552,ENSMUSG00000059901,ENSMUSG00000031652,ENSMUSG00000027803,ENSMUSG00000040605,ENSMUSG00000078942,ENSMUSG00000006205,ENSMUSG00000070327,ENSMUSG00000022906,ENSMUSG00000004929,ENSMUSG00000031387,ENSMUSG00000021115,ENSMUSG00000067274,ENSMUSG00000069920,ENSMUSG00000038357,ENSMUSG00000020149,ENSMUSG00000061477,ENSMUSG00000075028,ENSMUSG00000028757,ENSMUSG00000020235,ENSMUSG00000109336,ENSMUSG00000025034,ENSMUSG00000047879,ENSMUSG00000050107,ENSMUSG00000042029,ENSMUSG00000068739,ENSMUSG00000074781,ENSMUSG00000025403,ENSMUSG00000066568,ENSMUSG00000025083,ENSMUSG00000028234,ENSMUSG00000037570,ENSMUSG00000016552,ENSMUSG00000033918,ENSMUSG00000030603,ENSMUSG00000109511,ENSMUSG00000050796,ENSMUSG00000034614,ENSMUSG00000051498,ENSMUSG00000020681,ENSMUSG00000044533,ENSMUSG00000038806,ENSMUSG00000024691,ENSMUSG00000022614,ENSMUSG00000090862,ENSMUSG00000028381,ENSMUSG00000032046,ENSMUSG00000034748,ENSMUSG00000029910,ENSMUSG00000033644,ENSMUSG00000074874,ENSMUSG00000029670,ENSMUSG00000017723,ENSMUSG00000038900,ENSMUSG00000030447,ENSMUSG00000004698,ENSMUSG00000025162,ENSMUSG00000037712,ENSMUSG00000003458,ENSMUSG00000010342,ENSMUSG00000070691,ENSMUSG00000025880,ENSMUSG00000041187,ENSMUSG00000029228,ENSMUSG00000037306,ENSMUSG00000000489,ENSMUSG00000032688,ENSMUSG00000019699,ENSMUSG00000024516,ENSMUSG00000057672,ENSMUSG00000029616,ENSMUSG00000020015,ENSMUSG00000030847,ENSMUSG00000063316,ENSMUSG00000044786,ENSMUSG00000037225,ENSMUSG00000024608,ENSMUSG00000036155,ENSMUSG00000037563,ENSMUSG00000002546,ENSMUSG00000071644,ENSMUSG00000029217,ENSMUSG00000020395,ENSMUSG00000028609,ENSMUSG00000015533,ENSMUSG00000019927,ENSMUSG00000053565,ENSMUSG00000022033,ENSMUSG00000029500,ENSMUSG00000003810,ENSMUSG00000028954,ENSMUSG00000020413,ENSMUSG00000057897,ENSMUSG00000028926,ENSMUSG00000020841,ENSMUSG00000018736,ENSMUSG00000030619,ENSMUSG00000040710,ENSMUSG00000023908,ENSMUSG00000042106,ENSMUSG00000016526,ENSMUSG00000079562,ENSMUSG00000034271,ENSMUSG00000073400,ENSMUSG00000022312,ENSMUSG00000037031,ENSMUSG00000026718,ENSMUSG00000004947,ENSMUSG00000006398,ENSMUSG00000002228,ENSMUSG00000034573,ENSMUSG00000035268,ENSMUSG00000062580,ENSMUSG00000021270,ENSMUSG00000024613,ENSMUSG00000040329,ENSMUSG00000007029,ENSMUSG00000025373,ENSMUSG00000034686,ENSMUSG00000039168,ENSMUSG00000005262,ENSMUSG00000052889,ENSMUSG00000019997,ENSMUSG00000057541,ENSMUSG00000032557,ENSMUSG00000057113,ENSMUSG00000026778,ENSMUSG00000039497,ENSMUSG00000028788,ENSMUSG00000035529,ENSMUSG00000039410,ENSMUSG00000021486,ENSMUSG00000026849,ENSMUSG00000039231,ENSMUSG00000022057,ENSMUSG00000024910,ENSMUSG00000041229,ENSMUSG00000022336,ENSMUSG00000020612,ENSMUSG00000045658,ENSMUSG00000038542,ENSMUSG00000026430,ENSMUSG00000028800,ENSMUSG00000003814,ENSMUSG00000034327,ENSMUSG00000030990,ENSMUSG00000022793,ENSMUSG00000042489,ENSMUSG00000015305,ENSMUSG00000045962,ENSMUSG00000060860,ENSMUSG00000041324,ENSMUSG00000078578,ENSMUSG00000026814,ENSMUSG00000025758,ENSMUSG00000040943,ENSMUSG00000036977,ENSMUSG00000063160,ENSMUSG00000028703,ENSMUSG00000024789,ENSMUSG00000028837,ENSMUSG00000038349,ENSMUSG00000025383,ENSMUSG00000039483,ENSMUSG00000031608,ENSMUSG00000035311,ENSMUSG00000031901,ENSMUSG00000003316,ENSMUSG00000026028,ENSMUSG00000024997,ENSMUSG00000030657,ENSMUSG00000056091,ENSMUSG00000031681,ENSMUSG00000050192,ENSMUSG00000028643,ENSMUSG00000052565,ENSMUSG00000068917,ENSMUSG00000026196,ENSMUSG00000029992,ENSMUSG00000005625,ENSMUSG00000005575,ENSMUSG00000042349,ENSMUSG00000034761,ENSMUSG00000026317,ENSMUSG00000038518,ENSMUSG00000002997,ENSMUSG00000116165,ENSMUSG00000038534,ENSMUSG00000025330,ENSMUSG00000079036,ENSMUSG00000030750,ENSMUSG00000006362,ENSMUSG00000027254,ENSMUSG00000074247,ENSMUSG00000022747,ENSMUSG00000024493,ENSMUSG00000050440,ENSMUSG00000042042,ENSMUSG00000046865,ENSMUSG00000018341,ENSMUSG00000006179,ENSMUSG00000003228,ENSMUSG00000032127,ENSMUSG00000037166,ENSMUSG00000022698,ENSMUSG00000042719,ENSMUSG00000029614,ENSMUSG00000047721,ENSMUSG00000024968,ENSMUSG00000047648,ENSMUSG00000035828,ENSMUSG00000000244	PCC_vs_Fasting_up
query_1	TRUE	7.49479e-07	969	1685	132	0.0783383	0.136223	GO:0019725	GO:BP	cellular homeostasis	21354	6969	c("GO:0009987", "GO:0042592")	IMP ISO IEA,IDA IMP ISO IBA IEA,IDA IMP IBA,IDA IMP IGI ISO IBA IEA,IMP,ISO IEA,IEP,IMP,ISO IEA,IBA,IDA IMP,ISS ISO,ISS ISO IEA,ISO IEA,ISO,IBA,IEA,TAS,ISS ISO IEA,ISO,ISO IEA,ISS ISO,ISO,IEA,IDA IEA,IEA,IMP IGI,IMP IBA,ISO IEA,IDA IMP ISO,ISO IEA,IEA,IDA,IBA,IEA,IMP IGI ISS ISO IBA IEA,ISO IEA,ISS ISO,ISO IEA,ISO IEA,ISS ISO IBA IEA,IEA,IBA,IEA,ISO IBA,ISS ISO IEA,ISO IBA IEA,ISO,ISO,ISO IBA,IEA,IEA,ISS ISO IEA,IDA,ISS ISO,ISO,ISO,ISO IEA,IMP,ISO IBA IEA,ISS ISO IEA,IDA,IEA,ISO IEA,IMP,ISS ISO,ISO,IEA,IMP ISO IBA IEA,IBA,IMP,ISS ISO,IEA,ISO IEA,ISS ISO IBA IEA,IMP,IMP ISO IBA IEA,IMP,IMP ISO IEA,ISO IEA,ISO IEA,IMP,ISO,ISO,ISO IEA,ISO IEA,IDA,IEA,ISO IBA IEA,ISS IEA,IEA,IEA,ISS ISO IEA,IGI,ISS ISO IEA,ISO,ISO IEA,IBA,IMP,ISO,IMP,ISO IBA,IMP IBA,IBA,IMP ISO IEA,IBA IEA,ISS ISO IEA,IMP ISO IBA,ISO IEA,TAS,ISS ISO IBA IEA,IMP IGI ISO IBA IEA,IEA,ISS ISO IEA,ISO IEA,ISO IBA IEA,ISO IEA,IMP ISO,ISO,ISO IEA,ISO,IDA IMP,ISS ISO IBA,IDA,IDA IBA IEA,ISO IEA,IBA IEA,IDA IMP IBA,IGI,IMP ISO IEA,ISO IEA,ISS ISO IEA	ENSMUSG00000037820,ENSMUSG00000022094,ENSMUSG00000031765,ENSMUSG00000029467,ENSMUSG00000020484,ENSMUSG00000021629,ENSMUSG00000054414,ENSMUSG00000021109,ENSMUSG00000005413,ENSMUSG00000042682,ENSMUSG00000043079,ENSMUSG00000007476,ENSMUSG00000031451,ENSMUSG00000013275,ENSMUSG00000029380,ENSMUSG00000019302,ENSMUSG00000027248,ENSMUSG00000030659,ENSMUSG00000039105,ENSMUSG00000075701,ENSMUSG00000035941,ENSMUSG00000026822,ENSMUSG00000045730,ENSMUSG00000021591,ENSMUSG00000022032,ENSMUSG00000021999,ENSMUSG00000021831,ENSMUSG00000031762,ENSMUSG00000050953,ENSMUSG00000032966,ENSMUSG00000022122,ENSMUSG00000024583,ENSMUSG00000037405,ENSMUSG00000026614,ENSMUSG00000031980,ENSMUSG00000019969,ENSMUSG00000048076,ENSMUSG00000060860,ENSMUSG00000029084,ENSMUSG00000058427,ENSMUSG00000029234,ENSMUSG00000025130,ENSMUSG00000024327,ENSMUSG00000038894,ENSMUSG00000060681,ENSMUSG00000034708,ENSMUSG00000031770,ENSMUSG00000021756,ENSMUSG00000004843,ENSMUSG00000049130,ENSMUSG00000020571,ENSMUSG00000025823,ENSMUSG00000031504,ENSMUSG00000022564,ENSMUSG00000039474,ENSMUSG00000022607,ENSMUSG00000057722,ENSMUSG00000030790,ENSMUSG00000035173,ENSMUSG00000024270,ENSMUSG00000029231,ENSMUSG00000035960,ENSMUSG00000020664,ENSMUSG00000078812,ENSMUSG00000020733,ENSMUSG00000023078,ENSMUSG00000020689,ENSMUSG00000034723,ENSMUSG00000060961,ENSMUSG00000017765,ENSMUSG00000021814,ENSMUSG00000022346,ENSMUSG00000027006,ENSMUSG00000022338,ENSMUSG00000038023,ENSMUSG00000022184,ENSMUSG00000030847,ENSMUSG00000042406,ENSMUSG00000031065,ENSMUSG00000021994,ENSMUSG00000031871,ENSMUSG00000029304,ENSMUSG00000019970,ENSMUSG00000030695,ENSMUSG00000006740,ENSMUSG00000029379,ENSMUSG00000002944,ENSMUSG00000026074,ENSMUSG00000005802,ENSMUSG00000001175,ENSMUSG00000030895,ENSMUSG00000021072,ENSMUSG00000042111,ENSMUSG00000024529,ENSMUSG00000078622,ENSMUSG00000032187,ENSMUSG00000022503,ENSMUSG00000044337,ENSMUSG00000089665,ENSMUSG00000025220,ENSMUSG00000014859,ENSMUSG00000025804,ENSMUSG00000025986,ENSMUSG00000028577,ENSMUSG00000025408,ENSMUSG00000020250,ENSMUSG00000035232,ENSMUSG00000023030,ENSMUSG00000072244,ENSMUSG00000024121,ENSMUSG00000026271,ENSMUSG00000030102,ENSMUSG00000022844,ENSMUSG00000031007,ENSMUSG00000017446,ENSMUSG00000024661,ENSMUSG00000020611,ENSMUSG00000054200,ENSMUSG00000020349,ENSMUSG00000022858,ENSMUSG00000041046,ENSMUSG00000027882,ENSMUSG00000013160,ENSMUSG00000039275,ENSMUSG00000050440,ENSMUSG00000078566,ENSMUSG00000000628,ENSMUSG00000031760,ENSMUSG00000057069,ENSMUSG00000001847,ENSMUSG00000015053,ENSMUSG00000030559	Heme_vs_Fasting_up
query_1	TRUE	2.07577e-14	969	2190	186	0.0849315	0.19195	GO:0019725	GO:BP	cellular homeostasis	21354	6969	c("GO:0009987", "GO:0042592")	IMP ISO IEA,ISO IEA,IMP IGI,ISO IEA,ISO IEA,ISO IEA,IDA IMP IBA,ISS ISO IEA,ISO,ISO IEA,IGI,ISO IBA,ISO,IDA IMP ISO,IEA,ISO,IBA,ISS ISO,IBA IEA,IDA,IBA IEA,IDA IMP,IMP IEA,ISO IEA,IBA,ISO,ISO IEA,ISS IEA,IDA,ISO IEA,ISO,IBA,ISO IEA,IBA IEA,IMP,ISO IBA IEA,IMP ISO IBA IEA,ISS ISO IEA,ISO IEA,ISS ISO IBA IEA,IMP ISO IBA IEA,IMP,ISO,ISO IBA IEA,IMP IBA,IDA,TAS,ISS,IDA IMP ISO IBA IEA,ISO IBA,ISO IEA,IMP,ISO IEA,ISO IEA,ISS ISO,IBA,IMP IGI ISO IBA IEA,IGI,ISO IEA,IGI,IMP,IEA,IMP,IDA ISS IEA,ISS ISO IEA,ISO IBA IEA,IBA,IGI ISO IEA,IMP IGI,ISS ISO IEA,ISS ISO IEA,ISO,IBA,IGI,IMP ISO,ISS ISO,ISO IEA,IMP ISO IEA,ISS ISO IEA,ISS ISO,IBA,ISO IEA,IMP IGI,IMP ISO IBA IEA,ISS ISO IEA,ISS ISO IBA IEA,IMP IGI IBA IEA,IBA,IMP ISO IEA,ISO IBA IEA,ISO,IMP ISS ISO IEA,IMP,IMP ISO IEA,IMP IBA,IGI,IDA ISS IBA,ISO IEA,ISO IEA,ISS ISO IEA,ISO,ISO IEA,IMP,IBA,IMP IGI,IGI,IMP,ISO,ISS IEA,IMP,ISO IBA IEA,IDA ISO IBA IEA,IDA ISO IBA,IBA,IMP IEA,TAS,ISS ISO IBA IEA,ISO IBA IEA,IMP,ISO IEA,IMP ISO IEA,IEA,ISO IEA,ISS ISO IEA,IEA,ISS ISO IBA IEA,IMP IEA,IBA,IMP IBA,IEA,IDA IEA,IDA IMP IBA,ISO IBA IEA,IEA,ISS ISO,ISS ISO IEA,IMP,IMP IBA IEA,IMP ISS ISO IBA IEA,ISO IEA,IDA IMP IBA,IBA IEA,ISS ISO,ISO,IBA,ISO IEA,ISO IBA TAS IEA,IEA,IDA ISS ISO IBA IEA,ISS ISO IEA,ISS ISO,ISO IEA,IDA,ISO IEA,IBA,ISO IEA,IMP,IMP ISO IEA,IMP,IMP ISO IEA,ISO,IMP,IEA,ISS ISO IEA,ISO TAS IEA,IMP IBA IEA,IMP ISO IBA IEA,ISO IEA,IBA,ISO IBA IEA,ISS,IDA ISO IBA,ISS ISO IBA IEA,IPI ISO IEA,IGI,IBA,IGI,ISS ISO IEA,ISO IBA IEA,IMP IBA,IMP,ISO IEA,IEA,IDA,ISO IBA IEA,ISO	ENSMUSG00000037820,ENSMUSG00000005413,ENSMUSG00000021831,ENSMUSG00000030790,ENSMUSG00000029084,ENSMUSG00000050953,ENSMUSG00000031765,ENSMUSG00000034855,ENSMUSG00000030695,ENSMUSG00000035385,ENSMUSG00000030707,ENSMUSG00000049130,ENSMUSG00000035042,ENSMUSG00000032966,ENSMUSG00000047945,ENSMUSG00000020689,ENSMUSG00000043953,ENSMUSG00000022346,ENSMUSG00000000628,ENSMUSG00000037405,ENSMUSG00000037012,ENSMUSG00000043079,ENSMUSG00000006519,ENSMUSG00000031871,ENSMUSG00000000682,ENSMUSG00000045730,ENSMUSG00000058427,ENSMUSG00000029417,ENSMUSG00000027962,ENSMUSG00000022122,ENSMUSG00000031616,ENSMUSG00000042682,ENSMUSG00000020611,ENSMUSG00000025877,ENSMUSG00000021109,ENSMUSG00000032412,ENSMUSG00000026177,ENSMUSG00000000982,ENSMUSG00000078566,ENSMUSG00000026271,ENSMUSG00000027562,ENSMUSG00000037242,ENSMUSG00000029380,ENSMUSG00000040552,ENSMUSG00000031762,ENSMUSG00000026395,ENSMUSG00000030659,ENSMUSG00000047139,ENSMUSG00000022094,ENSMUSG00000025804,ENSMUSG00000029925,ENSMUSG00000018909,ENSMUSG00000033685,ENSMUSG00000001270,ENSMUSG00000026822,ENSMUSG00000052270,ENSMUSG00000033792,ENSMUSG00000024529,ENSMUSG00000053819,ENSMUSG00000027859,ENSMUSG00000031987,ENSMUSG00000026074,ENSMUSG00000000182,ENSMUSG00000000409,ENSMUSG00000035232,ENSMUSG00000079227,ENSMUSG00000018507,ENSMUSG00000042228,ENSMUSG00000022892,ENSMUSG00000034708,ENSMUSG00000004655,ENSMUSG00000041046,ENSMUSG00000045551,ENSMUSG00000019843,ENSMUSG00000054200,ENSMUSG00000028657,ENSMUSG00000013275,ENSMUSG00000017652,ENSMUSG00000039105,ENSMUSG00000023926,ENSMUSG00000048521,ENSMUSG00000033287,ENSMUSG00000003873,ENSMUSG00000026463,ENSMUSG00000031504,ENSMUSG00000032011,ENSMUSG00000066152,ENSMUSG00000044534,ENSMUSG00000025408,ENSMUSG00000024661,ENSMUSG00000004843,ENSMUSG00000015839,ENSMUSG00000054342,ENSMUSG00000064210,ENSMUSG00000032020,ENSMUSG00000057789,ENSMUSG00000049103,ENSMUSG00000029064,ENSMUSG00000048779,ENSMUSG00000001403,ENSMUSG00000019970,ENSMUSG00000020573,ENSMUSG00000076431,ENSMUSG00000044337,ENSMUSG00000021665,ENSMUSG00000004266,ENSMUSG00000017716,ENSMUSG00000024858,ENSMUSG00000001175,ENSMUSG00000029304,ENSMUSG00000024270,ENSMUSG00000021678,ENSMUSG00000040907,ENSMUSG00000039942,ENSMUSG00000056234,ENSMUSG00000024121,ENSMUSG00000050232,ENSMUSG00000026180,ENSMUSG00000021699,ENSMUSG00000002250,ENSMUSG00000001847,ENSMUSG00000003617,ENSMUSG00000029482,ENSMUSG00000029231,ENSMUSG00000068220,ENSMUSG00000019087,ENSMUSG00000015605,ENSMUSG00000006574,ENSMUSG00000001750,ENSMUSG00000021591,ENSMUSG00000022032,ENSMUSG00000037434,ENSMUSG00000038668,ENSMUSG00000011008,ENSMUSG00000050989,ENSMUSG00000042111,ENSMUSG00000020484,ENSMUSG00000027994,ENSMUSG00000009292,ENSMUSG00000017446,ENSMUSG00000031760,ENSMUSG00000031584,ENSMUSG00000079477,ENSMUSG00000023274,ENSMUSG00000017765,ENSMUSG00000033717,ENSMUSG00000014813,ENSMUSG00000034723,ENSMUSG00000048376,ENSMUSG00000025959,ENSMUSG00000007476,ENSMUSG00000048076,ENSMUSG00000029550,ENSMUSG00000029711,ENSMUSG00000024953,ENSMUSG00000045092,ENSMUSG00000022479,ENSMUSG00000003161,ENSMUSG00000041235,ENSMUSG00000034330,ENSMUSG00000009013,ENSMUSG00000022623,ENSMUSG00000027248,ENSMUSG00000032245,ENSMUSG00000027087,ENSMUSG00000022797,ENSMUSG00000020635,ENSMUSG00000078812,ENSMUSG00000050350,ENSMUSG00000020788,ENSMUSG00000036438,ENSMUSG00000042644,ENSMUSG00000029234,ENSMUSG00000034792,ENSMUSG00000027342,ENSMUSG00000044317,ENSMUSG00000029866,ENSMUSG00000052459,ENSMUSG00000036622,ENSMUSG00000030409,ENSMUSG00000014859,ENSMUSG00000015053,ENSMUSG00000021999,ENSMUSG00000041417,ENSMUSG00000033161,ENSMUSG00000020372	PCC_vs_Fasting_up
query_1	TRUE	0.00683412	1154	2940	213	0.072449	0.184575	GO:0022402	GO:BP	cell cycle process	21354	7612	c("GO:0007049", "GO:0009987")	ISS ISO,IDA IEA,ISS ISO IEA,IEA,ISS ISO IEA,ISS ISO IEA,IMP,ISO IEA,ISO IBA,ISS ISO,IBA,IMP,IMP,ISO IEA,ISS ISO IEA,ISO,ISO IEA,ISO IBA IEA,IGI ISO IEA,IMP ISO IEA,IDA ISO IEA,IMP,IGI,ISS ISO,ISS ISO IEA,IDA,IMP ISO IEA,ISS ISO IEA,IEA,ISO IEA,IBA,ISO IEA,ISS ISO IEA,ISO IBA IEA,IMP,ISO,IGI,ISS ISO IEA,ISO,IGI,ISO,ISS ISO IEA,ISS ISO IBA IEA,ISS ISO,ISO IEA,IMP ISO,ISO IBA IEA,ISS IBA,ISS ISO IEA,ISO IEA,IDA,ISS ISO IEA,IMP,ISO IEA,ISS ISO,ISS ISO,IMP,IDA IBA,ISO IEA,ISS ISO IEA,ISS ISO IEA,ISO IEA,IMP IBA,IGI ISO IBA IEA,IDA,IMP ISO IBA IEA,IEA,IBA,IGI,ISO IEA,ISO IEA,ISS ISO IEA,ISO IEA,IBA,IEA,ISS ISO IEA,IEA,IMP ISS ISO IBA,ISO IEA,ISS ISO IEA,IDA IEA,IDA IBA,ISS ISO IEA,IEA,IDA,IMP,IDA,IGI,ISS ISO IEA,IDA IGI,ISS ISO IEA,ISS ISO IEA,ISS ISO IEA,ISO IEA,ISS ISO IEA,IBA,IMP ISO IBA,ISS ISO,IDA ISS ISO IBA,IBA,ISO IEA,ISO IBA,ISS ISO IBA,ISO IEA,IBA IEA,ISS ISO IBA IEA,ISS ISO IEA,IMP,IMP,IDA IMP ISS ISO IBA IEA,IBA,ISO IEA,ISS ISO IEA,IBA,ISO IEA,IBA,IBA,ISO IEA,IMP,ISO IEA,IEA,IBA,IBA,IDA,ISO IEA,IC,ISS ISO IBA IEA,ISO IEA,ISO IEA,IMP,IBA,ISS ISO IBA IEA,IEA,ISS ISO IEA,ISS ISO,ISO IEA,IMP,IEA,ISO IEA,IDA ISS ISO IBA IEA,ISO,ISS ISO IEA,IMP ISS ISO IEA,IMP,IDA IMP IGI ISO IBA IEA,ISS ISO IEA,IEA,IDA ISO IEA,ISO IEA,IMP,ISO IEA,IDA IGI,ISS ISO IEA,IEA,NAS,IDA ISS ISO IEA,ISO IBA IEA,ISO IEA,IDA,ISS ISO IBA IEA,ISS ISO IEA,IDA ISO IEA,ISS ISO IEA,ISO,ISO IBA IEA,IMP,ISO IEA,IMP,ISS ISO IEA,IBA,IDA,IBA,IMP ISS ISO,ISO IEA,ISO IEA,ISS ISO IEA,IBA,IMP IBA,IMP,IMP,IBA,ISS ISO,ISS ISO,ISO IEA,ISS ISO IBA IEA,IBA,ISS ISO IBA IEA,ISO IEA,IBA,IEA,IEA,ISO IEA,ISO,ISS ISO IEA,IMP,ISO IEA,IMP ISS IEA,ISO IEA,ISS ISO IBA IEA,ISS ISO IEA,ISS ISO IEA,ISO,IMP,IDA,ISO,IMP,IMP ISO IEA,ISS ISO IEA,IBA,IDA IBA IEA,ISO IEA,ISO IEA,ISS ISO	ENSMUSG00000007659,ENSMUSG00000030852,ENSMUSG00000011114,ENSMUSG00000065954,ENSMUSG00000026012,ENSMUSG00000020457,ENSMUSG00000027998,ENSMUSG00000032902,ENSMUSG00000032478,ENSMUSG00000032369,ENSMUSG00000058013,ENSMUSG00000043207,ENSMUSG00000019505,ENSMUSG00000022893,ENSMUSG00000038467,ENSMUSG00000050953,ENSMUSG00000000532,ENSMUSG00000019923,ENSMUSG00000036390,ENSMUSG00000038542,ENSMUSG00000003814,ENSMUSG00000007564,ENSMUSG00000048076,ENSMUSG00000060860,ENSMUSG00000010067,ENSMUSG00000022812,ENSMUSG00000020644,ENSMUSG00000024474,ENSMUSG00000040152,ENSMUSG00000006456,ENSMUSG00000027479,ENSMUSG00000031490,ENSMUSG00000056313,ENSMUSG00000037286,ENSMUSG00000027660,ENSMUSG00000047126,ENSMUSG00000028044,ENSMUSG00000024856,ENSMUSG00000004843,ENSMUSG00000061878,ENSMUSG00000021585,ENSMUSG00000036825,ENSMUSG00000028999,ENSMUSG00000002233,ENSMUSG00000005836,ENSMUSG00000032171,ENSMUSG00000032477,ENSMUSG00000039057,ENSMUSG00000033323,ENSMUSG00000035960,ENSMUSG00000030733,ENSMUSG00000000567,ENSMUSG00000028820,ENSMUSG00000024777,ENSMUSG00000000787,ENSMUSG00000019873,ENSMUSG00000059970,ENSMUSG00000031516,ENSMUSG00000022346,ENSMUSG00000032435,ENSMUSG00000052934,ENSMUSG00000025337,ENSMUSG00000024659,ENSMUSG00000002068,ENSMUSG00000001525,ENSMUSG00000066979,ENSMUSG00000028884,ENSMUSG00000031065,ENSMUSG00000021994,ENSMUSG00000026790,ENSMUSG00000045983,ENSMUSG00000079614,ENSMUSG00000028156,ENSMUSG00000028452,ENSMUSG00000045409,ENSMUSG00000026749,ENSMUSG00000022089,ENSMUSG00000002546,ENSMUSG00000009907,ENSMUSG00000030677,ENSMUSG00000001175,ENSMUSG00000005732,ENSMUSG00000026857,ENSMUSG00000026504,ENSMUSG00000045193,ENSMUSG00000022503,ENSMUSG00000078429,ENSMUSG00000022114,ENSMUSG00000025235,ENSMUSG00000014859,ENSMUSG00000054364,ENSMUSG00000018669,ENSMUSG00000022961,ENSMUSG00000025408,ENSMUSG00000020464,ENSMUSG00000021635,ENSMUSG00000022678,ENSMUSG00000029430,ENSMUSG00000017421,ENSMUSG00000025474,ENSMUSG00000001424,ENSMUSG00000025162,ENSMUSG00000027654,ENSMUSG00000040463,ENSMUSG00000029176,ENSMUSG00000040021,ENSMUSG00000059586,ENSMUSG00000058587,ENSMUSG00000036840,ENSMUSG00000048799,ENSMUSG00000022124,ENSMUSG00000052397,ENSMUSG00000030752,ENSMUSG00000022673,ENSMUSG00000031729,ENSMUSG00000035614,ENSMUSG00000020413,ENSMUSG00000109901,ENSMUSG00000022350,ENSMUSG00000027455,ENSMUSG00000049488,ENSMUSG00000041859,ENSMUSG00000042417,ENSMUSG00000039960,ENSMUSG00000058317,ENSMUSG00000021395,ENSMUSG00000047710,ENSMUSG00000024740,ENSMUSG00000029518,ENSMUSG00000033644,ENSMUSG00000040044,ENSMUSG00000032264,ENSMUSG00000033392,ENSMUSG00000055204,ENSMUSG00000027509,ENSMUSG00000022018,ENSMUSG00000025487,ENSMUSG00000037343,ENSMUSG00000040250,ENSMUSG00000029554,ENSMUSG00000037062,ENSMUSG00000026361,ENSMUSG00000032078,ENSMUSG00000058070,ENSMUSG00000003031,ENSMUSG00000020263,ENSMUSG00000028680,ENSMUSG00000096472,ENSMUSG00000030397,ENSMUSG00000057897,ENSMUSG00000011877,ENSMUSG00000078763,ENSMUSG00000027104,ENSMUSG00000020612,ENSMUSG00000018965,ENSMUSG00000022443,ENSMUSG00000026927,ENSMUSG00000027475,ENSMUSG00000031565,ENSMUSG00000022960,ENSMUSG00000066568,ENSMUSG00000020184,ENSMUSG00000025437,ENSMUSG00000016206,ENSMUSG00000033054,ENSMUSG00000021408,ENSMUSG00000009555,ENSMUSG00000040025,ENSMUSG00000073542,ENSMUSG00000026355,ENSMUSG00000028211,ENSMUSG00000020271,ENSMUSG00000032113,ENSMUSG00000054792,ENSMUSG00000020053,ENSMUSG00000029110,ENSMUSG00000029466,ENSMUSG00000046010,ENSMUSG00000031095,ENSMUSG00000025586,ENSMUSG00000038416,ENSMUSG00000031201,ENSMUSG00000031913,ENSMUSG00000028419,ENSMUSG00000033364,ENSMUSG00000078652,ENSMUSG00000047777,ENSMUSG00000028243,ENSMUSG00000045031,ENSMUSG00000024742,ENSMUSG00000040549,ENSMUSG00000109511,ENSMUSG00000020315,ENSMUSG00000032397,ENSMUSG00000029062,ENSMUSG00000061024,ENSMUSG00000006699,ENSMUSG00000052593,ENSMUSG00000031865,ENSMUSG00000040760,ENSMUSG00000041560,ENSMUSG00000021936,ENSMUSG00000028821,ENSMUSG00000028693,ENSMUSG00000025371,ENSMUSG00000021379,ENSMUSG00000053819,ENSMUSG00000076431,ENSMUSG00000044707,ENSMUSG00000022369,ENSMUSG00000006906,ENSMUSG00000004054,ENSMUSG00000039233	Heme_vs_Fasting_up
query_1	TRUE	7.10338e-09	1154	3997	309	0.077308	0.267764	GO:0022402	GO:BP	cell cycle process	21354	7612	c("GO:0007049", "GO:0009987")	ISO,ISS ISO,ISS ISO IEA,ISO IEA,ISO IEA,ISO IBA,ISO IEA,ISS ISO IEA,ISS ISO IEA,IBA,ISS ISO,IEA,IMP IBA,ISO IEA,ISO IEA,IMP,ISO IEA,IGI ISO IEA,IDA IGI,IGI,IDA ISS ISO IEA,ISS ISO IEA,ISO IEA,IGI,IMP,IMP ISO IEA,IBA,IEA,IMP ISS ISO IBA IEA,ISS ISO,IDA ISS ISO IBA IEA,ISO,IBA,ISO,ISS ISO IEA,IMP ISS ISO IBA IEA,IMP,ISS ISO IEA,IDA,IGI,IBA,IBA,ISS ISO IBA,ISO IEA,IBA,NAS,IBA,IMP IBA TAS,ISS ISO,ISO IEA,ISS ISO IBA IEA,ISO,IBA,IMP,IMP ISS IEA,IEA,ISS,IDA,IMP,ISS ISO IBA IEA,ISS ISO IEA,IMP IBA,IGI,ISS ISO IEA,ISS ISO IBA IEA,ISO IEA,ISS ISO,IMP,IBA,ISS ISO IEA,ISO IEA,ISS ISO IBA,IDA IEA,ISO IEA,ISS ISO IEA,ISO IEA,ISO,IMP,ISS ISO IEA,IDA IEA,ISS ISO IEA,ISO IBA IEA,ISS ISO IEA,IMP,ISO IEA,IDA IBA,IMP ISS ISO IBA IEA,ISO IEA,IBA,IMP ISO IBA IEA,ISO,ISO,NAS,ISS ISO IEA,ISS ISO IBA IEA,IDA IMP ISO IBA,IMP,IEA,IDA,ISO IBA IEA,IDA,ISS ISO IEA,IMP,ISS ISO IBA IEA,ISS ISO,ISO IBA IEA,IMP ISO IBA IEA,ISS ISO IEA,IDA,ISO IEA,IDA,ISS ISO,ISS ISO IEA,IDA IMP IBA,IEA,ISO IEA,IMP,IGI,IEA,ISS ISO IEA,IMP,IGI ISO IBA IEA,ISO IEA,IBA,ISO,IMP,ISO IEA,IEA,IDA,ISS ISO IEA,ISS ISO IEA,ISO IBA IEA,ISO IBA IEA,ISO IEA,ISO,IGI,IBA,ISO IEA,IMP,ISO IEA,ISS ISO,IBA,IMP ISO IEA,IDA IGI,ISO IEA,ISO IEA,ISS ISO IBA,ISS ISO IEA,IBA,IMP ISO IBA IEA,IMP IBA TAS IEA,IMP,IBA,IBA,IBA,IMP ISO IEA,IMP ISS ISO IBA IEA,IDA ISO IEA,ISS ISO IBA,IMP,ISO,ISO IEA,IDA ISO,IGI,IDA ISS ISO IEA,ISO IEA,ISO IEA,IGI IBA IEA,IDA IEA,IDA IMP IGI ISS ISO IBA IEA,IDA,ISS,ISS ISO IBA IEA,ISS ISO IBA IEA,IBA,ISO IEA,IBA,IMP,IEA,IMP ISO IBA IEA,ISO IBA,ISO,ISS ISO IEA,ISS IBA,IGI ISS ISO IBA,IEA,IBA,IDA ISO IEA,IMP IBA IEA,ISO,ISO IEA,IMP IGI ISS ISO IBA IEA,ISO,ISO IBA,IMP,ISO IBA IEA,ISS ISO IEA,IMP IBA,IMP,IEA,ISS ISO IEA,ISS IEA,ISO IBA IEA,ISS ISO IBA IEA,IMP ISO IEA,IMP,ISS ISO IEA,ISO IEA,IDA ISS ISO IBA IEA,IMP ISO,ISO IBA IEA,IDA IMP IGI ISO IBA IEA,IDA IMP IGI ISO IEA,IBA,IDA ISS ISO IEA,IEA,IBA,ISS ISO IEA,ISO IEA,ISO IEA,IMP ISO ISA IBA TAS IEA,IMP,IBA,ISO IBA,IDA IMP IBA IEA,IBA,IEA,ISS ISO IBA IEA,IBA,ISS ISO IBA IEA,IMP ISS ISO IBA,IEA,ISO IEA,IBA,IMP,ISS ISO IBA IEA,IMP IGI IBA IEA,ISS ISO IBA IEA,ISS ISO IEA,IBA,IMP IGI,IEA,IEA,ISO IEA,ISO IEA,IMP IGI ISS ISO IBA,ISO,IDA,ISO IEA,IBA,ISS ISO IEA,IEA,IMP ISO IEA,IDA ISO IEA,ISS ISO IBA IEA,ISS ISO,ISS ISO IEA,IMP ISS ISO IBA IEA,IBA,IDA IMP ISS ISO IEA,IEA,ISS IBA IEA,ISS ISO IEA,ISS ISO,ISO IEA,ISO IEA,ISS ISO IBA IEA,IMP ISS ISO IBA IEA,IEA,ISS IBA,ISS ISO IEA,ISO IEA,IMP ISO IEA,IMP ISS ISO IBA IEA,IMP ISO IEA,IDA,ISS ISO IBA IEA,ISS ISO IEA,IMP,IMP ISS ISO IEA,IDA ISO IEA,ISO IEA,IDA IBA,ISO IEA,ISO IBA IEA,ISO IEA,IMP ISS ISO,ISS ISO,IBA,IMP,ISS ISO IBA IEA,IEA,IEA,ISO IBA IEA,ISS ISO,ISO IEA,ISO IEA,ISO IEA,IBA,ISO,ISS ISO IEA,IBA,ISS ISO IEA,ISO IEA,IMP IGI,IMP IBA,ISS ISO IBA IEA,ISO IEA,ISS ISO IEA	ENSMUSG00000050953,ENSMUSG00000007659,ENSMUSG00000035186,ENSMUSG00000022346,ENSMUSG00000022893,ENSMUSG00000000184,ENSMUSG00000052397,ENSMUSG00000000567,ENSMUSG00000054364,ENSMUSG00000026355,ENSMUSG00000002233,ENSMUSG00000042364,ENSMUSG00000024659,ENSMUSG00000033307,ENSMUSG00000026395,ENSMUSG00000027660,ENSMUSG00000031328,ENSMUSG00000036390,ENSMUSG00000078763,ENSMUSG00000026341,ENSMUSG00000022443,ENSMUSG00000011114,ENSMUSG00000031490,ENSMUSG00000061878,ENSMUSG00000056201,ENSMUSG00000053819,ENSMUSG00000058013,ENSMUSG00000040152,ENSMUSG00000021701,ENSMUSG00000031004,ENSMUSG00000029377,ENSMUSG00000016206,ENSMUSG00000029385,ENSMUSG00000024401,ENSMUSG00000018899,ENSMUSG00000027469,ENSMUSG00000022892,ENSMUSG00000026012,ENSMUSG00000001525,ENSMUSG00000022114,ENSMUSG00000027479,ENSMUSG00000022216,ENSMUSG00000035439,ENSMUSG00000026463,ENSMUSG00000029166,ENSMUSG00000018965,ENSMUSG00000041859,ENSMUSG00000020914,ENSMUSG00000032369,ENSMUSG00000025408,ENSMUSG00000082361,ENSMUSG00000004843,ENSMUSG00000031016,ENSMUSG00000028059,ENSMUSG00000006699,ENSMUSG00000038252,ENSMUSG00000024190,ENSMUSG00000031565,ENSMUSG00000058587,ENSMUSG00000027715,ENSMUSG00000010067,ENSMUSG00000000486,ENSMUSG00000048450,ENSMUSG00000079614,ENSMUSG00000001403,ENSMUSG00000027399,ENSMUSG00000024397,ENSMUSG00000007564,ENSMUSG00000027381,ENSMUSG00000076431,ENSMUSG00000004266,ENSMUSG00000017716,ENSMUSG00000001175,ENSMUSG00000011877,ENSMUSG00000032435,ENSMUSG00000003032,ENSMUSG00000021585,ENSMUSG00000058070,ENSMUSG00000026857,ENSMUSG00000030852,ENSMUSG00000020263,ENSMUSG00000041431,ENSMUSG00000023015,ENSMUSG00000053158,ENSMUSG00000022018,ENSMUSG00000005732,ENSMUSG00000030867,ENSMUSG00000019433,ENSMUSG00000005410,ENSMUSG00000024533,ENSMUSG00000029816,ENSMUSG00000020315,ENSMUSG00000024590,ENSMUSG00000030677,ENSMUSG00000024660,ENSMUSG00000019942,ENSMUSG00000028068,ENSMUSG00000028680,ENSMUSG00000034394,ENSMUSG00000027306,ENSMUSG00000023809,ENSMUSG00000038467,ENSMUSG00000059970,ENSMUSG00000020897,ENSMUSG00000040204,ENSMUSG00000028873,ENSMUSG00000058290,ENSMUSG00000037443,ENSMUSG00000022812,ENSMUSG00000000532,ENSMUSG00000024620,ENSMUSG00000029430,ENSMUSG00000033323,ENSMUSG00000032218,ENSMUSG00000040549,ENSMUSG00000040463,ENSMUSG00000024922,ENSMUSG00000048076,ENSMUSG00000037313,ENSMUSG00000032397,ENSMUSG00000053398,ENSMUSG00000002068,ENSMUSG00000028214,ENSMUSG00000079197,ENSMUSG00000037062,ENSMUSG00000021127,ENSMUSG00000021068,ENSMUSG00000031787,ENSMUSG00000036438,ENSMUSG00000006728,ENSMUSG00000020212,ENSMUSG00000017499,ENSMUSG00000019923,ENSMUSG00000026605,ENSMUSG00000036006,ENSMUSG00000027342,ENSMUSG00000024277,ENSMUSG00000004936,ENSMUSG00000035455,ENSMUSG00000032902,ENSMUSG00000007815,ENSMUSG00000002870,ENSMUSG00000028312,ENSMUSG00000014859,ENSMUSG00000026790,ENSMUSG00000006456,ENSMUSG00000027654,ENSMUSG00000021750,ENSMUSG00000022673,ENSMUSG00000027330,ENSMUSG00000027323,ENSMUSG00000026955,ENSMUSG00000026437,ENSMUSG00000020271,ENSMUSG00000018398,ENSMUSG00000052087,ENSMUSG00000012443,ENSMUSG00000096472,ENSMUSG00000029999,ENSMUSG00000022503,ENSMUSG00000042807,ENSMUSG00000052593,ENSMUSG00000032479,ENSMUSG00000028044,ENSMUSG00000002603,ENSMUSG00000030744,ENSMUSG00000028156,ENSMUSG00000040084,ENSMUSG00000019370,ENSMUSG00000024056,ENSMUSG00000058755,ENSMUSG00000041769,ENSMUSG00000028896,ENSMUSG00000038943,ENSMUSG00000020536,ENSMUSG00000031729,ENSMUSG00000027641,ENSMUSG00000015766,ENSMUSG00000065954,ENSMUSG00000066979,ENSMUSG00000026683,ENSMUSG00000055170,ENSMUSG00000056313,ENSMUSG00000039057,ENSMUSG00000024791,ENSMUSG00000004891,ENSMUSG00000025474,ENSMUSG00000020184,ENSMUSG00000038379,ENSMUSG00000027985,ENSMUSG00000061024,ENSMUSG00000034906,ENSMUSG00000035352,ENSMUSG00000028587,ENSMUSG00000028495,ENSMUSG00000037628,ENSMUSG00000017561,ENSMUSG00000034023,ENSMUSG00000043207,ENSMUSG00000027379,ENSMUSG00000028678,ENSMUSG00000026211,ENSMUSG00000015880,ENSMUSG00000037098,ENSMUSG00000035354,ENSMUSG00000019505,ENSMUSG00000026749,ENSMUSG00000058317,ENSMUSG00000019773,ENSMUSG00000025809,ENSMUSG00000032477,ENSMUSG00000003031,ENSMUSG00000059552,ENSMUSG00000045031,ENSMUSG00000020235,ENSMUSG00000050107,ENSMUSG00000042029,ENSMUSG00000066568,ENSMUSG00000109511,ENSMUSG00000038806,ENSMUSG00000029910,ENSMUSG00000033644,ENSMUSG00000059248,ENSMUSG00000025162,ENSMUSG00000010342,ENSMUSG00000028702,ENSMUSG00000000489,ENSMUSG00000032254,ENSMUSG00000020015,ENSMUSG00000078521,ENSMUSG00000002546,ENSMUSG00000022089,ENSMUSG00000025612,ENSMUSG00000020413,ENSMUSG00000057897,ENSMUSG00000028926,ENSMUSG00000018736,ENSMUSG00000016526,ENSMUSG00000007812,ENSMUSG00000045273,ENSMUSG00000006398,ENSMUSG00000001517,ENSMUSG00000028884,ENSMUSG00000019997,ENSMUSG00000006342,ENSMUSG00000057113,ENSMUSG00000026778,ENSMUSG00000016255,ENSMUSG00000036678,ENSMUSG00000022456,ENSMUSG00000041229,ENSMUSG00000020612,ENSMUSG00000038542,ENSMUSG00000003814,ENSMUSG00000042489,ENSMUSG00000060860,ENSMUSG00000041324,ENSMUSG00000025758,ENSMUSG00000051378,ENSMUSG00000020185,ENSMUSG00000037020,ENSMUSG00000073705,ENSMUSG00000116165,ENSMUSG00000027509,ENSMUSG00000026923,ENSMUSG00000030888,ENSMUSG00000022698,ENSMUSG00000034349,ENSMUSG00000045328,ENSMUSG00000026107,ENSMUSG00000116564,ENSMUSG00000024542,ENSMUSG00000073802,ENSMUSG00000023940,ENSMUSG00000033952,ENSMUSG00000045193,ENSMUSG00000047710,ENSMUSG00000020451,ENSMUSG00000011958,ENSMUSG00000002055,ENSMUSG00000044303,ENSMUSG00000031529,ENSMUSG00000031516,ENSMUSG00000024777,ENSMUSG00000027326,ENSMUSG00000027475,ENSMUSG00000032113,ENSMUSG00000033705,ENSMUSG00000039055,ENSMUSG00000041238,ENSMUSG00000034311,ENSMUSG00000064302,ENSMUSG00000036306,ENSMUSG00000036777,ENSMUSG00000033916,ENSMUSG00000035960,ENSMUSG00000029283,ENSMUSG00000005836,ENSMUSG00000023066,ENSMUSG00000026888,ENSMUSG00000041498,ENSMUSG00000029253,ENSMUSG00000010051,ENSMUSG00000037725,ENSMUSG00000031906,ENSMUSG00000008690,ENSMUSG00000069910,ENSMUSG00000031393,ENSMUSG00000020457	PCC_vs_Fasting_up
query_1	TRUE	0.0321332	391	2083	65	0.031205	0.16624	GO:0022411	GO:BP	cellular component disassembly	21354	7621	GO:0016043	ISO IEA,IMP,IBA,ISS ISO IEA,ISS ISO IBA,ISS ISO IEA,ISS ISO IEA,IMP,IMP IBA,IDA IMP ISO IBA IEA,ISS ISO IEA,ISO IEA,ISO IEA,IMP,IMP,IMP ISO IBA IEA,IBA,IDA IBA,IMP,ISS ISO IBA IEA,IGI ISO IBA IEA,IEA,IBA,IMP,ISO,IDA ISO IEA,IGI,IGI,ISS ISO IBA IEA,IMP,IBA,ISO,IMP,IEA,ISS ISO,ISO IEA,ISO IBA IEA,ISO IEA,IDA IBA,ISO,IBA,ISO,ISS ISO,ISS ISO IEA,IGI,ISO IEA,IDA,ISO IEA,ISS ISO IEA,ISO IEA,IMP,ISO IBA IEA,ISS ISO IBA IEA,ISO IEA,ISO IBA IEA,IBA,IEA,IBA,IMP,IBA,ISO IEA,IEA,IBA IEA,IEA,IEA	ENSMUSG00000059714,ENSMUSG00000021109,ENSMUSG00000025173,ENSMUSG00000032557,ENSMUSG00000031812,ENSMUSG00000045730,ENSMUSG00000040359,ENSMUSG00000043207,ENSMUSG00000027244,ENSMUSG00000015932,ENSMUSG00000027746,ENSMUSG00000067787,ENSMUSG00000010110,ENSMUSG00000021645,ENSMUSG00000031078,ENSMUSG00000022270,ENSMUSG00000038295,ENSMUSG00000022451,ENSMUSG00000020108,ENSMUSG00000002845,ENSMUSG00000006024,ENSMUSG00000078812,ENSMUSG00000058355,ENSMUSG00000059970,ENSMUSG00000022346,ENSMUSG00000020227,ENSMUSG00000019979,ENSMUSG00000007613,ENSMUSG00000028452,ENSMUSG00000041241,ENSMUSG00000032905,ENSMUSG00000019970,ENSMUSG00000006740,ENSMUSG00000070372,ENSMUSG00000002546,ENSMUSG00000009907,ENSMUSG00000024360,ENSMUSG00000040711,ENSMUSG00000024349,ENSMUSG00000032187,ENSMUSG00000041895,ENSMUSG00000025220,ENSMUSG00000046201,ENSMUSG00000018669,ENSMUSG00000035299,ENSMUSG00000058587,ENSMUSG00000024526,ENSMUSG00000078566,ENSMUSG00000043535,ENSMUSG00000000628,ENSMUSG00000033918,ENSMUSG00000015837,ENSMUSG00000019261,ENSMUSG00000023106,ENSMUSG00000052727,ENSMUSG00000019715,ENSMUSG00000033392,ENSMUSG00000071723,ENSMUSG00000038028,ENSMUSG00000042275,ENSMUSG00000054499,ENSMUSG00000062234,ENSMUSG00000028745,ENSMUSG00000026478,ENSMUSG00000028680	Heme_vs_Fasting_up
