## Supplementary material for "A HYPOMETABOLIC DEFENSE STRATEGY AGAINST *PLASMODIUM* INFECTION": Table S2 (part 3 of 3)

### Sheet: Shared (continued)
query	significant	p_value	term_size	query_size	intersection_size	precision	recall	term_id	source	term_name	effective_domain_size	source_order	parents	evidence_codes	intersection	Identity
query_1	TRUE	7.06559e-06	391	3953	120	0.0303567	0.306905	GO:0022411	GO:BP	cellular component disassembly	21354	7621	GO:0016043	IMP ISO IEA,IMP ISO IEA,ISO,ISO IEA,IDA IBA,ISS ISO IEA,IEA,IGI,IGI,IMP,ISO IEA,IMP IGI,IDA,IMP,ISS ISO IEA,IDA ISO IEA,IDA IMP ISO IBA IEA,IEA,NAS,ISO,ISO IEA,IDA IMP ISO IBA IEA,ISS ISO IEA,ISO IEA,IMP IGI ISO IBA IEA,ISO IEA,IMP ISO,ISO IEA,ISO IEA,ISO IBA IEA,ISO IBA IEA,ISO,ISS ISO,IEA,IMP,ISO IEA,IBA,ISO,IBA IEA,IDA,ISO IBA IEA,ISO IEA,IGI,IMP ISO IBA IEA,IDA ISO IBA IEA,IEA,IGI,IMP ISS ISO IEA,IMP ISO IEA,IEA,ISO IEA,ISS ISO IEA,IEA,IBA,IMP,ISS ISO IBA IEA,ISO IEA,ISS ISO IEA,ISS ISO IEA,IBA,IMP,IMP,IEA,IEA,ISO IBA IEA,IEA,IMP,IDA,ISO IEA,IDA,IDA ISS ISO IEA,IMP,IEA,ISS ISO IBA IEA,IMP ISO IEA,IGI,IBA IEA,ISS ISO IBA IEA,IDA IMP IEA,IMP,IBA,IBA,ISS IBA,IBA,IBA IEA,ISO,IMP ISO IEA,IEA,IMP,ISO IEA,ISS ISO IEA,ISO,IMP,ISS ISO IEA,IMP,ISS ISO,IDA ISS ISO IEA,ISS ISO,ISS IEA,ISS ISO IBA IEA,ISO,IGI,ISS ISO IEA,ISO,ISO IBA IEA,IEA,IEA,ISS ISO IEA,ISO IBA,ISS ISO IBA IEA,IMP,IEA,ISS ISO IBA IEA,ISO,IBA,IEA,IEA,ISO IBA,IDA,IDA	ENSMUSG00000038642,ENSMUSG00000020120,ENSMUSG00000022346,ENSMUSG00000000628,ENSMUSG00000024349,ENSMUSG00000045730,ENSMUSG00000056737,ENSMUSG00000036905,ENSMUSG00000036896,ENSMUSG00000021109,ENSMUSG00000078566,ENSMUSG00000036887,ENSMUSG00000047139,ENSMUSG00000020108,ENSMUSG00000029581,ENSMUSG00000020227,ENSMUSG00000056201,ENSMUSG00000026478,ENSMUSG00000021262,ENSMUSG00000006304,ENSMUSG00000040711,ENSMUSG00000015932,ENSMUSG00000024401,ENSMUSG00000032035,ENSMUSG00000005103,ENSMUSG00000027469,ENSMUSG00000050578,ENSMUSG00000003873,ENSMUSG00000021998,ENSMUSG00000020914,ENSMUSG00000052727,ENSMUSG00000062991,ENSMUSG00000028059,ENSMUSG00000021253,ENSMUSG00000041736,ENSMUSG00000058587,ENSMUSG00000032905,ENSMUSG00000019970,ENSMUSG00000028745,ENSMUSG00000046879,ENSMUSG00000030000,ENSMUSG00000021678,ENSMUSG00000019979,ENSMUSG00000022270,ENSMUSG00000025279,ENSMUSG00000070372,ENSMUSG00000022051,ENSMUSG00000030867,ENSMUSG00000028048,ENSMUSG00000020315,ENSMUSG00000067787,ENSMUSG00000019942,ENSMUSG00000028680,ENSMUSG00000023277,ENSMUSG00000059970,ENSMUSG00000019261,ENSMUSG00000054428,ENSMUSG00000034187,ENSMUSG00000053801,ENSMUSG00000038295,ENSMUSG00000021645,ENSMUSG00000031078,ENSMUSG00000020181,ENSMUSG00000078812,ENSMUSG00000031787,ENSMUSG00000038976,ENSMUSG00000024277,ENSMUSG00000033444,ENSMUSG00000028927,ENSMUSG00000041417,ENSMUSG00000019823,ENSMUSG00000023992,ENSMUSG00000026532,ENSMUSG00000018572,ENSMUSG00000022676,ENSMUSG00000035299,ENSMUSG00000015733,ENSMUSG00000023009,ENSMUSG00000015766,ENSMUSG00000003200,ENSMUSG00000034931,ENSMUSG00000031198,ENSMUSG00000004891,ENSMUSG00000025026,ENSMUSG00000038775,ENSMUSG00000022436,ENSMUSG00000020402,ENSMUSG00000022099,ENSMUSG00000043207,ENSMUSG00000028678,ENSMUSG00000035354,ENSMUSG00000025746,ENSMUSG00000059552,ENSMUSG00000021115,ENSMUSG00000033918,ENSMUSG00000002546,ENSMUSG00000038244,ENSMUSG00000046201,ENSMUSG00000018736,ENSMUSG00000016526,ENSMUSG00000032366,ENSMUSG00000025373,ENSMUSG00000032557,ENSMUSG00000026814,ENSMUSG00000051378,ENSMUSG00000050192,ENSMUSG00000021061,ENSMUSG00000116165,ENSMUSG00000027254,ENSMUSG00000039201,ENSMUSG00000044147,ENSMUSG00000050357,ENSMUSG00000002845,ENSMUSG00000044303,ENSMUSG00000071723,ENSMUSG00000064302,ENSMUSG00000057738,ENSMUSG00000019054,ENSMUSG00000024526,ENSMUSG00000037725	PCC_vs_Fasting_up
query_1	TRUE	0.000554185	964	2181	148	0.0678588	0.153527	GO:0022603	GO:BP	regulation of anatomical structure morphogenesis	21354	7630	c("GO:0009653", "GO:0050793")	ISO,IDA,IDA,ISS ISO IEA,ISO IEA,ISO IEA,IBA,IDA,IEA,IGI,ISO IBA,ISO IEA,ISO,IMP ISO IBA,ISS ISO IEA,IDA IMP IGI,IMP,ISO IEA,ISO TAS,IMP,ISO,ISO IEA,IEA,IDA IMP IGI ISO IEA,IMP,ISS ISO IEA,IGI ISO,ISO,IEA,ISO IEA,ISO IEA,IDA,ISO IBA IEA,ISO IEA,IMP,ISO,IBA,IMP ISS ISO,IMP,IEA,IMP,ISO IEA,ISO,ISO IEA,ISO,IMP,ISO IEA,IMP ISO,IMP,IMP,ISO IEA,ISO IEA,ISO IEA,ISO IEA,IEA,IMP ISO IEA,ISO IEA,ISS ISO IBA IEA,ISO,ISO IEA,ISO IBA IEA,IMP,IDA IGI IBA,IDA IMP IGI ISO IEA,IDA IEA,IMP IGI ISO IEA,ISO IEA,ISO IEA,ISO,IMP,ISO,IGI,IDA ISO IBA,IDA,IMP,ISO IEA,ISO,ISS,IEA,IMP ISO,ISO IEA,ISO IEA,ISO IEA,ISO,IMP IBA,ISS,ISO,IDA ISS ISO IEA,IMP,IMP IGI,ISO IEA,ISO IEA,IMP ISO IEA,ISS ISO IBA IEA,ISO IEA,ISS ISO,ISS ISO IEA,ISS ISO,ISO,ISS ISO IEA,ISS ISO,IDA,IBA,ISS ISO IEA,IBA,ISO IEA,ISO IEA,ISS ISO IEA,ISO IEA,ISO IEA,IGI,ISS,IGI ISO IBA IEA,IMP ISO IBA IEA,IMP ISO IBA,IEA,ISO,IDA ISO IEA,ISO IEA,ISO IEA,ISO IEA,IEA,IMP,ISO IEA,IDA,ISO IEA,IMP,IDA,ISS ISO IBA IEA,IDA,ISO,IMP,IMP IGI,IEA,IMP,IEA,ISS ISO,ISO,IMP IGI,ISS ISO,IMP,ISS ISO IEA,ISO IEA,IDA,IMP ISS ISO IEA,IMP,IMP,IDA IMP IGI	ENSMUSG00000020484,ENSMUSG00000023905,ENSMUSG00000004040,ENSMUSG00000028906,ENSMUSG00000021109,ENSMUSG00000005413,ENSMUSG00000001227,ENSMUSG00000027954,ENSMUSG00000037411,ENSMUSG00000001627,ENSMUSG00000024589,ENSMUSG00000021266,ENSMUSG00000045730,ENSMUSG00000034675,ENSMUSG00000032294,ENSMUSG00000037095,ENSMUSG00000043207,ENSMUSG00000022893,ENSMUSG00000050953,ENSMUSG00000036390,ENSMUSG00000037405,ENSMUSG00000003814,ENSMUSG00000031980,ENSMUSG00000025810,ENSMUSG00000019969,ENSMUSG00000031503,ENSMUSG00000022812,ENSMUSG00000030341,ENSMUSG00000040152,ENSMUSG00000027660,ENSMUSG00000025130,ENSMUSG00000034708,ENSMUSG00000031963,ENSMUSG00000061878,ENSMUSG00000049130,ENSMUSG00000042626,ENSMUSG00000002233,ENSMUSG00000022607,ENSMUSG00000030022,ENSMUSG00000052298,ENSMUSG00000030790,ENSMUSG00000005836,ENSMUSG00000068036,ENSMUSG00000026028,ENSMUSG00000029231,ENSMUSG00000000567,ENSMUSG00000020733,ENSMUSG00000020689,ENSMUSG00000016529,ENSMUSG00000021814,ENSMUSG00000041959,ENSMUSG00000031681,ENSMUSG00000052934,ENSMUSG00000068566,ENSMUSG00000005610,ENSMUSG00000074238,ENSMUSG00000025132,ENSMUSG00000024659,ENSMUSG00000004788,ENSMUSG00000038708,ENSMUSG00000063838,ENSMUSG00000025151,ENSMUSG00000034684,ENSMUSG00000021994,ENSMUSG00000026193,ENSMUSG00000041241,ENSMUSG00000031871,ENSMUSG00000054136,ENSMUSG00000019970,ENSMUSG00000028655,ENSMUSG00000030695,ENSMUSG00000047407,ENSMUSG00000019579,ENSMUSG00000032484,ENSMUSG00000002546,ENSMUSG00000006057,ENSMUSG00000002944,ENSMUSG00000039043,ENSMUSG00000037712,ENSMUSG00000062232,ENSMUSG00000038253,ENSMUSG00000022114,ENSMUSG00000036698,ENSMUSG00000017737,ENSMUSG00000054364,ENSMUSG00000024427,ENSMUSG00000025793,ENSMUSG00000046768,ENSMUSG00000028577,ENSMUSG00000026277,ENSMUSG00000019929,ENSMUSG00000030602,ENSMUSG00000028978,ENSMUSG00000026150,ENSMUSG00000038650,ENSMUSG00000053580,ENSMUSG00000042677,ENSMUSG00000068739,ENSMUSG00000021546,ENSMUSG00000023307,ENSMUSG00000029373,ENSMUSG00000020611,ENSMUSG00000022781,ENSMUSG00000034993,ENSMUSG00000026121,ENSMUSG00000052397,ENSMUSG00000078566,ENSMUSG00000064246,ENSMUSG00000000628,ENSMUSG00000062070,ENSMUSG00000031729,ENSMUSG00000031760,ENSMUSG00000001847,ENSMUSG00000015053,ENSMUSG00000073599,ENSMUSG00000049521,ENSMUSG00000039361,ENSMUSG00000039960,ENSMUSG00000026078,ENSMUSG00000052727,ENSMUSG00000026180,ENSMUSG00000033392,ENSMUSG00000029163,ENSMUSG00000033335,ENSMUSG00000022297,ENSMUSG00000022018,ENSMUSG00000024087,ENSMUSG00000072964,ENSMUSG00000036053,ENSMUSG00000000305,ENSMUSG00000037062,ENSMUSG00000028613,ENSMUSG00000015605,ENSMUSG00000028530,ENSMUSG00000023473,ENSMUSG00000024969,ENSMUSG00000028745,ENSMUSG00000031616,ENSMUSG00000002413,ENSMUSG00000057897,ENSMUSG00000025701,ENSMUSG00000050271,ENSMUSG00000027104,ENSMUSG00000018965,ENSMUSG00000022443,ENSMUSG00000001052,ENSMUSG00000039910,ENSMUSG00000031565	Heme_vs_Fasting_up
query_1	TRUE	1.77174e-32	964	2317	238	0.102719	0.246888	GO:0022603	GO:BP	regulation of anatomical structure morphogenesis	21354	7630	c("GO:0009653", "GO:0050793")	ISS ISO IEA,ISO IEA,IDA,IMP,ISO IEA,ISS ISO IEA,ISO,ISO TAS,IMP ISO IEA,ISO IEA,ISO,IMP ISO,IMP,IMP,ISO IEA,ISO,IMP ISO,IGI,IMP ISO IBA,IEA,ISO IEA,ISO IEA,ISO IEA,ISO,ISO IEA,IEA,IMP,ISO IEA,ISO,ISO IEA,ISO IEA,IMP,IMP IBA,ISS ISO IEA,ISO,IEA,IDA,IMP,IBA,IBA,ISO IEA,IDA,IEA,IMP ISO IBA,ISO IEA,ISS ISO IEA,IDA ISS ISO IEA,IGI,ISS ISO IBA IEA,IDA,IMP,ISO IEA,ISO IEA,IDA,IGI,ISS ISO IEA,ISO IEA,ISS ISO,ISO IBA IEA,IMP,IMP ISO IEA,ISO,IMP,IMP,IMP,ISO,IMP ISS ISO IEA,IDA IGI IBA,ISS ISO IEA,ISO IEA,ISS ISO,IEA,IGI,IDA IMP IBA,IMP,ISO IBA,IMP,IMP,IEA,ISS ISO IEA,IMP,IEA,IMP,ISS ISO,ISO,IMP ISS ISO IEA,ISS ISO,IDA IMP ISO IEA,IDA IMP ISS ISO IBA,ISO,IEA,ISS ISO IEA,IEA,IMP,IMP,IMP,IMP,IDA ISO IBA IEA,IMP,IDA,ISS ISO IEA,ISS IEA,IMP,ISS,IDA,ISO IBA IEA,IBA,ISO IEA,IMP,ISO IEA,ISO IEA,ISS ISO IEA,IMP ISO IEA,IBA,IDA,ISO,ISS ISO IBA IEA,ISS ISO IEA,ISO IEA,IMP ISO IEA,IDA ISO TAS IEA,IMP,IDA IGI ISS ISO IBA IEA,ISO IEA,ISO IEA,IEA,ISS IEA,IGI,ISS IBA IEA,IDA IEA,ISS ISO IBA IEA,IDA IMP IGI,IMP,IMP ISO,IBA,IMP ISO IEA,IMP ISO IEA,IGI,IEA,ISO IEA,IMP,ISO IEA,ISS ISO IEA,ISO,ISS ISO IEA,ISS,IMP,IMP IBA,ISO IEA,ISS ISO,IDA,ISS ISO IEA,IBA,ISS,IBA,ISO,IMP,ISO,IDA IMP,ISO IEA,ISO,ISO,ISS ISO,ISO IEA,ISS,IGI ISO IBA IEA,ISS ISO IBA IEA,ISO IBA IEA,ISS ISO IEA,ISO IEA,ISO,IDA,IMP IGI,IBA,IMP,IEA,ISO,IMP ISO IEA,IDA IMP,IMP,ISS ISO IEA,ISO IEA,ISO,IEA,ISO IEA,IMP IBA,ISS,IGI ISO IEA,IGI,ISS ISO IEA,IGI ISO,ISO IEA,ISO,ISO IEA,IMP,ISO,IDA IMP IGI,IMP,ISO IEA,IBA,IMP,IDA,IMP,ISO,IBA,IMP,ISO IEA,ISO IEA,ISS ISO IEA,IDA,IGI,ISO IEA,ISO IEA,ISS ISO IEA,ISO IEA,IMP,IMP,IGI,IGI,IMP,IBA,ISS ISO,IEA,IMP ISO IBA IEA,ISO IEA,IMP,ISS,IMP,IEA,IMP IEA,IDA IGI ISO IBA IEA,IMP,IMP,ISO IEA,IBA,ISO IEA,ISO IEA,IDA IGI ISO IEA	ENSMUSG00000032294,ENSMUSG00000005413,ENSMUSG00000023905,ENSMUSG00000030790,ENSMUSG00000031207,ENSMUSG00000031503,ENSMUSG00000026728,ENSMUSG00000050953,ENSMUSG00000004814,ENSMUSG00000034855,ENSMUSG00000030695,ENSMUSG00000035385,ENSMUSG00000030707,ENSMUSG00000049130,ENSMUSG00000018593,ENSMUSG00000035042,ENSMUSG00000020689,ENSMUSG00000001627,ENSMUSG00000034675,ENSMUSG00000037411,ENSMUSG00000062070,ENSMUSG00000068566,ENSMUSG00000000628,ENSMUSG00000037405,ENSMUSG00000022893,ENSMUSG00000005087,ENSMUSG00000024048,ENSMUSG00000031871,ENSMUSG00000045730,ENSMUSG00000052397,ENSMUSG00000019929,ENSMUSG00000000567,ENSMUSG00000054364,ENSMUSG00000034993,ENSMUSG00000031616,ENSMUSG00000022150,ENSMUSG00000020611,ENSMUSG00000029163,ENSMUSG00000002233,ENSMUSG00000033220,ENSMUSG00000021109,ENSMUSG00000000982,ENSMUSG00000000290,ENSMUSG00000073599,ENSMUSG00000078566,ENSMUSG00000036478,ENSMUSG00000046768,ENSMUSG00000047407,ENSMUSG00000024659,ENSMUSG00000004040,ENSMUSG00000040552,ENSMUSG00000021266,ENSMUSG00000027660,ENSMUSG00000027954,ENSMUSG00000029674,ENSMUSG00000042677,ENSMUSG00000031328,ENSMUSG00000003283,ENSMUSG00000045664,ENSMUSG00000020357,ENSMUSG00000028978,ENSMUSG00000039361,ENSMUSG00000036390,ENSMUSG00000028874,ENSMUSG00000039936,ENSMUSG00000026341,ENSMUSG00000022443,ENSMUSG00000034684,ENSMUSG00000021365,ENSMUSG00000061878,ENSMUSG00000056201,ENSMUSG00000006219,ENSMUSG00000000530,ENSMUSG00000027859,ENSMUSG00000033960,ENSMUSG00000027200,ENSMUSG00000019850,ENSMUSG00000031987,ENSMUSG00000040152,ENSMUSG00000040990,ENSMUSG00000021701,ENSMUSG00000029648,ENSMUSG00000006304,ENSMUSG00000029373,ENSMUSG00000016206,ENSMUSG00000022378,ENSMUSG00000022272,ENSMUSG00000024401,ENSMUSG00000023951,ENSMUSG00000079227,ENSMUSG00000035373,ENSMUSG00000032035,ENSMUSG00000027230,ENSMUSG00000018507,ENSMUSG00000024087,ENSMUSG00000005103,ENSMUSG00000001240,ENSMUSG00000004791,ENSMUSG00000016529,ENSMUSG00000034708,ENSMUSG00000004655,ENSMUSG00000046722,ENSMUSG00000030022,ENSMUSG00000024427,ENSMUSG00000019843,ENSMUSG00000017652,ENSMUSG00000026121,ENSMUSG00000025132,ENSMUSG00000039910,ENSMUSG00000022114,ENSMUSG00000054136,ENSMUSG00000033278,ENSMUSG00000026463,ENSMUSG00000020476,ENSMUSG00000018965,ENSMUSG00000017737,ENSMUSG00000032011,ENSMUSG00000064246,ENSMUSG00000052727,ENSMUSG00000024621,ENSMUSG00000031465,ENSMUSG00000017631,ENSMUSG00000021451,ENSMUSG00000015839,ENSMUSG00000015340,ENSMUSG00000052298,ENSMUSG00000006699,ENSMUSG00000032440,ENSMUSG00000055805,ENSMUSG00000063727,ENSMUSG00000036053,ENSMUSG00000031565,ENSMUSG00000049103,ENSMUSG00000062232,ENSMUSG00000001227,ENSMUSG00000042745,ENSMUSG00000029570,ENSMUSG00000048450,ENSMUSG00000028530,ENSMUSG00000000320,ENSMUSG00000027399,ENSMUSG00000026078,ENSMUSG00000050271,ENSMUSG00000019970,ENSMUSG00000016494,ENSMUSG00000026222,ENSMUSG00000021665,ENSMUSG00000033191,ENSMUSG00000018983,ENSMUSG00000028745,ENSMUSG00000044903,ENSMUSG00000022438,ENSMUSG00000073982,ENSMUSG00000024754,ENSMUSG00000029204,ENSMUSG00000004951,ENSMUSG00000024044,ENSMUSG00000021546,ENSMUSG00000015745,ENSMUSG00000003032,ENSMUSG00000030789,ENSMUSG00000039942,ENSMUSG00000050232,ENSMUSG00000026180,ENSMUSG00000019978,ENSMUSG00000001847,ENSMUSG00000023008,ENSMUSG00000031963,ENSMUSG00000053158,ENSMUSG00000022018,ENSMUSG00000029231,ENSMUSG00000032484,ENSMUSG00000015605,ENSMUSG00000022781,ENSMUSG00000014599,ENSMUSG00000023216,ENSMUSG00000041378,ENSMUSG00000024533,ENSMUSG00000038668,ENSMUSG00000001034,ENSMUSG00000017969,ENSMUSG00000034394,ENSMUSG00000020484,ENSMUSG00000024969,ENSMUSG00000023277,ENSMUSG00000030123,ENSMUSG00000031760,ENSMUSG00000000555,ENSMUSG00000039621,ENSMUSG00000074570,ENSMUSG00000022812,ENSMUSG00000004530,ENSMUSG00000030341,ENSMUSG00000036698,ENSMUSG00000028613,ENSMUSG00000004788,ENSMUSG00000037095,ENSMUSG00000015468,ENSMUSG00000029484,ENSMUSG00000030084,ENSMUSG00000026872,ENSMUSG00000053477,ENSMUSG00000022623,ENSMUSG00000037062,ENSMUSG00000054855,ENSMUSG00000014773,ENSMUSG00000041959,ENSMUSG00000022797,ENSMUSG00000038387,ENSMUSG00000005672,ENSMUSG00000021068,ENSMUSG00000055148,ENSMUSG00000038253,ENSMUSG00000028108,ENSMUSG00000054808,ENSMUSG00000017697,ENSMUSG00000044317,ENSMUSG00000029866,ENSMUSG00000004936,ENSMUSG00000025701,ENSMUSG00000007815,ENSMUSG00000053580,ENSMUSG00000018446,ENSMUSG00000015053,ENSMUSG00000047497,ENSMUSG00000023473,ENSMUSG00000020372,ENSMUSG00000026955,ENSMUSG00000002489,ENSMUSG00000026532,ENSMUSG00000028883,ENSMUSG00000031497,ENSMUSG00000029528,ENSMUSG00000047501,ENSMUSG00000042807,ENSMUSG00000038650,ENSMUSG00000000861,ENSMUSG00000002603	PCC_vs_Fasting_up
query_1	TRUE	8.18153e-09	2729	2386	415	0.173931	0.15207	GO:0022607	GO:BP	cellular component assembly	21354	7634	c("GO:0016043", "GO:0044085")	ISO IEA,ISS ISO IEA,ISO IEA,ISO IBA IEA,ISO IEA,ISO IEA,IDA,ISO IEA,IMP ISS ISO IEA,ISS,IBA,ISO IEA,ISO IEA,ISS ISO IBA IEA,IMP ISO IBA IEA,IMP IGI,ISS ISO IBA IEA,IEA,IMP ISO,ISO IEA,IMP IBA IEA,IBA IEA,IDA,ISS IEA,IBA,ISO IBA IEA,ISS ISO IBA IEA,ISO,ISS ISO IEA,ISS ISO,IDA,IEA,ISS ISO IBA IEA,ISS ISO IEA,ISO IEA,ISO IEA,ISO IBA,ISO IEA,IDA ISO IEA,IPI,IBA,ISO IEA,IMP ISS ISO IEA,IDA ISO IBA IEA,IMP ISS ISO IBA IEA,ISO IEA,ISO IEA,IBA,ISO,ISS ISO IBA,ISO IBA IEA,IMP,IDA ISO,IMP,IEA,ISO IEA,IEA,ISS ISO IBA IEA,IMP ISO IEA,ISS ISO IBA IEA,IMP,ISO IEA,IEA,ISS ISO IEA,ISS ISO IBA IEA,ISS ISO,ISO,ISO IEA,ISO IEA,IMP,ISS ISO IEA,IDA IBA,IMP ISO IEA,IDA IMP ISS ISO IBA IEA,ISO IEA,ISS ISO IEA,ISO IEA,ISO IBA IEA,ISO IBA,ISO IEA,IDA,IDA,ISS ISO IEA,IDA ISO,ISS IBA,ISO IEA,ISS ISO IBA IEA,IGI ISS ISO IBA IEA,ISO,ISO IEA,IMP,ISS ISO IEA,ISS ISO IEA,ISO IEA,ISO IEA,ISO IBA IEA,ISO IEA,ISS ISO IEA,ISS ISO IEA,ISS ISO IEA,IDA IMP ISO,ISS ISO IBA IEA,IMP ISO IEA,ISO,ISO IBA IEA,IMP ISO IEA,ISO,IDA IBA IEA,ISS ISO IEA,IGI,IDA,IMP IGI ISO IEA,ISS ISO IBA IEA,IMP ISS ISO IEA,IDA IMP IGI IBA,ISO IEA,ISO IEA,IDA,IDA IMP ISS ISO,IDA IBA,IDA,IMP ISS ISO IBA IEA,ISO IEA,ISO IEA,IBA,ISS ISO IBA IEA,ISO IEA,IBA,ISS ISO IEA,ISO IEA,IDA,ISS ISO IEA,ISO IEA,ISS ISO IBA IEA,IMP ISO IEA,IMP IGI IEA,IDA ISO IBA IEA,ISS ISO IBA IEA,ISO IEA,ISS ISO IEA,ISO IEA,IDA,ISO IEA,ISO IEA,IBA,IBA IEA,ISO IBA IEA,ISS ISO IBA IEA,IMP ISO IBA,ISO,IDA ISO IEA,IEA,IEA,ISS ISO,IDA,ISO,ISO IEA,IMP IGI,ISO IEA,IMP ISO IEA,IGI ISO IEA,IDA ISO IBA IEA,ISO IBA IEA,IMP,IMP IBA IEA,IBA,ISS ISO IEA,IEA,ISO,IMP,ISS,IBA,IMP IEA,IGI ISO IEA,IEA,ISS ISO IBA IEA,IMP ISS ISO IBA,IGI,ISO,IEA,IMP ISO IEA,IMP ISO IEA,IMP IGI,ISO IEA,IDA ISO IEA,IEA,ISS IBA IEA,IMP,IBA IEA,IMP ISS ISO IEA,ISO,IEA,ISS ISO IEA,IMP ISO IEA,IEA,ISS ISO,IMP,IBA,IMP IEA,IEA,IMP ISO IEA,IMP ISO IBA IEA,IPI,IDA IEA,IMP ISO IEA,IMP,IDA,IDA TAS IEA,ISS ISO,ISS ISO IBA IEA,ISO IEA,ISO IEA,ISO IEA,ISO,IMP,IMP IEA,IDA IMP IBA,ISO IEA,ISS ISO IBA IEA,IBA,IMP ISS,IGI ISS ISO IEA,IMP,ISO IEA,IBA,IBA,ISO,ISS ISO IEA,IBA,ISS ISO IEA,ISS ISO IBA IEA,IMP,IBA IEA,ISS ISO IEA,ISO IEA,ISO IBA IEA,IBA,ISO,IMP ISO IEA,IMP ISO IEA,ISO IEA,ISO IEA,IDA IBA,ISO IEA,IEA,ISO IEA,IDA ISS ISO IBA,IMP,ISS ISO IEA,IBA,IMP,ISO IBA IEA,ISS ISO IEA,ISS ISO IEA,IBA IEA,IEA,IMP ISO IBA,IEA,IMP IBA,ISO IEA,ISO,IBA,ISO IBA IEA,ISO IEA,IEA,ISS ISO IEA,ISO IBA IEA,IEA,ISO IBA IEA,IMP,IMP ISS ISO IBA IEA,IMP IEA,ISS ISO IEA,IMP,IGI ISS ISO IEA,ISO IEA,IEA,ISS,ISS ISO IBA IEA,ISO,IBA,IBA,IBA,IMP IBA,ISS ISO IBA IEA,IEA,ISS ISO TAS IEA,IEA,ISS ISO IEA,ISS ISO IEA,ISS ISO IEA,IBA,IDA ISS IBA,IDA IMP ISO IBA TAS IEA,ISS ISO IEA,ISO IEA,IMP,ISS ISO IBA IEA,IBA,IEA,IEA,IEA,IBA,IDA,ISS ISO IEA,IEA,IEA,ISS ISO IBA,ISO IEA,ISO,IEA,IDA ISO IBA IEA,IEA,IMP ISO,ISS ISO IBA,IBA,ISS ISO,ISO,ISS ISO IBA IEA,ISS ISO,ISO IBA IEA,IEA,ISO IEA,ISO,IBA,ISS ISO IEA,ISO IEA,IMP,IEA,ISS ISO IBA IEA,IEA,IMP,ISO IBA IEA,ISS ISO IEA,ISO IEA,IBA,IDA ISO IEA,IDA,ISO IEA,ISS ISO IBA IEA,IMP ISO,IEA,IMP,IGI,ISO IEA,IEA,ISS ISO IBA,IBA,IMP IBA IEA,ISO,IMP,IEA,IGI,ISO IEA,IMP IGI,ISS ISO IEA,ISO IEA,IDA,IDA ISO IBA,IEA,IMP,ISS ISO IEA,IBA,ISO IBA IEA,IMP,ISS ISO,ISS ISO IBA IEA,ISS ISO IBA IEA,IMP ISO,ISO IEA,ISS ISO IBA IEA,ISO IEA,ISO,IMP,ISS ISO IEA,ISO IBA IEA,IDA IBA,IDA,ISO IEA,ISS ISO,IEA,IBA IEA,ISO,ISS ISO IBA IEA,IMP,ISO IEA,ISO IEA,IEA,IEA,IDA ISO IEA,IBA IEA,IDA,IGI ISS ISO IEA,IMP ISO IEA,IBA,IDA IGI,IBA,IMP,ISS ISO IEA,ISS ISO,ISO IEA,IEA,ISO IBA IEA,IBA,ISS ISO IBA IEA,IBA,IBA,ISS ISO IEA,IEA,ISS ISO IBA IEA,ISO IBA IEA,ISS ISO IEA,IMP,IDA IMP ISO,ISS ISO IEA	ENSMUSG00000012428,ENSMUSG00000046688,ENSMUSG00000027879,ENSMUSG00000028001,ENSMUSG00000033860,ENSMUSG00000033831,ENSMUSG00000028266,ENSMUSG00000006818,ENSMUSG00000038301,ENSMUSG00000026864,ENSMUSG00000047109,ENSMUSG00000029405,ENSMUSG00000028906,ENSMUSG00000027613,ENSMUSG00000059714,ENSMUSG00000016559,ENSMUSG00000025173,ENSMUSG00000041096,ENSMUSG00000015243,ENSMUSG00000020048,ENSMUSG00000043079,ENSMUSG00000096210,ENSMUSG00000007476,ENSMUSG00000031451,ENSMUSG00000031812,ENSMUSG00000032080,ENSMUSG00000045538,ENSMUSG00000061981,ENSMUSG00000020457,ENSMUSG00000028300,ENSMUSG00000024589,ENSMUSG00000022757,ENSMUSG00000020149,ENSMUSG00000017615,ENSMUSG00000021266,ENSMUSG00000014959,ENSMUSG00000034675,ENSMUSG00000028879,ENSMUSG00000062825,ENSMUSG00000022032,ENSMUSG00000047547,ENSMUSG00000019432,ENSMUSG00000030717,ENSMUSG00000000915,ENSMUSG00000027244,ENSMUSG00000038467,ENSMUSG00000050953,ENSMUSG00000030881,ENSMUSG00000032966,ENSMUSG00000045302,ENSMUSG00000020894,ENSMUSG00000009030,ENSMUSG00000037405,ENSMUSG00000003814,ENSMUSG00000032041,ENSMUSG00000001946,ENSMUSG00000031980,ENSMUSG00000022565,ENSMUSG00000025810,ENSMUSG00000049792,ENSMUSG00000019969,ENSMUSG00000000957,ENSMUSG00000007564,ENSMUSG00000048076,ENSMUSG00000028271,ENSMUSG00000060860,ENSMUSG00000022812,ENSMUSG00000025266,ENSMUSG00000038213,ENSMUSG00000027739,ENSMUSG00000052681,ENSMUSG00000018387,ENSMUSG00000006456,ENSMUSG00000027479,ENSMUSG00000031490,ENSMUSG00000004451,ENSMUSG00000037286,ENSMUSG00000033543,ENSMUSG00000047126,ENSMUSG00000049382,ENSMUSG00000030342,ENSMUSG00000028019,ENSMUSG00000109324,ENSMUSG00000039886,ENSMUSG00000021645,ENSMUSG00000029125,ENSMUSG00000027293,ENSMUSG00000031078,ENSMUSG00000004843,ENSMUSG00000028249,ENSMUSG00000036885,ENSMUSG00000036825,ENSMUSG00000027079,ENSMUSG00000055044,ENSMUSG00000033684,ENSMUSG00000046562,ENSMUSG00000031134,ENSMUSG00000026245,ENSMUSG00000031504,ENSMUSG00000026580,ENSMUSG00000002233,ENSMUSG00000039048,ENSMUSG00000022607,ENSMUSG00000026542,ENSMUSG00000038295,ENSMUSG00000068036,ENSMUSG00000022285,ENSMUSG00000022451,ENSMUSG00000056962,ENSMUSG00000029231,ENSMUSG00000030733,ENSMUSG00000032475,ENSMUSG00000002845,ENSMUSG00000000567,ENSMUSG00000006024,ENSMUSG00000020733,ENSMUSG00000024777,ENSMUSG00000023078,ENSMUSG00000000787,ENSMUSG00000028318,ENSMUSG00000020689,ENSMUSG00000024253,ENSMUSG00000059970,ENSMUSG00000017009,ENSMUSG00000000561,ENSMUSG00000049516,ENSMUSG00000041959,ENSMUSG00000026131,ENSMUSG00000012519,ENSMUSG00000031681,ENSMUSG00000032593,ENSMUSG00000025337,ENSMUSG00000068566,ENSMUSG00000030224,ENSMUSG00000015668,ENSMUSG00000074238,ENSMUSG00000028955,ENSMUSG00000027905,ENSMUSG00000029860,ENSMUSG00000031953,ENSMUSG00000020952,ENSMUSG00000001525,ENSMUSG00000025630,ENSMUSG00000030847,ENSMUSG00000022247,ENSMUSG00000031352,ENSMUSG00000063838,ENSMUSG00000046985,ENSMUSG00000009828,ENSMUSG00000032231,ENSMUSG00000026103,ENSMUSG00000043613,ENSMUSG00000031917,ENSMUSG00000021108,ENSMUSG00000021994,ENSMUSG00000026790,ENSMUSG00000045983,ENSMUSG00000007613,ENSMUSG00000008373,ENSMUSG00000046352,ENSMUSG00000028452,ENSMUSG00000026193,ENSMUSG00000031871,ENSMUSG00000004846,ENSMUSG00000032905,ENSMUSG00000047230,ENSMUSG00000036057,ENSMUSG00000030738,ENSMUSG00000019970,ENSMUSG00000028655,ENSMUSG00000030695,ENSMUSG00000032079,ENSMUSG00000022089,ENSMUSG00000033542,ENSMUSG00000070372,ENSMUSG00000021066,ENSMUSG00000002546,ENSMUSG00000057367,ENSMUSG00000062995,ENSMUSG00000022205,ENSMUSG00000009907,ENSMUSG00000024359,ENSMUSG00000031918,ENSMUSG00000006057,ENSMUSG00000002944,ENSMUSG00000025982,ENSMUSG00000039043,ENSMUSG00000028572,ENSMUSG00000028710,ENSMUSG00000037712,ENSMUSG00000067995,ENSMUSG00000063550,ENSMUSG00000018171,ENSMUSG00000026504,ENSMUSG00000026608,ENSMUSG00000062232,ENSMUSG00000071359,ENSMUSG00000060036,ENSMUSG00000040711,ENSMUSG00000042111,ENSMUSG00000040473,ENSMUSG00000024349,ENSMUSG00000020649,ENSMUSG00000016554,ENSMUSG00000024529,ENSMUSG00000021116,ENSMUSG00000045193,ENSMUSG00000032187,ENSMUSG00000032939,ENSMUSG00000022503,ENSMUSG00000036698,ENSMUSG00000029073,ENSMUSG00000037798,ENSMUSG00000029131,ENSMUSG00000025235,ENSMUSG00000060798,ENSMUSG00000020173,ENSMUSG00000024404,ENSMUSG00000041895,ENSMUSG00000030603,ENSMUSG00000014859,ENSMUSG00000021326,ENSMUSG00000029610,ENSMUSG00000017344,ENSMUSG00000031197,ENSMUSG00000046768,ENSMUSG00000078941,ENSMUSG00000053907,ENSMUSG00000020692,ENSMUSG00000053110,ENSMUSG00000022945,ENSMUSG00000047123,ENSMUSG00000038510,ENSMUSG00000020464,ENSMUSG00000026277,ENSMUSG00000022009,ENSMUSG00000074513,ENSMUSG00000063268,ENSMUSG00000024513,ENSMUSG00000017167,ENSMUSG00000030536,ENSMUSG00000072244,ENSMUSG00000022678,ENSMUSG00000015533,ENSMUSG00000024182,ENSMUSG00000028307,ENSMUSG00000017421,ENSMUSG00000001416,ENSMUSG00000047554,ENSMUSG00000028932,ENSMUSG00000023075,ENSMUSG00000019857,ENSMUSG00000042677,ENSMUSG00000028902,ENSMUSG00000025474,ENSMUSG00000001098,ENSMUSG00000025162,ENSMUSG00000029512,ENSMUSG00000035919,ENSMUSG00000029373,ENSMUSG00000031386,ENSMUSG00000020526,ENSMUSG00000029465,ENSMUSG00000022781,ENSMUSG00000034327,ENSMUSG00000040021,ENSMUSG00000008475,ENSMUSG00000007589,ENSMUSG00000058587,ENSMUSG00000027803,ENSMUSG00000048799,ENSMUSG00000022837,ENSMUSG00000022200,ENSMUSG00000018199,ENSMUSG00000052397,ENSMUSG00000043895,ENSMUSG00000022682,ENSMUSG00000013160,ENSMUSG00000059811,ENSMUSG00000060063,ENSMUSG00000025429,ENSMUSG00000093904,ENSMUSG00000022673,ENSMUSG00000040124,ENSMUSG00000020776,ENSMUSG00000054770,ENSMUSG00000036104,ENSMUSG00000075254,ENSMUSG00000026895,ENSMUSG00000043535,ENSMUSG00000021532,ENSMUSG00000004100,ENSMUSG00000035614,ENSMUSG00000001847,ENSMUSG00000030559,ENSMUSG00000109901,ENSMUSG00000022350,ENSMUSG00000001767,ENSMUSG00000027455,ENSMUSG00000049488,ENSMUSG00000040586,ENSMUSG00000070319,ENSMUSG00000041859,ENSMUSG00000060601,ENSMUSG00000042417,ENSMUSG00000049521,ENSMUSG00000029287,ENSMUSG00000036136,ENSMUSG00000039361,ENSMUSG00000025511,ENSMUSG00000040007,ENSMUSG00000059119,ENSMUSG00000016946,ENSMUSG00000061244,ENSMUSG00000035505,ENSMUSG00000039960,ENSMUSG00000018379,ENSMUSG00000021270,ENSMUSG00000032637,ENSMUSG00000040550,ENSMUSG00000023106,ENSMUSG00000034432,ENSMUSG00000052727,ENSMUSG00000024713,ENSMUSG00000040044,ENSMUSG00000032264,ENSMUSG00000021676,ENSMUSG00000026159,ENSMUSG00000033392,ENSMUSG00000020114,ENSMUSG00000035152,ENSMUSG00000029163,ENSMUSG00000033335,ENSMUSG00000015748,ENSMUSG00000022018,ENSMUSG00000025487,ENSMUSG00000026942,ENSMUSG00000072964,ENSMUSG00000020592,ENSMUSG00000002477,ENSMUSG00000037062,ENSMUSG00000031480,ENSMUSG00000015605,ENSMUSG00000023473,ENSMUSG00000023027,ENSMUSG00000062234,ENSMUSG00000079477,ENSMUSG00000026361,ENSMUSG00000028745,ENSMUSG00000029580,ENSMUSG00000022621,ENSMUSG00000026478,ENSMUSG00000003031,ENSMUSG00000004221,ENSMUSG00000002413,ENSMUSG00000020263,ENSMUSG00000030397,ENSMUSG00000022897,ENSMUSG00000002107,ENSMUSG00000047514,ENSMUSG00000020612,ENSMUSG00000028645,ENSMUSG00000069049,ENSMUSG00000041957,ENSMUSG00000063480,ENSMUSG00000004099,ENSMUSG00000022437,ENSMUSG00000026927,ENSMUSG00000034203,ENSMUSG00000027475,ENSMUSG00000066568,ENSMUSG00000030208,ENSMUSG00000020184,ENSMUSG00000031511,ENSMUSG00000046753,ENSMUSG00000033287,ENSMUSG00000024248,ENSMUSG00000021678,ENSMUSG00000044562,ENSMUSG00000003808,ENSMUSG00000027859,ENSMUSG00000037325,ENSMUSG00000016206,ENSMUSG00000022377,ENSMUSG00000021782,ENSMUSG00000059436,ENSMUSG00000042745,ENSMUSG00000001918,ENSMUSG00000001672,ENSMUSG00000031207,ENSMUSG00000034616,ENSMUSG00000024423,ENSMUSG00000021408,ENSMUSG00000001105,ENSMUSG00000024258,ENSMUSG00000038668,ENSMUSG00000002524,ENSMUSG00000035566,ENSMUSG00000073542,ENSMUSG00000026782,ENSMUSG00000028800,ENSMUSG00000021752,ENSMUSG00000031119,ENSMUSG00000026355,ENSMUSG00000091803,ENSMUSG00000028211,ENSMUSG00000040731,ENSMUSG00000026187,ENSMUSG00000023110,ENSMUSG00000040621,ENSMUSG00000061461,ENSMUSG00000029110,ENSMUSG00000030059,ENSMUSG00000041417,ENSMUSG00000053801	Heme_vs_Fasting_up
query_1	TRUE	8.35777e-09	2729	3997	645	0.161371	0.23635	GO:0022607	GO:BP	cellular component assembly	21354	7634	c("GO:0016043", "GO:0044085")	IEA,ISO IBA IEA,IDA ISO IEA,ISO,ISO IEA,ISO IEA,ISS ISO IEA,IDA ISO IEA,IDA IEA,ISS,IBA,IMP ISO IEA,ISO,ISO,IPI,ISO IEA,IDA,ISO IEA,ISO IBA,IMP ISO IEA,IMP IGI,ISO IEA,IMP ISS ISO IEA,ISS ISO IEA,ISO IEA,IDA ISO,ISO IEA,IDA ISO IEA,IMP IBA IEA,ISO,ISO IBA IEA,ISO IBA IEA,IEA,IMP ISO IBA IEA,IBA,IMP ISS ISO IBA IEA,ISS ISO IEA,IGI ISS ISO IEA,ISO IEA,IEA,IBA IEA,ISO,ISO IEA,IMP ISS ISO IEA,IBA,IBA,ISO IEA,IMP,IDA IMP ISO,IDA IMP ISO IBA IEA,ISS ISO IBA IEA,ISS ISO IEA,IEA,IBA,ISO,ISO IEA,ISO IEA,ISO IEA,IDA IMP,IGI ISO IBA,ISS ISO IEA,IMP ISO IEA,ISS ISO,IDA IMP ISS ISO IBA IEA,IMP,IBA,ISO IBA IEA,ISO IEA,ISO,ISO IEA,ISS ISO IEA,ISS ISO IBA IEA,IMP ISO IEA,ISO IEA,IBA,IMP ISO IEA,ISO IEA,IMP,ISO,IBA,ISS ISO IEA,IEA,ISO,IEA,IDA ISO IBA NAS IEA,ISO IEA,ISS ISO IEA,ISO IEA,IDA ISO IBA IEA,ISO IBA IEA,IMP,ISO IEA,ISO IBA IEA,IMP IEA,ISO,IMP,IMP ISS ISO IBA,ISS ISO IEA,ISS ISO IEA,ISO IEA,ISS ISO,IBA,ISO IEA,ISS ISO,IEA,IMP IEA,IBA,ISO IEA,ISS ISO IBA IEA,IMP ISO IBA IEA,IMP ISO IEA,ISS ISO IEA,ISS,IMP ISS ISO IBA IEA,IGI ISO IEA,ISO IBA IEA,ISO IEA,IDA IMP,ISO IEA,IDA,ISS ISO,IDA,IDA ISO IBA IEA,ISO IEA,ISO,ISS ISO IBA IEA,ISS ISO IEA,IMP,ISS ISO,IEA,IDA ISO IEA,ISO IBA IEA,IDA IMP ISS ISO IBA IEA,ISS ISO IBA,ISS ISO IEA,IDA ISO IBA IEA,IBA,ISS ISO IEA,IMP IBA IEA,ISO IBA IEA,IBA,IMP ISS ISO IBA IEA,ISS ISO IEA,ISO IBA IEA,ISO IEA,IMP ISO,IMP ISS ISO IEA,ISS ISO,IBA,ISO IEA,IPI,ISO,IMP ISO IBA IEA,ISS ISO IEA,ISO IEA,IDA,NAS,ISO,IDA IMP,ISO,IDA IBA IEA,IEA,IDA IMP IBA,ISS ISO IEA,IMP,IDA IMP ISS IBA IEA,IEA,IMP ISO IEA,IEA,ISO IEA,IBA,ISO IEA,ISO IBA IEA,IDA ISO IEA,IMP ISS ISO IEA,ISO IEA,IDA ISO IEA,ISO IEA,ISS ISO,IMP,IDA,IDA IBA,IEA,ISO IEA,IDA IMP ISO IEA,IMP,ISS ISO IEA,IEA,ISO IEA,IEA,ISO IEA,ISO,IBA,IMP IBA IEA,IMP,ISS ISO IEA,IDA IMP ISS ISO IBA NAS,IEA,IMP ISO IBA IEA,ISO,ISO IEA,ISO IEA,ISO IEA,IMP IBA,IBA,IMP ISO IEA,IMP IBA IEA,IBA,ISS ISO IBA IEA,IDA,ISS ISO IBA IEA,IDA IBA,IEA,IBA,ISO IEA,IDA IMP ISS ISO IBA IEA,IMP,IDA,ISS ISO IEA,IDA,IBA,IDA ISS ISO IEA,ISO IEA,ISS ISO IBA IEA,IDA,IEA,IDA IMP ISO IBA TAS IEA,IBA IEA,ISS ISO IEA,ISO IBA TAS IEA,ISO,ISO IBA IEA,ISO IEA,ISO IEA,ISS ISO IEA,ISS ISO IEA,IMP,ISO IEA,IMP ISO IEA,IGI,IBA,IBA,IMP,ISO IEA,ISO IEA,IMP ISO IEA,IMP,IBA,IMP ISO IBA,IMP ISO IBA IEA,IPI,IDA ISO IBA,IDA IGI,IEA,ISO IEA,IBA,IEA,ISO IEA,ISO IBA IEA,ISS ISO IEA,IEA,IMP ISS ISO IEA,ISO IEA,IMP,ISO IEA,IDA ISO IBA IEA,ISS ISO,IMP ISO,ISO IEA,IMP,ISS ISO IBA,ISS ISO IEA,ISO IEA,IEA,IDA,ISO IEA,IBA,ISO,IGI ISO TAS IEA,IDA IGI,ISO IEA,ISS ISO IEA,ISO,IDA IMP,ISO IEA,ISO,IEA,IMP,IDA,ISS ISO IEA,IDA,ISS IEA,ISO IEA,ISS ISO,ISO IBA IEA,ISO IEA,ISS ISO IEA,ISO IEA,IMP ISO IEA,IEA,ISS,ISS ISO IEA,IDA,IMP,IMP IGI IBA,IDA IMP IBA,IBA,ISO IBA IEA,IMP ISO,ISS IBA,IGI ISS ISO IBA IEA,IDA ISO IEA,IEA,ISS,ISO IEA,IMP ISO IBA IEA,IBA,NAS,ISO IEA,IDA ISO IBA IEA,ISO IEA,IDA ISO IBA IEA,ISO IEA,IMP,IDA ISO IEA,IMP IBA,IEA,ISS ISO IBA IEA,ISS ISO IBA IEA,IBA,IEA,ISS ISO IEA,ISS ISO IEA,ISS ISO IBA IEA,IMP IGI IBA IEA,IBA IEA,IMP,IDA IMP ISS ISO IEA,ISO,IDA ISO IBA IEA,IDA IMP,ISS ISO IEA,ISS ISO IBA IEA,IBA,IBA,ISS ISO IBA IEA,IMP IGI ISO IEA,IMP IBA,IBA IEA,IDA IGI ISO IBA IEA,IDA IBA,IEA,IMP ISS,IEA,ISO,IMP ISO IEA,IMP IBA,IMP,IMP ISS ISO IBA IEA,IBA,IDA IMP ISO,IGI,ISS ISO IBA IEA,ISS ISO,IMP,IDA IBA,ISS ISO,IEA,IMP,ISO,ISO IEA,ISO IBA IEA,IMP ISS ISO IBA IEA,IEA,ISS ISO IBA IEA,IDA ISO,IBA,IBA,ISO IEA,ISO,ISO,IMP IBA,ISO IEA,IMP,ISS ISO IEA,ISS ISO IEA,IDA ISS ISO,IGI,IGI ISO IEA,IBA,ISO IEA,IMP ISO IEA,IDA,ISS ISO IBA IEA,IBA,ISS ISO IEA,IEA,IMP IGI,ISO IEA,ISS ISO IBA IEA,IBA IEA,IBA,IMP,ISO IEA,ISO IBA IEA,IEA,IMP,ISO IBA,IDA IMP IGI IBA IEA,IEA,IMP IGI,ISO IBA IEA,IBA,ISO,ISO IEA,IMP,IMP,IDA ISO,IDA IGI ISO IEA,IEA,IMP,ISS ISO IEA,IMP,IDA,IEA,IBA IEA,ISO,IBA,ISO,IDA,ISS ISO IEA,IBA IEA,ISO IEA,ISS ISO IEA,ISS ISO IEA,IMP,IMP,ISS,IDA IBA,ISO IEA,IDA IGI,ISO IBA IEA,IMP ISS ISO,IDA ISO,IDA IEA,IDA IMP ISS ISO IBA IEA,IEA,IDA IMP,ISO,IBA,IDA IBA,IMP ISO IEA,IBA,ISS ISO,ISS ISO IEA,IMP IBA,ISO IEA,IDA,IMP ISO,ISS ISO IEA,IGI,ISS,ISO IEA,IBA,ISO IEA,ISO IEA,ISS ISO IEA,ISO IEA,IMP,IBA,ISS ISO,IBA,ISS ISO IBA IEA,IEA,IBA,IMP NAS,ISS ISO IBA IEA,ISS ISO IBA IEA,IBA,ISO IEA,IBA,ISO IEA,IDA,IMP,ISO,IMP,ISS IBA IEA,ISS ISO IEA,ISO IEA,ISO IEA,IBA,IDA ISO IBA IEA,IMP ISO IBA,IMP ISS ISO IEA,ISO IEA,IMP,ISO IBA IEA,ISO IBA IEA,ISO IEA,ISO IEA,ISS ISO IBA IEA,IBA,IMP ISS ISO IBA,ISO IEA,IEA,IDA ISO IEA,IMP IEA,IMP ISS IBA,ISO IBA IEA,IEA,ISO IEA,ISO IEA,IMP IBA,IEA,IEA,IMP,ISS ISO IEA,ISO IEA,IMP,IMP IEA,ISO,ISO,IMP ISS ISO IEA,ISS ISO IEA,IDA IBA,ISO,ISO IEA,IBA,ISS ISO,ISO,IDA,ISO IEA,IMP ISO IEA,IMP ISS ISO IEA,ISO IEA,ISO IEA,IBA IEA,ISS ISO IEA,IEA,IMP,IC,ISO IEA,ISO IEA,ISS ISO IEA,IMP,IEA,ISS ISO,ISS ISO IBA IEA,IMP ISS ISO IEA,IDA IBA,IGI,ISS ISO IEA,ISO,ISO IEA,ISO IEA,IMP IBA IEA,IEA,IBA,IBA,IEA,IEA,ISO IEA,IMP,IMP ISO,IMP ISS,ISS ISO IBA IEA,ISO IBA,IBA,IBA,ISS IBA,ISS ISO IEA,ISS ISO IBA IEA,IMP,IEA,IEA,ISO IEA,IMP,ISO IBA IEA,ISS ISO IEA,IEA,ISO IEA,IMP ISS IBA,ISO IEA,IDA ISO IEA,ISO IEA,IMP,IEA,IDA ISO IEA,ISS ISO IBA IEA,IEA,IMP ISO,ISS ISO IBA IEA,IDA,IMP,IEA,ISS ISO IEA,IDA IMP ISO IEA,IEA,IDA,ISS ISO IEA,ISS IEA,ISS ISO IEA,IMP,ISS ISO IEA,ISO,ISS ISO IBA IEA,IEA,ISO IEA,IMP,ISO IEA,ISO IEA,ISO IEA,ISS ISO IBA,ISS ISO,IEA,IEA,ISO IEA,ISO IBA IC IEA,ISS ISO IEA,IEA,ISS ISO IBA IEA,ISO,IMP ISO IEA,IEA,IBA,ISS ISO IBA IEA,IBA,ISO,ISS ISO IBA,IMP,ISO,ISO IEA,IEA,ISS ISO IEA,ISS ISO IBA IEA,ISS ISO IEA,IDA,IDA,IMP,ISO,IMP,IMP,IEA,IMP ISO IEA,ISS ISO IEA	ENSMUSG00000050335,ENSMUSG00000032080,ENSMUSG00000031207,ENSMUSG00000032231,ENSMUSG00000050953,ENSMUSG00000004814,ENSMUSG00000028645,ENSMUSG00000027639,ENSMUSG00000024610,ENSMUSG00000030695,ENSMUSG00000079523,ENSMUSG00000030707,ENSMUSG00000035042,ENSMUSG00000032966,ENSMUSG00000020649,ENSMUSG00000049382,ENSMUSG00000020689,ENSMUSG00000030536,ENSMUSG00000034675,ENSMUSG00000020120,ENSMUSG00000016559,ENSMUSG00000067149,ENSMUSG00000038301,ENSMUSG00000035186,ENSMUSG00000068566,ENSMUSG00000037405,ENSMUSG00000001946,ENSMUSG00000062825,ENSMUSG00000043079,ENSMUSG00000006519,ENSMUSG00000031871,ENSMUSG00000022831,ENSMUSG00000075254,ENSMUSG00000024349,ENSMUSG00000021196,ENSMUSG00000024965,ENSMUSG00000026580,ENSMUSG00000052397,ENSMUSG00000029860,ENSMUSG00000056737,ENSMUSG00000049775,ENSMUSG00000029580,ENSMUSG00000028249,ENSMUSG00000000567,ENSMUSG00000026355,ENSMUSG00000020277,ENSMUSG00000020717,ENSMUSG00000029163,ENSMUSG00000002233,ENSMUSG00000033220,ENSMUSG00000027613,ENSMUSG00000004451,ENSMUSG00000020589,ENSMUSG00000046768,ENSMUSG00000060063,ENSMUSG00000033307,ENSMUSG00000012428,ENSMUSG00000021266,ENSMUSG00000047139,ENSMUSG00000029674,ENSMUSG00000042677,ENSMUSG00000031328,ENSMUSG00000003283,ENSMUSG00000029581,ENSMUSG00000027111,ENSMUSG00000031827,ENSMUSG00000045664,ENSMUSG00000018909,ENSMUSG00000040483,ENSMUSG00000039361,ENSMUSG00000012519,ENSMUSG00000026341,ENSMUSG00000033792,ENSMUSG00000031490,ENSMUSG00000026421,ENSMUSG00000024529,ENSMUSG00000021457,ENSMUSG00000004207,ENSMUSG00000056201,ENSMUSG00000052688,ENSMUSG00000006219,ENSMUSG00000026478,ENSMUSG00000000530,ENSMUSG00000027859,ENSMUSG00000021262,ENSMUSG00000026600,ENSMUSG00000021701,ENSMUSG00000055044,ENSMUSG00000006304,ENSMUSG00000030403,ENSMUSG00000031511,ENSMUSG00000029373,ENSMUSG00000029622,ENSMUSG00000040711,ENSMUSG00000016206,ENSMUSG00000040613,ENSMUSG00000024772,ENSMUSG00000052681,ENSMUSG00000022378,ENSMUSG00000019432,ENSMUSG00000022272,ENSMUSG00000022439,ENSMUSG00000024401,ENSMUSG00000023951,ENSMUSG00000046731,ENSMUSG00000024909,ENSMUSG00000038412,ENSMUSG00000017009,ENSMUSG00000027293,ENSMUSG00000005103,ENSMUSG00000001240,ENSMUSG00000046688,ENSMUSG00000046711,ENSMUSG00000027469,ENSMUSG00000022892,ENSMUSG00000008475,ENSMUSG00000004655,ENSMUSG00000029661,ENSMUSG00000024308,ENSMUSG00000030342,ENSMUSG00000022534,ENSMUSG00000001525,ENSMUSG00000028955,ENSMUSG00000039316,ENSMUSG00000063268,ENSMUSG00000002477,ENSMUSG00000109324,ENSMUSG00000030921,ENSMUSG00000021108,ENSMUSG00000001918,ENSMUSG00000037202,ENSMUSG00000033287,ENSMUSG00000027479,ENSMUSG00000035439,ENSMUSG00000003873,ENSMUSG00000021998,ENSMUSG00000047109,ENSMUSG00000031504,ENSMUSG00000020476,ENSMUSG00000029166,ENSMUSG00000041859,ENSMUSG00000032011,ENSMUSG00000015134,ENSMUSG00000029465,ENSMUSG00000052727,ENSMUSG00000015243,ENSMUSG00000030793,ENSMUSG00000028300,ENSMUSG00000008843,ENSMUSG00000000957,ENSMUSG00000030978,ENSMUSG00000024339,ENSMUSG00000028868,ENSMUSG00000056962,ENSMUSG00000025630,ENSMUSG00000069662,ENSMUSG00000032094,ENSMUSG00000004843,ENSMUSG00000021451,ENSMUSG00000055447,ENSMUSG00000060791,ENSMUSG00000001098,ENSMUSG00000062991,ENSMUSG00000024501,ENSMUSG00000028059,ENSMUSG00000006699,ENSMUSG00000021253,ENSMUSG00000064210,ENSMUSG00000098112,ENSMUSG00000040212,ENSMUSG00000044792,ENSMUSG00000060802,ENSMUSG00000058587,ENSMUSG00000031165,ENSMUSG00000030717,ENSMUSG00000044562,ENSMUSG00000026103,ENSMUSG00000057789,ENSMUSG00000062232,ENSMUSG00000000486,ENSMUSG00000054720,ENSMUSG00000025608,ENSMUSG00000025982,ENSMUSG00000042745,ENSMUSG00000026797,ENSMUSG00000021948,ENSMUSG00000036057,ENSMUSG00000019998,ENSMUSG00000038067,ENSMUSG00000027995,ENSMUSG00000061175,ENSMUSG00000058624,ENSMUSG00000020692,ENSMUSG00000032905,ENSMUSG00000001555,ENSMUSG00000001403,ENSMUSG00000024397,ENSMUSG00000007564,ENSMUSG00000022488,ENSMUSG00000019970,ENSMUSG00000027381,ENSMUSG00000027018,ENSMUSG00000016494,ENSMUSG00000034401,ENSMUSG00000017716,ENSMUSG00000040473,ENSMUSG00000028745,ENSMUSG00000060036,ENSMUSG00000038859,ENSMUSG00000046879,ENSMUSG00000022438,ENSMUSG00000073982,ENSMUSG00000043613,ENSMUSG00000029204,ENSMUSG00000006818,ENSMUSG00000030000,ENSMUSG00000024044,ENSMUSG00000028266,ENSMUSG00000041695,ENSMUSG00000021678,ENSMUSG00000024258,ENSMUSG00000039942,ENSMUSG00000026737,ENSMUSG00000045538,ENSMUSG00000022575,ENSMUSG00000070372,ENSMUSG00000001847,ENSMUSG00000038510,ENSMUSG00000020263,ENSMUSG00000018293,ENSMUSG00000022285,ENSMUSG00000039959,ENSMUSG00000028717,ENSMUSG00000041431,ENSMUSG00000023015,ENSMUSG00000053158,ENSMUSG00000007891,ENSMUSG00000022018,ENSMUSG00000037815,ENSMUSG00000029231,ENSMUSG00000074364,ENSMUSG00000004100,ENSMUSG00000015605,ENSMUSG00000030867,ENSMUSG00000022781,ENSMUSG00000028048,ENSMUSG00000001750,ENSMUSG00000005410,ENSMUSG00000041378,ENSMUSG00000024533,ENSMUSG00000022032,ENSMUSG00000002107,ENSMUSG00000038668,ENSMUSG00000020340,ENSMUSG00000020315,ENSMUSG00000024660,ENSMUSG00000042111,ENSMUSG00000019942,ENSMUSG00000033543,ENSMUSG00000021114,ENSMUSG00000031917,ENSMUSG00000049313,ENSMUSG00000062591,ENSMUSG00000021771,ENSMUSG00000038467,ENSMUSG00000023277,ENSMUSG00000009292,ENSMUSG00000036718,ENSMUSG00000059970,ENSMUSG00000030123,ENSMUSG00000079477,ENSMUSG00000020897,ENSMUSG00000030208,ENSMUSG00000021886,ENSMUSG00000000555,ENSMUSG00000039621,ENSMUSG00000002900,ENSMUSG00000022812,ENSMUSG00000004530,ENSMUSG00000024620,ENSMUSG00000028879,ENSMUSG00000017615,ENSMUSG00000058056,ENSMUSG00000032218,ENSMUSG00000036698,ENSMUSG00000015711,ENSMUSG00000040549,ENSMUSG00000021116,ENSMUSG00000007476,ENSMUSG00000048076,ENSMUSG00000039005,ENSMUSG00000042520,ENSMUSG00000020592,ENSMUSG00000032939,ENSMUSG00000022009,ENSMUSG00000033831,ENSMUSG00000105504,ENSMUSG00000042821,ENSMUSG00000045092,ENSMUSG00000038400,ENSMUSG00000086316,ENSMUSG00000053801,ENSMUSG00000053477,ENSMUSG00000028465,ENSMUSG00000009013,ENSMUSG00000022623,ENSMUSG00000071350,ENSMUSG00000038295,ENSMUSG00000037062,ENSMUSG00000021645,ENSMUSG00000031078,ENSMUSG00000021823,ENSMUSG00000020181,ENSMUSG00000039637,ENSMUSG00000041959,ENSMUSG00000038079,ENSMUSG00000003868,ENSMUSG00000027087,ENSMUSG00000022797,ENSMUSG00000005470,ENSMUSG00000031134,ENSMUSG00000059119,ENSMUSG00000079426,ENSMUSG00000030557,ENSMUSG00000005672,ENSMUSG00000021068,ENSMUSG00000063550,ENSMUSG00000022945,ENSMUSG00000049792,ENSMUSG00000034192,ENSMUSG00000026608,ENSMUSG00000038976,ENSMUSG00000020212,ENSMUSG00000046139,ENSMUSG00000049493,ENSMUSG00000032518,ENSMUSG00000051413,ENSMUSG00000036006,ENSMUSG00000067995,ENSMUSG00000000915,ENSMUSG00000054808,ENSMUSG00000074305,ENSMUSG00000049516,ENSMUSG00000026639,ENSMUSG00000024277,ENSMUSG00000036672,ENSMUSG00000032475,ENSMUSG00000022978,ENSMUSG00000037926,ENSMUSG00000007815,ENSMUSG00000002870,ENSMUSG00000018446,ENSMUSG00000014859,ENSMUSG00000041096,ENSMUSG00000026790,ENSMUSG00000006456,ENSMUSG00000032965,ENSMUSG00000032691,ENSMUSG00000021750,ENSMUSG00000022673,ENSMUSG00000041417,ENSMUSG00000023473,ENSMUSG00000027323,ENSMUSG00000020372,ENSMUSG00000016541,ENSMUSG00000028318,ENSMUSG00000018398,ENSMUSG00000002489,ENSMUSG00000025613,ENSMUSG00000026542,ENSMUSG00000059436,ENSMUSG00000028001,ENSMUSG00000012443,ENSMUSG00000026532,ENSMUSG00000022503,ENSMUSG00000029528,ENSMUSG00000001739,ENSMUSG00000047501,ENSMUSG00000068923,ENSMUSG00000020388,ENSMUSG00000032479,ENSMUSG00000002043,ENSMUSG00000008373,ENSMUSG00000031093,ENSMUSG00000027404,ENSMUSG00000028902,ENSMUSG00000002603,ENSMUSG00000057367,ENSMUSG00000033542,ENSMUSG00000036533,ENSMUSG00000039167,ENSMUSG00000030744,ENSMUSG00000085795,ENSMUSG00000018572,ENSMUSG00000040731,ENSMUSG00000031429,ENSMUSG00000016946,ENSMUSG00000024056,ENSMUSG00000022676,ENSMUSG00000028896,ENSMUSG00000015733,ENSMUSG00000038943,ENSMUSG00000029610,ENSMUSG00000020536,ENSMUSG00000054065,ENSMUSG00000040007,ENSMUSG00000026159,ENSMUSG00000027287,ENSMUSG00000015766,ENSMUSG00000021752,ENSMUSG00000031918,ENSMUSG00000041957,ENSMUSG00000072980,ENSMUSG00000055170,ENSMUSG00000036867,ENSMUSG00000035566,ENSMUSG00000042901,ENSMUSG00000025889,ENSMUSG00000027646,ENSMUSG00000089832,ENSMUSG00000019969,ENSMUSG00000056121,ENSMUSG00000024353,ENSMUSG00000024778,ENSMUSG00000035152,ENSMUSG00000025474,ENSMUSG00000020184,ENSMUSG00000025026,ENSMUSG00000018583,ENSMUSG00000024589,ENSMUSG00000031253,ENSMUSG00000038775,ENSMUSG00000050106,ENSMUSG00000061024,ENSMUSG00000030685,ENSMUSG00000021782,ENSMUSG00000022475,ENSMUSG00000026864,ENSMUSG00000038524,ENSMUSG00000022091,ENSMUSG00000020661,ENSMUSG00000040952,ENSMUSG00000022436,ENSMUSG00000022528,ENSMUSG00000016554,ENSMUSG00000022099,ENSMUSG00000014444,ENSMUSG00000031937,ENSMUSG00000043557,ENSMUSG00000093904,ENSMUSG00000018387,ENSMUSG00000054693,ENSMUSG00000026211,ENSMUSG00000049871,ENSMUSG00000040620,ENSMUSG00000035354,ENSMUSG00000019027,ENSMUSG00000019773,ENSMUSG00000025809,ENSMUSG00000059669,ENSMUSG00000003031,ENSMUSG00000028854,ENSMUSG00000024404,ENSMUSG00000022247,ENSMUSG00000028217,ENSMUSG00000037860,ENSMUSG00000027079,ENSMUSG00000059552,ENSMUSG00000027803,ENSMUSG00000045031,ENSMUSG00000070327,ENSMUSG00000067274,ENSMUSG00000020149,ENSMUSG00000022205,ENSMUSG00000029401,ENSMUSG00000030365,ENSMUSG00000025403,ENSMUSG00000066568,ENSMUSG00000019470,ENSMUSG00000039671,ENSMUSG00000030603,ENSMUSG00000109511,ENSMUSG00000051498,ENSMUSG00000020681,ENSMUSG00000044533,ENSMUSG00000028381,ENSMUSG00000039043,ENSMUSG00000033847,ENSMUSG00000034748,ENSMUSG00000059248,ENSMUSG00000038900,ENSMUSG00000030447,ENSMUSG00000025162,ENSMUSG00000037712,ENSMUSG00000025880,ENSMUSG00000034247,ENSMUSG00000032254,ENSMUSG00000063838,ENSMUSG00000020676,ENSMUSG00000030847,ENSMUSG00000024608,ENSMUSG00000074513,ENSMUSG00000002546,ENSMUSG00000015533,ENSMUSG00000053565,ENSMUSG00000030805,ENSMUSG00000022089,ENSMUSG00000041592,ENSMUSG00000031119,ENSMUSG00000098557,ENSMUSG00000033684,ENSMUSG00000057058,ENSMUSG00000018736,ENSMUSG00000045273,ENSMUSG00000022312,ENSMUSG00000030761,ENSMUSG00000020458,ENSMUSG00000026718,ENSMUSG00000006398,ENSMUSG00000022837,ENSMUSG00000032366,ENSMUSG00000021270,ENSMUSG00000041842,ENSMUSG00000041974,ENSMUSG00000003665,ENSMUSG00000009927,ENSMUSG00000019997,ENSMUSG00000029923,ENSMUSG00000057113,ENSMUSG00000026778,ENSMUSG00000016255,ENSMUSG00000008859,ENSMUSG00000036353,ENSMUSG00000040220,ENSMUSG00000036678,ENSMUSG00000039231,ENSMUSG00000024217,ENSMUSG00000041229,ENSMUSG00000022336,ENSMUSG00000020612,ENSMUSG00000046714,ENSMUSG00000028800,ENSMUSG00000038235,ENSMUSG00000018012,ENSMUSG00000003814,ENSMUSG00000034327,ENSMUSG00000060860,ENSMUSG00000032637,ENSMUSG00000025758,ENSMUSG00000024043,ENSMUSG00000059923,ENSMUSG00000031754,ENSMUSG00000034593,ENSMUSG00000029405,ENSMUSG00000031681,ENSMUSG00000052565,ENSMUSG00000021061,ENSMUSG00000005625,ENSMUSG00000018040,ENSMUSG00000037020,ENSMUSG00000073705,ENSMUSG00000116165,ENSMUSG00000025330,ENSMUSG00000030516,ENSMUSG00000026923,ENSMUSG00000030888,ENSMUSG00000032127,ENSMUSG00000031197,ENSMUSG00000029614,ENSMUSG00000047721,ENSMUSG00000046058,ENSMUSG00000021066,ENSMUSG00000004846,ENSMUSG00000045328,ENSMUSG00000071451,ENSMUSG00000039844,ENSMUSG00000030223,ENSMUSG00000035863,ENSMUSG00000013584,ENSMUSG00000049521,ENSMUSG00000024542,ENSMUSG00000001039,ENSMUSG00000044147,ENSMUSG00000015143,ENSMUSG00000028906,ENSMUSG00000033952,ENSMUSG00000050357,ENSMUSG00000002944,ENSMUSG00000020776,ENSMUSG00000008892,ENSMUSG00000061244,ENSMUSG00000002845,ENSMUSG00000045193,ENSMUSG00000001416,ENSMUSG00000030774,ENSMUSG00000015748,ENSMUSG00000026425,ENSMUSG00000014907,ENSMUSG00000021118,ENSMUSG00000052798,ENSMUSG00000020451,ENSMUSG00000030917,ENSMUSG00000028655,ENSMUSG00000002055,ENSMUSG00000044303,ENSMUSG00000059811,ENSMUSG00000031529,ENSMUSG00000033860,ENSMUSG00000071359,ENSMUSG00000024777,ENSMUSG00000027475,ENSMUSG00000031841,ENSMUSG00000070000,ENSMUSG00000033705,ENSMUSG00000029192,ENSMUSG00000031029,ENSMUSG00000043895,ENSMUSG00000036273,ENSMUSG00000034311,ENSMUSG00000064302,ENSMUSG00000036777,ENSMUSG00000033916,ENSMUSG00000024513,ENSMUSG00000057738,ENSMUSG00000047547,ENSMUSG00000025857,ENSMUSG00000023066,ENSMUSG00000062995,ENSMUSG00000060678,ENSMUSG00000003452,ENSMUSG00000025511,ENSMUSG00000041498,ENSMUSG00000020211,ENSMUSG00000032381,ENSMUSG00000029253,ENSMUSG00000010051,ENSMUSG00000048330,ENSMUSG00000071005,ENSMUSG00000031906,ENSMUSG00000029597,ENSMUSG00000024142,ENSMUSG00000041729,ENSMUSG00000000303,ENSMUSG00000031393,ENSMUSG00000020457	PCC_vs_Fasting_up
query_1	TRUE	4.23624e-18	419	2952	133	0.0450542	0.317422	GO:0022613	GO:BP	ribonucleoprotein complex biogenesis	21354	7640	GO:0044085	IEA,ISS ISO IBA IEA,ISS ISO IBA IEA,IEA,ISO IBA IEA,ISO IEA,IBA IEA,IEA,ISS IBA,ISS ISO IEA,IEA,ISO IEA,IBA IEA,ISS ISO IBA IEA,IBA IEA,ISS ISO IEA,IBA,IBA,ISS ISO IEA,IEA,ISO IBA IEA,ISS ISO IBA IEA,ISS ISO IBA IEA,IBA IEA,IBA IEA,IBA IEA,IBA IEA,ISO IBA IEA,IBA IEA,ISO IEA,IBA,IMP IGI ISS ISO IBA IEA,IBA,IEA,IEA,IBA,IEA,IBA IEA,IEA,IBA,IBA,IDA IEA,IBA IEA,IBA,IEA,ISO IEA,ISO IBA IEA,ISS ISO IBA IEA,ISO,IBA,IEA,IMP IBA,ISS ISO IBA IEA,ISO IBA IEA,ISO IBA,ISS ISO IBA IEA,IEA,ISS ISO IEA,IBA,IMP ISS ISO IEA,IEA,IBA,ISS IBA IEA,IBA,ISO IBA IEA,IMP,IBA,ISS ISO IEA,IBA,IBA IEA,ISS ISO IBA IEA,IEA,ISS IBA IEA,ISS ISO IEA,IMP IEA,ISO IBA IEA,ISS ISO,ISO,IBA,ISO IBA IEA,IEA,IEA,IEA,IEA,ISS ISO IEA,IEA,IEA,ISS ISO IBA IEA,IBA,ISS ISO IEA,ISO IEA,IDA ISO IBA,IBA,IMP IBA IEA,IMP IBA IEA,IEA,IBA,IBA,ISO IBA,ISO IEA,IBA,ISS ISO IEA,IEA,ISS ISO IBA IEA,ISO IBA IEA,ISS ISO IBA,IEA,IBA,IBA,IMP ISO IEA,IMP IEA,IBA IEA,IEA,IEA,IBA,ISS ISO IBA IEA,IEA,ISS ISO IBA IEA,IBA,IBA,ISO IBA IEA,IBA,ISS ISO IBA IEA,IBA,ISO,ISS ISO IBA IEA,ISO IEA,IDA ISO IBA,ISS ISO IEA,IBA,IDA IMP,IBA IEA,ISS ISO IEA	ENSMUSG00000028869,ENSMUSG00000027613,ENSMUSG00000045538,ENSMUSG00000026020,ENSMUSG00000050244,ENSMUSG00000019432,ENSMUSG00000058392,ENSMUSG00000025266,ENSMUSG00000021645,ENSMUSG00000027079,ENSMUSG00000029415,ENSMUSG00000031134,ENSMUSG00000027714,ENSMUSG00000042729,ENSMUSG00000019814,ENSMUSG00000000787,ENSMUSG00000058355,ENSMUSG00000022204,ENSMUSG00000025337,ENSMUSG00000039236,ENSMUSG00000031843,ENSMUSG00000030224,ENSMUSG00000027905,ENSMUSG00000022300,ENSMUSG00000022247,ENSMUSG00000028729,ENSMUSG00000031917,ENSMUSG00000015126,ENSMUSG00000020706,ENSMUSG00000008373,ENSMUSG00000035049,ENSMUSG00000020430,ENSMUSG00000025869,ENSMUSG00000030738,ENSMUSG00000033166,ENSMUSG00000057788,ENSMUSG00000025982,ENSMUSG00000026127,ENSMUSG00000004393,ENSMUSG00000060036,ENSMUSG00000020228,ENSMUSG00000016554,ENSMUSG00000040667,ENSMUSG00000005846,ENSMUSG00000034321,ENSMUSG00000036698,ENSMUSG00000024404,ENSMUSG00000067367,ENSMUSG00000078941,ENSMUSG00000022538,ENSMUSG00000054079,ENSMUSG00000020692,ENSMUSG00000038510,ENSMUSG00000022009,ENSMUSG00000029430,ENSMUSG00000041438,ENSMUSG00000029715,ENSMUSG00000028902,ENSMUSG00000026377,ENSMUSG00000033909,ENSMUSG00000040463,ENSMUSG00000020526,ENSMUSG00000036693,ENSMUSG00000020677,ENSMUSG00000028322,ENSMUSG00000022682,ENSMUSG00000027324,ENSMUSG00000043535,ENSMUSG00000004100,ENSMUSG00000038335,ENSMUSG00000001767,ENSMUSG00000070319,ENSMUSG00000001056,ENSMUSG00000018433,ENSMUSG00000022313,ENSMUSG00000017264,ENSMUSG00000018379,ENSMUSG00000021270,ENSMUSG00000037845,ENSMUSG00000023106,ENSMUSG00000025264,ENSMUSG00000041235,ENSMUSG00000001785,ENSMUSG00000030216,ENSMUSG00000015748,ENSMUSG00000033294,ENSMUSG00000020075,ENSMUSG00000002477,ENSMUSG00000026361,ENSMUSG00000017999,ENSMUSG00000034259,ENSMUSG00000002107,ENSMUSG00000069049,ENSMUSG00000023988,ENSMUSG00000063480,ENSMUSG00000004356,ENSMUSG00000024258,ENSMUSG00000002524,ENSMUSG00000027787,ENSMUSG00000041057,ENSMUSG00000040731,ENSMUSG00000026187,ENSMUSG00000023110,ENSMUSG00000040621,ENSMUSG00000041747,ENSMUSG00000038646,ENSMUSG00000025580,ENSMUSG00000001569,ENSMUSG00000050312,ENSMUSG00000031095,ENSMUSG00000021243,ENSMUSG00000028010,ENSMUSG00000027170,ENSMUSG00000025364,ENSMUSG00000010554,ENSMUSG00000021692,ENSMUSG00000052752,ENSMUSG00000016018,ENSMUSG00000074656,ENSMUSG00000019470,ENSMUSG00000021428,ENSMUSG00000030423,ENSMUSG00000061024,ENSMUSG00000019297,ENSMUSG00000026234,ENSMUSG00000041560,ENSMUSG00000025995,ENSMUSG00000071072,ENSMUSG00000027810,ENSMUSG00000008682,ENSMUSG00000028134,ENSMUSG00000039356,ENSMUSG00000034820	Heme_vs_Fasting_up
query_1	TRUE	0.000702117	419	3933	119	0.0302568	0.28401	GO:0022613	GO:BP	ribonucleoprotein complex biogenesis	21354	7640	GO:0044085	ISS ISO IBA IEA,ISO IEA,IEA,ISO IBA IEA,IEA,ISS ISO IBA IEA,ISA IBA IEA,IBA IEA,IEA,IEA,IBA,IMP IBA,IBA,ISO IEA,IBA,IEA,ISS ISO IBA IEA,IEA,ISS ISO IBA IEA,ISS ISO IBA IEA,IEA,IBA,IMP IGI ISS ISO IBA IEA,IDA ISO IBA,IBA IEA,ISO IBA IEA,IBA IEA,IBA IEA,ISO IBA IEA,ISO IBA,ISO IEA,IEA,ISO,ISO IBA IEA,IEA,ISO IBA IEA,ISS IBA,IBA,ISO IEA,ISO,ISS ISO IBA IEA,IBA IEA,IBA IEA,IEA,IEA,IBA IEA,IBA IEA,ISS IBA IEA,IEA,ISO IEA,ISS ISO IEA,ISS ISO IEA,IBA,ISS ISO IEA,ISS ISO IEA,IBA,IEA,IBA,IBA,ISS ISO IBA IEA,ISO IBA IEA,ISS ISO IBA IEA,IEA,IMP ISO IEA,IDA,ISO IBA IEA,IBA,IDA IEA,IEA,ISS ISO IEA,IBA,IEA,ISO IEA,ISO IBA IEA,IBA IEA,ISS ISO IEA,IBA IEA,ISO IBA IEA,IBA,ISO,IBA,IEA,ISS ISO,ISS ISO IBA IEA,ISO IBA,IEA,IBA,IEA,ISO,ISO,IDA IMP ISO IBA,IEA,IBA IEA,IEA,IBA IEA,ISS IBA IEA,IMP IBA IEA,ISS ISO IEA,IBA,IBA,ISO IBA,IEA,ISS ISO IBA IEA,IBA,IMP IEA,ISO IBA IEA,IEA,IBA IEA,IEA,ISS ISO IEA,IBA,IEA,IEA,IEA,IEA,IEA,IBA,IBA,IEA	ENSMUSG00000027613,ENSMUSG00000019432,ENSMUSG00000029715,ENSMUSG00000031843,ENSMUSG00000039236,ENSMUSG00000002477,ENSMUSG00000003848,ENSMUSG00000022300,ENSMUSG00000026020,ENSMUSG00000025982,ENSMUSG00000026377,ENSMUSG00000020692,ENSMUSG00000060036,ENSMUSG00000041057,ENSMUSG00000024258,ENSMUSG00000028869,ENSMUSG00000045538,ENSMUSG00000027405,ENSMUSG00000041438,ENSMUSG00000038510,ENSMUSG00000029415,ENSMUSG00000004100,ENSMUSG00000020430,ENSMUSG00000002107,ENSMUSG00000027752,ENSMUSG00000050244,ENSMUSG00000031917,ENSMUSG00000058392,ENSMUSG00000041747,ENSMUSG00000029430,ENSMUSG00000036698,ENSMUSG00000040463,ENSMUSG00000066800,ENSMUSG00000022009,ENSMUSG00000041235,ENSMUSG00000021428,ENSMUSG00000021645,ENSMUSG00000003868,ENSMUSG00000031134,ENSMUSG00000026234,ENSMUSG00000067367,ENSMUSG00000032518,ENSMUSG00000027714,ENSMUSG00000018446,ENSMUSG00000038279,ENSMUSG00000028010,ENSMUSG00000040667,ENSMUSG00000001056,ENSMUSG00000054079,ENSMUSG00000008373,ENSMUSG00000027404,ENSMUSG00000028902,ENSMUSG00000040731,ENSMUSG00000018433,ENSMUSG00000041506,ENSMUSG00000005846,ENSMUSG00000004393,ENSMUSG00000052253,ENSMUSG00000022204,ENSMUSG00000021692,ENSMUSG00000017264,ENSMUSG00000061024,ENSMUSG00000052752,ENSMUSG00000028495,ENSMUSG00000056209,ENSMUSG00000040952,ENSMUSG00000061458,ENSMUSG00000016554,ENSMUSG00000030216,ENSMUSG00000038683,ENSMUSG00000033285,ENSMUSG00000020075,ENSMUSG00000025995,ENSMUSG00000024404,ENSMUSG00000022247,ENSMUSG00000027079,ENSMUSG00000067274,ENSMUSG00000061477,ENSMUSG00000019470,ENSMUSG00000044533,ENSMUSG00000038900,ENSMUSG00000034321,ENSMUSG00000063316,ENSMUSG00000024608,ENSMUSG00000037563,ENSMUSG00000053565,ENSMUSG00000001674,ENSMUSG00000022312,ENSMUSG00000021270,ENSMUSG00000009927,ENSMUSG00000057113,ENSMUSG00000039231,ENSMUSG00000024217,ENSMUSG00000022336,ENSMUSG00000028729,ENSMUSG00000036693,ENSMUSG00000023988,ENSMUSG00000031754,ENSMUSG00000035049,ENSMUSG00000018040,ENSMUSG00000027787,ENSMUSG00000030888,ENSMUSG00000046865,ENSMUSG00000029614,ENSMUSG00000021243,ENSMUSG00000116564,ENSMUSG00000030521,ENSMUSG00000001305,ENSMUSG00000033294,ENSMUSG00000015748,ENSMUSG00000027324,ENSMUSG00000014907,ENSMUSG00000025264,ENSMUSG00000044303,ENSMUSG00000025047,ENSMUSG00000031029,ENSMUSG00000024528,ENSMUSG00000022538,ENSMUSG00000020211	PCC_vs_Fasting_up
query_1	TRUE	1.47327e-08	3263	2934	575	0.195978	0.176218	GO:0023051	GO:BP	regulation of signaling	21354	7682	c("GO:0023052", "GO:0050789")	ISO IBA IEA,ISO IBA,IMP,IMP ISS ISO IBA IEA,ISS ISO IBA IEA,ISO IEA,ISO IBA IEA,IMP,ISO,ISO IEA,ISO IBA,ISO IEA,IGI ISS,IMP,ISS ISO,IBA,ISO IBA,IMP IEA,IEA,IMP ISS,ISS ISO IBA,ISS ISO IBA IEA,IMP ISO IEA,IMP ISO IEA,ISO IEA,ISS ISO IEA,IDA IMP,ISO,IMP ISS ISO IEA,IMP,IDA IMP ISO IEA,IMP,IDA IMP,ISO IEA,IMP,ISO IEA,IDA IBA,ISS ISO IEA,IDA IMP ISO IEA,IDA IMP,IMP,IEA,IMP IEA,IMP,IDA,ISO,IDA,IEA,IMP ISO,ISO,IGI IEA,IEA,ISS ISO IBA IEA,ISS ISO IBA IEA,ISO IBA IEA,IGI ISS ISO IEA,IMP ISO,ISO,ISS ISO IEA,IMP,ISO IBA,IDA ISS ISO,ISS ISO IBA IEA,IMP IBA IEA,IGI,ISS ISO IEA,ISS ISO IEA,IDA,ISS ISO IEA,IMP IGI,ISO IEA,ISO IEA,ISO IEA,IDA ISO IEA,ISO,IMP IEA,IMP ISO IBA IEA,IMP,IMP,ISO IEA,IMP IGI IEA,ISS ISO IEA,IMP ISO IEA,ISO IEA,IMP ISO IBA,IBA,IEA,ISS,IEA,IMP ISO IEA,ISS ISO IEA,IMP IGI TAS,IMP,IMP,ISS ISO IEA,ISO IEA,IMP IGI ISS ISO IBA IEA,IEA,ISO IEA,ISO IEA,IEA,IBA,IGI IBA,IMP,IMP IGI,IEA,ISS ISO IBA IEA,IMP,ISO IEA,IMP ISO IBA IEA,IMP,IMP,ISO IEA,ISS ISO IEA,IMP IBA IEA,IMP,ISS ISO IBA IEA,IBA,IMP,ISO IEA,IMP,ISO IEA,IPI,IMP ISO IBA IEA,ISS ISO IBA IEA,IDA ISO IEA,IDA ISO IEA,IGI,ISS ISO IEA,ISS ISO IEA,IMP ISS ISO,ISS ISO IEA,ISS ISO IBA,IMP,ISO IBA IEA,ISS ISO IBA IEA,IDA IMP IGI,ISS ISO IEA,ISO IEA,IDA IGI,IDA IGI ISO IEA,IMP IGI ISO IBA IEA,IMP ISO IEA,IMP ISS ISO IBA IEA,IMP,ISS ISO IEA,ISO IEA,ISO,ISS,ISS ISO IEA,ISO IEA,ISO,ISO IC,IMP ISO IEA,IMP,ISO,ISS ISO,ISS ISO IBA IEA,IEA,ISS ISO IEA,IMP ISS ISO IBA IEA,IEA,IGI ISO IEA,IMP,IDA IMP,ISO IEA,ISO,IMP IGI ISO IEA,ISO,ISO IBA IEA,ISO IEA,IBA,ISS ISO,ISO IEA,IMP IGI ISS ISO IEA,IBA,ISS ISO IEA,IDA ISO IEA,ISS ISO IEA,ISO,ISO IEA,IBA,IDA IMP,ISO IEA,IEA,IBA IEA,ISO IEA,IMP ISS ISO,IMP,IMP ISO IEA,ISO,ISO IEA,IMP ISO IBA IC IEA,IDA ISO IEA,IDA IMP ISS ISO IBA IEA,IEA,ISO IEA,ISO,IDA,ISO IBA IEA,ISS ISO IBA IEA,ISO IEA,IMP IGI,IMP ISO,IGI,ISS ISO,IMP,ISO,ISS ISO,IEA,IMP ISO IEA,IDA IMP IGI ISO IEA,ISO IBA IEA,ISO IEA,IDA IMP,ISO IEA,ISO IEA,ISS ISO IEA,ISO IEA,ISO IEA,ISS ISO IEA,IEA,ISO IEA,ISO IEA,IMP,IMP,IMP,IDA ISO IEA,IMP,IMP ISO IBA IEA,ISO IEA,ISS ISO IBA IEA,IDA,IGI IEA,NAS IEA,ISS ISO IEA,ISO IEA,ISO IEA,IMP ISO IEA,IDA,ISS ISO IEA,IEA,ISS ISO IEA,IEA,IEA,ISS ISO IBA IEA,IMP,ISS ISO IBA IEA,IBA IEA,IBA,IDA IMP ISS ISO,IEA,ISO IEA,ISO IEA,IMP ISO,IDA IBA,IDA ISO,IMP,IMP,IMP ISO,ISO IEA,IDA ISO,IDA IGI ISO IBA IEA,ISO IBA,ISS ISO IEA,ISO IEA,IMP,ISO IEA,ISO,IDA IEA,IMP,IBA,IDA IBA IEA,ISO,ISO,IMP IBA,ISS ISO IEA,ISS ISO IEA,IEA,IMP,IDA IGI ISO IEA,IDA ISS ISO IBA IEA,IMP IGI ISO IBA IEA,ISS ISO IEA,ISO IEA,ISS ISO IEA,IGI,ISO IEA,IGI ISO IEA,ISO IEA,ISO IEA,ISO IEA,ISO IEA,IMP ISO IBA IEA,ISO IEA,ISO IEA,ISS ISO IBA IEA,IDA IMP ISS ISO IBA IEA,IEA,ISO IBA IEA,IMP,ISO IEA,ISO,ISO,IDA ISO IBA IEA,IDA ISS ISO IEA,IDA IMP ISO IEA,IMP IBA,IMP ISO,IGI ISO IBA IC,ISS ISO IBA,IEP,IMP ISS ISO IBA IEA,IDA ISO IEA,ISO,IMP,IDA IMP,IEA,ISO IEA,IMP ISS ISO IEA,IGI,IDA IMP,IGI ISO IEA,ISO,ISS ISO IBA IEA,ISS ISO IEA,IEA,ISO,EXP IDA IMP,ISS ISO IEA,IEA,ISO IEA,IMP,ISO IEA,IMP,IMP,IDA,ISO IBA IEA,IMP,ISO IBA IEA,IMP ISS,IGI ISO IEA,ISO,IDA ISS ISO IEA,IEA,ISS ISO IEA,ISO,IDA IMP IBA,ISO IEA,IMP ISS IBA,IMP ISS ISO IBA IEA,IMP IGI ISO IEA,ISO IEA,IMP,ISO IEA,IMP IGI,TAS,IMP,IEA,IMP ISS ISO IEA,ISO IBA IEA,ISS ISO,ISO IEA,ISO IEA,ISS ISO IEA,IMP ISS ISO IEA,ISS ISO IEA,ISO IC,IMP,ISO IBA,IEA,IBA,IGI IBA,ISO,IMP,IMP ISO IEA,IDA IGI ISS ISO IEA,ISO IEA,ISS ISO IEA,IMP,ISO IEA,IDA ISO,IMP,IMP ISO IEA,IMP,ISO IEA,IMP,IDA ISS ISO IBA IEA,IMP,IMP,IGI IBA,ISO,ISS ISO IEA,IMP ISS ISO IBA IEA,IMP IGI ISS ISO IBA IEA,ISO IEA,IMP,ISO IBA IEA,IMP,ISO IEA,ISO IEA,IDA,ISO,ISS ISO IEA,ISO IEA,ISO,ISS ISO IEA,IMP,IMP ISO IBA IEA,ISO,IDA IMP ISO IEA,IDA IMP,IMP,ISO IEA,IDA IMP ISO,IDA,IDA,ISS,IMP,IMP ISO,IMP,IEA,IMP ISS ISO IEA,IBA,IDA IBA,IDA ISO IBA,IDA ISS ISO,IMP IGI ISS ISO IEA,IDA,ISS ISO IEA,IDA,IMP IGI IEA,ISO,IMP,IBA,IGI ISO IBA,IDA ISS ISO IBA IEA,ISO IEA,ISS ISO IEA,IMP ISO IEA,IDA IGI ISO IBA,ISO,IMP ISS ISO IEA,IMP ISO IBA IEA,IMP,IEA,IEA,IMP IBA IEA,IDA IMP IGI ISS ISO IBA IEA,IMP,IEA,IBA,IDA IMP ISO IEA,ISS ISO IEA,IMP,IMP,IGI ISO IEA,ISO IEA,IEA,IMP,IDA,ISO IEA,IEA,IEA,IDA IMP IGI ISO IEA,ISO IBA IEA,ISS ISO,IMP,IGI ISS ISO IEA,IDA,ISS ISO IEA,ISS ISO IEA,ISO IEA,IDA ISO IEA,IMP ISO IEA,IMP ISO IEA,IMP,ISS ISO IEA,ISO,IEA,IEA,ISO IEA,ISO IEA,IMP,ISO IEA,ISS ISO IBA IEA,IDA ISO NAS IEA,IMP IBA,ISS ISO IEA,ISO IEA,ISS ISO IBA IEA,IMP,IDA ISO IBA IEA,IEA,IMP ISO IBA IEA,IDA ISS ISO IBA IEA,IMP,IEA,ISS ISO IEA,IMP,IDA IMP IBA,ISS ISO IEA,IMP IGI ISS ISO IEA,IDA IMP ISO IEA,IDA IMP ISS ISO IBA NAS IEA,ISS ISO IEA,IEA,IDA IMP ISO IBA IEA,ISO IEA,ISS ISO IBA IEA,ISO,ISO IEA,IEA,ISO,IGI,IMP ISO IBA IEA,IGI,IDA IGI ISO IBA IEA,IEA,IMP ISS ISO IEA,IDA,ISO,IMP,ISO,ISO,ISS ISO IEA,IMP ISO IBA IEA,ISO IEA,IMP,ISO IBA IEA,IMP ISS ISO IEA,IEA,ISS ISO IEA,IMP,IEA,IMP,IGI ISO IEA,IBA,IMP,ISO IEA,ISO IEA,IDA ISO IEA,IMP ISO IEA,ISS ISO,IBA,IDA IGI,IMP,IMP ISS ISO IEA,ISS ISO IBA IEA,IDA IMP ISS ISO,IGI,ISO IBA,IGI ISO IEA,IDA IMP ISO IEA,IEA,ISO,IEA,ISO,IEA,ISO,IGI,ISO,IBA,IDA,ISS ISO IBA,ISO IEA,ISS IEA,IEA,IDA IMP,IEA,ISO IEA,IEA,ISO IBA IEA,IMP ISO IEA,IMP	ENSMUSG00000051439,ENSMUSG00000031024,ENSMUSG00000026072,ENSMUSG00000025351,ENSMUSG00000046688,ENSMUSG00000037820,ENSMUSG00000028001,ENSMUSG00000022094,ENSMUSG00000033860,ENSMUSG00000033831,ENSMUSG00000039956,ENSMUSG00000006818,ENSMUSG00000026864,ENSMUSG00000029467,ENSMUSG00000020484,ENSMUSG00000020429,ENSMUSG00000023905,ENSMUSG00000004040,ENSMUSG00000024807,ENSMUSG00000022500,ENSMUSG00000007659,ENSMUSG00000059866,ENSMUSG00000059714,ENSMUSG00000021109,ENSMUSG00000005413,ENSMUSG00000032557,ENSMUSG00000027533,ENSMUSG00000015243,ENSMUSG00000024539,ENSMUSG00000029390,ENSMUSG00000038037,ENSMUSG00000042682,ENSMUSG00000020077,ENSMUSG00000024066,ENSMUSG00000043079,ENSMUSG00000046223,ENSMUSG00000037613,ENSMUSG00000031451,ENSMUSG00000038587,ENSMUSG00000025172,ENSMUSG00000027808,ENSMUSG00000021453,ENSMUSG00000049303,ENSMUSG00000027248,ENSMUSG00000027954,ENSMUSG00000030659,ENSMUSG00000026012,ENSMUSG00000037411,ENSMUSG00000028300,ENSMUSG00000075701,ENSMUSG00000020027,ENSMUSG00000030681,ENSMUSG00000047881,ENSMUSG00000017615,ENSMUSG00000021765,ENSMUSG00000045730,ENSMUSG00000034675,ENSMUSG00000021591,ENSMUSG00000045502,ENSMUSG00000032902,ENSMUSG00000035212,ENSMUSG00000032369,ENSMUSG00000035305,ENSMUSG00000037887,ENSMUSG00000037095,ENSMUSG00000030717,ENSMUSG00000040359,ENSMUSG00000017707,ENSMUSG00000005262,ENSMUSG00000043207,ENSMUSG00000019505,ENSMUSG00000000915,ENSMUSG00000050953,ENSMUSG00000000532,ENSMUSG00000032966,ENSMUSG00000020115,ENSMUSG00000036390,ENSMUSG00000020894,ENSMUSG00000009030,ENSMUSG00000037405,ENSMUSG00000032508,ENSMUSG00000027313,ENSMUSG00000003814,ENSMUSG00000026614,ENSMUSG00000032115,ENSMUSG00000018927,ENSMUSG00000032041,ENSMUSG00000014905,ENSMUSG00000031980,ENSMUSG00000025810,ENSMUSG00000049792,ENSMUSG00000019969,ENSMUSG00000000957,ENSMUSG00000007564,ENSMUSG00000048076,ENSMUSG00000027630,ENSMUSG00000022812,ENSMUSG00000030341,ENSMUSG00000029084,ENSMUSG00000026663,ENSMUSG00000040152,ENSMUSG00000020806,ENSMUSG00000052681,ENSMUSG00000020431,ENSMUSG00000021190,ENSMUSG00000028028,ENSMUSG00000056313,ENSMUSG00000049922,ENSMUSG00000045658,ENSMUSG00000027660,ENSMUSG00000005800,ENSMUSG00000054717,ENSMUSG00000025130,ENSMUSG00000027746,ENSMUSG00000027514,ENSMUSG00000037149,ENSMUSG00000070934,ENSMUSG00000028019,ENSMUSG00000038894,ENSMUSG00000109324,ENSMUSG00000060681,ENSMUSG00000019987,ENSMUSG00000026073,ENSMUSG00000031770,ENSMUSG00000024083,ENSMUSG00000021756,ENSMUSG00000031963,ENSMUSG00000031078,ENSMUSG00000061878,ENSMUSG00000049130,ENSMUSG00000047798,ENSMUSG00000056054,ENSMUSG00000028249,ENSMUSG00000036825,ENSMUSG00000028833,ENSMUSG00000028999,ENSMUSG00000020038,ENSMUSG00000026580,ENSMUSG00000030298,ENSMUSG00000022564,ENSMUSG00000053113,ENSMUSG00000027164,ENSMUSG00000039474,ENSMUSG00000042626,ENSMUSG00000027177,ENSMUSG00000022607,ENSMUSG00000040268,ENSMUSG00000057722,ENSMUSG00000006526,ENSMUSG00000052298,ENSMUSG00000030790,ENSMUSG00000005836,ENSMUSG00000032171,ENSMUSG00000021360,ENSMUSG00000055116,ENSMUSG00000068036,ENSMUSG00000022285,ENSMUSG00000001518,ENSMUSG00000056153,ENSMUSG00000029231,ENSMUSG00000020108,ENSMUSG00000030733,ENSMUSG00000032475,ENSMUSG00000028525,ENSMUSG00000000567,ENSMUSG00000028820,ENSMUSG00000025485,ENSMUSG00000020733,ENSMUSG00000041313,ENSMUSG00000042447,ENSMUSG00000024777,ENSMUSG00000032280,ENSMUSG00000000787,ENSMUSG00000024493,ENSMUSG00000027540,ENSMUSG00000032776,ENSMUSG00000001131,ENSMUSG00000024927,ENSMUSG00000053334,ENSMUSG00000020689,ENSMUSG00000016529,ENSMUSG00000027575,ENSMUSG00000022346,ENSMUSG00000061048,ENSMUSG00000032604,ENSMUSG00000012519,ENSMUSG00000022338,ENSMUSG00000020893,ENSMUSG00000052684,ENSMUSG00000054793,ENSMUSG00000029371,ENSMUSG00000068566,ENSMUSG00000020227,ENSMUSG00000030224,ENSMUSG00000028191,ENSMUSG00000028466,ENSMUSG00000074238,ENSMUSG00000025132,ENSMUSG00000028955,ENSMUSG00000020941,ENSMUSG00000024659,ENSMUSG00000038546,ENSMUSG00000025151,ENSMUSG00000032231,ENSMUSG00000019979,ENSMUSG00000056071,ENSMUSG00000042406,ENSMUSG00000005886,ENSMUSG00000021108,ENSMUSG00000025199,ENSMUSG00000031065,ENSMUSG00000021994,ENSMUSG00000079614,ENSMUSG00000007613,ENSMUSG00000028156,ENSMUSG00000028452,ENSMUSG00000026193,ENSMUSG00000041241,ENSMUSG00000031871,ENSMUSG00000029304,ENSMUSG00000042680,ENSMUSG00000045409,ENSMUSG00000036057,ENSMUSG00000053175,ENSMUSG00000026223,ENSMUSG00000031538,ENSMUSG00000027737,ENSMUSG00000006740,ENSMUSG00000047407,ENSMUSG00000022637,ENSMUSG00000033542,ENSMUSG00000028771,ENSMUSG00000019579,ENSMUSG00000057367,ENSMUSG00000062995,ENSMUSG00000039703,ENSMUSG00000031918,ENSMUSG00000009630,ENSMUSG00000002944,ENSMUSG00000025473,ENSMUSG00000032561,ENSMUSG00000026074,ENSMUSG00000069805,ENSMUSG00000001175,ENSMUSG00000037712,ENSMUSG00000061207,ENSMUSG00000030895,ENSMUSG00000023348,ENSMUSG00000015755,ENSMUSG00000039601,ENSMUSG00000062232,ENSMUSG00000031668,ENSMUSG00000032501,ENSMUSG00000037608,ENSMUSG00000038418,ENSMUSG00000032463,ENSMUSG00000030775,ENSMUSG00000000282,ENSMUSG00000024529,ENSMUSG00000032187,ENSMUSG00000025917,ENSMUSG00000032939,ENSMUSG00000022114,ENSMUSG00000024576,ENSMUSG00000044337,ENSMUSG00000017737,ENSMUSG00000060798,ENSMUSG00000024404,ENSMUSG00000025220,ENSMUSG00000020700,ENSMUSG00000049300,ENSMUSG00000021326,ENSMUSG00000024427,ENSMUSG00000025804,ENSMUSG00000025793,ENSMUSG00000025986,ENSMUSG00000034371,ENSMUSG00000018669,ENSMUSG00000018648,ENSMUSG00000020692,ENSMUSG00000053110,ENSMUSG00000025408,ENSMUSG00000047123,ENSMUSG00000038510,ENSMUSG00000026277,ENSMUSG00000064289,ENSMUSG00000024513,ENSMUSG00000019929,ENSMUSG00000044167,ENSMUSG00000028480,ENSMUSG00000037049,ENSMUSG00000030536,ENSMUSG00000022808,ENSMUSG00000072244,ENSMUSG00000024121,ENSMUSG00000015533,ENSMUSG00000020696,ENSMUSG00000020176,ENSMUSG00000024182,ENSMUSG00000026271,ENSMUSG00000038848,ENSMUSG00000030102,ENSMUSG00000044365,ENSMUSG00000035299,ENSMUSG00000024163,ENSMUSG00000042677,ENSMUSG00000028945,ENSMUSG00000001098,ENSMUSG00000021546,ENSMUSG00000025162,ENSMUSG00000027654,ENSMUSG00000033885,ENSMUSG00000031007,ENSMUSG00000017446,ENSMUSG00000029373,ENSMUSG00000061119,ENSMUSG00000033953,ENSMUSG00000037110,ENSMUSG00000022781,ENSMUSG00000040021,ENSMUSG00000117975,ENSMUSG00000054200,ENSMUSG00000027803,ENSMUSG00000036840,ENSMUSG00000036450,ENSMUSG00000022200,ENSMUSG00000048661,ENSMUSG00000020349,ENSMUSG00000022280,ENSMUSG00000026121,ENSMUSG00000079018,ENSMUSG00000052397,ENSMUSG00000043895,ENSMUSG00000041046,ENSMUSG00000028063,ENSMUSG00000022682,ENSMUSG00000024526,ENSMUSG00000031948,ENSMUSG00000040124,ENSMUSG00000035235,ENSMUSG00000036104,ENSMUSG00000030265,ENSMUSG00000026390,ENSMUSG00000064246,ENSMUSG00000047714,ENSMUSG00000075254,ENSMUSG00000020009,ENSMUSG00000053550,ENSMUSG00000025082,ENSMUSG00000031760,ENSMUSG00000039384,ENSMUSG00000001847,ENSMUSG00000015053,ENSMUSG00000033918,ENSMUSG00000016024,ENSMUSG00000029833,ENSMUSG00000040663,ENSMUSG00000020635,ENSMUSG00000029287,ENSMUSG00000026360,ENSMUSG00000001964,ENSMUSG00000036136,ENSMUSG00000006611,ENSMUSG00000036943,ENSMUSG00000022827,ENSMUSG00000015837,ENSMUSG00000021395,ENSMUSG00000052270,ENSMUSG00000021270,ENSMUSG00000052212,ENSMUSG00000052727,ENSMUSG00000036661,ENSMUSG00000026283,ENSMUSG00000024713,ENSMUSG00000022905,ENSMUSG00000026628,ENSMUSG00000000182,ENSMUSG00000041235,ENSMUSG00000055204,ENSMUSG00000029163,ENSMUSG00000033335,ENSMUSG00000015120,ENSMUSG00000001785,ENSMUSG00000029616,ENSMUSG00000042275,ENSMUSG00000022297,ENSMUSG00000024087,ENSMUSG00000026942,ENSMUSG00000020075,ENSMUSG00000060470,ENSMUSG00000022433,ENSMUSG00000037062,ENSMUSG00000026977,ENSMUSG00000028967,ENSMUSG00000037035,ENSMUSG00000060477,ENSMUSG00000028613,ENSMUSG00000030339,ENSMUSG00000015605,ENSMUSG00000054499,ENSMUSG00000028163,ENSMUSG00000028029,ENSMUSG00000079477,ENSMUSG00000026361,ENSMUSG00000036155,ENSMUSG00000005656,ENSMUSG00000018326,ENSMUSG00000034612,ENSMUSG00000004221,ENSMUSG00000031616,ENSMUSG00000002413,ENSMUSG00000039943,ENSMUSG00000020263,ENSMUSG00000096472,ENSMUSG00000057897,ENSMUSG00000022897,ENSMUSG00000022221,ENSMUSG00000003208,ENSMUSG00000035828,ENSMUSG00000011877,ENSMUSG00000025701,ENSMUSG00000037487,ENSMUSG00000050271,ENSMUSG00000020612,ENSMUSG00000030203,ENSMUSG00000022847,ENSMUSG00000039910,ENSMUSG00000031565,ENSMUSG00000027276,ENSMUSG00000027272,ENSMUSG00000066568,ENSMUSG00000038349,ENSMUSG00000020184,ENSMUSG00000031511,ENSMUSG00000034663,ENSMUSG00000020427,ENSMUSG00000021678,ENSMUSG00000044562,ENSMUSG00000025437,ENSMUSG00000032487,ENSMUSG00000027859,ENSMUSG00000016206,ENSMUSG00000021782,ENSMUSG00000022906,ENSMUSG00000042745,ENSMUSG00000001672,ENSMUSG00000022372,ENSMUSG00000044857,ENSMUSG00000021408,ENSMUSG00000001105,ENSMUSG00000018001,ENSMUSG00000021277,ENSMUSG00000038668,ENSMUSG00000040025,ENSMUSG00000035566,ENSMUSG00000013662,ENSMUSG00000028800,ENSMUSG00000021752,ENSMUSG00000031119,ENSMUSG00000020271,ENSMUSG00000048234,ENSMUSG00000020826,ENSMUSG00000000266,ENSMUSG00000023110,ENSMUSG00000020053,ENSMUSG00000033352,ENSMUSG00000020225,ENSMUSG00000030059,ENSMUSG00000041417,ENSMUSG00000042292,ENSMUSG00000027835,ENSMUSG00000016319,ENSMUSG00000030189,ENSMUSG00000038058,ENSMUSG00000034075,ENSMUSG00000053436,ENSMUSG00000010760,ENSMUSG00000038895,ENSMUSG00000025580,ENSMUSG00000022126,ENSMUSG00000022150,ENSMUSG00000038067,ENSMUSG00000032058,ENSMUSG00000020170,ENSMUSG00000042821,ENSMUSG00000020282,ENSMUSG00000002250,ENSMUSG00000002384,ENSMUSG00000021576,ENSMUSG00000025190,ENSMUSG00000017831,ENSMUSG00000025586,ENSMUSG00000035385,ENSMUSG00000024369,ENSMUSG00000038612,ENSMUSG00000038264,ENSMUSG00000040220,ENSMUSG00000027995,ENSMUSG00000050148,ENSMUSG00000028419,ENSMUSG00000042625,ENSMUSG00000078652,ENSMUSG00000043733,ENSMUSG00000006134,ENSMUSG00000019850,ENSMUSG00000034341,ENSMUSG00000052752,ENSMUSG00000027351,ENSMUSG00000031488,ENSMUSG00000091512,ENSMUSG00000039942,ENSMUSG00000022340,ENSMUSG00000068206,ENSMUSG00000038525,ENSMUSG00000058818,ENSMUSG00000023868,ENSMUSG00000033777,ENSMUSG00000027004,ENSMUSG00000032413,ENSMUSG00000109511,ENSMUSG00000020315,ENSMUSG00000004056,ENSMUSG00000029062,ENSMUSG00000015134,ENSMUSG00000069539,ENSMUSG00000061024,ENSMUSG00000078817,ENSMUSG00000026241,ENSMUSG00000033411,ENSMUSG00000059883,ENSMUSG00000022378,ENSMUSG00000024597,ENSMUSG00000020802,ENSMUSG00000041890,ENSMUSG00000026475,ENSMUSG00000069763,ENSMUSG00000022329,ENSMUSG00000062202,ENSMUSG00000031028,ENSMUSG00000057789,ENSMUSG00000034801,ENSMUSG00000006699,ENSMUSG00000052593,ENSMUSG00000075028,ENSMUSG00000027368,ENSMUSG00000062991,ENSMUSG00000040760,ENSMUSG00000041560,ENSMUSG00000028646,ENSMUSG00000003573,ENSMUSG00000021936,ENSMUSG00000024778,ENSMUSG00000026029,ENSMUSG00000021948,ENSMUSG00000029648,ENSMUSG00000033538,ENSMUSG00000005533,ENSMUSG00000098134,ENSMUSG00000024242,ENSMUSG00000074886,ENSMUSG00000032913,ENSMUSG00000025371,ENSMUSG00000035373,ENSMUSG00000027810,ENSMUSG00000053684,ENSMUSG00000053819,ENSMUSG00000046722,ENSMUSG00000034761,ENSMUSG00000076431,ENSMUSG00000003269,ENSMUSG00000006906,ENSMUSG00000021910,ENSMUSG00000004054,ENSMUSG00000057604,ENSMUSG00000028691	Heme_vs_Fasting_up
query_1	TRUE	1.00192e-45	3263	3050	752	0.246557	0.230463	GO:0023051	GO:BP	regulation of signaling	21354	7682	c("GO:0023052", "GO:0050789")	IEA,ISO IEA,IDA IMP,ISO IEA,ISO IBA,IBA,ISO IEA,IMP ISO,ISO IEA,ISO IEA,IDA,IEA,ISO,IBA,IMP ISO IEA,ISO IEA,IMP ISO IBA IEA,IMP ISS ISO IBA IEA,IDA ISO IBA IEA,IDA IMP ISO IEA,IMP IGI,ISS ISO IEA,ISO IBA IEA,ISS ISO IBA,ISS ISO IBA IEA,ISO,ISO,ISS ISO IEA,ISO IEA,ISO,ISO IEA,IMP ISO,ISO,ISO IEA,IDA,IEA,IMP ISO IBA IEA,IMP IBA IEA,ISO IBA,IEA,IMP ISS ISO,ISO IEA,IDA IMP,IMP IGI ISS ISO IEA,IBA,ISO IEA,IMP,IMP,IEA,ISO,ISO IEA,ISO IEA,ISS ISO IEA,IDA,IMP,IGI ISS ISO IEA,ISO,ISS ISO IBA,ISO IEA,ISS ISO IEA,IEA,ISO IEA,IMP,IMP ISS ISO IEA,IDA ISS ISO IBA IEA,IEA,ISO IEA,IMP,ISS ISO IBA,IDA,IDA IMP,IMP,IMP,IMP ISS ISO IBA IEA,IBA,ISO,IMP,IEA,IMP,IDA,IMP,IEA,IDA,IMP,IEA,IMP,IMP IGI,IMP ISO IEA,ISS ISO IEA,IGI,IMP,ISS IBA,ISO IEA,ISO IBA IEA,IGI,IMP,ISS ISO IBA IEA,IDA IMP ISO IEA,IMP IEA,IDA IMP IGI ISO IEA,IMP,IMP ISO IBA IEA,IBA,ISO,IDA,IDA IMP ISS,ISO IEA,IDA ISS ISO IEA,ISS ISO IEA,IMP ISS ISO IBA IEA,IMP,ISO IEA,ISO IEA,ISO IEA,ISO,ISO IEA,IMP ISS ISO IBA IEA,IDA ISO IBA IEA,ISO IEA,IMP ISO IBA IEA,ISO IEA,ISS ISO IBA IEA,IBA IEA,IMP ISO IBA IC IEA,IMP,ISO IC,IEA,ISS ISO IEA,IMP,IDA IMP ISO IEA,IDA IMP,ISS ISO IBA IEA,IMP,IEA,ISO,IDA IBA,ISO IEA,IMP,IBA,IMP,ISO IBA,IDA ISO,ISS ISO IEA,IEA,IDA IGI ISO IBA,IDA ISO,ISO IEA,IMP,IBA,IDA IMP ISO IEA,IDA IMP ISS ISO IBA NAS IEA,IDA IMP ISO,IMP ISS ISO IEA,IEA,IMP ISO IEA,IBA,IEA,IMP ISS ISO IBA IEA,IDA IGI ISS ISO IEA,IMP ISO IEA,IDA,IMP ISS ISO IEA,IEA,IMP,ISS ISO IBA IEA,ISO,IDA IGI ISO IBA IEA,IMP ISS,IDA ISS ISO IEA,IMP ISO IBA IEA,ISS IBA,ISO,IPI,IGI IBA,IMP ISS ISO IEA,IBA,IBA,IMP ISS ISO,IDA IMP IGI ISS ISO IBA IEA,ISS ISO,IDA,ISO,ISO,IBA,IDA,IGI,IEA,IMP ISO,IMP ISO IBA IEA,IDA,TAS,IEA,IMP,IEA,ISS ISO IBA IEA,IDA,IMP IBA IEA,IDA,IGI ISO TAS IEA,ISS ISO IEA,IDA,ISO IEA,ISS IEA,IMP,IMP,ISO IEA,IDA IBA IEA,IDA IMP IGI ISO IEA,IDA IGI ISO IEA,IDA IMP IGI ISO IEA,IDA,IDA IMP,IMP ISO IEA,ISO IEA,ISO IEA,IMP IBA,ISS ISO,IMP ISS ISO IBA IEA,ISO IBA IEA,ISS ISO IEA,ISO,ISS ISO,IDA ISS ISO,ISO IBA IEA,IDA IGI ISO IBA IEA,ISO IEA,IMP IGI ISS ISO IEA,ISO IBA IEA,IMP ISO IEA,IDA IMP,IDA IMP ISS ISO IBA IEA,ISO IEA,IDA,ISO,IMP,IDA ISS ISO IEA,IDA ISO IEA,IEA,IDA,ISO,IMP ISO IEA,IMP ISO IBA IEA,IEA,IMP,IMP ISO,IMP,IMP IBA,IEA,IMP,IDA ISO IBA IEA,IMP,IDA ISS ISO,IDA IMP ISO IBA IEA,IEA,ISO IBA IEA,ISS ISO,ISO IEA,IDA ISS ISO IBA IEA,IBA,ISS ISO IEA,ISO IEA,ISS ISO IBA IEA,ISO,IMP IBA,IDA IGI,IDA IBA,ISO IEA,ISS ISO IEA,ISO IEA,IDA ISO IEA,ISO IEA,IDA IMP ISS ISO IBA IEA,ISO IEA,IEA,IMP ISO IBA IEA,IEA,ISO IBA,IMP ISS ISO IBA IEA,IEA,IGI,ISO IEA,IDA,IMP IGI ISS ISO IEA,ISS ISO IEA,ISO IEA,IMP IBA,ISO,IMP,ISO IEA,IGI,IMP,IDA IMP ISS ISO,ISO IEA,IBA,ISO IEA,IMP,IDA IMP ISO IEA,IDA IMP IBA,IGI ISO IEA,IDA,IDA IMP ISO IEA,ISS ISO IEA,ISO IEA,ISO IBA IEA,ISO IEA,IEA,IGI,IMP,ISS ISO IBA IEA,IMP IEA,ISO,IEA,IMP,IMP ISS ISO IEA,ISO,IMP ISO IEA,IDA IMP,ISS ISO IEA,IEA,ISO IEA,ISS ISO IBA IEA,IDA,IEA,ISS,IMP ISS ISO IBA IEA,ISO IBA IEA,IDA IMP ISS ISO IBA IEA,IMP ISS ISO IEA,IMP,IEA,IMP IGI ISO,IDA ISO IBA IEA,IDA IBA,IEA,ISO,IEA,ISO IEA,IMP,ISO IEA,ISO IBA,IMP,ISO IEA,ISO IEA,IDA,IMP ISO,ISO IEA,IDA ISO IEA,IDA ISS ISO IBA IEA,IMP ISO,ISO IBA IEA,ISO IEA,IGI,IDA IMP ISS ISO,ISO,ISO,ISO IEA,IEA,IGI IBA,ISO IEA,ISO IEA,ISO IEA,IMP,IMP,IBA IEA,IMP,IDA ISO NAS IEA,IDA,IMP IGI ISO IEA,ISS ISO IEA,IEA,IMP IGI,IMP,IDA ISO IEA,IMP,ISS ISO,ISO IEA,IDA,ISO IBA IEA,ISO IBA IEA,ISO IBA IEA,IMP IGI,ISS ISO IEA,IMP,IMP,ISO IEA,IMP,IMP ISS ISO IEA,IMP,IDA IMP,IDA ISO IEA,ISO,IBA,IDA IC,ISO IEA,ISO IEA,ISO IEA,IDA,IDA IMP ISO IEA,IMP,IDA,IMP IEA,IEA,IDA,ISO IEA,NAS,IMP,IEA,ISO IEA,ISO IEA,IMP ISO IEA,IMP,ISS ISO IEA,IMP,ISS ISO IBA IEA,ISO IEA,IGI ISO IEA,ISS ISO,IDA IMP ISO IEA,TAS,ISO,IMP,ISO IEA,IMP ISO IEA,IBA,IMP IGI IEA,ISO IEA,IDA ISO IEA,IMP IEA,IMP ISS IBA,IDA,ISO,ISO IEA,IMP ISS ISO IEA,ISO IBA,IMP,IDA IMP IGI ISO IEA,IDA ISO IEA,IDA ISO IBA IEA,ISO IBA IEA,IMP ISS ISO,IEA,IMP,IMP IGI ISS ISO IBA IEA,IEP,EXP IMP ISO IEA,IDA ISO IEA,TAS,IDA IMP ISO IEA,ISS ISO IBA IEA,ISO IEA,IEA,IDA IMP IGI ISS ISO IBA IEA,ISS ISO IBA IEA,ISO IEA,IMP,ISS ISO IEA,IEA,ISS ISO IEA,IDA IMP IGI ISO IEA,IDA ISS ISO IEA,ISO IBA IEA,IDA ISO,ISO IEA,IMP,IGI,IMP ISO,ISO IEA,ISO,IMP,ISO IBA IEA,ISO IEA,IDA IGI,IDA IMP IGI,ISS ISO IEA,IMP IGI ISS ISO IBA IEA,IMP,ISO IEA,IEA,IMP,ISO IEA,IMP,IDA,IDA ISO IBA IEA,ISS ISO,ISO,IMP ISO IBA,ISS ISO IBA IEA,IGI IEA,IBA,IEA,ISO,IDA,IMP ISO,IGI,ISS ISO IBA IEA,IMP,IDA IMP ISO IBA,IMP ISO IEA,IDA IGI ISO IEA,IMP ISO IEA,ISO IEA,ISO IEA,ISO IEA,IDA ISS ISO IBA IEA,IEA,IMP,ISS ISO IBA IEA,ISO IEA,ISO IEA,IGI ISO IBA IEA,IDA IMP,IBA,ISS ISO IEA,IEA,IDA,ISO,IBA,IMP,IMP IEA,ISO IEA,IMP ISO IBA IEA,ISO IEA,ISO IEA,IDA IEA,IDA IBA,IMP,IDA,IDA,IMP ISS ISO IEA,ISO IEA,ISO IEA,IMP ISO IBA IEA,IMP,ISO IBA IEA,IMP ISO IBA TAS IEA,IMP,IGI ISO IEA,IMP,ISS ISO IEA,IMP,IMP,IMP,IDA ISS ISO IEA,IMP ISO IBA IEA,ISS ISO IBA IEA,IEA,IMP,IDA IMP ISO IEA,IMP,IDA IMP,ISO IEA,ISS ISO IBA,ISS ISO IBA IEA,ISO IEA,ISO IEA,ISO IEA,IMP,ISO IBA,EXP IMP ISO,IGI ISS ISO IEA,ISO,IDA ISO IEA,IGI IBA,ISS ISO,IMP IGI ISS ISO,IMP,IMP,ISS ISO IBA IEA,IGI ISO IEA,ISO IEA,IGI,IEA,IEA,IEA,IEA,IDA,ISO IBA IEA,IDA IMP ISS ISO IEA,ISS ISO IBA,ISO IEA,IDA IMP IBA,ISS ISO IBA,IMP ISO IEA,IEA,IEA,IMP,IGI ISO IBA IEA,IDA,ISO IEA,ISS ISO IEA,IBA,IMP ISO IEA,IDA,IDA IGI,ISS ISO IBA,IDA IMP ISO IEA,IGI IEA,ISO IEA,IMP,ISS ISO IEA,ISO IBA IEA,IDA ISO IEA,IDA IMP,IMP ISS ISO IBA IEA,ISS ISO IEA,IEA,ISS ISO IEA,ISO,IMP ISO IEA,IDA ISO,IDA ISO IEA,ISO,ISO IBA IEA,ISS ISO IEA,IDA ISO IEA,ISO IEA,IEA,IBA,IMP IBA,IMP,ISO,IEA,IBA,ISO IEA,ISO IEA,ISO IEA,IDA ISS ISO IBA IEA,ISO IEA,ISO IEA,ISO IEA,ISO IEA,ISS ISO IBA IEA,IMP,IBA,ISO IBA IEA,IDA IPI IMP ISO IEA,IDA IMP IGI ISO,IDA IMP IGI ISO IBA IEA,IMP IBA,IMP IGI TAS,IBA,IBA,ISS ISO IEA,IDA,ISO IBA,ISO IBA,ISS ISO IEA,IMP ISS ISO IEA,IEA,ISO IBA IEA,ISO,IMP,ISS ISO IBA IEA,ISS ISO IEA,EXP IDA IMP,ISS ISO IBA IEA,ISO IEA,IGI,ISS ISO IEA,IBA,IMP IBA,IEA,IEA,IMP ISS ISO IBA IEA,IMP ISS ISO IEA,ISO IEA,ISO,IGI ISS,IMP,IBA,IC,IDA IMP,IEA,IEA,IDA IBA,ISS ISO IEA,ISS ISO IBA,IMP,IDA IMP IGI,ISS ISO IEA,IMP,IMP IGI,IBA,IDA IGI,IMP,ISS ISO,IMP IGI ISS ISO IBA,ISO IEA,IMP,ISS ISO IEA,IMP IGI ISO IBA IEA,IMP,ISO IEA,ISO IEA,IMP,IMP,ISS ISO IBA IEA,IEA,IDA IMP ISO IEA,IMP IGI ISO,ISO IEA,ISO IEA,ISO IEA,IDA IMP ISO IBA IEA,IMP IEA,IMP IGI ISS ISO IEA,ISO IEA,IGI ISO IEA,IDA,ISS ISO IBA,IMP ISO IBA IEA,IEA,ISS ISO IEA,ISO IEA,ISS ISO,ISO IBA IEA,IMP IGI,ISO IEA,IDA IMP,ISS ISO,ISO,IDA,ISO IBA IEA,ISO IEA,IMP,ISO IEA,IMP ISS ISO IEA,IDA ISO IEA,IDA IGI ISO,IMP,IEA,IBA,EXP IDA IMP,IMP ISO IEA,IEA,IGI ISO IBA IC,IBA,ISO IBA IEA,IEA,IMP,IMP,IDA ISO IC IEA,IDA IMP ISS ISO IEA,IEA,IMP,IEA,IMP,IBA,IMP ISO IEA,IDA,IDA ISO IBA IEA,IBA	ENSMUSG00000050335,ENSMUSG00000037820,ENSMUSG00000020077,ENSMUSG00000005413,ENSMUSG00000023905,ENSMUSG00000018927,ENSMUSG00000030790,ENSMUSG00000032231,ENSMUSG00000029084,ENSMUSG00000050953,ENSMUSG00000026043,ENSMUSG00000075602,ENSMUSG00000026390,ENSMUSG00000004814,ENSMUSG00000027639,ENSMUSG00000046223,ENSMUSG00000024610,ENSMUSG00000025351,ENSMUSG00000035385,ENSMUSG00000038587,ENSMUSG00000021190,ENSMUSG00000049130,ENSMUSG00000051439,ENSMUSG00000007659,ENSMUSG00000035042,ENSMUSG00000032966,ENSMUSG00000069539,ENSMUSG00000030220,ENSMUSG00000028480,ENSMUSG00000020689,ENSMUSG00000030536,ENSMUSG00000034675,ENSMUSG00000027712,ENSMUSG00000020120,ENSMUSG00000024737,ENSMUSG00000037411,ENSMUSG00000035186,ENSMUSG00000027514,ENSMUSG00000018930,ENSMUSG00000022372,ENSMUSG00000047798,ENSMUSG00000068566,ENSMUSG00000022346,ENSMUSG00000027540,ENSMUSG00000020429,ENSMUSG00000037405,ENSMUSG00000020641,ENSMUSG00000043079,ENSMUSG00000005087,ENSMUSG00000006519,ENSMUSG00000031871,ENSMUSG00000022831,ENSMUSG00000075254,ENSMUSG00000022221,ENSMUSG00000054717,ENSMUSG00000045730,ENSMUSG00000020009,ENSMUSG00000003721,ENSMUSG00000036943,ENSMUSG00000026580,ENSMUSG00000022126,ENSMUSG00000052397,ENSMUSG00000037902,ENSMUSG00000017830,ENSMUSG00000020400,ENSMUSG00000049775,ENSMUSG00000019929,ENSMUSG00000030579,ENSMUSG00000028249,ENSMUSG00000023349,ENSMUSG00000000567,ENSMUSG00000025498,ENSMUSG00000028581,ENSMUSG00000039384,ENSMUSG00000022816,ENSMUSG00000031616,ENSMUSG00000042682,ENSMUSG00000022150,ENSMUSG00000026072,ENSMUSG00000020277,ENSMUSG00000027204,ENSMUSG00000018008,ENSMUSG00000031875,ENSMUSG00000021025,ENSMUSG00000022584,ENSMUSG00000029163,ENSMUSG00000020101,ENSMUSG00000021109,ENSMUSG00000045502,ENSMUSG00000033777,ENSMUSG00000031538,ENSMUSG00000000982,ENSMUSG00000029314,ENSMUSG00000026271,ENSMUSG00000027562,ENSMUSG00000047407,ENSMUSG00000024659,ENSMUSG00000033307,ENSMUSG00000004040,ENSMUSG00000026395,ENSMUSG00000026288,ENSMUSG00000027660,ENSMUSG00000020806,ENSMUSG00000030659,ENSMUSG00000027954,ENSMUSG00000047139,ENSMUSG00000015950,ENSMUSG00000042677,ENSMUSG00000031328,ENSMUSG00000020108,ENSMUSG00000022094,ENSMUSG00000027111,ENSMUSG00000026921,ENSMUSG00000020826,ENSMUSG00000025804,ENSMUSG00000020357,ENSMUSG00000018909,ENSMUSG00000024696,ENSMUSG00000033685,ENSMUSG00000036390,ENSMUSG00000028874,ENSMUSG00000047881,ENSMUSG00000012519,ENSMUSG00000020227,ENSMUSG00000039936,ENSMUSG00000052270,ENSMUSG00000004952,ENSMUSG00000061878,ENSMUSG00000024529,ENSMUSG00000021457,ENSMUSG00000004207,ENSMUSG00000059866,ENSMUSG00000052684,ENSMUSG00000079018,ENSMUSG00000056201,ENSMUSG00000037613,ENSMUSG00000053819,ENSMUSG00000038855,ENSMUSG00000032280,ENSMUSG00000052688,ENSMUSG00000039956,ENSMUSG00000000530,ENSMUSG00000056054,ENSMUSG00000002458,ENSMUSG00000027859,ENSMUSG00000025888,ENSMUSG00000033960,ENSMUSG00000005800,ENSMUSG00000009185,ENSMUSG00000038037,ENSMUSG00000019850,ENSMUSG00000031987,ENSMUSG00000026360,ENSMUSG00000026074,ENSMUSG00000026628,ENSMUSG00000027368,ENSMUSG00000040152,ENSMUSG00000021701,ENSMUSG00000000182,ENSMUSG00000021360,ENSMUSG00000017707,ENSMUSG00000024539,ENSMUSG00000029648,ENSMUSG00000031511,ENSMUSG00000029377,ENSMUSG00000029373,ENSMUSG00000027004,ENSMUSG00000022500,ENSMUSG00000000409,ENSMUSG00000022637,ENSMUSG00000020901,ENSMUSG00000016206,ENSMUSG00000026073,ENSMUSG00000052681,ENSMUSG00000022378,ENSMUSG00000019122,ENSMUSG00000029378,ENSMUSG00000020893,ENSMUSG00000024401,ENSMUSG00000023951,ENSMUSG00000046731,ENSMUSG00000034652,ENSMUSG00000041313,ENSMUSG00000035373,ENSMUSG00000038412,ENSMUSG00000058818,ENSMUSG00000027230,ENSMUSG00000018899,ENSMUSG00000042228,ENSMUSG00000032093,ENSMUSG00000022102,ENSMUSG00000030681,ENSMUSG00000024087,ENSMUSG00000001240,ENSMUSG00000046688,ENSMUSG00000025473,ENSMUSG00000037887,ENSMUSG00000034947,ENSMUSG00000022892,ENSMUSG00000001131,ENSMUSG00000026012,ENSMUSG00000016529,ENSMUSG00000046722,ENSMUSG00000026223,ENSMUSG00000024521,ENSMUSG00000041046,ENSMUSG00000024427,ENSMUSG00000020178,ENSMUSG00000021423,ENSMUSG00000019843,ENSMUSG00000028955,ENSMUSG00000054200,ENSMUSG00000032487,ENSMUSG00000032562,ENSMUSG00000109324,ENSMUSG00000030921,ENSMUSG00000021108,ENSMUSG00000027843,ENSMUSG00000017652,ENSMUSG00000026121,ENSMUSG00000025132,ENSMUSG00000031586,ENSMUSG00000039910,ENSMUSG00000024486,ENSMUSG00000022114,ENSMUSG00000019987,ENSMUSG00000003873,ENSMUSG00000021765,ENSMUSG00000026463,ENSMUSG00000027533,ENSMUSG00000038508,ENSMUSG00000017737,ENSMUSG00000032011,ENSMUSG00000015134,ENSMUSG00000060470,ENSMUSG00000064246,ENSMUSG00000038058,ENSMUSG00000052727,ENSMUSG00000079293,ENSMUSG00000015243,ENSMUSG00000030793,ENSMUSG00000060216,ENSMUSG00000021306,ENSMUSG00000007817,ENSMUSG00000028300,ENSMUSG00000024621,ENSMUSG00000051682,ENSMUSG00000031465,ENSMUSG00000000957,ENSMUSG00000013698,ENSMUSG00000017631,ENSMUSG00000032369,ENSMUSG00000041135,ENSMUSG00000037868,ENSMUSG00000026981,ENSMUSG00000056071,ENSMUSG00000027423,ENSMUSG00000025408,ENSMUSG00000082361,ENSMUSG00000021451,ENSMUSG00000015839,ENSMUSG00000030047,ENSMUSG00000055447,ENSMUSG00000001098,ENSMUSG00000062991,ENSMUSG00000028059,ENSMUSG00000005514,ENSMUSG00000052298,ENSMUSG00000054342,ENSMUSG00000006699,ENSMUSG00000044162,ENSMUSG00000020176,ENSMUSG00000032089,ENSMUSG00000021253,ENSMUSG00000002602,ENSMUSG00000021453,ENSMUSG00000035212,ENSMUSG00000024190,ENSMUSG00000038530,ENSMUSG00000117975,ENSMUSG00000040268,ENSMUSG00000053977,ENSMUSG00000031565,ENSMUSG00000030717,ENSMUSG00000044562,ENSMUSG00000032020,ENSMUSG00000033538,ENSMUSG00000048612,ENSMUSG00000057789,ENSMUSG00000030560,ENSMUSG00000049103,ENSMUSG00000062232,ENSMUSG00000028163,ENSMUSG00000034765,ENSMUSG00000048779,ENSMUSG00000042745,ENSMUSG00000026797,ENSMUSG00000029570,ENSMUSG00000048450,ENSMUSG00000052384,ENSMUSG00000021948,ENSMUSG00000020802,ENSMUSG00000036057,ENSMUSG00000079614,ENSMUSG00000038067,ENSMUSG00000027995,ENSMUSG00000061175,ENSMUSG00000020692,ENSMUSG00000045414,ENSMUSG00000020115,ENSMUSG00000027399,ENSMUSG00000025856,ENSMUSG00000007564,ENSMUSG00000050271,ENSMUSG00000027381,ENSMUSG00000020573,ENSMUSG00000076431,ENSMUSG00000044337,ENSMUSG00000018001,ENSMUSG00000035199,ENSMUSG00000045377,ENSMUSG00000030830,ENSMUSG00000020230,ENSMUSG00000026222,ENSMUSG00000034342,ENSMUSG00000064109,ENSMUSG00000028191,ENSMUSG00000004266,ENSMUSG00000017716,ENSMUSG00000043099,ENSMUSG00000024858,ENSMUSG00000020325,ENSMUSG00000030203,ENSMUSG00000001175,ENSMUSG00000029371,ENSMUSG00000038859,ENSMUSG00000029304,ENSMUSG00000046879,ENSMUSG00000020099,ENSMUSG00000024576,ENSMUSG00000034612,ENSMUSG00000029204,ENSMUSG00000006818,ENSMUSG00000004951,ENSMUSG00000011877,ENSMUSG00000044583,ENSMUSG00000035273,ENSMUSG00000021678,ENSMUSG00000021546,ENSMUSG00000004371,ENSMUSG00000003032,ENSMUSG00000019979,ENSMUSG00000003573,ENSMUSG00000039942,ENSMUSG00000051998,ENSMUSG00000020044,ENSMUSG00000038807,ENSMUSG00000022433,ENSMUSG00000005057,ENSMUSG00000024121,ENSMUSG00000026321,ENSMUSG00000032640,ENSMUSG00000061119,ENSMUSG00000021699,ENSMUSG00000025017,ENSMUSG00000002250,ENSMUSG00000022901,ENSMUSG00000001847,ENSMUSG00000038510,ENSMUSG00000022586,ENSMUSG00000008734,ENSMUSG00000020263,ENSMUSG00000031963,ENSMUSG00000049723,ENSMUSG00000022285,ENSMUSG00000039959,ENSMUSG00000028717,ENSMUSG00000029482,ENSMUSG00000001020,ENSMUSG00000026875,ENSMUSG00000037815,ENSMUSG00000029231,ENSMUSG00000019087,ENSMUSG00000015605,ENSMUSG00000022781,ENSMUSG00000028525,ENSMUSG00000028048,ENSMUSG00000001750,ENSMUSG00000019433,ENSMUSG00000014599,ENSMUSG00000021591,ENSMUSG00000034663,ENSMUSG00000029816,ENSMUSG00000001642,ENSMUSG00000031162,ENSMUSG00000037434,ENSMUSG00000029096,ENSMUSG00000038668,ENSMUSG00000020340,ENSMUSG00000011305,ENSMUSG00000049303,ENSMUSG00000028028,ENSMUSG00000020315,ENSMUSG00000028195,ENSMUSG00000024590,ENSMUSG00000020431,ENSMUSG00000037239,ENSMUSG00000001506,ENSMUSG00000053175,ENSMUSG00000001034,ENSMUSG00000028068,ENSMUSG00000017969,ENSMUSG00000049922,ENSMUSG00000031530,ENSMUSG00000063060,ENSMUSG00000034394,ENSMUSG00000020484,ENSMUSG00000049313,ENSMUSG00000068335,ENSMUSG00000005656,ENSMUSG00000021771,ENSMUSG00000030782,ENSMUSG00000022790,ENSMUSG00000021895,ENSMUSG00000032508,ENSMUSG00000009292,ENSMUSG00000017446,ENSMUSG00000058099,ENSMUSG00000031760,ENSMUSG00000042292,ENSMUSG00000079477,ENSMUSG00000044827,ENSMUSG00000028173,ENSMUSG00000015312,ENSMUSG00000028885,ENSMUSG00000033933,ENSMUSG00000041836,ENSMUSG00000023274,ENSMUSG00000019960,ENSMUSG00000056130,ENSMUSG00000074570,ENSMUSG00000049300,ENSMUSG00000022812,ENSMUSG00000033885,ENSMUSG00000033717,ENSMUSG00000000532,ENSMUSG00000040663,ENSMUSG00000024620,ENSMUSG00000017615,ENSMUSG00000061589,ENSMUSG00000030341,ENSMUSG00000048376,ENSMUSG00000034457,ENSMUSG00000031750,ENSMUSG00000028613,ENSMUSG00000025959,ENSMUSG00000026358,ENSMUSG00000048076,ENSMUSG00000039005,ENSMUSG00000029550,ENSMUSG00000029711,ENSMUSG00000032939,ENSMUSG00000060477,ENSMUSG00000035293,ENSMUSG00000037095,ENSMUSG00000038418,ENSMUSG00000033831,ENSMUSG00000047821,ENSMUSG00000041890,ENSMUSG00000001964,ENSMUSG00000042821,ENSMUSG00000015468,ENSMUSG00000020038,ENSMUSG00000051212,ENSMUSG00000037035,ENSMUSG00000003161,ENSMUSG00000034187,ENSMUSG00000038400,ENSMUSG00000026872,ENSMUSG00000041235,ENSMUSG00000021356,ENSMUSG00000053477,ENSMUSG00000024163,ENSMUSG00000032380,ENSMUSG00000009013,ENSMUSG00000022623,ENSMUSG00000030117,ENSMUSG00000032841,ENSMUSG00000059713,ENSMUSG00000031668,ENSMUSG00000037062,ENSMUSG00000036931,ENSMUSG00000027347,ENSMUSG00000031078,ENSMUSG00000028771,ENSMUSG00000027248,ENSMUSG00000014773,ENSMUSG00000027339,ENSMUSG00000053113,ENSMUSG00000038079,ENSMUSG00000003868,ENSMUSG00000027087,ENSMUSG00000022797,ENSMUSG00000074151,ENSMUSG00000032413,ENSMUSG00000020635,ENSMUSG00000020282,ENSMUSG00000038387,ENSMUSG00000019539,ENSMUSG00000005672,ENSMUSG00000025340,ENSMUSG00000050350,ENSMUSG00000049792,ENSMUSG00000005533,ENSMUSG00000030336,ENSMUSG00000074886,ENSMUSG00000021277,ENSMUSG00000006728,ENSMUSG00000038976,ENSMUSG00000055148,ENSMUSG00000038612,ENSMUSG00000014329,ENSMUSG00000024066,ENSMUSG00000020700,ENSMUSG00000027314,ENSMUSG00000042644,ENSMUSG00000028108,ENSMUSG00000051413,ENSMUSG00000036006,ENSMUSG00000000915,ENSMUSG00000054808,ENSMUSG00000017697,ENSMUSG00000024277,ENSMUSG00000044317,ENSMUSG00000004936,ENSMUSG00000025701,ENSMUSG00000032475,ENSMUSG00000033444,ENSMUSG00000031278,ENSMUSG00000035455,ENSMUSG00000097084,ENSMUSG00000032902,ENSMUSG00000007815,ENSMUSG00000023868,ENSMUSG00000091512,ENSMUSG00000018446,ENSMUSG00000020844,ENSMUSG00000057135,ENSMUSG00000030409,ENSMUSG00000033953,ENSMUSG00000015053,ENSMUSG00000027654,ENSMUSG00000032691,ENSMUSG00000047497,ENSMUSG00000030189,ENSMUSG00000028927,ENSMUSG00000021750,ENSMUSG00000052212,ENSMUSG00000018500,ENSMUSG00000041417,ENSMUSG00000029223,ENSMUSG00000024927,ENSMUSG00000042345,ENSMUSG00000020372,ENSMUSG00000023992,ENSMUSG00000020271,ENSMUSG00000041488,ENSMUSG00000020696,ENSMUSG00000001507,ENSMUSG00000037824,ENSMUSG00000068742,ENSMUSG00000002489,ENSMUSG00000047714,ENSMUSG00000032578,ENSMUSG00000067377,ENSMUSG00000020399,ENSMUSG00000028001,ENSMUSG00000052087,ENSMUSG00000022951,ENSMUSG00000096472,ENSMUSG00000018169,ENSMUSG00000029999,ENSMUSG00000030970,ENSMUSG00000056917,ENSMUSG00000026678,ENSMUSG00000031785,ENSMUSG00000021624,ENSMUSG00000029528,ENSMUSG00000036940,ENSMUSG00000020823,ENSMUSG00000052749,ENSMUSG00000052593,ENSMUSG00000040158,ENSMUSG00000022564,ENSMUSG00000002603,ENSMUSG00000025902,ENSMUSG00000057367,ENSMUSG00000033542,ENSMUSG00000042757,ENSMUSG00000051391,ENSMUSG00000030744,ENSMUSG00000085795,ENSMUSG00000028156,ENSMUSG00000031007,ENSMUSG00000031429,ENSMUSG00000019370,ENSMUSG00000027030,ENSMUSG00000050747,ENSMUSG00000059895,ENSMUSG00000058755,ENSMUSG00000022676,ENSMUSG00000035299,ENSMUSG00000035235,ENSMUSG00000026972,ENSMUSG00000037010,ENSMUSG00000029094,ENSMUSG00000018648,ENSMUSG00000020536,ENSMUSG00000002384,ENSMUSG00000027737,ENSMUSG00000029003,ENSMUSG00000031453,ENSMUSG00000015766,ENSMUSG00000021752,ENSMUSG00000031918,ENSMUSG00000038546,ENSMUSG00000038264,ENSMUSG00000052253,ENSMUSG00000055170,ENSMUSG00000036867,ENSMUSG00000003200,ENSMUSG00000056313,ENSMUSG00000035566,ENSMUSG00000025154,ENSMUSG00000041445,ENSMUSG00000042901,ENSMUSG00000025889,ENSMUSG00000027646,ENSMUSG00000089832,ENSMUSG00000019969,ENSMUSG00000066258,ENSMUSG00000061689,ENSMUSG00000034472,ENSMUSG00000024353,ENSMUSG00000025723,ENSMUSG00000024778,ENSMUSG00000016319,ENSMUSG00000001521,ENSMUSG00000047507,ENSMUSG00000000817,ENSMUSG00000020184,ENSMUSG00000018583,ENSMUSG00000035305,ENSMUSG00000027313,ENSMUSG00000022280,ENSMUSG00000023348,ENSMUSG00000050106,ENSMUSG00000027985,ENSMUSG00000061024,ENSMUSG00000035352,ENSMUSG00000050069,ENSMUSG00000022883,ENSMUSG00000052752,ENSMUSG00000030685,ENSMUSG00000021782,ENSMUSG00000037337,ENSMUSG00000022475,ENSMUSG00000026864,ENSMUSG00000034987,ENSMUSG00000047443,ENSMUSG00000020143,ENSMUSG00000022091,ENSMUSG00000028278,ENSMUSG00000040289,ENSMUSG00000046207,ENSMUSG00000017561,ENSMUSG00000022436,ENSMUSG00000034023,ENSMUSG00000022528,ENSMUSG00000052142,ENSMUSG00000022099,ENSMUSG00000043207,ENSMUSG00000030069,ENSMUSG00000019966,ENSMUSG00000054693,ENSMUSG00000029249,ENSMUSG00000049871,ENSMUSG00000037098,ENSMUSG00000040620,ENSMUSG00000038683,ENSMUSG00000027164,ENSMUSG00000020075,ENSMUSG00000021822,ENSMUSG00000019505,ENSMUSG00000062373,ENSMUSG00000023032,ENSMUSG00000044715,ENSMUSG00000028466,ENSMUSG00000025746,ENSMUSG00000025809,ENSMUSG00000030298,ENSMUSG00000028854,ENSMUSG00000024404,ENSMUSG00000027351,ENSMUSG00000001707,ENSMUSG00000059552,ENSMUSG00000022808,ENSMUSG00000027803,ENSMUSG00000006205,ENSMUSG00000070327,ENSMUSG00000022906,ENSMUSG00000026979,ENSMUSG00000001870,ENSMUSG00000061477,ENSMUSG00000075028,ENSMUSG00000042404,ENSMUSG00000040247,ENSMUSG00000025034,ENSMUSG00000042029,ENSMUSG00000074781,ENSMUSG00000015316,ENSMUSG00000066568,ENSMUSG00000025083,ENSMUSG00000035239,ENSMUSG00000033918,ENSMUSG00000039671,ENSMUSG00000109511,ENSMUSG00000034614,ENSMUSG00000051498,ENSMUSG00000028381,ENSMUSG00000020275,ENSMUSG00000054293,ENSMUSG00000030447,ENSMUSG00000073643,ENSMUSG00000045382,ENSMUSG00000025162,ENSMUSG00000050147,ENSMUSG00000050919,ENSMUSG00000037712,ENSMUSG00000003458,ENSMUSG00000070691,ENSMUSG00000025880,ENSMUSG00000041187,ENSMUSG00000000489,ENSMUSG00000032688,ENSMUSG00000021910,ENSMUSG00000019699,ENSMUSG00000020676,ENSMUSG00000029616,ENSMUSG00000010751,ENSMUSG00000037225,ENSMUSG00000050921	PCC_vs_Fasting_up
query_1	TRUE	2.00014e-07	1732	1414	183	0.12942	0.105658	GO:0023056	GO:BP	positive regulation of signaling	21354	7687	c("GO:0023051", "GO:0023052", "GO:0048518")	ISO IBA IEA,ISO IBA,IMP,ISS ISO IEA,ISS ISO IBA IEA,ISO IEA,ISO IBA IEA,IMP,ISO,ISO IEA,ISO,ISS ISO,ISO IBA,IMP,ISS,ISO,ISS ISO IBA IEA,IMP ISO IEA,IMP,IMP,IMP,IMP,ISO IEA,ISO IEA,ISS ISO IEA,ISO IEA,IMP,IEA,IMP IEA,IMP,IDA,ISO,IDA,ISS ISO IBA IEA,IGI ISS ISO IEA,ISO,ISO,ISS ISO IEA,IDA,ISS ISO IBA IEA,IGI,ISS ISO IEA,IDA,ISO IEA,ISO IEA,ISO IEA,ISO IEA,IMP IEA,ISO IBA IEA,IMP,IMP,ISO IEA,IMP IGI IEA,IMP,ISO IEA,IBA,IEA,IEA,IMP,IMP TAS,IMP,ISO IEA,IMP ISO,IEA,ISO IEA,ISO IEA,IEA,IGI,IMP,IGI,IEA,ISS ISO IEA,IMP,IMP,IMP IBA IEA,IMP,ISS ISO IBA IEA,IBA,IMP,ISO IEA,ISS ISO IEA,IDA ISO IEA,ISO IEA,ISS ISO IEA,ISS ISO IEA,IMP,ISS ISO IEA,ISS ISO IBA,ISS ISO IEA,ISO IEA,IMP IGI ISO IBA IEA,IMP ISS ISO IBA IEA,ISS ISO,ISO,ISS,ISO,ISO IC,IMP ISO IEA,IMP,ISO,ISS ISO IEA,IEA,IGI ISO IEA,IMP,ISO IEA,ISO IEA,ISO IBA IEA,ISO IEA,ISS ISO,ISO IEA,IMP,IDA ISO IEA,ISO,ISO IEA,IDA IMP,ISO IEA,IBA IEA,IMP,ISO,IDA ISS ISO IBA IEA,IDA,ISO IBA IEA,IMP IGI,IMP ISO,IGI,ISS ISO,ISO,ISS ISO,IEA,IDA IMP ISO IEA,ISO IBA IEA,ISO IEA,ISO IEA,ISS ISO IEA,ISO IEA,ISO IEA,ISS ISO IEA,IEA,ISO IEA,IMP,IDA ISO IEA,ISO IEA,IDA,IEA,IMP,IDA,ISS ISO IEA,IEA,ISS ISO IBA IEA,IMP,ISS ISO IBA IEA,IBA IEA,IDA IMP ISS ISO,ISO IEA,IDA ISO,IMP ISO,IDA ISO,ISO IEA,ISS ISO IEA,ISO IEA,IMP,ISO,IDA IEA,IBA,ISO,IMP IBA,ISS ISO IEA,IMP,IDA ISO IEA,ISS ISO IBA IEA,IMP IGI ISO IBA IEA,ISO IEA,IGI,ISO IEA,ISO IEA,ISO IEA,ISO IEA,IMP ISO IBA IEA,ISO IEA,ISO IEA,ISS ISO,IBA,IMP	ENSMUSG00000051439,ENSMUSG00000031024,ENSMUSG00000026072,ENSMUSG00000025351,ENSMUSG00000046688,ENSMUSG00000037820,ENSMUSG00000028001,ENSMUSG00000022094,ENSMUSG00000033860,ENSMUSG00000033831,ENSMUSG00000039956,ENSMUSG00000020484,ENSMUSG00000023905,ENSMUSG00000004040,ENSMUSG00000022500,ENSMUSG00000007659,ENSMUSG00000059866,ENSMUSG00000059714,ENSMUSG00000021109,ENSMUSG00000027533,ENSMUSG00000024539,ENSMUSG00000038037,ENSMUSG00000024066,ENSMUSG00000046223,ENSMUSG00000031451,ENSMUSG00000038587,ENSMUSG00000027808,ENSMUSG00000021453,ENSMUSG00000049303,ENSMUSG00000027248,ENSMUSG00000027954,ENSMUSG00000030659,ENSMUSG00000026012,ENSMUSG00000047881,ENSMUSG00000045730,ENSMUSG00000034675,ENSMUSG00000021591,ENSMUSG00000045502,ENSMUSG00000032369,ENSMUSG00000035305,ENSMUSG00000037095,ENSMUSG00000030717,ENSMUSG00000017707,ENSMUSG00000019505,ENSMUSG00000000915,ENSMUSG00000050953,ENSMUSG00000000532,ENSMUSG00000020115,ENSMUSG00000036390,ENSMUSG00000020894,ENSMUSG00000009030,ENSMUSG00000037405,ENSMUSG00000032508,ENSMUSG00000003814,ENSMUSG00000026614,ENSMUSG00000018927,ENSMUSG00000032041,ENSMUSG00000031980,ENSMUSG00000025810,ENSMUSG00000019969,ENSMUSG00000007564,ENSMUSG00000027630,ENSMUSG00000022812,ENSMUSG00000030341,ENSMUSG00000029084,ENSMUSG00000026663,ENSMUSG00000040152,ENSMUSG00000052681,ENSMUSG00000020431,ENSMUSG00000021190,ENSMUSG00000028028,ENSMUSG00000056313,ENSMUSG00000027660,ENSMUSG00000005800,ENSMUSG00000027514,ENSMUSG00000037149,ENSMUSG00000070934,ENSMUSG00000028019,ENSMUSG00000038894,ENSMUSG00000109324,ENSMUSG00000024083,ENSMUSG00000021756,ENSMUSG00000031963,ENSMUSG00000061878,ENSMUSG00000049130,ENSMUSG00000047798,ENSMUSG00000056054,ENSMUSG00000028249,ENSMUSG00000026580,ENSMUSG00000030298,ENSMUSG00000027164,ENSMUSG00000042626,ENSMUSG00000022607,ENSMUSG00000057722,ENSMUSG00000006526,ENSMUSG00000005836,ENSMUSG00000032171,ENSMUSG00000021360,ENSMUSG00000055116,ENSMUSG00000068036,ENSMUSG00000029231,ENSMUSG00000030733,ENSMUSG00000032475,ENSMUSG00000000567,ENSMUSG00000028820,ENSMUSG00000020733,ENSMUSG00000042447,ENSMUSG00000024777,ENSMUSG00000000787,ENSMUSG00000024493,ENSMUSG00000027540,ENSMUSG00000024927,ENSMUSG00000020689,ENSMUSG00000016529,ENSMUSG00000022346,ENSMUSG00000061048,ENSMUSG00000012519,ENSMUSG00000052684,ENSMUSG00000029371,ENSMUSG00000028191,ENSMUSG00000028955,ENSMUSG00000020941,ENSMUSG00000025151,ENSMUSG00000032231,ENSMUSG00000019979,ENSMUSG00000056071,ENSMUSG00000005886,ENSMUSG00000021108,ENSMUSG00000025199,ENSMUSG00000021994,ENSMUSG00000079614,ENSMUSG00000007613,ENSMUSG00000028452,ENSMUSG00000041241,ENSMUSG00000031871,ENSMUSG00000029304,ENSMUSG00000042680,ENSMUSG00000045409,ENSMUSG00000036057,ENSMUSG00000026223,ENSMUSG00000006740,ENSMUSG00000033542,ENSMUSG00000019579,ENSMUSG00000057367,ENSMUSG00000002944,ENSMUSG00000025473,ENSMUSG00000032561,ENSMUSG00000037712,ENSMUSG00000061207,ENSMUSG00000030895,ENSMUSG00000023348,ENSMUSG00000015755,ENSMUSG00000062232,ENSMUSG00000037608,ENSMUSG00000030775,ENSMUSG00000032187,ENSMUSG00000032939,ENSMUSG00000022114,ENSMUSG00000044337,ENSMUSG00000017737,ENSMUSG00000060798,ENSMUSG00000025220,ENSMUSG00000020700,ENSMUSG00000021326,ENSMUSG00000025804,ENSMUSG00000025986,ENSMUSG00000018669,ENSMUSG00000020692,ENSMUSG00000053110,ENSMUSG00000025408,ENSMUSG00000047123,ENSMUSG00000026277,ENSMUSG00000024513,ENSMUSG00000019929,ENSMUSG00000028480,ENSMUSG00000030536,ENSMUSG00000022808,ENSMUSG00000072244,ENSMUSG00000024121,ENSMUSG00000015533,ENSMUSG00000020176,ENSMUSG00000026271,ENSMUSG00000038848	Heme_vs_Fasting_up
query_1	TRUE	1.15016e-35	1732	3097	449	0.144979	0.259238	GO:0023056	GO:BP	positive regulation of signaling	21354	7687	c("GO:0023051", "GO:0023052", "GO:0048518")	ISO IEA,ISO IBA,IBA,IMP ISO,ISO IEA,ISO IEA,IDA,ISO,IBA,ISO IEA,IMP ISO IBA IEA,ISS ISO IEA,IDA ISO IBA IEA,ISO IEA,IGI,ISS ISO IEA,ISO IBA IEA,ISO,ISS ISO IBA,ISO IEA,ISO,ISO IEA,ISO,IDA,IMP ISO IBA IEA,IMP IBA IEA,ISO IBA,IMP,IDA IMP,IMP,ISO IEA,IMP,IEA,ISO,ISO IEA,ISO IEA,IDA,IGI ISS ISO IEA,ISO IEA,ISS ISO IEA,IMP,ISO IEA,IMP,ISS ISO IBA,IDA,IMP,IMP,ISO,IEA,IMP,IDA,IMP IGI,IMP,ISS ISO IEA,ISS IBA,IBA,IGI,IDA IMP ISO IEA,IMP,IMP IGI,IMP,ISO,IDA,IDA ISS,ISO IEA,ISS ISO IEA,ISS ISO IEA,IMP,ISO,ISO IEA,IMP ISO IBA IEA,ISO IBA IEA,ISO IEA,ISS ISO IBA IEA,IBA IEA,IMP,ISO IC,ISS ISO IEA,IDA IMP,IDA,ISS ISO IBA IEA,IMP,ISO IEA,IMP,ISO,IDA ISO,ISS ISO IEA,IDA ISO,IDA ISO,ISO IEA,IMP,IBA,IMP,IBA,ISO IEA,IEA,ISS ISO IEA,IDA IGI,IMP ISO IEA,IDA,IMP,IEA,IMP,ISS ISO IBA IEA,ISS,ISS ISO IEA,ISS IBA,IGI,IBA,IBA,IDA IMP IGI ISS ISO IBA IEA,ISS ISO,ISO,IBA,IGI,ISO IEA,IDA,IMP,ISS ISO IBA IEA,IDA,IDA,ISO TAS IEA,IDA,ISO IEA,IMP,IMP,ISO,IDA IMP IGI ISO IEA,IDA IGI ISO IEA,IGI ISO IEA,IDA,IDA IMP,ISO IEA,ISO IEA,ISO IEA,IBA,ISS ISO,IMP ISO IBA,ISO IBA IEA,ISS ISO IEA,ISS ISO,IDA ISS ISO,ISO IBA IEA,ISO IEA,IMP ISS ISO IEA,IMP,IMP ISS ISO IBA IEA,ISO IEA,ISO,IDA ISS ISO IEA,IDA ISO IEA,IDA,IMP ISO IEA,IMP ISO IBA IEA,IEA,IMP,IMP,IMP IBA,IDA,IDA,IDA IMP ISO IBA IEA,ISO,ISS ISO,ISO IEA,ISS ISO IBA IEA,IBA,ISS ISO IEA,IDA IGI,ISO IEA,ISO IEA,IDA ISO IEA,ISS ISO,ISO IEA,IEA,IMP ISO IBA IEA,IEA,IEA,IDA,IGI ISS ISO IEA,ISS ISO IEA,ISO,ISO IEA,IGI,IMP,IDA IMP ISS ISO,ISO IEA,ISO IEA,ISO IEA,IDA,IGI ISO IEA,IDA ISO,ISS ISO IEA,ISO IEA,ISO IBA IEA,ISO IEA,IEA,IMP,IMP IEA,ISO,IEA,IMP,ISS ISO IEA,ISO,IMP ISO IEA,IDA IMP,ISS ISO IEA,ISO IEA,IDA,ISO IEA,ISO IBA IEA,IDA ISS ISO IBA IEA,ISO IEA,ISO,ISO,ISO IEA,IMP,ISO IEA,ISO IEA,IDA ISO IEA,IDA ISS ISO IBA IEA,ISO,ISO IBA IEA,IGI,ISO,ISO IEA,IGI IBA,ISO IEA,ISO IEA,IMP,IMP,IDA ISO IEA,IDA,IMP ISO IEA,IMP IGI,IMP,ISO IEA,IMP,ISO IEA,ISO IBA IEA,ISO IBA IEA,IBA,IMP IGI,ISS ISO IEA,IMP,ISO IEA,ISO IEA,IDA,IDA ISO IEA,ISO,IBA,IDA IC,ISO IEA,IDA IMP IEA,IMP,IMP IEA,IEA,ISO IEA,NAS,IMP,ISO IEA,IMP,ISS ISO IEA,ISO IEA,ISS ISO,IDA IMP ISO IEA,ISO IEA,IMP ISO IEA,IBA,IMP IGI IEA,ISO IEA,IDA ISO IEA,IMP IEA,IMP ISS IBA,ISO IEA,IMP ISS ISO IEA,ISO IBA,IDA ISO IBA IEA,IMP ISS ISO,IEA,IMP ISO,ISO IEA,ISO IEA,TAS,IDA IMP ISO IEA,IEA,IDA IGI ISS ISO IBA IEA,ISS ISO IBA IEA,ISO IEA,IDA IMP IGI ISO IEA,IDA ISS ISO IEA,ISO IBA IEA,IDA ISO,IGI,ISO IEA,ISO,ISS ISO IEA,IGI ISS ISO IBA IEA,IMP,ISO IEA,IMP,IDA ISO IBA IEA,ISO,IMP ISO IBA,IBA,IGI,ISO,ISO,IMP,IDA IMP ISO,ISO IEA,ISO IEA,ISS ISO IEA,IGI ISO IBA IEA,IBA,IDA,IBA,ISO IEA,IMP ISO IEA,ISO IEA,IDA IEA,IDA,IMP,IDA,ISO IEA,ISO IEA,IMP,IMP,ISO IBA IEA,IMP ISO IBA TAS IEA,IGI ISO IEA,IMP,ISS ISO IEA,ISS ISO,ISS ISO IBA IEA,IEA,IDA IMP ISO IEA,IMP,IMP ISO,ISS ISO IEA,IDA ISO IEA,ISO,IMP IGI ISS ISO,IMP,ISO IEA,IEA,IDA,ISO IBA IEA,IDA,IDA,ISS ISO IBA,IMP ISO IEA,IMP,IGI ISO IBA IEA,IDA,IBA,IMP ISO IEA,ISS ISO IBA,IEA,ISO IEA,IMP,ISO IBA IEA,IMP ISS ISO IBA IEA,ISS ISO IEA,ISO,ISO IEA,IDA ISO,ISO,ISO IBA IEA,ISO IEA,IMP IBA,IDA ISS ISO IBA IEA,ISO IEA,ISO IEA,ISS ISO IEA,IDA IMP ISO,IDA IMP IGI ISO IEA,IMP IBA,IMP TAS,IBA,ISS ISO IEA,ISO IBA,ISO,IEA,ISO IBA IEA,ISS ISO IBA IEA,ISS ISO IBA IEA,IBA,IEA,IEA,IMP,IMP ISS ISO IEA,ISO IEA,IBA,IC,IDA IMP,IEA,IDA IBA,ISS ISO IEA,IDA IMP IGI,IMP,IBA,IDA IGI,IMP,IMP IGI ISO IBA IEA,IMP,ISO IEA,IMP,ISS ISO IEA,IMP ISO IEA,ISO,ISO IEA,ISO IEA,IDA IBA,IMP IEA,ISS ISO IEA,ISO IEA,IMP ISO IBA IEA,ISO IEA,ISO IEA,ISS ISO,ISO,IDA,ISO IBA IEA,ISO IEA,ISS ISO IEA,IDA ISO,IEA,IBA,IMP,IMP ISO IEA,IEA,IGI ISO IBA IC,IBA,IEA,IMP,IMP,IDA IMP ISS ISO IEA,IEA,IMP,IBA,ISO IEA,IDA ISO IBA IEA,IBA,ISO IEA,ISO IEA,ISO IEA,IMP,ISO IEA,IEA	ENSMUSG00000037820,ENSMUSG00000023905,ENSMUSG00000018927,ENSMUSG00000032231,ENSMUSG00000029084,ENSMUSG00000050953,ENSMUSG00000026043,ENSMUSG00000026390,ENSMUSG00000004814,ENSMUSG00000046223,ENSMUSG00000024610,ENSMUSG00000025351,ENSMUSG00000035385,ENSMUSG00000038587,ENSMUSG00000021190,ENSMUSG00000049130,ENSMUSG00000051439,ENSMUSG00000007659,ENSMUSG00000035042,ENSMUSG00000028480,ENSMUSG00000020689,ENSMUSG00000030536,ENSMUSG00000034675,ENSMUSG00000024737,ENSMUSG00000035186,ENSMUSG00000027514,ENSMUSG00000018930,ENSMUSG00000047798,ENSMUSG00000022346,ENSMUSG00000027540,ENSMUSG00000037405,ENSMUSG00000020641,ENSMUSG00000005087,ENSMUSG00000006519,ENSMUSG00000031871,ENSMUSG00000022831,ENSMUSG00000022221,ENSMUSG00000045730,ENSMUSG00000036943,ENSMUSG00000026580,ENSMUSG00000017830,ENSMUSG00000019929,ENSMUSG00000030579,ENSMUSG00000028249,ENSMUSG00000023349,ENSMUSG00000000567,ENSMUSG00000025498,ENSMUSG00000031616,ENSMUSG00000022150,ENSMUSG00000026072,ENSMUSG00000031875,ENSMUSG00000020101,ENSMUSG00000021109,ENSMUSG00000045502,ENSMUSG00000000982,ENSMUSG00000026271,ENSMUSG00000027562,ENSMUSG00000033307,ENSMUSG00000004040,ENSMUSG00000026395,ENSMUSG00000027660,ENSMUSG00000030659,ENSMUSG00000027954,ENSMUSG00000047139,ENSMUSG00000015950,ENSMUSG00000042677,ENSMUSG00000031328,ENSMUSG00000022094,ENSMUSG00000025804,ENSMUSG00000020357,ENSMUSG00000018909,ENSMUSG00000036390,ENSMUSG00000028874,ENSMUSG00000047881,ENSMUSG00000012519,ENSMUSG00000039936,ENSMUSG00000052270,ENSMUSG00000061878,ENSMUSG00000021457,ENSMUSG00000004207,ENSMUSG00000059866,ENSMUSG00000052684,ENSMUSG00000053819,ENSMUSG00000038855,ENSMUSG00000039956,ENSMUSG00000000530,ENSMUSG00000056054,ENSMUSG00000027859,ENSMUSG00000025888,ENSMUSG00000033960,ENSMUSG00000005800,ENSMUSG00000009185,ENSMUSG00000038037,ENSMUSG00000019850,ENSMUSG00000026628,ENSMUSG00000040152,ENSMUSG00000021701,ENSMUSG00000000182,ENSMUSG00000021360,ENSMUSG00000017707,ENSMUSG00000024539,ENSMUSG00000029648,ENSMUSG00000031511,ENSMUSG00000029377,ENSMUSG00000022500,ENSMUSG00000000409,ENSMUSG00000020901,ENSMUSG00000052681,ENSMUSG00000019122,ENSMUSG00000029378,ENSMUSG00000024401,ENSMUSG00000023951,ENSMUSG00000034652,ENSMUSG00000035373,ENSMUSG00000058818,ENSMUSG00000042228,ENSMUSG00000032093,ENSMUSG00000024087,ENSMUSG00000046688,ENSMUSG00000025473,ENSMUSG00000034947,ENSMUSG00000022892,ENSMUSG00000026012,ENSMUSG00000016529,ENSMUSG00000026223,ENSMUSG00000024521,ENSMUSG00000041046,ENSMUSG00000020178,ENSMUSG00000021423,ENSMUSG00000019843,ENSMUSG00000028955,ENSMUSG00000054200,ENSMUSG00000032487,ENSMUSG00000032562,ENSMUSG00000109324,ENSMUSG00000030921,ENSMUSG00000021108,ENSMUSG00000027843,ENSMUSG00000017652,ENSMUSG00000026121,ENSMUSG00000031586,ENSMUSG00000039910,ENSMUSG00000024486,ENSMUSG00000022114,ENSMUSG00000003873,ENSMUSG00000027533,ENSMUSG00000038508,ENSMUSG00000017737,ENSMUSG00000015134,ENSMUSG00000064246,ENSMUSG00000038058,ENSMUSG00000079293,ENSMUSG00000030793,ENSMUSG00000060216,ENSMUSG00000021306,ENSMUSG00000007817,ENSMUSG00000024621,ENSMUSG00000051682,ENSMUSG00000013698,ENSMUSG00000032369,ENSMUSG00000041135,ENSMUSG00000026981,ENSMUSG00000056071,ENSMUSG00000027423,ENSMUSG00000025408,ENSMUSG00000082361,ENSMUSG00000021451,ENSMUSG00000062991,ENSMUSG00000005514,ENSMUSG00000054342,ENSMUSG00000006699,ENSMUSG00000020176,ENSMUSG00000032089,ENSMUSG00000021253,ENSMUSG00000002602,ENSMUSG00000021453,ENSMUSG00000038530,ENSMUSG00000053977,ENSMUSG00000031565,ENSMUSG00000030717,ENSMUSG00000033538,ENSMUSG00000057789,ENSMUSG00000030560,ENSMUSG00000049103,ENSMUSG00000062232,ENSMUSG00000028163,ENSMUSG00000048779,ENSMUSG00000026797,ENSMUSG00000029570,ENSMUSG00000048450,ENSMUSG00000021948,ENSMUSG00000020802,ENSMUSG00000036057,ENSMUSG00000079614,ENSMUSG00000038067,ENSMUSG00000027995,ENSMUSG00000020692,ENSMUSG00000020115,ENSMUSG00000027399,ENSMUSG00000025856,ENSMUSG00000007564,ENSMUSG00000050271,ENSMUSG00000027381,ENSMUSG00000020573,ENSMUSG00000076431,ENSMUSG00000044337,ENSMUSG00000035199,ENSMUSG00000030830,ENSMUSG00000034342,ENSMUSG00000064109,ENSMUSG00000028191,ENSMUSG00000004266,ENSMUSG00000024858,ENSMUSG00000029371,ENSMUSG00000029304,ENSMUSG00000046879,ENSMUSG00000020099,ENSMUSG00000044583,ENSMUSG00000035273,ENSMUSG00000021678,ENSMUSG00000021546,ENSMUSG00000004371,ENSMUSG00000019979,ENSMUSG00000039942,ENSMUSG00000020044,ENSMUSG00000022433,ENSMUSG00000024121,ENSMUSG00000026321,ENSMUSG00000032640,ENSMUSG00000025017,ENSMUSG00000002250,ENSMUSG00000022901,ENSMUSG00000001847,ENSMUSG00000008734,ENSMUSG00000020263,ENSMUSG00000031963,ENSMUSG00000049723,ENSMUSG00000039959,ENSMUSG00000029482,ENSMUSG00000001020,ENSMUSG00000026875,ENSMUSG00000037815,ENSMUSG00000029231,ENSMUSG00000019087,ENSMUSG00000022781,ENSMUSG00000028048,ENSMUSG00000019433,ENSMUSG00000014599,ENSMUSG00000021591,ENSMUSG00000034663,ENSMUSG00000029816,ENSMUSG00000001642,ENSMUSG00000038668,ENSMUSG00000020340,ENSMUSG00000049303,ENSMUSG00000028028,ENSMUSG00000028195,ENSMUSG00000024590,ENSMUSG00000020431,ENSMUSG00000001506,ENSMUSG00000028068,ENSMUSG00000017969,ENSMUSG00000034394,ENSMUSG00000020484,ENSMUSG00000049313,ENSMUSG00000030782,ENSMUSG00000022790,ENSMUSG00000021895,ENSMUSG00000032508,ENSMUSG00000009292,ENSMUSG00000017446,ENSMUSG00000058099,ENSMUSG00000031760,ENSMUSG00000044827,ENSMUSG00000028173,ENSMUSG00000015312,ENSMUSG00000023274,ENSMUSG00000056130,ENSMUSG00000074570,ENSMUSG00000022812,ENSMUSG00000033717,ENSMUSG00000000532,ENSMUSG00000040663,ENSMUSG00000024620,ENSMUSG00000030341,ENSMUSG00000048376,ENSMUSG00000034457,ENSMUSG00000031750,ENSMUSG00000039005,ENSMUSG00000029550,ENSMUSG00000029711,ENSMUSG00000032939,ENSMUSG00000037095,ENSMUSG00000033831,ENSMUSG00000047821,ENSMUSG00000051212,ENSMUSG00000037035,ENSMUSG00000003161,ENSMUSG00000034187,ENSMUSG00000026872,ENSMUSG00000024163,ENSMUSG00000009013,ENSMUSG00000022623,ENSMUSG00000030117,ENSMUSG00000032841,ENSMUSG00000037062,ENSMUSG00000027347,ENSMUSG00000027248,ENSMUSG00000014773,ENSMUSG00000027339,ENSMUSG00000022797,ENSMUSG00000074151,ENSMUSG00000005672,ENSMUSG00000050350,ENSMUSG00000030336,ENSMUSG00000021277,ENSMUSG00000055148,ENSMUSG00000038612,ENSMUSG00000024066,ENSMUSG00000020700,ENSMUSG00000027314,ENSMUSG00000042644,ENSMUSG00000051413,ENSMUSG00000000915,ENSMUSG00000054808,ENSMUSG00000017697,ENSMUSG00000024277,ENSMUSG00000044317,ENSMUSG00000004936,ENSMUSG00000032475,ENSMUSG00000033444,ENSMUSG00000031278,ENSMUSG00000007815,ENSMUSG00000091512,ENSMUSG00000018446,ENSMUSG00000057135,ENSMUSG00000021750,ENSMUSG00000018500,ENSMUSG00000041417,ENSMUSG00000024927,ENSMUSG00000020372,ENSMUSG00000023992,ENSMUSG00000041488,ENSMUSG00000037824,ENSMUSG00000002489,ENSMUSG00000020399,ENSMUSG00000028001,ENSMUSG00000052087,ENSMUSG00000018169,ENSMUSG00000029999,ENSMUSG00000030970,ENSMUSG00000031785,ENSMUSG00000021624,ENSMUSG00000029528,ENSMUSG00000052749,ENSMUSG00000052593,ENSMUSG00000002603,ENSMUSG00000057367,ENSMUSG00000033542,ENSMUSG00000042757,ENSMUSG00000030744,ENSMUSG00000031007,ENSMUSG00000027030,ENSMUSG00000050747,ENSMUSG00000059895,ENSMUSG00000058755,ENSMUSG00000035299,ENSMUSG00000035235,ENSMUSG00000037010,ENSMUSG00000002384,ENSMUSG00000038264,ENSMUSG00000052253,ENSMUSG00000055170,ENSMUSG00000056313,ENSMUSG00000025889,ENSMUSG00000027646,ENSMUSG00000089832,ENSMUSG00000019969,ENSMUSG00000066258,ENSMUSG00000034472,ENSMUSG00000025723,ENSMUSG00000024778,ENSMUSG00000047507,ENSMUSG00000000817,ENSMUSG00000035305,ENSMUSG00000023348,ENSMUSG00000035352,ENSMUSG00000022883,ENSMUSG00000052752,ENSMUSG00000030685,ENSMUSG00000021782,ENSMUSG00000037337,ENSMUSG00000047443,ENSMUSG00000020143,ENSMUSG00000022091,ENSMUSG00000028278,ENSMUSG00000046207,ENSMUSG00000017561,ENSMUSG00000022528,ENSMUSG00000022099,ENSMUSG00000030069,ENSMUSG00000019966,ENSMUSG00000040620,ENSMUSG00000027164,ENSMUSG00000020075,ENSMUSG00000019505,ENSMUSG00000023032,ENSMUSG00000044715,ENSMUSG00000025746,ENSMUSG00000025809,ENSMUSG00000030298,ENSMUSG00000028854,ENSMUSG00000027351,ENSMUSG00000001707,ENSMUSG00000059552,ENSMUSG00000022808,ENSMUSG00000022906,ENSMUSG00000061477,ENSMUSG00000025034,ENSMUSG00000074781,ENSMUSG00000015316,ENSMUSG00000066568,ENSMUSG00000025083,ENSMUSG00000035239,ENSMUSG00000109511,ENSMUSG00000051498,ENSMUSG00000020275,ENSMUSG00000054293,ENSMUSG00000030447,ENSMUSG00000073643,ENSMUSG00000045382,ENSMUSG00000025162,ENSMUSG00000050147,ENSMUSG00000037712,ENSMUSG00000003458,ENSMUSG00000070691,ENSMUSG00000041187,ENSMUSG00000000489,ENSMUSG00000019699,ENSMUSG00000020676,ENSMUSG00000029616,ENSMUSG00000037225,ENSMUSG00000050921,ENSMUSG00000036155,ENSMUSG00000001036,ENSMUSG00000015533,ENSMUSG00000037060,ENSMUSG00000030805,ENSMUSG00000022033	PCC_vs_Fasting_up
query_1	TRUE	0.00336557	1350	1601	148	0.0924422	0.10963	GO:0023057	GO:BP	negative regulation of signaling	21354	7688	c("GO:0023051", "GO:0023052", "GO:0048519")	ISO IBA IEA,ISO,ISO IEA,ISO,ISO IEA,IGI ISS,ISS ISO,IEA,IMP,ISS ISO IBA,IMP ISO IEA,ISO IEA,IMP ISS ISO IEA,IDA IMP ISO IEA,ISO IEA,ISO IEA,IDA,ISS ISO IEA,IDA,ISO,IEA,ISO,IGI IEA,IEA,ISS ISO IBA IEA,ISO IBA IEA,ISS ISO IEA,ISO,ISO IBA,IMP IBA IEA,ISS ISO IEA,ISS ISO IEA,ISO,ISO IEA,ISS ISO IEA,ISO IEA,IMP ISO IBA,ISS,IEA,IMP,ISS ISO IEA,IMP IGI,IMP,ISS ISO IEA,IMP IGI ISS ISO IBA IEA,ISO IEA,IEA,IGI IBA,IMP,ISS ISO IBA IEA,IMP,ISO IEA,IMP ISO IBA IEA,IMP,ISO IEA,IPI,ISO IBA IEA,ISO,IDA,IGI,ISS ISO,IDA IMP IGI,IDA IGI,IDA IGI ISO IEA,IMP ISO IEA,IMP,ISO IEA,ISO IEA,ISO,IMP,ISS ISO IEA,IEA,IMP ISS ISO IBA IEA,IGI ISO IEA,IMP,IDA IMP,IMP IGI ISO IEA,IBA,ISS ISO,IMP IGI ISO IEA,IDA ISO IEA,ISO IEA,IEA,ISO IEA,IMP ISS ISO,IMP,ISO IEA,IMP ISO IBA IC IEA,IDA ISO IEA,IEA,ISO IEA,ISO IEA,IDA IMP IGI ISO,ISO IEA,ISO IEA,ISS ISO IEA,IEA,ISO IEA,IMP,IMP IBA,ISS ISO IEA,ISO IEA,ISO IEA,IEA,ISS ISO IEA,ISO IEA,IMP,IDA IBA,IDA ISO,IMP,ISO,IDA IGI ISO IBA IEA,ISO IBA,ISO IEA,ISO IEA,ISO IEA,IDA IBA IEA,ISO,ISS ISO IEA,ISS ISO IEA,IEA,IMP,IGI,IDA ISO IEA,ISS ISO IEA,ISO IEA,IGI ISO IEA,ISO IEA,ISS ISO IBA IEA,IDA IMP ISO IBA IEA,IEA,ISO IEA,ISO IEA,ISO,IDA ISO IEA,IMP IBA,ISO,ISO IEA,IGI,IMP,ISO IEA,ISS ISO IBA IEA,IEA,ISO IEA,IMP,IMP,IMP,IDA	ENSMUSG00000028001,ENSMUSG00000033860,ENSMUSG00000033831,ENSMUSG00000039956,ENSMUSG00000006818,ENSMUSG00000026864,ENSMUSG00000020484,ENSMUSG00000024807,ENSMUSG00000022500,ENSMUSG00000007659,ENSMUSG00000021109,ENSMUSG00000005413,ENSMUSG00000024539,ENSMUSG00000038037,ENSMUSG00000024066,ENSMUSG00000046223,ENSMUSG00000037613,ENSMUSG00000031451,ENSMUSG00000027954,ENSMUSG00000030659,ENSMUSG00000037411,ENSMUSG00000075701,ENSMUSG00000020027,ENSMUSG00000030681,ENSMUSG00000017615,ENSMUSG00000021765,ENSMUSG00000045730,ENSMUSG00000021591,ENSMUSG00000035212,ENSMUSG00000037887,ENSMUSG00000040359,ENSMUSG00000005262,ENSMUSG00000050953,ENSMUSG00000037405,ENSMUSG00000027313,ENSMUSG00000003814,ENSMUSG00000032115,ENSMUSG00000014905,ENSMUSG00000031980,ENSMUSG00000025810,ENSMUSG00000049792,ENSMUSG00000019969,ENSMUSG00000000957,ENSMUSG00000048076,ENSMUSG00000022812,ENSMUSG00000029084,ENSMUSG00000040152,ENSMUSG00000052681,ENSMUSG00000021190,ENSMUSG00000056313,ENSMUSG00000049922,ENSMUSG00000045658,ENSMUSG00000027660,ENSMUSG00000054717,ENSMUSG00000019987,ENSMUSG00000026073,ENSMUSG00000031770,ENSMUSG00000021756,ENSMUSG00000031963,ENSMUSG00000031078,ENSMUSG00000047798,ENSMUSG00000020038,ENSMUSG00000022564,ENSMUSG00000053113,ENSMUSG00000039474,ENSMUSG00000027177,ENSMUSG00000040268,ENSMUSG00000030790,ENSMUSG00000032171,ENSMUSG00000055116,ENSMUSG00000001518,ENSMUSG00000056153,ENSMUSG00000020108,ENSMUSG00000032475,ENSMUSG00000028525,ENSMUSG00000000567,ENSMUSG00000020733,ENSMUSG00000032280,ENSMUSG00000000787,ENSMUSG00000027540,ENSMUSG00000024927,ENSMUSG00000016529,ENSMUSG00000032604,ENSMUSG00000022338,ENSMUSG00000020893,ENSMUSG00000054793,ENSMUSG00000068566,ENSMUSG00000020227,ENSMUSG00000030224,ENSMUSG00000028466,ENSMUSG00000074238,ENSMUSG00000038546,ENSMUSG00000021994,ENSMUSG00000007613,ENSMUSG00000028452,ENSMUSG00000041241,ENSMUSG00000045409,ENSMUSG00000053175,ENSMUSG00000047407,ENSMUSG00000022637,ENSMUSG00000039703,ENSMUSG00000031918,ENSMUSG00000009630,ENSMUSG00000026074,ENSMUSG00000069805,ENSMUSG00000032501,ENSMUSG00000038418,ENSMUSG00000032463,ENSMUSG00000030775,ENSMUSG00000000282,ENSMUSG00000032187,ENSMUSG00000022114,ENSMUSG00000024576,ENSMUSG00000044337,ENSMUSG00000017737,ENSMUSG00000024404,ENSMUSG00000024427,ENSMUSG00000025793,ENSMUSG00000034371,ENSMUSG00000018669,ENSMUSG00000018648,ENSMUSG00000020692,ENSMUSG00000053110,ENSMUSG00000025408,ENSMUSG00000064289,ENSMUSG00000019929,ENSMUSG00000044167,ENSMUSG00000037049,ENSMUSG00000020696,ENSMUSG00000020176,ENSMUSG00000024182,ENSMUSG00000026271,ENSMUSG00000030102,ENSMUSG00000044365,ENSMUSG00000042677,ENSMUSG00000001098,ENSMUSG00000029373,ENSMUSG00000040021,ENSMUSG00000117975,ENSMUSG00000054200,ENSMUSG00000027803,ENSMUSG00000036450,ENSMUSG00000048661,ENSMUSG00000052397,ENSMUSG00000043895,ENSMUSG00000028063,ENSMUSG00000022682,ENSMUSG00000024526	Heme_vs_Fasting_up
query_1	TRUE	2.06411e-22	1350	2641	300	0.113593	0.222222	GO:0023057	GO:BP	negative regulation of signaling	21354	7688	c("GO:0023051", "GO:0023052", "GO:0048519")	IEA,ISO IEA,ISO IEA,ISO IEA,ISO,IMP ISO IEA,ISO IEA,IMP ISO IBA,IMP,ISS ISO IBA,ISO IEA,ISO,ISO,ISO IEA,IEA,ISS ISO,ISO IEA,IMP IGI ISO IEA,ISO IEA,IEA,ISS ISO IEA,IMP,ISS ISO IEA,ISS ISO IBA,IEA,ISO IEA,IMP,IMP ISS ISO IEA,IDA ISS ISO IBA IEA,IEA,ISO IEA,IDA IMP,IMP,IMP ISS ISO IBA IEA,IEA,IDA,IMP,IMP,IMP,IMP ISO IEA,ISO IEA,IMP,IDA ISO IEA,IDA IGI,IMP,IMP ISO IBA IEA,ISO,IDA,IDA ISO IEA,IMP ISS ISO IBA IEA,ISO IEA,ISO IEA,IMP ISS ISO IBA IEA,IDA ISO IBA IEA,ISO IEA,IMP ISO IBA IC IEA,IEA,IDA,IBA,IMP,ISO,IEA,IDA IMP ISO IEA,IDA IMP ISS ISO NAS IEA,ISO,IMP ISO IEA,IEA,IMP,IBA,IEA,ISS ISO IEA,ISS ISO IEA,IMP ISS ISO IEA,ISO,IDA IGI ISO IBA IEA,IMP,IMP IBA,ISO,IPI,IGI IBA,IMP ISS ISO IEA,IMP ISS ISO,ISO IEA,IDA,ISO,IDA,IGI,IEA,ISO,IMP,IDA,TAS,IEA,IMP IBA IEA,ISO,ISO IEA,ISS,IDA IBA IEA,ISO IEA,IMP,IMP ISO IEA,ISO IEA,IMP,IMP ISS ISO IBA,IDA IGI ISO IBA IEA,ISO IEA,IGI,ISO IBA IEA,IMP ISO IEA,IDA,ISO IEA,IDA,IMP,ISO IEA,IMP ISO IBA IEA,IMP,IDA ISO IBA IEA,ISO IBA IEA,IEA,IDA ISO IEA,ISO IEA,ISS ISO IBA IEA,ISO,IMP IBA,ISO IEA,IDA IMP ISO IBA IEA,IEA,ISO IBA,IMP ISS ISO IBA IEA,IEA,IGI,ISO IEA,ISO IEA,IMP IBA,IBA,IDA IMP,IMP,IDA,IMP ISO IEA,IGI,IMP,ISO IEA,ISS ISO IBA IEA,ISS ISO IBA IEA,IMP,IEA,IMP IGI ISO,IDA ISO IBA IEA,IDA IBA,ISO IEA,ISO IBA,IMP,ISO IEA,ISO IEA,IDA,ISO,ISO IEA,ISO IEA,ISO IEA,ISS ISO,ISO,ISO IEA,IGI,IBA IEA,IDA,IMP,IMP,IMP,IMP,ISO IEA,ISO,ISO IEA,ISO IEA,IDA,ISO IEA,IDA,ISO IEA,IMP ISO IEA,IMP,ISS ISO IBA IEA,IGI ISO IEA,ISS ISO,IMP,TAS,ISO,IMP,ISO IEA,IDA,ISO,IMP,IMP ISO IEA,IDA ISO IEA,ISO IBA IEA,ISO,IMP IGI ISS ISO IBA IEA,ISO IEA,ISS ISO IBA IEA,ISS ISO IEA,IEA,ISS ISO IEA,IMP,ISO IEA,IMP,IMP,ISO IEA,ISO IBA IEA,ISO IEA,IDA,IDA IMP IGI,IMP ISS ISO IEA,IEA,IMP,IMP,ISS ISO IEA,IEA,IDA,IGI,IBA,IMP,IDA IGI ISO IEA,ISO IEA,ISO IEA,IDA ISO IBA IEA,IEA,IMP,IMP,ISS ISO IEA,IEA,ISO,ISO IBA IEA,ISO IEA,ISO IEA,IDA IBA,IDA,IMP ISS ISO IEA,ISO IBA IEA,ISO,IGI ISO IEA,IMP,IDA ISO IEA,ISO IBA IEA,IEA,IMP,ISO IEA,ISS ISO IBA IEA,ISO IEA,ISO IEA,ISO IEA,ISO,IDA ISO IEA,IGI IBA,ISS ISO,IMP,ISS ISO IBA IEA,IGI,IGI,IEA,IEA,ISO IBA IEA,IDA IMP ISS ISO IEA,ISS ISO,ISO IEA,IEA,ISO IEA,ISS ISO IEA,ISO IEA,IDA,IDA IGI,IDA IMP ISO IEA,ISS ISO IEA,ISO,IDA ISO IEA,ISS ISO IEA,IDA ISO IEA,IEA,ISO,IEA,ISO IEA,ISO IEA,ISO IEA,ISO IEA,ISS ISO IBA IEA,IMP,ISO IBA IEA,IDA IPI IMP ISO IEA,ISO,ISO IBA IEA,IMP IGI,ISO,ISS ISO IEA,IMP ISO IEA,ISO,IMP,ISS ISO IEA,IMP IBA,IEA,IMP ISS ISO IBA IEA,IMP ISO IEA,ISO,IGI ISS	ENSMUSG00000050335,ENSMUSG00000005413,ENSMUSG00000030790,ENSMUSG00000029084,ENSMUSG00000050953,ENSMUSG00000027639,ENSMUSG00000046223,ENSMUSG00000024610,ENSMUSG00000021190,ENSMUSG00000007659,ENSMUSG00000035042,ENSMUSG00000069539,ENSMUSG00000027712,ENSMUSG00000020120,ENSMUSG00000037411,ENSMUSG00000047798,ENSMUSG00000068566,ENSMUSG00000027540,ENSMUSG00000037405,ENSMUSG00000005087,ENSMUSG00000075254,ENSMUSG00000054717,ENSMUSG00000045730,ENSMUSG00000003721,ENSMUSG00000022126,ENSMUSG00000052397,ENSMUSG00000037902,ENSMUSG00000017830,ENSMUSG00000020400,ENSMUSG00000049775,ENSMUSG00000019929,ENSMUSG00000000567,ENSMUSG00000028581,ENSMUSG00000039384,ENSMUSG00000022150,ENSMUSG00000020277,ENSMUSG00000027204,ENSMUSG00000021025,ENSMUSG00000029163,ENSMUSG00000021109,ENSMUSG00000026271,ENSMUSG00000047407,ENSMUSG00000033307,ENSMUSG00000026395,ENSMUSG00000026288,ENSMUSG00000027660,ENSMUSG00000030659,ENSMUSG00000027954,ENSMUSG00000042677,ENSMUSG00000020108,ENSMUSG00000027111,ENSMUSG00000026921,ENSMUSG00000018909,ENSMUSG00000024696,ENSMUSG00000033685,ENSMUSG00000020227,ENSMUSG00000004952,ENSMUSG00000037613,ENSMUSG00000032280,ENSMUSG00000052688,ENSMUSG00000039956,ENSMUSG00000002458,ENSMUSG00000038037,ENSMUSG00000019850,ENSMUSG00000031987,ENSMUSG00000026360,ENSMUSG00000026074,ENSMUSG00000026628,ENSMUSG00000027368,ENSMUSG00000040152,ENSMUSG00000021701,ENSMUSG00000000182,ENSMUSG00000024539,ENSMUSG00000029373,ENSMUSG00000027004,ENSMUSG00000022500,ENSMUSG00000022637,ENSMUSG00000016206,ENSMUSG00000026073,ENSMUSG00000052681,ENSMUSG00000022378,ENSMUSG00000020893,ENSMUSG00000024401,ENSMUSG00000046731,ENSMUSG00000034652,ENSMUSG00000038412,ENSMUSG00000058818,ENSMUSG00000027230,ENSMUSG00000018899,ENSMUSG00000042228,ENSMUSG00000032093,ENSMUSG00000022102,ENSMUSG00000030681,ENSMUSG00000037887,ENSMUSG00000022892,ENSMUSG00000016529,ENSMUSG00000046722,ENSMUSG00000024427,ENSMUSG00000019843,ENSMUSG00000054200,ENSMUSG00000032487,ENSMUSG00000032562,ENSMUSG00000030921,ENSMUSG00000027843,ENSMUSG00000022114,ENSMUSG00000019987,ENSMUSG00000003873,ENSMUSG00000021765,ENSMUSG00000026463,ENSMUSG00000038508,ENSMUSG00000017737,ENSMUSG00000032011,ENSMUSG00000060470,ENSMUSG00000030793,ENSMUSG00000060216,ENSMUSG00000000957,ENSMUSG00000013698,ENSMUSG00000026981,ENSMUSG00000027423,ENSMUSG00000025408,ENSMUSG00000015839,ENSMUSG00000030047,ENSMUSG00000055447,ENSMUSG00000001098,ENSMUSG00000044162,ENSMUSG00000020176,ENSMUSG00000021253,ENSMUSG00000035212,ENSMUSG00000024190,ENSMUSG00000038530,ENSMUSG00000117975,ENSMUSG00000040268,ENSMUSG00000044562,ENSMUSG00000032020,ENSMUSG00000034765,ENSMUSG00000026797,ENSMUSG00000029570,ENSMUSG00000052384,ENSMUSG00000021948,ENSMUSG00000061175,ENSMUSG00000020692,ENSMUSG00000044337,ENSMUSG00000045377,ENSMUSG00000034342,ENSMUSG00000004266,ENSMUSG00000043099,ENSMUSG00000024858,ENSMUSG00000020325,ENSMUSG00000030203,ENSMUSG00000020099,ENSMUSG00000024576,ENSMUSG00000034612,ENSMUSG00000029204,ENSMUSG00000006818,ENSMUSG00000004951,ENSMUSG00000011877,ENSMUSG00000021678,ENSMUSG00000004371,ENSMUSG00000003032,ENSMUSG00000003573,ENSMUSG00000051998,ENSMUSG00000020044,ENSMUSG00000022433,ENSMUSG00000021699,ENSMUSG00000031963,ENSMUSG00000049723,ENSMUSG00000037815,ENSMUSG00000015605,ENSMUSG00000028525,ENSMUSG00000028048,ENSMUSG00000021591,ENSMUSG00000031162,ENSMUSG00000037434,ENSMUSG00000029096,ENSMUSG00000038668,ENSMUSG00000011305,ENSMUSG00000053175,ENSMUSG00000001034,ENSMUSG00000049922,ENSMUSG00000031530,ENSMUSG00000034394,ENSMUSG00000020484,ENSMUSG00000049313,ENSMUSG00000068335,ENSMUSG00000005656,ENSMUSG00000021771,ENSMUSG00000030782,ENSMUSG00000042292,ENSMUSG00000079477,ENSMUSG00000028885,ENSMUSG00000033933,ENSMUSG00000041836,ENSMUSG00000019960,ENSMUSG00000056130,ENSMUSG00000022812,ENSMUSG00000033717,ENSMUSG00000017615,ENSMUSG00000025959,ENSMUSG00000026358,ENSMUSG00000048076,ENSMUSG00000039005,ENSMUSG00000029711,ENSMUSG00000035293,ENSMUSG00000038418,ENSMUSG00000033831,ENSMUSG00000001964,ENSMUSG00000042821,ENSMUSG00000015468,ENSMUSG00000020038,ENSMUSG00000037035,ENSMUSG00000038400,ENSMUSG00000021356,ENSMUSG00000022623,ENSMUSG00000030117,ENSMUSG00000032841,ENSMUSG00000036931,ENSMUSG00000031078,ENSMUSG00000014773,ENSMUSG00000027339,ENSMUSG00000053113,ENSMUSG00000003868,ENSMUSG00000027087,ENSMUSG00000074151,ENSMUSG00000032413,ENSMUSG00000020635,ENSMUSG00000025340,ENSMUSG00000049792,ENSMUSG00000005533,ENSMUSG00000074886,ENSMUSG00000038612,ENSMUSG00000014329,ENSMUSG00000024066,ENSMUSG00000027314,ENSMUSG00000028108,ENSMUSG00000036006,ENSMUSG00000017697,ENSMUSG00000004936,ENSMUSG00000032475,ENSMUSG00000035455,ENSMUSG00000007815,ENSMUSG00000023868,ENSMUSG00000018446,ENSMUSG00000020844,ENSMUSG00000015053,ENSMUSG00000032691,ENSMUSG00000047497,ENSMUSG00000030189,ENSMUSG00000028927,ENSMUSG00000029223,ENSMUSG00000024927,ENSMUSG00000042345,ENSMUSG00000020372,ENSMUSG00000020271,ENSMUSG00000020696,ENSMUSG00000001507,ENSMUSG00000068742,ENSMUSG00000032578,ENSMUSG00000067377,ENSMUSG00000028001,ENSMUSG00000052087,ENSMUSG00000022951,ENSMUSG00000096472,ENSMUSG00000026678,ENSMUSG00000036940,ENSMUSG00000020823,ENSMUSG00000052593,ENSMUSG00000040158,ENSMUSG00000022564,ENSMUSG00000025902,ENSMUSG00000031429,ENSMUSG00000058755,ENSMUSG00000022676,ENSMUSG00000026972,ENSMUSG00000037010,ENSMUSG00000018648,ENSMUSG00000029003,ENSMUSG00000031453,ENSMUSG00000021752,ENSMUSG00000031918,ENSMUSG00000038546,ENSMUSG00000036867,ENSMUSG00000056313,ENSMUSG00000035566,ENSMUSG00000041445,ENSMUSG00000042901,ENSMUSG00000025889,ENSMUSG00000027646,ENSMUSG00000019969,ENSMUSG00000025723,ENSMUSG00000016319,ENSMUSG00000001521,ENSMUSG00000020184,ENSMUSG00000018583,ENSMUSG00000027313,ENSMUSG00000050069,ENSMUSG00000022883,ENSMUSG00000030685,ENSMUSG00000021782,ENSMUSG00000022475,ENSMUSG00000026864	PCC_vs_Fasting_up
query_1	TRUE	0.0184754	670	517	36	0.0696325	0.0537313	GO:0030003	GO:BP	cellular cation homeostasis	21354	7702	c("GO:0006873", "GO:0055080")	IMP ISO IEA,IMP ISO IBA IEA,IDA IMP IBA,IDA IMP IGI ISO IBA IEA,ISO IEA,IEP,IMP,ISO IEA,IBA,IDA IMP,ISO IEA,ISO,IBA,TAS,ISS ISO IEA,ISO IEA,ISS ISO,ISO,IDA IEA,IMP,IMP IBA,ISO IEA,IDA IMP ISO,ISO IEA,IBA,IEA,IMP IGI ISS ISO IBA IEA,ISO IEA,ISO IEA,ISO IEA,ISS ISO IBA IEA,IBA,ISO IBA,ISS ISO IEA,ISO IBA IEA,ISO	ENSMUSG00000037820,ENSMUSG00000022094,ENSMUSG00000031765,ENSMUSG00000029467,ENSMUSG00000021629,ENSMUSG00000054414,ENSMUSG00000021109,ENSMUSG00000005413,ENSMUSG00000042682,ENSMUSG00000043079,ENSMUSG00000013275,ENSMUSG00000029380,ENSMUSG00000019302,ENSMUSG00000030659,ENSMUSG00000039105,ENSMUSG00000035941,ENSMUSG00000026822,ENSMUSG00000045730,ENSMUSG00000022032,ENSMUSG00000021831,ENSMUSG00000031762,ENSMUSG00000050953,ENSMUSG00000032966,ENSMUSG00000022122,ENSMUSG00000026614,ENSMUSG00000031980,ENSMUSG00000019969,ENSMUSG00000048076,ENSMUSG00000029084,ENSMUSG00000058427,ENSMUSG00000029234,ENSMUSG00000024327,ENSMUSG00000060681,ENSMUSG00000034708,ENSMUSG00000031770,ENSMUSG00000021756	Heme_vs_Fasting_up
query_1	TRUE	4.94449e-14	670	2082	137	0.0658021	0.204478	GO:0030003	GO:BP	cellular cation homeostasis	21354	7702	c("GO:0006873", "GO:0055080")	IMP ISO IEA,ISO IEA,IMP,ISO IEA,ISO IEA,ISO IEA,IDA IMP IBA,ISS ISO IEA,ISO IEA,IGI,ISO IBA,ISO,IDA IMP ISO,IEA,ISO,IBA,ISS ISO,IDA IMP,IMP,ISO IEA,IBA,ISO,ISO IEA,ISS IEA,ISO IEA,ISO,IBA,ISO IEA,IMP,ISO IBA IEA,IMP ISO IBA IEA,ISS ISO IEA,ISO IEA,ISS ISO IBA IEA,IMP ISO IBA IEA,IMP,ISO,ISO IBA IEA,IMP IBA,IDA,TAS,ISS,IMP ISO IBA IEA,ISO IBA,ISS ISO,IBA,IMP IGI ISO IBA IEA,ISO IEA,IGI,IMP,IDA ISS IEA,ISO IBA IEA,IBA,IGI ISO IEA,IMP IGI,ISS ISO IEA,ISO,IBA,IGI,IMP ISO,ISS ISO,ISO IEA,IMP ISO IEA,ISS ISO IEA,IBA,ISO IEA,IMP IGI,IMP ISO IBA IEA,ISS ISO IEA,ISS ISO IBA IEA,IMP IGI IBA IEA,IBA,IMP,ISO IBA IEA,IMP IBA,IGI,ISS IBA,ISO IEA,ISO IEA,ISO,ISO IEA,IBA,IMP IGI,IGI,ISS IEA,IMP,ISO IBA IEA,IDA ISO IBA IEA,IDA ISO IBA,IBA,IMP IEA,TAS,ISS ISO IBA IEA,ISO IBA IEA,IMP,IEA,ISS ISO IEA,ISS ISO IBA IEA,IBA,IMP IBA,IDA IEA,IDA IMP IBA,ISO IBA IEA,IEA,ISS ISO,ISS ISO IEA,IMP IBA IEA,IMP ISS ISO IBA IEA,ISO IEA,IDA IMP IBA,ISS ISO,ISO,ISO IBA TAS IEA,IDA ISS ISO IBA IEA,ISO IEA,IDA,ISO IEA,ISO IEA,IMP,IMP ISO IEA,IMP,IMP ISO IEA,ISS ISO IEA,ISO TAS IEA,IMP IBA IEA,IMP ISO IBA IEA,ISO IEA,IBA,ISO IBA IEA,ISS,IDA ISO IBA,ISS ISO IBA IEA,IPI ISO IEA,IBA,IGI,ISS ISO IEA,ISO IBA IEA	ENSMUSG00000037820,ENSMUSG00000005413,ENSMUSG00000021831,ENSMUSG00000030790,ENSMUSG00000029084,ENSMUSG00000050953,ENSMUSG00000031765,ENSMUSG00000034855,ENSMUSG00000035385,ENSMUSG00000030707,ENSMUSG00000049130,ENSMUSG00000035042,ENSMUSG00000032966,ENSMUSG00000047945,ENSMUSG00000020689,ENSMUSG00000043953,ENSMUSG00000022346,ENSMUSG00000043079,ENSMUSG00000006519,ENSMUSG00000031871,ENSMUSG00000000682,ENSMUSG00000045730,ENSMUSG00000058427,ENSMUSG00000029417,ENSMUSG00000022122,ENSMUSG00000031616,ENSMUSG00000042682,ENSMUSG00000020611,ENSMUSG00000021109,ENSMUSG00000032412,ENSMUSG00000026177,ENSMUSG00000000982,ENSMUSG00000078566,ENSMUSG00000026271,ENSMUSG00000027562,ENSMUSG00000037242,ENSMUSG00000029380,ENSMUSG00000040552,ENSMUSG00000031762,ENSMUSG00000026395,ENSMUSG00000030659,ENSMUSG00000047139,ENSMUSG00000022094,ENSMUSG00000025804,ENSMUSG00000026822,ENSMUSG00000052270,ENSMUSG00000033792,ENSMUSG00000053819,ENSMUSG00000027859,ENSMUSG00000031987,ENSMUSG00000000409,ENSMUSG00000079227,ENSMUSG00000018507,ENSMUSG00000042228,ENSMUSG00000022892,ENSMUSG00000034708,ENSMUSG00000041046,ENSMUSG00000045551,ENSMUSG00000019843,ENSMUSG00000054200,ENSMUSG00000028657,ENSMUSG00000013275,ENSMUSG00000017652,ENSMUSG00000039105,ENSMUSG00000048521,ENSMUSG00000033287,ENSMUSG00000003873,ENSMUSG00000026463,ENSMUSG00000031504,ENSMUSG00000032011,ENSMUSG00000066152,ENSMUSG00000044534,ENSMUSG00000025408,ENSMUSG00000024661,ENSMUSG00000032020,ENSMUSG00000057789,ENSMUSG00000049103,ENSMUSG00000029064,ENSMUSG00000048779,ENSMUSG00000019970,ENSMUSG00000020573,ENSMUSG00000044337,ENSMUSG00000021665,ENSMUSG00000004266,ENSMUSG00000001175,ENSMUSG00000029304,ENSMUSG00000024270,ENSMUSG00000021678,ENSMUSG00000040907,ENSMUSG00000039942,ENSMUSG00000056234,ENSMUSG00000024121,ENSMUSG00000050232,ENSMUSG00000026180,ENSMUSG00000021699,ENSMUSG00000003617,ENSMUSG00000029231,ENSMUSG00000019087,ENSMUSG00000006574,ENSMUSG00000001750,ENSMUSG00000022032,ENSMUSG00000037434,ENSMUSG00000038668,ENSMUSG00000011008,ENSMUSG00000050989,ENSMUSG00000042111,ENSMUSG00000027994,ENSMUSG00000009292,ENSMUSG00000017446,ENSMUSG00000031760,ENSMUSG00000079477,ENSMUSG00000023274,ENSMUSG00000014813,ENSMUSG00000048376,ENSMUSG00000048076,ENSMUSG00000029550,ENSMUSG00000029711,ENSMUSG00000045092,ENSMUSG00000022479,ENSMUSG00000003161,ENSMUSG00000041235,ENSMUSG00000034330,ENSMUSG00000032245,ENSMUSG00000027087,ENSMUSG00000022797,ENSMUSG00000020635,ENSMUSG00000078812,ENSMUSG00000050350,ENSMUSG00000020788,ENSMUSG00000036438,ENSMUSG00000042644,ENSMUSG00000029234,ENSMUSG00000034792,ENSMUSG00000044317,ENSMUSG00000029866,ENSMUSG00000052459,ENSMUSG00000036622	PCC_vs_Fasting_up
query_1	TRUE	0.0495858	909	384	35	0.0911458	0.0385039	GO:0030097	GO:BP	hemopoiesis	21354	7735	GO:0048534	IMP,IMP,IMP,ISS ISO,IMP ISS ISO,IMP,IMP,IMP,IMP,IMP,IMP ISO IEA,ISS,IMP,ISS ISO IEA,IGI,IDA,IMP IGI ISO IEA,IMP,IMP IBA,ISO IEA,IMP,IEA,IMP,IMP,IMP,ISO IEA,IMP,IMP,IMP IGI,IMP,IMP,IMP IBA,IDA,ISO,IMP IGI	ENSMUSG00000034640,ENSMUSG00000006818,ENSMUSG00000038301,ENSMUSG00000020484,ENSMUSG00000004040,ENSMUSG00000027613,ENSMUSG00000021109,ENSMUSG00000032557,ENSMUSG00000024539,ENSMUSG00000021477,ENSMUSG00000038037,ENSMUSG00000027506,ENSMUSG00000007476,ENSMUSG00000031451,ENSMUSG00000071637,ENSMUSG00000029380,ENSMUSG00000026012,ENSMUSG00000044258,ENSMUSG00000035673,ENSMUSG00000021765,ENSMUSG00000024140,ENSMUSG00000022952,ENSMUSG00000032369,ENSMUSG00000040359,ENSMUSG00000052837,ENSMUSG00000000532,ENSMUSG00000038542,ENSMUSG00000014905,ENSMUSG00000019969,ENSMUSG00000000957,ENSMUSG00000068114,ENSMUSG00000056131,ENSMUSG00000057554,ENSMUSG00000022812,ENSMUSG00000020644	Heme_vs_Fasting_up
query_1	TRUE	2.17603e-43	909	3383	316	0.0934082	0.347635	GO:0030097	GO:BP	hemopoiesis	21354	7735	GO:0048534	IMP,ISO,IMP IBA,IMP ISO,ISO,IC,IMP,IEA,IMP,ISS ISO IEA,IMP,IDA,ISS ISO,ISS,IMP,IMP,IMP ISO IEA,IGI,ISO IEA,IDA,IDA,IGI,IMP,IDA IMP IGI ISO,IMP,ISO IEA,IDA ISO IEA,ISO IEA,IGI,IMP,ISO IEA,IMP,IMP ISO,IMP,ISS ISO IEA,IDA IMP ISO IEA,IGI,IMP,ISO IEA,IMP ISS ISO IBA IEA,IMP ISS ISO,IDA,IMP ISO IEA,IMP,IMP,IMP,IMP ISO,IEA,IBA,IMP,IMP,ISS ISO IEA,IMP ISO IEA,IMP,IMP,IMP,IMP,IMP,IMP IGI ISO IBA IEA,IMP,IGI,IMP ISO IEA,IMP,ISS ISO IEA,IMP,IGI TAS,IMP IBA,IMP,IMP ISO IEA,IMP,NAS,IMP,IGI,ISS ISO,IMP,IMP IGI ISS ISO IBA IEA,IGI,ISO,IMP,IGI,IDA IGI ISO IEA,IDA IMP ISS ISO,ISS ISO IEA,IMP,IMP TAS,IMP IBA,IDA IBA IEA,IMP,IEA,IDA TAS NAS,ISO IEA,IMP IGI ISO IEA,IEA,IMP IBA,ISS ISO IEA,IMP IBA,IMP,IMP,IGI,IMP,ISO IEA,IMP,IGI,IMP,IMP,IMP ISO IBA IEA,TAS,IMP,IMP,IMP,IEA,IEA,IMP,ISO IBA IEA,IMP,IMP IBA,IMP,IMP ISS ISO IEA,IMP,IDA,IMP,IBA,IGI ISO IBA IEA,IMP,ISS ISO,IMP,IMP IBA,IMP IGI,IMP IEA,IGI,IMP IBA,IGI,IMP IC,IMP,IMP,IGI IBA NAS IEA,IBA,IMP IEA,IMP,IMP,ISO IEA,IMP IGI,IGI,ISO IEA,IEP IBA IEA,IMP,IDA ISO IEA,IMP,ISO,IMP,IDA ISO IEA,IGI,ISO IEA,IDA,IGI,IMP,IMP ISO IBA IEA,ISO IEA,IDA IMP ISO TAS IEA,IGI,IDA,ISS ISO IEA,IBA,IMP,IDA IMP IBA,IMP,IDA,IMP,IMP,IMP,IMP,IMP,IDA IMP IGI ISO IBA IEA,IMP,IEA,IMP,IDA IMP IGI ISO IEA,IMP,ISO IEA,ISS ISO,IMP,IDA IMP IEA,ISS ISO IEA,IGI,IMP,ISO,ISO IEA,IDA,IMP ISO IEA,ISO IBA IEA,IMP,IDA ISO IEA,IDA IMP,IMP,IMP,IMP,ISO IEA,IMP,IMP,IMP,IDA IMP,IMP,IDA IMP,IMP,IMP,IMP IGI ISS ISO IEA,ISO IEA,IMP IGI IBA TAS,IDA IMP,IMP,NAS IEA,IMP,IMP IGI,IMP IBA,IDA,ISS ISO IEA,ISO IEA,IMP,IDA IMP,IMP,IMP,IDA IMP IGI ISO IEA,IMP IBA,IMP,IMP IGI,IMP ISO,ISO IEA,IMP,IMP,IMP,IMP,IMP,IMP,IDA IMP IGI ISS ISO TAS,IMP,IMP,IBA,IMP ISO IBA IEA,IMP,IMP,IMP,IDA ISO,IDA,IGI IBA,IMP IGI,IEA,IEA,IMP,IMP,IMP,ISS,IDA IMP IGI ISO IEA,IMP,IMP IGI,IGI IEA,TAS,IMP,ISS ISO IEA,IMP,IMP,IDA,ISS ISO IEA,IMP,IMP,IMP ISO,IDA IGI ISO IEA,IMP,IGI,IMP,IMP ISO IEA,IDA IMP IEA,IMP,IMP,IMP IGI ISO IEA,IMP IBA,IDA IMP TAS,NAS,IMP,IMP,IMP IBA,IMP,IMP,IDA IMP,IMP IGI ISO IEA,IMP,IMP,IMP ISS ISO,ISO IEA,IMP IGI IBA,ISS ISO IEA,IMP,IMP,IDA ISO IEA,IMP IEA,IDA,TAS,IDA IMP,IDA,IMP,ISS ISO IEA,IMP,ISS ISO,IGI,IMP,ISS ISO IEA,IMP,IDA ISS ISO IEA,IMP ISO IBA,IMP,ISS ISO IEA,IMP,IMP,IDA IBA,IDA ISO IBA IEA,IDA,IMP	ENSMUSG00000034640,ENSMUSG00000032231,ENSMUSG00000058715,ENSMUSG00000024610,ENSMUSG00000035042,ENSMUSG00000020689,ENSMUSG00000041515,ENSMUSG00000020120,ENSMUSG00000038301,ENSMUSG00000035186,ENSMUSG00000035356,ENSMUSG00000047798,ENSMUSG00000022346,ENSMUSG00000027506,ENSMUSG00000020641,ENSMUSG00000044258,ENSMUSG00000022831,ENSMUSG00000022221,ENSMUSG00000054717,ENSMUSG00000036594,ENSMUSG00000073421,ENSMUSG00000009585,ENSMUSG00000037902,ENSMUSG00000030579,ENSMUSG00000035692,ENSMUSG00000039384,ENSMUSG00000027204,ENSMUSG00000036896,ENSMUSG00000071637,ENSMUSG00000021025,ENSMUSG00000020101,ENSMUSG00000021109,ENSMUSG00000031400,ENSMUSG00000027613,ENSMUSG00000000982,ENSMUSG00000002111,ENSMUSG00000031467,ENSMUSG00000031304,ENSMUSG00000027562,ENSMUSG00000024659,ENSMUSG00000004040,ENSMUSG00000029380,ENSMUSG00000026395,ENSMUSG00000026288,ENSMUSG00000047139,ENSMUSG00000042677,ENSMUSG00000025804,ENSMUSG00000018654,ENSMUSG00000020357,ENSMUSG00000039361,ENSMUSG00000039899,ENSMUSG00000022443,ENSMUSG00000002983,ENSMUSG00000004665,ENSMUSG00000030144,ENSMUSG00000033792,ENSMUSG00000016087,ENSMUSG00000024529,ENSMUSG00000021457,ENSMUSG00000004207,ENSMUSG00000030159,ENSMUSG00000052684,ENSMUSG00000038855,ENSMUSG00000052688,ENSMUSG00000038151,ENSMUSG00000034116,ENSMUSG00000035673,ENSMUSG00000032053,ENSMUSG00000038037,ENSMUSG00000013846,ENSMUSG00000019850,ENSMUSG00000024539,ENSMUSG00000031511,ENSMUSG00000029373,ENSMUSG00000032436,ENSMUSG00000000409,ENSMUSG00000030748,ENSMUSG00000016206,ENSMUSG00000052837,ENSMUSG00000056492,ENSMUSG00000024401,ENSMUSG00000023951,ENSMUSG00000032035,ENSMUSG00000058818,ENSMUSG00000018899,ENSMUSG00000042228,ENSMUSG00000032093,ENSMUSG00000005103,ENSMUSG00000022952,ENSMUSG00000025473,ENSMUSG00000022892,ENSMUSG00000026012,ENSMUSG00000016529,ENSMUSG00000052160,ENSMUSG00000109324,ENSMUSG00000027843,ENSMUSG00000039910,ENSMUSG00000023926,ENSMUSG00000003873,ENSMUSG00000030413,ENSMUSG00000021765,ENSMUSG00000020914,ENSMUSG00000069919,ENSMUSG00000060470,ENSMUSG00000007817,ENSMUSG00000024621,ENSMUSG00000031465,ENSMUSG00000000957,ENSMUSG00000028868,ENSMUSG00000056962,ENSMUSG00000004508,ENSMUSG00000026011,ENSMUSG00000032369,ENSMUSG00000035678,ENSMUSG00000041135,ENSMUSG00000032094,ENSMUSG00000039699,ENSMUSG00000051457,ENSMUSG00000015839,ENSMUSG00000024014,ENSMUSG00000032440,ENSMUSG00000032786,ENSMUSG00000002602,ENSMUSG00000034266,ENSMUSG00000035725,ENSMUSG00000031101,ENSMUSG00000053977,ENSMUSG00000060802,ENSMUSG00000058587,ENSMUSG00000069917,ENSMUSG00000032020,ENSMUSG00000057789,ENSMUSG00000049103,ENSMUSG00000029570,ENSMUSG00000052384,ENSMUSG00000038067,ENSMUSG00000027399,ENSMUSG00000022488,ENSMUSG00000076431,ENSMUSG00000030142,ENSMUSG00000016494,ENSMUSG00000004266,ENSMUSG00000028859,ENSMUSG00000020325,ENSMUSG00000034634,ENSMUSG00000021477,ENSMUSG00000029204,ENSMUSG00000006818,ENSMUSG00000004951,ENSMUSG00000030000,ENSMUSG00000021678,ENSMUSG00000028931,ENSMUSG00000003032,ENSMUSG00000039942,ENSMUSG00000058070,ENSMUSG00000026737,ENSMUSG00000026321,ENSMUSG00000004707,ENSMUSG00000028717,ENSMUSG00000029915,ENSMUSG00000021250,ENSMUSG00000053158,ENSMUSG00000002033,ENSMUSG00000099974,ENSMUSG00000026815,ENSMUSG00000029231,ENSMUSG00000068220,ENSMUSG00000019087,ENSMUSG00000015605,ENSMUSG00000006574,ENSMUSG00000028048,ENSMUSG00000001750,ENSMUSG00000014599,ENSMUSG00000004880,ENSMUSG00000023216,ENSMUSG00000030124,ENSMUSG00000031162,ENSMUSG00000053175,ENSMUSG00000034394,ENSMUSG00000020484,ENSMUSG00000009292,ENSMUSG00000058099,ENSMUSG00000023274,ENSMUSG00000039621,ENSMUSG00000008496,ENSMUSG00000022812,ENSMUSG00000000532,ENSMUSG00000040663,ENSMUSG00000054428,ENSMUSG00000031750,ENSMUSG00000007476,ENSMUSG00000029711,ENSMUSG00000050075,ENSMUSG00000038418,ENSMUSG00000037465,ENSMUSG00000051212,ENSMUSG00000041235,ENSMUSG00000021356,ENSMUSG00000031264,ENSMUSG00000034330,ENSMUSG00000036931,ENSMUSG00000027347,ENSMUSG00000014773,ENSMUSG00000027339,ENSMUSG00000022797,ENSMUSG00000021127,ENSMUSG00000038387,ENSMUSG00000005672,ENSMUSG00000050350,ENSMUSG00000031543,ENSMUSG00000030336,ENSMUSG00000055148,ENSMUSG00000032698,ENSMUSG00000056131,ENSMUSG00000027314,ENSMUSG00000067367,ENSMUSG00000038253,ENSMUSG00000017697,ENSMUSG00000033730,ENSMUSG00000007815,ENSMUSG00000018168,ENSMUSG00000015053,ENSMUSG00000010142,ENSMUSG00000032691,ENSMUSG00000041417,ENSMUSG00000023992,ENSMUSG00000026542,ENSMUSG00000018169,ENSMUSG00000026532,ENSMUSG00000036940,ENSMUSG00000052593,ENSMUSG00000000861,ENSMUSG00000031093,ENSMUSG00000002603,ENSMUSG00000049109,ENSMUSG00000058835,ENSMUSG00000040592,ENSMUSG00000066595,ENSMUSG00000043157,ENSMUSG00000023030,ENSMUSG00000066684,ENSMUSG00000055170,ENSMUSG00000056313,ENSMUSG00000027646,ENSMUSG00000019969,ENSMUSG00000022489,ENSMUSG00000038128,ENSMUSG00000034041,ENSMUSG00000024778,ENSMUSG00000031885,ENSMUSG00000035683,ENSMUSG00000027985,ENSMUSG00000061024,ENSMUSG00000028495,ENSMUSG00000000134,ENSMUSG00000022475,ENSMUSG00000020143,ENSMUSG00000040952,ENSMUSG00000046207,ENSMUSG00000034023,ENSMUSG00000026155,ENSMUSG00000022528,ENSMUSG00000022099,ENSMUSG00000048251,ENSMUSG00000015314,ENSMUSG00000019966,ENSMUSG00000029249,ENSMUSG00000014361,ENSMUSG00000023927,ENSMUSG00000027164,ENSMUSG00000025746,ENSMUSG00000032114,ENSMUSG00000028217,ENSMUSG00000059552,ENSMUSG00000024245,ENSMUSG00000042029,ENSMUSG00000030365,ENSMUSG00000015316,ENSMUSG00000020681,ENSMUSG00000070691,ENSMUSG00000025880,ENSMUSG00000023995,ENSMUSG00000032688,ENSMUSG00000006389,ENSMUSG00000026630,ENSMUSG00000011257,ENSMUSG00000044786,ENSMUSG00000024608,ENSMUSG00000020395,ENSMUSG00000030199,ENSMUSG00000052040,ENSMUSG00000068114,ENSMUSG00000016526,ENSMUSG00000079562,ENSMUSG00000073400,ENSMUSG00000021270,ENSMUSG00000040329,ENSMUSG00000025373,ENSMUSG00000034686,ENSMUSG00000057541,ENSMUSG00000032557,ENSMUSG00000039410,ENSMUSG00000029851,ENSMUSG00000000751,ENSMUSG00000021486,ENSMUSG00000038542,ENSMUSG00000041324,ENSMUSG00000040943,ENSMUSG00000046295,ENSMUSG00000051495,ENSMUSG00000036526,ENSMUSG00000031754,ENSMUSG00000039153,ENSMUSG00000025383,ENSMUSG00000027210,ENSMUSG00000024997	PCC_vs_Fasting_up
query_1	TRUE	0.00325734	408	2846	89	0.031272	0.218137	GO:0030099	GO:BP	myeloid cell differentiation	21354	7737	c("GO:0030097", "GO:0030154")	IMP,ISS ISO,IMP,IMP,IMP,IMP,IMP IBA,IMP,IEA,IMP,IMP,IMP,ISO IEA,IMP IGI,ISO,IMP IGI,IGI IEA,ISO IEA,ISS ISO IEA,IDA,IMP ISO IEA,ISO IEA,IMP ISO IBA IEA,IMP,ISS ISO,IC,ISS ISO,IMP ISO IEA,ISO,IBA,IMP ISS ISO,ISS ISO IEA,TAS NAS,ISO IEA,IMP,IMP,IMP,IMP,ISS ISO IEA,IMP ISO,IMP,IDA IMP ISO IEA,IMP,ISS ISO,IMP IEA,IDA IMP IGI ISO IEA,IMP,IMP,ISO IEA,IMP IEA,IMP,IEA,IMP,IMP,ISS ISO IEA,IMP,IMP,IMP,IEA,ISS ISO IEA,IMP,IDA ISO,IMP,IDA,IDA ISO IEA,IGI,IDA,IEP,ISO IEA,ISO IEA,IDA,IGI,IMP IEA,IMP ISO IEA,IGI IBA NAS IEA,IDA,IMP,IMP IGI,IMP,IGI,IMP,IGI,IMP,ISO IEA,IMP ISO,IMP IGI,IMP,IMP ISO IBA TAS IEA,IDA IMP IGI	ENSMUSG00000038301,ENSMUSG00000004040,ENSMUSG00000027613,ENSMUSG00000021109,ENSMUSG00000032557,ENSMUSG00000024539,ENSMUSG00000035673,ENSMUSG00000024140,ENSMUSG00000022952,ENSMUSG00000032369,ENSMUSG00000040359,ENSMUSG00000052837,ENSMUSG00000000532,ENSMUSG00000019969,ENSMUSG00000022812,ENSMUSG00000020644,ENSMUSG00000000134,ENSMUSG00000054717,ENSMUSG00000109324,ENSMUSG00000047798,ENSMUSG00000027164,ENSMUSG00000026542,ENSMUSG00000066595,ENSMUSG00000056962,ENSMUSG00000035725,ENSMUSG00000020689,ENSMUSG00000022346,ENSMUSG00000052684,ENSMUSG00000032231,ENSMUSG00000032786,ENSMUSG00000044786,ENSMUSG00000024359,ENSMUSG00000025473,ENSMUSG00000038253,ENSMUSG00000004880,ENSMUSG00000032501,ENSMUSG00000024529,ENSMUSG00000032187,ENSMUSG00000067367,ENSMUSG00000025804,ENSMUSG00000018669,ENSMUSG00000048109,ENSMUSG00000023030,ENSMUSG00000029373,ENSMUSG00000058587,ENSMUSG00000015053,ENSMUSG00000037465,ENSMUSG00000008976,ENSMUSG00000035678,ENSMUSG00000079562,ENSMUSG00000002983,ENSMUSG00000004508,ENSMUSG00000030339,ENSMUSG00000015605,ENSMUSG00000026361,ENSMUSG00000038909,ENSMUSG00000024812,ENSMUSG00000021474,ENSMUSG00000038369,ENSMUSG00000022443,ENSMUSG00000024997,ENSMUSG00000022847,ENSMUSG00000039910,ENSMUSG00000027276,ENSMUSG00000021678,ENSMUSG00000056492,ENSMUSG00000033565,ENSMUSG00000032293,ENSMUSG00000021408,ENSMUSG00000037601,ENSMUSG00000066687,ENSMUSG00000041417,ENSMUSG00000022387,ENSMUSG00000053436,ENSMUSG00000038067,ENSMUSG00000026155,ENSMUSG00000025153,ENSMUSG00000043733,ENSMUSG00000058818,ENSMUSG00000029915,ENSMUSG00000032440,ENSMUSG00000001280,ENSMUSG00000021540,ENSMUSG00000020857,ENSMUSG00000031400,ENSMUSG00000035158,ENSMUSG00000024778,ENSMUSG00000026029,ENSMUSG00000039089	Heme_vs_Fasting_up
query_1	TRUE	3.61291e-26	408	3383	158	0.0467041	0.387255	GO:0030099	GO:BP	myeloid cell differentiation	21354	7737	c("GO:0030097", "GO:0030154")	ISO,IMP,ISO,ISO,IC,IMP,IMP,ISS ISO IEA,IDA,ISS ISO,IMP ISO IEA,ISO IEA,IDA IMP IGI ISO,IMP,IDA ISO IEA,ISO IEA,IMP,IMP,IMP ISO,IMP,ISS ISO IEA,IDA IMP ISO IEA,ISO IEA,ISS ISO,IMP,IMP ISO,IEA,ISS ISO IEA,IMP,IMP,IMP,IGI,IMP ISO IEA,IMP,ISS ISO IEA,IMP IBA,IMP,ISS ISO,IMP,IGI,IDA IGI ISO IEA,IMP ISS ISO,ISS ISO IEA,IMP,IMP,IMP,IEA,TAS NAS,ISO IEA,ISS ISO IEA,IMP,IMP,IGI,IMP ISO IBA,IMP,IMP,IEA,IMP,ISO IEA,IMP,IMP,IBA,IMP,ISS ISO,IMP,IMP IEA,IGI,IMP IBA,IMP,IGI IBA NAS IEA,IMP IEA,IMP IGI,IGI,ISO IEA,IDA ISO IEA,IMP,IMP ISO IBA IEA,IDA IMP ISO TAS IEA,IGI,IDA,ISS ISO IEA,IDA IMP,IMP,IMP,IMP,IMP,IMP,IDA IMP IGI ISO IBA IEA,IMP,IEA,IDA IMP IGI ISO IEA,ISO IEA,ISO IEA,ISO,ISO IEA,IMP ISO IEA,ISO IBA IEA,IDA ISO IEA,IDA IMP,IMP,IMP,IMP,IDA,IMP,IMP,ISS ISO IEA,IMP TAS,IMP,IMP,IMP,ISS ISO IEA,ISO IEA,IDA IMP IGI ISO IEA,IGI,IMP ISO,ISO IEA,IMP,IDA IMP IGI,IMP,IMP ISO IBA IEA,IMP,IMP,IDA ISO,IGI IBA,IMP IGI,IEA,IEA,IMP,IMP,ISO IEA,IMP,IGI IEA,ISS ISO IEA,IDA,IMP,IGI,IMP ISO IEA,IMP IBA,IDA IMP TAS,NAS,IMP,IGI ISO IEA,IMP,IMP,IMP ISS ISO,ISO IEA,IMP,IDA ISO IEA,IMP IEA,IDA,IDA,IMP,ISS ISO,ISS ISO IEA,IMP ISO IBA,ISO IEA,IDA,IMP	ENSMUSG00000032231,ENSMUSG00000058715,ENSMUSG00000024610,ENSMUSG00000035042,ENSMUSG00000020689,ENSMUSG00000041515,ENSMUSG00000038301,ENSMUSG00000035186,ENSMUSG00000047798,ENSMUSG00000022346,ENSMUSG00000022831,ENSMUSG00000054717,ENSMUSG00000030579,ENSMUSG00000035692,ENSMUSG00000027204,ENSMUSG00000036896,ENSMUSG00000021025,ENSMUSG00000021109,ENSMUSG00000031400,ENSMUSG00000027613,ENSMUSG00000000982,ENSMUSG00000002111,ENSMUSG00000027562,ENSMUSG00000004040,ENSMUSG00000026288,ENSMUSG00000025804,ENSMUSG00000018654,ENSMUSG00000022443,ENSMUSG00000002983,ENSMUSG00000016087,ENSMUSG00000024529,ENSMUSG00000030159,ENSMUSG00000052684,ENSMUSG00000038855,ENSMUSG00000052688,ENSMUSG00000035673,ENSMUSG00000024539,ENSMUSG00000029373,ENSMUSG00000052837,ENSMUSG00000056492,ENSMUSG00000024401,ENSMUSG00000023951,ENSMUSG00000032035,ENSMUSG00000058818,ENSMUSG00000042228,ENSMUSG00000005103,ENSMUSG00000022952,ENSMUSG00000025473,ENSMUSG00000022892,ENSMUSG00000109324,ENSMUSG00000039910,ENSMUSG00000023926,ENSMUSG00000069919,ENSMUSG00000024621,ENSMUSG00000028868,ENSMUSG00000056962,ENSMUSG00000004508,ENSMUSG00000032369,ENSMUSG00000035678,ENSMUSG00000039699,ENSMUSG00000032440,ENSMUSG00000032786,ENSMUSG00000034266,ENSMUSG00000035725,ENSMUSG00000060802,ENSMUSG00000058587,ENSMUSG00000069917,ENSMUSG00000032020,ENSMUSG00000052384,ENSMUSG00000038067,ENSMUSG00000022488,ENSMUSG00000004266,ENSMUSG00000028859,ENSMUSG00000020325,ENSMUSG00000021678,ENSMUSG00000026737,ENSMUSG00000026321,ENSMUSG00000028717,ENSMUSG00000029915,ENSMUSG00000021250,ENSMUSG00000053158,ENSMUSG00000026815,ENSMUSG00000019087,ENSMUSG00000015605,ENSMUSG00000006574,ENSMUSG00000028048,ENSMUSG00000001750,ENSMUSG00000014599,ENSMUSG00000004880,ENSMUSG00000023216,ENSMUSG00000031162,ENSMUSG00000034394,ENSMUSG00000023274,ENSMUSG00000022812,ENSMUSG00000000532,ENSMUSG00000054428,ENSMUSG00000031750,ENSMUSG00000029711,ENSMUSG00000050075,ENSMUSG00000037465,ENSMUSG00000051212,ENSMUSG00000021356,ENSMUSG00000014773,ENSMUSG00000027339,ENSMUSG00000022797,ENSMUSG00000021127,ENSMUSG00000005672,ENSMUSG00000031543,ENSMUSG00000055148,ENSMUSG00000032698,ENSMUSG00000067367,ENSMUSG00000038253,ENSMUSG00000015053,ENSMUSG00000041417,ENSMUSG00000023992,ENSMUSG00000026542,ENSMUSG00000036940,ENSMUSG00000002603,ENSMUSG00000058835,ENSMUSG00000066595,ENSMUSG00000023030,ENSMUSG00000066684,ENSMUSG00000055170,ENSMUSG00000027646,ENSMUSG00000019969,ENSMUSG00000022489,ENSMUSG00000038128,ENSMUSG00000024778,ENSMUSG00000031885,ENSMUSG00000027985,ENSMUSG00000028495,ENSMUSG00000000134,ENSMUSG00000040952,ENSMUSG00000026155,ENSMUSG00000022099,ENSMUSG00000019966,ENSMUSG00000027164,ENSMUSG00000024245,ENSMUSG00000042029,ENSMUSG00000030365,ENSMUSG00000023995,ENSMUSG00000006389,ENSMUSG00000026630,ENSMUSG00000011257,ENSMUSG00000044786,ENSMUSG00000024608,ENSMUSG00000052040,ENSMUSG00000016526,ENSMUSG00000079562,ENSMUSG00000073400,ENSMUSG00000025373,ENSMUSG00000032557,ENSMUSG00000039410,ENSMUSG00000041324,ENSMUSG00000040943,ENSMUSG00000025383,ENSMUSG00000027210,ENSMUSG00000024997	PCC_vs_Fasting_up
query_1	TRUE	0.011909	4404	2530	608	0.240316	0.138056	GO:0030154	GO:BP	cell differentiation	21354	7751	GO:0048869	IEP,IGI IBA,IMP,ISO,IMP ISS ISO IEA,IMP,IEA,IDA,IDA IMP IGI,IEA,IDA,IMP ISO IEA,IGI,IMP,ISO IEA,IMP,IMP ISS ISO IEA,IDA IEA,IMP IGI ISS ISO,IEA,IMP IGI,IMP ISO IEA,IMP,IMP ISO IEA,IMP IGI,IMP,IMP IBA IEA,IMP IGI,IMP,IMP,IMP ISS,IMP ISO IEA,IMP,IMP ISO IEA,ISO,IMP,ISS,IMP ISO IEA,IMP IEA,IGI ISS ISO IEA,IDA IMP ISO IEA,IBA IEA,IDA IGI,ISO IEA,ISO,IDA IMP ISO IBA IEA,ISO,IMP IGI ISO IEA,IEP IBA,IEA,IEA,IMP ISO,IMP IGI IEA,ISO IBA IEA,IMP,IDA,IMP,IMP IBA IEA,IPI IMP ISO,IMP IGI ISO IBA IEA,IEA,IGI,IMP IEP ISO IBA IEA,IMP IGI IEA,IEA,IDA,IMP,ISO IBA IEA,IBA IEA,IDA,IDA,ISO IEA,IDA,IMP,IDA IMP,IMP,IDA IMP,IMP ISS ISO TAS IEA,IDA,IMP ISO IEA,ISO,IMP ISO TAS IEA,ISO IEA,IDA IMP ISO IEA,IDA IMP IBA,IMP,ISO IEA,IMP,IMP,IMP,ISO IEA,IMP,IEA,IDA IMP IGI ISO IC IEA,ISS ISO IEA,IMP IGI ISS ISO IEA,IEA,IMP IEA,IEA,IMP,IMP,ISO IEA,IMP,IDA,IDA IMP IGI ISS ISO IBA IEA,ISO IEA,IDA IMP IGI IBA,ISO IEA,IMP IEA,ISS ISO IEA,IMP,IDA IMP IBA,IEA,IMP IGI IEA,IDA ISO IEA,IEA,IMP ISO IEA,ISO IEA,ISO,IGI ISO TAS IEA,IMP ISO IEA,IMP,ISS ISO IEA,ISO IEA,IMP ISO IBA,IDA,IMP ISO IEA,IMP,IMP IGI,IMP ISO,IMP ISS ISO IEA,IDA IMP ISO IEA,ISS ISO IEA,ISS ISO,IMP,ISO,IMP,IGI,IDA,IGI,ISS ISO,IMP,IDA IBA IEA,IMP,IMP IEA,IDA IMP IGI,IMP ISO IEA,ISO,IEA,IDA IMP ISS ISO IBA,IEA,IMP,IMP,IGI,ISO IEA,IEA,IMP IGI,IMP ISO IEA,IDA IMP IGI IEP ISO IBA IEA,IMP,IMP ISO,IMP ISO IEA,IMP,IGI ISO IEA,IDA IMP,IMP,IMP ISO IBA IEA,IBA,ISO IBA IEA,IMP IBA IEA,IMP IEA,IDA IBA,ISS ISO IEA,IMP IGI ISS ISO IEA,ISS ISO,ISO IEA,IMP,IDA,IDA,IBA,IDA IMP IGI IEP ISS ISO IBA IEA,IMP,ISO IEA,IMP ISO IEA,ISS ISO IBA IEA,ISO IEA,IMP,IEA,IBA,ISS ISO IEA,ISO IEA,IMP ISO IC,ISS ISO IEA,IMP IEA,IEA,IMP,IGI,IMP IBA,IEA,IMP ISS ISO IEA,ISO IEA,ISO IEA,IDA ISS,IMP,IGI ISO IBA,IMP ISO IEA,ISO IEA,ISO,ISO,ISS ISO IEA,ISO IEA,IDA,ISO IEA,IEA,IMP ISO IEA,IDA,IMP IEA,IMP ISS ISO IBA IEA,IMP,ISO,IEA,IBA IEA,ISS ISO IEA,IMP,ISO IEA,IEA,ISS IEA,ISO,IEA,ISS,IMP,IDA IMP IEA,IMP IGI IBA,IGI ISO IBA,IMP ISO IEA,ISO,IMP ISS ISO IEA,IBA,IDA IMP IGI ISO IBA IEA,IEA,IDA,HDA,IMP IBA IEA,IDA IMP IGI ISO IBA TAS IEA,IEA,IMP,IMP IGI ISS ISO IEA,IMP,IEA,IEA,IDA ISO IEA,ISS ISO,IMP IGI,ISO IEA,IMP,IMP IGI,ISO IBA,IEP,IGI,IDA IMP ISS ISO,IMP,ISO IBA,IMP,ISO IEA,IEA,IEA,IBA,IDA,IMP,ISS ISO IEA,IMP,IMP ISS ISO IEA,IBA,IGI,IMP,ISO IEA,IMP ISO IEA,IMP IEA,IDA TAS NAS,IGI,IEA,IMP IEA,ISO IEA,ISO IEA,IMP,IMP IBA,IMP ISS ISO IEA,IMP ISO IEA,IEA,IMP,IMP IEA,IMP,ISO IEA,IBA,IMP,IMP,IMP,IMP ISO IEA,IBA,IMP IEA,IMP IBA,IMP,IMP IGI,IDA IMP,IDA IMP IGI IEA,IMP,IEA,IEA,IMP,IMP IGI IEP,IDA IEA,IMP,IDA IMP,IMP,ISS ISO IEA,IMP ISS,IEA,IMP IEA,IMP IEA,IDA ISO,ISS,IMP ISO,IDA,IMP,IMP,IMP,IDA IMP IGI ISO IEA,IMP IGI,IDA IMP ISO IEA,IMP IGI,IMP IEA,NAS,ISS ISO IEA,IMP IGI ISS ISO IEA,IDA IMP IGI IBA IEA,IMP ISS IEA,ISO IEA,IGI,ISS ISO IEA,IMP,IMP,IMP IEA,IEA,IEA,IDA IBA,IMP,ISO,IDA IMP IBA,ISS ISO,IBA,IDA IMP IGI,IMP,IMP,IGI,IMP,IMP ISS ISO IEA,IDA IMP ISS ISO IEA,IMP ISO IEA,IEA,ISS ISO IEA,ISO,IEA,IC,ISS ISO,ISS ISO,IEA,IEP,ISS ISO,IMP,IDA,IMP IEA,IGI IBA,IGI ISS ISO IEA,IMP IBA IEA,IMP IEA,IDA IMP ISO IEA,IMP IGI ISO IEA,IEA,ISS ISO IEA,IMP,ISS ISO IEA,ISO IEA,ISO IEA,IMP,IMP ISO IBA IEA,ISO IEA,ISO IEA,IDA IMP IGI IBA IEA,IMP ISO,ISO IEA,IEA,IBA,IGI,IDA IMP IGI,IDA IEA,IMP IGI,IGI,ISS ISO IEA,IEA,IGI,IDA ISS,IDA IMP ISO IEA,IDA IMP IGI ISO IBA IEA,IDA IMP IGI ISO IBA IEA,ISO IEA,IEA,IMP ISO IEA,IBA,ISO IEA,IDA IMP IGI,IMP,IMP,IBA,ISS ISO IEA,IDA,ISO IEA,IEA,IDA ISO IEA,IMP IGI,IMP ISO,IMP IGI IBA,IBA,IMP ISO IEA,IMP IBA,IMP,IMP,IMP,IEA,ISO,IMP,ISS IBA IEA,IEA,IMP ISO TAS,IMP,IEA,ISO IBA IEA,IMP IGI ISO IBA IEA,IEP IEA,IMP IEA,IMP IEA,IMP IGI,TAS IEA,IGI,IMP,IMP,ISO IBA IEA,IMP IEA,IEA,ISS ISO IEA,IMP,IMP ISO IEA,IMP ISO IEA,IMP,ISS ISO IEA,IMP,IMP,IEA,ISS ISO,IEA,IMP,ISO IEA,ISO IEA,IMP,IMP,IDA,ISS ISO IEA,ISO,IDA,IDA IEA,ISS,IMP,ISO,IMP IBA,IGI IEP,IMP IGI,IMP,IMP IGI ISO IEA,IMP,ISO IEA,IEA,IMP ISS ISO IEA,IEA,IMP ISO IBA IEA,IEA,ISO IBA,IMP IGI,IMP,IEA,IMP,IMP,IGI,IMP,IMP,IDA IMP IGI,IMP,IBA,IMP,IMP ISS ISO IEA,IGI,IMP ISO IBA,ISO,IEA,IMP,IBA IEA,ISS ISO IEA,IGI,IEA,IMP,IDA,IMP,ISO IEA,IEA,IBA,IMP ISS ISO IEA,IMP,IMP,IMP,IDA ISO,IMP IGI,ISO,IMP IEA,IMP IGI ISS ISO IBA TAS IEA,IDA IMP ISO IEA,IMP,IMP ISO IEA,IGI ISO,IDA,IDA,IEP ISS ISO IEA,IDA ISO IEA,IMP,IMP IGI,IDA IMP,IMP,IMP NAS,IMP ISO IEA,IDA IMP IGI ISO IBA,IEP,IEP,IDA,ISO,IDA,IMP ISS ISO IEA,IEA,IMP IGI ISO IBA IEA,IMP,IBA,IMP,IMP ISO IEA,ISO IEA,IMP IEA,ISO IEA,IMP IEA,ISO IEA,IDA IMP ISO IBA IEA,IMP ISS IEA,ISO IEA,IMP,ISS ISO IEA,IGI ISO,IMP,IBA,ISO IEA,IMP,ISS IEA,ISO,IDA IMP ISS ISO IEA,IEA,IMP IEP ISO IEA,ISO IEA,IMP,IMP IGI ISO,IMP IGI,IGI ISO IBA,ISS ISO NAS IEA,IMP IEA,IMP,IEA,IEA,IDA IMP IGI ISO IEA,IMP,IEA,IGI IBA NAS IEA,IMP IBA,NAS,IMP IGI ISO IEA,IDA IMP IGI ISO IEA,IDA,ISO IEA,IMP,IDA IMP IBA,IDA IBA IEA,IBA,TAS,IMP IEA,ISS ISO IEA,ISO IEA,ISO IEA,IMP IBA,IDA,ISO IEA,ISS ISO IEA,IEA,IDA IBA IEA,IMP,IEA,IDA IMP IGI ISS ISO IBA IEA,ISS ISO IEA	ENSMUSG00000012428,ENSMUSG00000022895,ENSMUSG00000034640,ENSMUSG00000026072,ENSMUSG00000025351,ENSMUSG00000022094,ENSMUSG00000033860,ENSMUSG00000037447,ENSMUSG00000028266,ENSMUSG00000031422,ENSMUSG00000039956,ENSMUSG00000006818,ENSMUSG00000042688,ENSMUSG00000038301,ENSMUSG00000026864,ENSMUSG00000029467,ENSMUSG00000020484,ENSMUSG00000023905,ENSMUSG00000004040,ENSMUSG00000031502,ENSMUSG00000007659,ENSMUSG00000020423,ENSMUSG00000027613,ENSMUSG00000059714,ENSMUSG00000016559,ENSMUSG00000030852,ENSMUSG00000046160,ENSMUSG00000021109,ENSMUSG00000032557,ENSMUSG00000024539,ENSMUSG00000021477,ENSMUSG00000038037,ENSMUSG00000042682,ENSMUSG00000024066,ENSMUSG00000046223,ENSMUSG00000065954,ENSMUSG00000027506,ENSMUSG00000021877,ENSMUSG00000007476,ENSMUSG00000031451,ENSMUSG00000025172,ENSMUSG00000001227,ENSMUSG00000071637,ENSMUSG00000041773,ENSMUSG00000028641,ENSMUSG00000027954,ENSMUSG00000030659,ENSMUSG00000026012,ENSMUSG00000061981,ENSMUSG00000037411,ENSMUSG00000023043,ENSMUSG00000028300,ENSMUSG00000001627,ENSMUSG00000024589,ENSMUSG00000044258,ENSMUSG00000020027,ENSMUSG00000020149,ENSMUSG00000035673,ENSMUSG00000004460,ENSMUSG00000021765,ENSMUSG00000014959,ENSMUSG00000045730,ENSMUSG00000034675,ENSMUSG00000024140,ENSMUSG00000022952,ENSMUSG00000062825,ENSMUSG00000032369,ENSMUSG00000035305,ENSMUSG00000090698,ENSMUSG00000021831,ENSMUSG00000037095,ENSMUSG00000019432,ENSMUSG00000062515,ENSMUSG00000030717,ENSMUSG00000040359,ENSMUSG00000043207,ENSMUSG00000052837,ENSMUSG00000050896,ENSMUSG00000047446,ENSMUSG00000019505,ENSMUSG00000022893,ENSMUSG00000050953,ENSMUSG00000000532,ENSMUSG00000022122,ENSMUSG00000052271,ENSMUSG00000038542,ENSMUSG00000037405,ENSMUSG00000032508,ENSMUSG00000040297,ENSMUSG00000027313,ENSMUSG00000003814,ENSMUSG00000014905,ENSMUSG00000031980,ENSMUSG00000025810,ENSMUSG00000049792,ENSMUSG00000019969,ENSMUSG00000031503,ENSMUSG00000000957,ENSMUSG00000006095,ENSMUSG00000007564,ENSMUSG00000034837,ENSMUSG00000048076,ENSMUSG00000027630,ENSMUSG00000057554,ENSMUSG00000022812,ENSMUSG00000030341,ENSMUSG00000020644,ENSMUSG00000029084,ENSMUSG00000001103,ENSMUSG00000052681,ENSMUSG00000020431,ENSMUSG00000028977,ENSMUSG00000058806,ENSMUSG00000000134,ENSMUSG00000027660,ENSMUSG00000005800,ENSMUSG00000054717,ENSMUSG00000025130,ENSMUSG00000025089,ENSMUSG00000049382,ENSMUSG00000030342,ENSMUSG00000049470,ENSMUSG00000109324,ENSMUSG00000033326,ENSMUSG00000039886,ENSMUSG00000030017,ENSMUSG00000038648,ENSMUSG00000028277,ENSMUSG00000021645,ENSMUSG00000060681,ENSMUSG00000034708,ENSMUSG00000021756,ENSMUSG00000028683,ENSMUSG00000031078,ENSMUSG00000044646,ENSMUSG00000061878,ENSMUSG00000030144,ENSMUSG00000049130,ENSMUSG00000047798,ENSMUSG00000056054,ENSMUSG00000028249,ENSMUSG00000036885,ENSMUSG00000028833,ENSMUSG00000029135,ENSMUSG00000026142,ENSMUSG00000053113,ENSMUSG00000027164,ENSMUSG00000042626,ENSMUSG00000022218,ENSMUSG00000022607,ENSMUSG00000023068,ENSMUSG00000008435,ENSMUSG00000040268,ENSMUSG00000030022,ENSMUSG00000026542,ENSMUSG00000032540,ENSMUSG00000057722,ENSMUSG00000030790,ENSMUSG00000005836,ENSMUSG00000030652,ENSMUSG00000032171,ENSMUSG00000021360,ENSMUSG00000055116,ENSMUSG00000068036,ENSMUSG00000022285,ENSMUSG00000001518,ENSMUSG00000066595,ENSMUSG00000022451,ENSMUSG00000026028,ENSMUSG00000063919,ENSMUSG00000056962,ENSMUSG00000039057,ENSMUSG00000035725,ENSMUSG00000029231,ENSMUSG00000020108,ENSMUSG00000033323,ENSMUSG00000032475,ENSMUSG00000030111,ENSMUSG00000020664,ENSMUSG00000030103,ENSMUSG00000000567,ENSMUSG00000006024,ENSMUSG00000078812,ENSMUSG00000020733,ENSMUSG00000024091,ENSMUSG00000024777,ENSMUSG00000037876,ENSMUSG00000032280,ENSMUSG00000000787,ENSMUSG00000051495,ENSMUSG00000024927,ENSMUSG00000020689,ENSMUSG00000064145,ENSMUSG00000059970,ENSMUSG00000016529,ENSMUSG00000028413,ENSMUSG00000017009,ENSMUSG00000000561,ENSMUSG00000021814,ENSMUSG00000022346,ENSMUSG00000061048,ENSMUSG00000041959,ENSMUSG00000053062,ENSMUSG00000026131,ENSMUSG00000031681,ENSMUSG00000052684,ENSMUSG00000052934,ENSMUSG00000032593,ENSMUSG00000029371,ENSMUSG00000025337,ENSMUSG00000068566,ENSMUSG00000032112,ENSMUSG00000030224,ENSMUSG00000005610,ENSMUSG00000074238,ENSMUSG00000028955,ENSMUSG00000053470,ENSMUSG00000024659,ENSMUSG00000027905,ENSMUSG00000002068,ENSMUSG00000025139,ENSMUSG00000003051,ENSMUSG00000004788,ENSMUSG00000025630,ENSMUSG00000038708,ENSMUSG00000018217,ENSMUSG00000046985,ENSMUSG00000032231,ENSMUSG00000019979,ENSMUSG00000025491,ENSMUSG00000022749,ENSMUSG00000042485,ENSMUSG00000042622,ENSMUSG00000056071,ENSMUSG00000042406,ENSMUSG00000035529,ENSMUSG00000021108,ENSMUSG00000032786,ENSMUSG00000034684,ENSMUSG00000025199,ENSMUSG00000024810,ENSMUSG00000021131,ENSMUSG00000031065,ENSMUSG00000021994,ENSMUSG00000026790,ENSMUSG00000045983,ENSMUSG00000007613,ENSMUSG00000028156,ENSMUSG00000042650,ENSMUSG00000006418,ENSMUSG00000026193,ENSMUSG00000061111,ENSMUSG00000041241,ENSMUSG00000031871,ENSMUSG00000004846,ENSMUSG00000037253,ENSMUSG00000029304,ENSMUSG00000061360,ENSMUSG00000024949,ENSMUSG00000044786,ENSMUSG00000053175,ENSMUSG00000019970,ENSMUSG00000028655,ENSMUSG00000026223,ENSMUSG00000029819,ENSMUSG00000027737,ENSMUSG00000006740,ENSMUSG00000047407,ENSMUSG00000022089,ENSMUSG00000021066,ENSMUSG00000002546,ENSMUSG00000024359,ENSMUSG00000058672,ENSMUSG00000031918,ENSMUSG00000037364,ENSMUSG00000006057,ENSMUSG00000002944,ENSMUSG00000028572,ENSMUSG00000025473,ENSMUSG00000028069,ENSMUSG00000026074,ENSMUSG00000037712,ENSMUSG00000004393,ENSMUSG00000005732,ENSMUSG00000015522,ENSMUSG00000026504,ENSMUSG00000062232,ENSMUSG00000038253,ENSMUSG00000025348,ENSMUSG00000071359,ENSMUSG00000040711,ENSMUSG00000020601,ENSMUSG00000026917,ENSMUSG00000021819,ENSMUSG00000004880,ENSMUSG00000032501,ENSMUSG00000038418,ENSMUSG00000040473,ENSMUSG00000032463,ENSMUSG00000044813,ENSMUSG00000021022,ENSMUSG00000024529,ENSMUSG00000030748,ENSMUSG00000032187,ENSMUSG00000022114,ENSMUSG00000026014,ENSMUSG00000036698,ENSMUSG00000044337,ENSMUSG00000029131,ENSMUSG00000025235,ENSMUSG00000017737,ENSMUSG00000060798,ENSMUSG00000020173,ENSMUSG00000089665,ENSMUSG00000067367,ENSMUSG00000014859,ENSMUSG00000054364,ENSMUSG00000029610,ENSMUSG00000005125,ENSMUSG00000017344,ENSMUSG00000024427,ENSMUSG00000025804,ENSMUSG00000042607,ENSMUSG00000018669,ENSMUSG00000028577,ENSMUSG00000020692,ENSMUSG00000053110,ENSMUSG00000025408,ENSMUSG00000048109,ENSMUSG00000026277,ENSMUSG00000022864,ENSMUSG00000060708,ENSMUSG00000029388,ENSMUSG00000017167,ENSMUSG00000039830,ENSMUSG00000044167,ENSMUSG00000028480,ENSMUSG00000030602,ENSMUSG00000030536,ENSMUSG00000023030,ENSMUSG00000072244,ENSMUSG00000022678,ENSMUSG00000015533,ENSMUSG00000029430,ENSMUSG00000062098,ENSMUSG00000038848,ENSMUSG00000030102,ENSMUSG00000030199,ENSMUSG00000053580,ENSMUSG00000003382,ENSMUSG00000020387,ENSMUSG00000028041,ENSMUSG00000023075,ENSMUSG00000019857,ENSMUSG00000035356,ENSMUSG00000024163,ENSMUSG00000042677,ENSMUSG00000028945,ENSMUSG00000021136,ENSMUSG00000025474,ENSMUSG00000021546,ENSMUSG00000020547,ENSMUSG00000025162,ENSMUSG00000027654,ENSMUSG00000029145,ENSMUSG00000029512,ENSMUSG00000035919,ENSMUSG00000029373,ENSMUSG00000033953,ENSMUSG00000020611,ENSMUSG00000025969,ENSMUSG00000022781,ENSMUSG00000040021,ENSMUSG00000058587,ENSMUSG00000059288,ENSMUSG00000054200,ENSMUSG00000027803,ENSMUSG00000036840,ENSMUSG00000036450,ENSMUSG00000048799,ENSMUSG00000022837,ENSMUSG00000020349,ENSMUSG00000036023,ENSMUSG00000002778,ENSMUSG00000026121,ENSMUSG00000052397,ENSMUSG00000043895,ENSMUSG00000007872,ENSMUSG00000028063,ENSMUSG00000022682,ENSMUSG00000030533,ENSMUSG00000057836,ENSMUSG00000031467,ENSMUSG00000030265,ENSMUSG00000078566,ENSMUSG00000075254,ENSMUSG00000020009,ENSMUSG00000043535,ENSMUSG00000062070,ENSMUSG00000031729,ENSMUSG00000031760,ENSMUSG00000039384,ENSMUSG00000001847,ENSMUSG00000015053,ENSMUSG00000030559,ENSMUSG00000073599,ENSMUSG00000022350,ENSMUSG00000026436,ENSMUSG00000003033,ENSMUSG00000073411,ENSMUSG00000035168,ENSMUSG00000037465,ENSMUSG00000060601,ENSMUSG00000042417,ENSMUSG00000040663,ENSMUSG00000020635,ENSMUSG00000029287,ENSMUSG00000026360,ENSMUSG00000001964,ENSMUSG00000039361,ENSMUSG00000033788,ENSMUSG00000059119,ENSMUSG00000020198,ENSMUSG00000008976,ENSMUSG00000022031,ENSMUSG00000013846,ENSMUSG00000022827,ENSMUSG00000015837,ENSMUSG00000052270,ENSMUSG00000028096,ENSMUSG00000019261,ENSMUSG00000018379,ENSMUSG00000021270,ENSMUSG00000029518,ENSMUSG00000056820,ENSMUSG00000035678,ENSMUSG00000052727,ENSMUSG00000033644,ENSMUSG00000079562,ENSMUSG00000032717,ENSMUSG00000048707,ENSMUSG00000028389,ENSMUSG00000071076,ENSMUSG00000029322,ENSMUSG00000026628,ENSMUSG00000000182,ENSMUSG00000026159,ENSMUSG00000033392,ENSMUSG00000020114,ENSMUSG00000092558,ENSMUSG00000002983,ENSMUSG00000041235,ENSMUSG00000055204,ENSMUSG00000033335,ENSMUSG00000038028,ENSMUSG00000001785,ENSMUSG00000004508,ENSMUSG00000053560,ENSMUSG00000018845,ENSMUSG00000042275,ENSMUSG00000022018,ENSMUSG00000021493,ENSMUSG00000001632,ENSMUSG00000073988,ENSMUSG00000072964,ENSMUSG00000026525,ENSMUSG00000022016,ENSMUSG00000000305,ENSMUSG00000020592,ENSMUSG00000022125,ENSMUSG00000060470,ENSMUSG00000037062,ENSMUSG00000028967,ENSMUSG00000037035,ENSMUSG00000028613,ENSMUSG00000030339,ENSMUSG00000015605,ENSMUSG00000023473,ENSMUSG00000023027,ENSMUSG00000062234,ENSMUSG00000026361,ENSMUSG00000024969,ENSMUSG00000032078,ENSMUSG00000022807,ENSMUSG00000029580,ENSMUSG00000058070,ENSMUSG00000022621,ENSMUSG00000026478,ENSMUSG00000034612,ENSMUSG00000040726,ENSMUSG00000003031,ENSMUSG00000037369,ENSMUSG00000031616,ENSMUSG00000002413,ENSMUSG00000038909,ENSMUSG00000009739,ENSMUSG00000020263,ENSMUSG00000057897,ENSMUSG00000022221,ENSMUSG00000024812,ENSMUSG00000011877,ENSMUSG00000029681,ENSMUSG00000025701,ENSMUSG00000021728,ENSMUSG00000050271,ENSMUSG00000027104,ENSMUSG00000027433,ENSMUSG00000020612,ENSMUSG00000018965,ENSMUSG00000021474,ENSMUSG00000041957,ENSMUSG00000038369,ENSMUSG00000037174,ENSMUSG00000022443,ENSMUSG00000023988,ENSMUSG00000039899,ENSMUSG00000024997,ENSMUSG00000022847,ENSMUSG00000001052,ENSMUSG00000004099,ENSMUSG00000039910,ENSMUSG00000031565,ENSMUSG00000027276,ENSMUSG00000019826,ENSMUSG00000020184,ENSMUSG00000031511,ENSMUSG00000022111,ENSMUSG00000037071,ENSMUSG00000020427,ENSMUSG00000021678,ENSMUSG00000044562,ENSMUSG00000056492,ENSMUSG00000033565,ENSMUSG00000025437,ENSMUSG00000032487,ENSMUSG00000023915,ENSMUSG00000027859,ENSMUSG00000032293,ENSMUSG00000037325,ENSMUSG00000020358,ENSMUSG00000016206,ENSMUSG00000022377,ENSMUSG00000021782,ENSMUSG00000031010,ENSMUSG00000042745,ENSMUSG00000066324,ENSMUSG00000022372,ENSMUSG00000024014,ENSMUSG00000044857,ENSMUSG00000031207,ENSMUSG00000024423,ENSMUSG00000021408,ENSMUSG00000001105,ENSMUSG00000009555,ENSMUSG00000038668,ENSMUSG00000040025,ENSMUSG00000037601,ENSMUSG00000026782,ENSMUSG00000037475,ENSMUSG00000028800,ENSMUSG00000028211,ENSMUSG00000020271,ENSMUSG00000026547,ENSMUSG00000026187,ENSMUSG00000015176,ENSMUSG00000019487,ENSMUSG00000066687,ENSMUSG00000023110,ENSMUSG00000020053,ENSMUSG00000033352,ENSMUSG00000030059,ENSMUSG00000041417,ENSMUSG00000021067,ENSMUSG00000042292,ENSMUSG00000057667,ENSMUSG00000022387,ENSMUSG00000018507,ENSMUSG00000046862,ENSMUSG00000020640,ENSMUSG00000053436,ENSMUSG00000046010,ENSMUSG00000022150,ENSMUSG00000038067,ENSMUSG00000028599,ENSMUSG00000057506,ENSMUSG00000020170,ENSMUSG00000042821,ENSMUSG00000026155,ENSMUSG00000031095,ENSMUSG00000021508,ENSMUSG00000002250,ENSMUSG00000026639,ENSMUSG00000074489,ENSMUSG00000052713,ENSMUSG00000002384,ENSMUSG00000021576,ENSMUSG00000025190,ENSMUSG00000019027,ENSMUSG00000019737,ENSMUSG00000051344,ENSMUSG00000025586,ENSMUSG00000035385,ENSMUSG00000027722,ENSMUSG00000032228,ENSMUSG00000025153,ENSMUSG00000038612,ENSMUSG00000038264,ENSMUSG00000025364	Heme_vs_Fasting_up
query_1	TRUE	1.09191e-26	4404	2141	652	0.304531	0.148047	GO:0030154	GO:BP	cell differentiation	21354	7751	GO:0048869	IEA,IEA,IDA,IMP,IDA IEA,IMP ISO IEA,ISO IEA,ISO,IEA,IDA IMP IGI ISO,ISO IEA,IMP ISO TAS IEA,IMP,ISO IEA,IMP,IMP IBA,IEA,ISO,IMP ISO,IMP ISS ISO IEA,IBA IEA,IMP,ISS ISO IEA,IGI IBA,IGI,IDA,IMP IGI,ISO,IMP IEA,IMP,IGI ISO TAS IEA,ISO IEA,IDA,IMP ISO IC,ISS ISO IEA,IMP IGI IEA,IMP,IMP IEP ISO IBA IEA,IEA,IMP IGI,IMP,IDA,IEA,ISS ISO IEA,IDA IMP IGI,IMP,IEA,IBA,IMP ISO IEA,IDA ISS,IBA,IDA,IDA,ISO IEA,IBA IEA,IMP ISS ISO IEA,ISO IEA,ISS,IDA,IMP,ISO,IMP,ISO IEA,IMP ISO IEA,IMP IGI,IGI,IMP ISO IEA,IMP,IDA,IDA,IGI,IEA,IGI,ISS ISO IEA,IGI,ISO IEA,IMP,IMP,IMP,TAS IEA,IMP ISO IEA,IDA IMP ISO IBA IEA,IEA,IMP,ISO IEA,IDA IMP IGI ISO,ISO IBA,ISS ISO,IDA IMP IGI IEP ISS ISO IBA IEA,IDA IMP ISO IEA,IEA,IMP,IDA IMP ISO IEA,IMP IBA,IMP,IMP,IDA,IEA,IDA,ISO,IDA ISO IEA,IMP ISS ISO IEA,IDA,ISO IEA,IDA IGI,IMP ISO IEA,IMP ISO IEA,IMP IGI ISO IEA,IBA,ISS,IMP IGI,IGI,IMP ISO,IMP ISO IEA,IMP IGI IBA,IMP,IMP,IDA ISS ISO IEA,IDA IMP ISO IBA IEA,IEA,IGI,IDA IEA,ISS ISO IEA,IMP,ISO IEA,IMP ISO IEA,IDA,ISO IEA,IMP ISS ISO IBA IEA,ISO,IMP IGI,IMP IGI ISS ISO,IEP,IC,IMP ISO IEA,IMP,IGI,IDA ISO IEA,ISO,IDA IMP ISO IBA IEA,IBA IEA,IGI,IDA IMP IGI ISS,IBA,IGI,IEA,IDA IMP ISS ISO IEA,ISO IEA,IMP IGI ISO IEA,ISS ISO,IBA,IMP,IDA IMP IEA,IEP IEA,IMP ISO,IEA,IBA,IMP ISO,IMP,IBA,IBA,IEA,ISO,ISO,IMP ISS ISO IEA,IDA IMP IGI ISO IBA IEA,IMP ISO IEA,ISS ISO IEA,IMP,IMP,IMP IBA,ISO,IBA,IMP,IMP IGI ISO IBA IEA,IMP IBA,IGI,IMP ISO IEA,IMP ISS ISO,ISO IEA,IMP,IEA,ISS ISO IEA,IDA,IMP IGI IBA,IGI TAS,IEA,IDA IMP ISO,IMP IBA IEA,IGI,IEA,IDA IMP IGI ISO IBA,ISO,IMP,IEA,NAS,IMP,ISO IEA,ISO IBA IEA,IMP ISO IEA,IMP,NAS,IDA ISO IEA,IEA,IMP,ISO IEA,ISO IEA,ISO IBA IEA,IMP ISO IEA,IMP,IMP,IGI IBA,IGI ISO,ISS ISO IEA,IDA IMP,ISS ISO,IDA IEP ISO IEA,IMP,IMP IEA,IMP IGI ISS ISO IBA IEA,IBA IEA,IMP IGI,ISO,IMP ISS ISO IEA,ISS ISO IEA,IMP,ISO IEA,ISO IEA,IDA IMP,IMP IGI,IEA,IBA,IDA IMP IGI ISO IEA,IDA IMP IGI ISS ISO IEA,IDA IBA,ISO,ISS ISO IBA IEA,IMP,IGI,ISO IEA,IMP,IMP,IMP TAS,IMP ISO IBA IEA,IDA IMP IBA IEA,IMP ISO IBA IEA,IMP ISO IEA,IEA,IDA TAS NAS,IEA,IDA IMP IGI ISO IEA,IMP IGI ISO IEA,IEA,IMP ISS ISO IEA,ISO IEA,IMP IBA,ISO IEA,IGI,IMP,IEA,ISS,ISO IEA,IMP ISO IEA,IMP IGI IBA,IDA,IDA IMP ISO IEA,IMP NAS,ISS ISO IEA,IDA IEA,IMP ISS ISO IEA,IMP IBA,IMP ISO IBA IEA,IMP ISO IBA IEA,IMP IEA,IMP,IDA IMP IGI IEA,IMP IGI,IMP,ISS ISO IEA,IMP IGI ISO IBA IEA,IMP IBA IEA,IBA IEA,IMP,IDA,IMP,IDA IEA,IGI,IBA,IMP ISS ISO IBA IEA,IMP,IMP IGI ISO IBA IEA,IDA,IMP ISO IEA,IMP ISO,IMP IEA,IMP IGI ISO IBA,IMP ISS ISO TAS IEA,IEA,IMP IEA,IDA,IMP,IMP,IMP IEA,IMP IGI IBA,IEA,IEA,IMP,IMP,ISO IBA IEA,IMP,IMP IBA,IMP IGI,IGI ISO IEA,IGI ISO IBA,IMP IGI,ISO IEA,IDA IMP IGI ISS ISO IBA IEA,IMP IEA,IMP IGI,IMP ISS ISO IEA,IEA,IMP ISO IEA,IMP,IDA IMP IBA,IMP,ISS ISO IEA,IMP ISO IBA IEA,ISO IEA,IBA,IMP ISS IEA,IMP IBA,ISO IBA IEA,IMP ISO IEA,IBA,ISS IEA,IMP IGI ISO IBA IEA,IMP,IMP IEA,ISS ISO IEA,IEA,ISO IEA,IEA,IMP,IDA,IMP,IMP IBA,IMP IGI ISS ISO IBA TAS IEA,IMP IGI ISO IEA,IMP IBA IEA,IGI,IMP,IMP,IMP IBA,IMP IGI,IGI IBA IEA,IGI,IMP ISS ISO IC IEA,IMP ISS ISO IEA,IBA IEA,IDA IMP,ISO IEA,ISS,IMP IGI ISO IBA IEA,IMP,IMP,IDA IMP IGI,IMP,IGI IBA NAS IEA,IEA,IDA,ISO IEA,IMP,IGI ISO IBA,IMP,IEA,IDA IMP IBA,ISS ISO IEA,IMP IBA IEA,ISO IBA,IMP IBA,IMP,IEA,ISS ISO IEA,ISO IEA,IMP,IMP IGI ISS ISO IEA,IEA,IGI,IMP ISO IEA,ISO,ISO IEA,ISO IBA IEA,ISS ISO IBA IEA,ISO,IEP IBA IEA,ISO IBA,IMP ISS,IBA,IMP,IBA,IBA,IMP ISO IBA,IMP,IDA ISO IBA IEA,IMP ISO IEA,ISO IEA,ISO,IMP,IMP ISO IEA,ISO,IDA IMP IGI,IMP IEA,IDA ISO IEA,IDA IMP IGI,ISO,IDA IMP,IGI,IDA IMP IGI,IEA,IDA ISO,IDA IBA,IMP IGI,ISS ISO IBA IEA,IEA,IMP,ISO IEA,IDA IMP,IDA IBA,IMP,IDA,IMP ISO IBA IEA,IEA,IMP,IBA,ISS,ISO IEA,ISO IEA,IDA IMP IBA,IMP,IDA IMP IGI ISO IBA IEA,IMP IGI IBA IEA,IMP,IDA IMP,IMP,IDA IMP,IEA,IDA IMP IGI ISO TAS IEA,ISO IEA,IDA IGI,IEP IEA,IDA IMP,IEA,ISS ISO IBA IEA,IBA,ISO IEA,IMP,IMP IGI IEA,IDA IMP,IMP IGI ISS ISO IEA,ISO IEA,IDA ISO IEA,IMP,IMP,IMP IGI ISO IEA,IMP,IMP ISO IEA,IGI IBA,IMP,IMP,IDA IMP IGI ISO IBA IEA,ISS ISO IEA,IMP,IEA,ISO,IMP,IEA,IMP,IMP,IDA IMP IGI ISO IBA IEA,IDA IMP ISO IBA IEA,IMP,IMP IBA,IDA IGI ISO IEA,IMP IEA,IEA,IMP,IMP,IEA,IEP ISO IEA,IMP,IEA,IBA,IDA IGI ISO IBA IEA,IMP ISS ISO IEA,IMP,IDA,IMP,IGI ISO IEA,IEA,ISO IBA IEA,IMP,IMP,IMP ISO,IMP IEA,IBA,IDA IMP IEA,IDA ISS,IGI ISO IBA,IMP ISO IEA,IGI ISO IEA,IEA,IDA IMP IBA,IMP ISO IEA,IGI,ISS ISO IEA,IEA,ISO IEA,IGI ISO IEA,IDA IMP IEP ISS ISO IBA,ISO IEA,ISS ISO IEA,IMP IBA,IDA IMP IGI ISS ISO IBA IEA,ISO IBA IEA,ISO IEA,IDA,IMP IGI TAS,IEA,ISO IEA,ISO IEA,IMP ISO IEA,ISO IEA,IEA,ISS IBA IEA,IEA,IMP ISO IEA,IDA IGI ISO IBA IEA,ISO,IMP IGI,IMP ISO IEA,IBA,IMP IEA,ISO IEA,IMP,IMP IGI,IDA ISO TAS IEA,IDA IEA,IDA IMP,ISS ISO IEA,IDA,IMP,IMP,ISO,IMP,IMP IGI,IDA IMP IGI ISO IEA,IMP ISO IEA,IEA,IMP ISS ISO IEA,ISO,IGI IEP,IMP IGI IBA,ISO IBA,IEA,IMP,IMP ISO IEA,IMP,IDA IBA IEA,IMP,IMP,IMP ISS ISO IEA,IMP IBA,IMP ISS ISO IEA,ISO,IDA IMP,IMP IGI,IMP IEA,ISS ISO,ISO IEA,IGI ISO IEA,IDA IMP NAS IEA,IMP,IEA,ISO IEA,IDA IMP IGI,IBA,ISS ISO TAS IEA,IMP,ISO IEA,IBA,IMP ISO IBA IEA,ISO IEA,ISO IEA,IDA IMP IGI ISS ISO IEA,ISO IEA,IMP IGI ISO IBA TAS IEA,IDA IMP,IGI,IMP,ISO IEA,ISS ISO IEA,NAS IEA,IMP IBA IEA,IMP,IEA,IMP,IMP,IMP ISO IEA,IMP IGI IBA IEA,IDA IMP ISS ISO IEA,IMP,ISS ISO IEA,IEA,IMP ISO IEA,IMP,IMP,IMP ISS ISO IEA,IMP,ISO IEA,IDA,ISS ISO IEA,IEA,IMP,IDA IBA IEA,IMP,IGI,IDA IMP IGI ISO IBA,IMP,IMP,IEA,ISO IBA IEA,IMP,IMP,IBA,NAS,IDA IMP,IDA IMP ISS ISO IEA,ISS ISO,HDA,IMP,IEA,IEA,IMP,IMP ISS,IMP,IMP,IEA,IDA IMP IGI ISO IBA IEA,IMP IBA,ISS ISO,IMP,ISO IEA	ENSMUSG00000050335,ENSMUSG00000031502,ENSMUSG00000021831,ENSMUSG00000034640,ENSMUSG00000023905,ENSMUSG00000030790,ENSMUSG00000031207,ENSMUSG00000032231,ENSMUSG00000031503,ENSMUSG00000026728,ENSMUSG00000029084,ENSMUSG00000050953,ENSMUSG00000026043,ENSMUSG00000026547,ENSMUSG00000029322,ENSMUSG00000058715,ENSMUSG00000023043,ENSMUSG00000046223,ENSMUSG00000024610,ENSMUSG00000025351,ENSMUSG00000090698,ENSMUSG00000034855,ENSMUSG00000035385,ENSMUSG00000022895,ENSMUSG00000049130,ENSMUSG00000040747,ENSMUSG00000007659,ENSMUSG00000035042,ENSMUSG00000005125,ENSMUSG00000069539,ENSMUSG00000049382,ENSMUSG00000028480,ENSMUSG00000037447,ENSMUSG00000020689,ENSMUSG00000030536,ENSMUSG00000001627,ENSMUSG00000041515,ENSMUSG00000034675,ENSMUSG00000020120,ENSMUSG00000016559,ENSMUSG00000038301,ENSMUSG00000007041,ENSMUSG00000037411,ENSMUSG00000035186,ENSMUSG00000073411,ENSMUSG00000035356,ENSMUSG00000062070,ENSMUSG00000004359,ENSMUSG00000020423,ENSMUSG00000053062,ENSMUSG00000022372,ENSMUSG00000062515,ENSMUSG00000047798,ENSMUSG00000068566,ENSMUSG00000023175,ENSMUSG00000022346,ENSMUSG00000037405,ENSMUSG00000027506,ENSMUSG00000062825,ENSMUSG00000020641,ENSMUSG00000022893,ENSMUSG00000044258,ENSMUSG00000031871,ENSMUSG00000022831,ENSMUSG00000075254,ENSMUSG00000022221,ENSMUSG00000054717,ENSMUSG00000070436,ENSMUSG00000036594,ENSMUSG00000073421,ENSMUSG00000045730,ENSMUSG00000018217,ENSMUSG00000020009,ENSMUSG00000024965,ENSMUSG00000009585,ENSMUSG00000052397,ENSMUSG00000028413,ENSMUSG00000037902,ENSMUSG00000028041,ENSMUSG00000049775,ENSMUSG00000024338,ENSMUSG00000054675,ENSMUSG00000035493,ENSMUSG00000029417,ENSMUSG00000027962,ENSMUSG00000030579,ENSMUSG00000029580,ENSMUSG00000028249,ENSMUSG00000000567,ENSMUSG00000022122,ENSMUSG00000054364,ENSMUSG00000035692,ENSMUSG00000039384,ENSMUSG00000022816,ENSMUSG00000031616,ENSMUSG00000042682,ENSMUSG00000068874,ENSMUSG00000022150,ENSMUSG00000020611,ENSMUSG00000026072,ENSMUSG00000027204,ENSMUSG00000034205,ENSMUSG00000045763,ENSMUSG00000036896,ENSMUSG00000071637,ENSMUSG00000021025,ENSMUSG00000020717,ENSMUSG00000020101,ENSMUSG00000033220,ENSMUSG00000025491,ENSMUSG00000021109,ENSMUSG00000073489,ENSMUSG00000031400,ENSMUSG00000023915,ENSMUSG00000042622,ENSMUSG00000027613,ENSMUSG00000029135,ENSMUSG00000000982,ENSMUSG00000002111,ENSMUSG00000073599,ENSMUSG00000031467,ENSMUSG00000078566,ENSMUSG00000036478,ENSMUSG00000031304,ENSMUSG00000027562,ENSMUSG00000037242,ENSMUSG00000047407,ENSMUSG00000033326,ENSMUSG00000024659,ENSMUSG00000033307,ENSMUSG00000036887,ENSMUSG00000004040,ENSMUSG00000012428,ENSMUSG00000024030,ENSMUSG00000026395,ENSMUSG00000026288,ENSMUSG00000042688,ENSMUSG00000027660,ENSMUSG00000030659,ENSMUSG00000027954,ENSMUSG00000032332,ENSMUSG00000025044,ENSMUSG00000047139,ENSMUSG00000030103,ENSMUSG00000029674,ENSMUSG00000029819,ENSMUSG00000042677,ENSMUSG00000021493,ENSMUSG00000031328,ENSMUSG00000020108,ENSMUSG00000003283,ENSMUSG00000022094,ENSMUSG00000027111,ENSMUSG00000026921,ENSMUSG00000025804,ENSMUSG00000018654,ENSMUSG00000020357,ENSMUSG00000039361,ENSMUSG00000039899,ENSMUSG00000024696,ENSMUSG00000028874,ENSMUSG00000039936,ENSMUSG00000052270,ENSMUSG00000026341,ENSMUSG00000022443,ENSMUSG00000034684,ENSMUSG00000002983,ENSMUSG00000021365,ENSMUSG00000030144,ENSMUSG00000033792,ENSMUSG00000016087,ENSMUSG00000061878,ENSMUSG00000026421,ENSMUSG00000024529,ENSMUSG00000021457,ENSMUSG00000004207,ENSMUSG00000030159,ENSMUSG00000052684,ENSMUSG00000056201,ENSMUSG00000053819,ENSMUSG00000038855,ENSMUSG00000032280,ENSMUSG00000052688,ENSMUSG00000039956,ENSMUSG00000038151,ENSMUSG00000034116,ENSMUSG00000026478,ENSMUSG00000000530,ENSMUSG00000035673,ENSMUSG00000056054,ENSMUSG00000027009,ENSMUSG00000027859,ENSMUSG00000025888,ENSMUSG00000032053,ENSMUSG00000005800,ENSMUSG00000021262,ENSMUSG00000009185,ENSMUSG00000026600,ENSMUSG00000027200,ENSMUSG00000038037,ENSMUSG00000013846,ENSMUSG00000019850,ENSMUSG00000026360,ENSMUSG00000026074,ENSMUSG00000026628,ENSMUSG00000041773,ENSMUSG00000021701,ENSMUSG00000000182,ENSMUSG00000021360,ENSMUSG00000024539,ENSMUSG00000006304,ENSMUSG00000030403,ENSMUSG00000031511,ENSMUSG00000029377,ENSMUSG00000061232,ENSMUSG00000029373,ENSMUSG00000027004,ENSMUSG00000032436,ENSMUSG00000040711,ENSMUSG00000000409,ENSMUSG00000003051,ENSMUSG00000030748,ENSMUSG00000016206,ENSMUSG00000024772,ENSMUSG00000052681,ENSMUSG00000019122,ENSMUSG00000019432,ENSMUSG00000029378,ENSMUSG00000052837,ENSMUSG00000056492,ENSMUSG00000001119,ENSMUSG00000022439,ENSMUSG00000024401,ENSMUSG00000023951,ENSMUSG00000046731,ENSMUSG00000079227,ENSMUSG00000032035,ENSMUSG00000058818,ENSMUSG00000017009,ENSMUSG00000001281,ENSMUSG00000018507,ENSMUSG00000021508,ENSMUSG00000018899,ENSMUSG00000042228,ENSMUSG00000032093,ENSMUSG00000005103,ENSMUSG00000001240,ENSMUSG00000022952,ENSMUSG00000025473,ENSMUSG00000004791,ENSMUSG00000022892,ENSMUSG00000026012,ENSMUSG00000016529,ENSMUSG00000034708,ENSMUSG00000016256,ENSMUSG00000052160,ENSMUSG00000026223,ENSMUSG00000030022,ENSMUSG00000044646,ENSMUSG00000058806,ENSMUSG00000024427,ENSMUSG00000020178,ENSMUSG00000030342,ENSMUSG00000019843,ENSMUSG00000028955,ENSMUSG00000054200,ENSMUSG00000032487,ENSMUSG00000109324,ENSMUSG00000039158,ENSMUSG00000021108,ENSMUSG00000027843,ENSMUSG00000062380,ENSMUSG00000026121,ENSMUSG00000039910,ENSMUSG00000023926,ENSMUSG00000022114,ENSMUSG00000003873,ENSMUSG00000030413,ENSMUSG00000033278,ENSMUSG00000021765,ENSMUSG00000020476,ENSMUSG00000021728,ENSMUSG00000038508,ENSMUSG00000018965,ENSMUSG00000020914,ENSMUSG00000017737,ENSMUSG00000069919,ENSMUSG00000031103,ENSMUSG00000032011,ENSMUSG00000060470,ENSMUSG00000052727,ENSMUSG00000060216,ENSMUSG00000007817,ENSMUSG00000028300,ENSMUSG00000032717,ENSMUSG00000024621,ENSMUSG00000050896,ENSMUSG00000031465,ENSMUSG00000000957,ENSMUSG00000047446,ENSMUSG00000025225,ENSMUSG00000028868,ENSMUSG00000056962,ENSMUSG00000033788,ENSMUSG00000004508,ENSMUSG00000026011,ENSMUSG00000025630,ENSMUSG00000032369,ENSMUSG00000035678,ENSMUSG00000041135,ENSMUSG00000032094,ENSMUSG00000037868,ENSMUSG00000015568,ENSMUSG00000056071,ENSMUSG00000025408,ENSMUSG00000082361,ENSMUSG00000021451,ENSMUSG00000039699,ENSMUSG00000031016,ENSMUSG00000051457,ENSMUSG00000042650,ENSMUSG00000015839,ENSMUSG00000031609,ENSMUSG00000062991,ENSMUSG00000024014,ENSMUSG00000024501,ENSMUSG00000028059,ENSMUSG00000005514,ENSMUSG00000000317,ENSMUSG00000006699,ENSMUSG00000028599,ENSMUSG00000028332,ENSMUSG00000032440,ENSMUSG00000032786,ENSMUSG00000021253,ENSMUSG00000002602,ENSMUSG00000056124,ENSMUSG00000034266,ENSMUSG00000035725,ENSMUSG00000006095,ENSMUSG00000041736,ENSMUSG00000038530,ENSMUSG00000040268,ENSMUSG00000051344,ENSMUSG00000031101,ENSMUSG00000053977,ENSMUSG00000031565,ENSMUSG00000060802,ENSMUSG00000058587,ENSMUSG00000069917,ENSMUSG00000030717,ENSMUSG00000044562,ENSMUSG00000032020,ENSMUSG00000033538,ENSMUSG00000048612,ENSMUSG00000057789,ENSMUSG00000049103,ENSMUSG00000062232,ENSMUSG00000001227,ENSMUSG00000054720,ENSMUSG00000067586,ENSMUSG00000025608,ENSMUSG00000042745,ENSMUSG00000026797,ENSMUSG00000029570,ENSMUSG00000048450,ENSMUSG00000052384,ENSMUSG00000038067,ENSMUSG00000027995,ENSMUSG00000042607,ENSMUSG00000026042,ENSMUSG00000020692,ENSMUSG00000027399,ENSMUSG00000007564,ENSMUSG00000031422,ENSMUSG00000028977,ENSMUSG00000050271,ENSMUSG00000022488,ENSMUSG00000019970,ENSMUSG00000076431,ENSMUSG00000030142,ENSMUSG00000044337,ENSMUSG00000016494,ENSMUSG00000050359,ENSMUSG00000021665,ENSMUSG00000004266,ENSMUSG00000034401,ENSMUSG00000028859,ENSMUSG00000040473,ENSMUSG00000024858,ENSMUSG00000033191,ENSMUSG00000020325,ENSMUSG00000024091,ENSMUSG00000029371,ENSMUSG00000034634,ENSMUSG00000029304,ENSMUSG00000021477,ENSMUSG00000022438,ENSMUSG00000030020,ENSMUSG00000058672,ENSMUSG00000073982,ENSMUSG00000020099,ENSMUSG00000034612,ENSMUSG00000029204,ENSMUSG00000006818,ENSMUSG00000026837,ENSMUSG00000004951,ENSMUSG00000024044,ENSMUSG00000032125,ENSMUSG00000011877,ENSMUSG00000028266,ENSMUSG00000029659,ENSMUSG00000021678,ENSMUSG00000022324,ENSMUSG00000021546,ENSMUSG00000015745,ENSMUSG00000028931,ENSMUSG00000003032,ENSMUSG00000019979,ENSMUSG00000039942,ENSMUSG00000030256,ENSMUSG00000058070,ENSMUSG00000037621,ENSMUSG00000020547,ENSMUSG00000026737,ENSMUSG00000003363,ENSMUSG00000038807,ENSMUSG00000025279,ENSMUSG00000015522,ENSMUSG00000005057,ENSMUSG00000026321,ENSMUSG00000021281,ENSMUSG00000032640,ENSMUSG00000008398,ENSMUSG00000021699,ENSMUSG00000038393,ENSMUSG00000004707,ENSMUSG00000002250,ENSMUSG00000030852,ENSMUSG00000001847,ENSMUSG00000027797,ENSMUSG00000040297,ENSMUSG00000008734,ENSMUSG00000020263,ENSMUSG00000022285,ENSMUSG00000039959,ENSMUSG00000028717,ENSMUSG00000041431,ENSMUSG00000029915,ENSMUSG00000023015,ENSMUSG00000021250,ENSMUSG00000029482,ENSMUSG00000053158,ENSMUSG00000002033,ENSMUSG00000022018,ENSMUSG00000099974,ENSMUSG00000037815,ENSMUSG00000026815,ENSMUSG00000029231,ENSMUSG00000005732,ENSMUSG00000068220,ENSMUSG00000074364,ENSMUSG00000019087,ENSMUSG00000015605,ENSMUSG00000006574,ENSMUSG00000038648,ENSMUSG00000022781,ENSMUSG00000028048,ENSMUSG00000001750,ENSMUSG00000014599,ENSMUSG00000031591,ENSMUSG00000004880,ENSMUSG00000023216,ENSMUSG00000041378,ENSMUSG00000024533,ENSMUSG00000029816,ENSMUSG00000001642,ENSMUSG00000030124,ENSMUSG00000031162,ENSMUSG00000038668,ENSMUSG00000020340,ENSMUSG00000050989,ENSMUSG00000028195,ENSMUSG00000053470,ENSMUSG00000023068,ENSMUSG00000020431,ENSMUSG00000029156,ENSMUSG00000019942,ENSMUSG00000001506,ENSMUSG00000053175,ENSMUSG00000001034,ENSMUSG00000063060,ENSMUSG00000034394,ENSMUSG00000020484,ENSMUSG00000049313,ENSMUSG00000023809,ENSMUSG00000017781,ENSMUSG00000030782,ENSMUSG00000024969,ENSMUSG00000023277,ENSMUSG00000032508,ENSMUSG00000009292,ENSMUSG00000036718,ENSMUSG00000059970,ENSMUSG00000030123,ENSMUSG00000058099,ENSMUSG00000031760,ENSMUSG00000042292,ENSMUSG00000021877,ENSMUSG00000022048,ENSMUSG00000015312,ENSMUSG00000052271,ENSMUSG00000033933,ENSMUSG00000071076,ENSMUSG00000023274,ENSMUSG00000019960,ENSMUSG00000000555,ENSMUSG00000039621,ENSMUSG00000002900,ENSMUSG00000027315,ENSMUSG00000074570,ENSMUSG00000008496,ENSMUSG00000022812,ENSMUSG00000004530,ENSMUSG00000000532,ENSMUSG00000040663,ENSMUSG00000024620,ENSMUSG00000029430,ENSMUSG00000014813,ENSMUSG00000033323,ENSMUSG00000058056,ENSMUSG00000030341,ENSMUSG00000036698,ENSMUSG00000019261,ENSMUSG00000034457,ENSMUSG00000054428,ENSMUSG00000031750,ENSMUSG00000015711,ENSMUSG00000028613,ENSMUSG00000025959,ENSMUSG00000024922,ENSMUSG00000007476,ENSMUSG00000048076,ENSMUSG00000039005,ENSMUSG00000066800,ENSMUSG00000029711,ENSMUSG00000020592,ENSMUSG00000050075,ENSMUSG00000004788,ENSMUSG00000037095,ENSMUSG00000053398,ENSMUSG00000038418,ENSMUSG00000047821,ENSMUSG00000037465,ENSMUSG00000001964,ENSMUSG00000042821,ENSMUSG00000015468,ENSMUSG00000045092,ENSMUSG00000051212,ENSMUSG00000002068,ENSMUSG00000037035,ENSMUSG00000030084,ENSMUSG00000022479,ENSMUSG00000050092,ENSMUSG00000026872,ENSMUSG00000041235,ENSMUSG00000021356,ENSMUSG00000053477,ENSMUSG00000031264,ENSMUSG00000034330,ENSMUSG00000024163,ENSMUSG00000022623,ENSMUSG00000030117,ENSMUSG00000037062,ENSMUSG00000036931,ENSMUSG00000021645,ENSMUSG00000027347,ENSMUSG00000031078,ENSMUSG00000054855,ENSMUSG00000021823,ENSMUSG00000014773,ENSMUSG00000027339,ENSMUSG00000020181,ENSMUSG00000041959,ENSMUSG00000053113,ENSMUSG00000003382,ENSMUSG00000027087,ENSMUSG00000022797,ENSMUSG00000020635,ENSMUSG00000059119,ENSMUSG00000030557,ENSMUSG00000063410,ENSMUSG00000078812,ENSMUSG00000021127,ENSMUSG00000038387,ENSMUSG00000005672,ENSMUSG00000050350,ENSMUSG00000021068,ENSMUSG00000031543,ENSMUSG00000031787,ENSMUSG00000049792,ENSMUSG00000030336,ENSMUSG00000038976,ENSMUSG00000055148,ENSMUSG00000038612,ENSMUSG00000032698,ENSMUSG00000049493,ENSMUSG00000024066,ENSMUSG00000001419,ENSMUSG00000027314,ENSMUSG00000026380,ENSMUSG00000067367,ENSMUSG00000032518,ENSMUSG00000038253,ENSMUSG00000028108,ENSMUSG00000030652,ENSMUSG00000036006,ENSMUSG00000020646,ENSMUSG00000054808,ENSMUSG00000024810,ENSMUSG00000074305,ENSMUSG00000027342,ENSMUSG00000017697,ENSMUSG00000026639,ENSMUSG00000044317,ENSMUSG00000029866,ENSMUSG00000004936,ENSMUSG00000025701,ENSMUSG00000032475,ENSMUSG00000054404,ENSMUSG00000031278,ENSMUSG00000035455,ENSMUSG00000020601,ENSMUSG00000097084,ENSMUSG00000047250,ENSMUSG00000033730,ENSMUSG00000007815,ENSMUSG00000053580,ENSMUSG00000021131,ENSMUSG00000018476,ENSMUSG00000018446,ENSMUSG00000020844,ENSMUSG00000030409,ENSMUSG00000014859,ENSMUSG00000018168,ENSMUSG00000033953,ENSMUSG00000026790,ENSMUSG00000015053,ENSMUSG00000010142,ENSMUSG00000027654,ENSMUSG00000032691,ENSMUSG00000047497	PCC_vs_Fasting_up
query_1	TRUE	0.00518258	719	884	57	0.0644796	0.0792768	GO:0030155	GO:BP	regulation of cell adhesion	21354	7752	c("GO:0007155", "GO:0050794")	ISO,IMP,ISO IBA IEA,ISO IEA,ISO IEA,ISS ISO,IMP ISO IBA IEA,IMP,IMP ISO IEA,IMP,ISO IEA,IDA,ISO IEA,IDA IMP IGI ISS ISO IBA IEA,ISO,IEA,ISO,ISO,ISO IEA,ISO,ISO IEA,ISO IEA,ISO IEA,IDA,ISO,IEA,IMP,ISS ISO IEA,ISO IEA,ISS ISO,IMP ISO IEA,ISO IEA,ISO,IMP ISO,ISS ISO IEA,IMP ISO IEA,ISS ISO IBA,ISO IEA,ISO IEA,ISO IEA,IDA,ISO,ISO IEA,ISO,IMP,ISO IEA,IDA,ISO IEA,IMP ISO,IGI,ISO IEA,ISO IEA,IGI,ISO IBA IEA,IMP,IMP ISO IEA,ISS ISO IBA IEA	ENSMUSG00000025351,ENSMUSG00000037820,ENSMUSG00000028001,ENSMUSG00000033860,ENSMUSG00000033831,ENSMUSG00000020484,ENSMUSG00000059714,ENSMUSG00000024539,ENSMUSG00000038037,ENSMUSG00000042682,ENSMUSG00000046223,ENSMUSG00000005397,ENSMUSG00000027954,ENSMUSG00000026012,ENSMUSG00000061981,ENSMUSG00000037411,ENSMUSG00000045730,ENSMUSG00000034675,ENSMUSG00000062825,ENSMUSG00000037405,ENSMUSG00000003814,ENSMUSG00000025810,ENSMUSG00000000957,ENSMUSG00000057554,ENSMUSG00000022812,ENSMUSG00000040152,ENSMUSG00000044244,ENSMUSG00000000134,ENSMUSG00000025130,ENSMUSG00000030342,ENSMUSG00000019987,ENSMUSG00000021756,ENSMUSG00000047990,ENSMUSG00000026580,ENSMUSG00000020032,ENSMUSG00000027164,ENSMUSG00000022607,ENSMUSG00000021360,ENSMUSG00000068036,ENSMUSG00000038007,ENSMUSG00000056153,ENSMUSG00000035725,ENSMUSG00000032475,ENSMUSG00000031555,ENSMUSG00000000567,ENSMUSG00000041313,ENSMUSG00000023078,ENSMUSG00000024927,ENSMUSG00000020689,ENSMUSG00000016529,ENSMUSG00000017009,ENSMUSG00000041959,ENSMUSG00000053062,ENSMUSG00000068566,ENSMUSG00000028191,ENSMUSG00000074238,ENSMUSG00000024659	Heme_vs_Fasting_up
query_1	TRUE	1.42627e-45	719	3372	273	0.0809609	0.379694	GO:0030155	GO:BP	regulation of cell adhesion	21354	7752	c("GO:0007155", "GO:0050794")	IMP,ISO IEA,IMP,ISO,IMP ISO IEA,IMP,ISS ISO,IDA,IMP ISO,ISO IEA,ISO,IEA,IMP,IGI,ISO IBA IEA,ISO,IDA ISS ISO IBA IEA,ISO IEA,IEA,IDA ISO,IDA IMP ISO TAS,ISO,IMP ISS ISO IBA IEA,IMP ISO,IBA,ISO IEA,ISO IEA,ISO IEA,IMP,IMP,ISO IEA,IMP,IDA,IDA ISO IEA,ISO IBA IEA,ISO IEA,IMP IBA,ISO,IMP,ISO IEA,ISS ISO IBA IEA,IMP ISO IEA,ISO IEA,IDA,IDA IMP ISS,IMP,ISO IEA,IDA ISO IEA,IDA,IMP,IMP ISO IEA,IDA,ISS ISO IEA,IMP IGI IBA,ISO,IMP,IGI,ISO,IEA,IMP ISO IEA,NAS,IEA,ISO IEA,IMP,IMP,IMP ISS ISO IEA,IMP,IGI,IMP,ISO,IDA IBA,IGI,IDA ISO IEA,IGI ISS ISO,ISO,ISO,ISO IEA,ISO IEA,ISO IEA,IMP TAS,IMP ISO IBA IEA,IDA IGI ISO IEA,IMP,IDA ISS ISO IBA NAS IEA,IDA IMP IGI ISS ISO IBA IEA,IGI,ISS,IDA,ISS ISO,IDA,IMP ISO IBA,IMP IEA,IMP,IMP ISO IEA,IDA,IMP ISS ISO IBA IEA,IMP ISO IEA,IMP,IEA,IDA,ISO IEA,IMP,IEA,ISO IBA IEA,IMP,ISO IEA,ISS ISO IEA,IDA IMP,ISO IBA IEA,ISS IEA,IMP ISO IEA,ISO,ISO IEA,IMP,IMP,ISO IBA IEA,IMP IC,IMP ISS ISO IBA IEA,IMP,ISO IEA,IEA,ISS ISO,IMP,IBA,ISS ISO,IMP,IMP,IDA,IDA IMP,IMP IBA,IMP,IBA,IMP,ISO IEA,IDA,ISO IEA,ISO,ISO IEA,ISO,ISO,ISO IBA,ISO IEA,IGI ISO IBA,IMP ISO IEA,IMP,ISO IEA,ISS ISO IEA,ISO IEA,IEA,IDA ISO IEA,IMP,ISO,IGI,ISO,IDA IMP,IDA,IDA,ISO IEA,ISO IEA,ISS ISO,ISO IEA,IBA,IDA ISO,ISO IEA,IGI,IDA,ISS ISO IEA,ISO,ISO IEA,TAS,IBA,ISO IEA,ISO IEA,ISO,IDA,IBA,IDA ISO,IMP ISO IBA,IDA IMP,IMP,ISO IEA,ISO IEA,IMP,ISO IEA,ISS ISO IEA,IDA ISO IEA,ISO IEA,NAS IEA,IDA IBA IEA,IMP,IMP ISS ISO IEA,ISO IEA,ISS ISO IEA,IMP ISO IEA,ISS ISO IEA,ISO,IMP,ISO IEA,IMP,ISS ISO IEA,IMP,IMP ISO IEA,IEA,IMP,IMP,ISS ISO IEA,IDA IGI ISO,ISO IEA,ISO IEA,ISO IEA,IMP ISO IEA,ISO IBA IEA,ISO IEA,IMP,IDA,ISS ISO IEA,IMP ISS ISO,ISO IEA,IDA,IMP ISO IEA,ISO,IDA ISO IEA,ISO IEA,IMP,IDA IBA IEA,IDA IBA,IMP ISO IBA,ISS ISO IEA,ISS ISO IEA,IBA,IMP,IMP,ISS ISO IEA,IMP,IEA,ISO,ISS ISO IEA,IMP ISO IEA,ISO IBA IEA,IDA ISO,ISO,IDA IMP IBA,IBA,IBA,IDA,IEA,IEA,IMP,IMP ISO IEA,ISS ISO IEA,IEA,IDA IMP,ISO IEA,ISO IEA,IMP ISO IEA,IDA IBA,ISO,TAS,IDA,ISS ISO IEA,IMP,ISO IEA,ISS IEA,ISO IEA,IDA,ISO IEA,ISS ISO IEA,ISO IEA,ISO,IEA,IMP ISS ISO IEA,IDA ISO IBA IEA,ISO IEA	ENSMUSG00000037820,ENSMUSG00000046223,ENSMUSG00000024610,ENSMUSG00000025351,ENSMUSG00000035385,ENSMUSG00000030707,ENSMUSG00000035042,ENSMUSG00000005397,ENSMUSG00000020689,ENSMUSG00000030536,ENSMUSG00000034675,ENSMUSG00000037411,ENSMUSG00000035356,ENSMUSG00000053062,ENSMUSG00000068566,ENSMUSG00000037405,ENSMUSG00000016496,ENSMUSG00000062825,ENSMUSG00000005087,ENSMUSG00000036594,ENSMUSG00000073421,ENSMUSG00000045730,ENSMUSG00000024965,ENSMUSG00000026580,ENSMUSG00000037902,ENSMUSG00000028041,ENSMUSG00000038007,ENSMUSG00000027962,ENSMUSG00000000567,ENSMUSG00000028581,ENSMUSG00000039384,ENSMUSG00000042682,ENSMUSG00000029163,ENSMUSG00000020101,ENSMUSG00000026832,ENSMUSG00000033220,ENSMUSG00000023915,ENSMUSG00000067212,ENSMUSG00000031304,ENSMUSG00000056529,ENSMUSG00000024659,ENSMUSG00000026395,ENSMUSG00000027954,ENSMUSG00000022665,ENSMUSG00000047139,ENSMUSG00000042677,ENSMUSG00000031328,ENSMUSG00000027111,ENSMUSG00000090958,ENSMUSG00000039899,ENSMUSG00000024696,ENSMUSG00000078763,ENSMUSG00000021365,ENSMUSG00000021457,ENSMUSG00000056201,ENSMUSG00000038855,ENSMUSG00000034116,ENSMUSG00000000530,ENSMUSG00000027009,ENSMUSG00000038037,ENSMUSG00000019850,ENSMUSG00000040152,ENSMUSG00000021360,ENSMUSG00000024539,ENSMUSG00000006304,ENSMUSG00000000409,ENSMUSG00000022637,ENSMUSG00000030748,ENSMUSG00000004709,ENSMUSG00000016206,ENSMUSG00000022378,ENSMUSG00000022272,ENSMUSG00000024401,ENSMUSG00000023951,ENSMUSG00000034652,ENSMUSG00000079227,ENSMUSG00000041313,ENSMUSG00000032035,ENSMUSG00000017009,ENSMUSG00000018899,ENSMUSG00000042228,ENSMUSG00000032093,ENSMUSG00000024087,ENSMUSG00000025473,ENSMUSG00000026012,ENSMUSG00000016529,ENSMUSG00000024427,ENSMUSG00000020178,ENSMUSG00000030342,ENSMUSG00000039158,ENSMUSG00000027843,ENSMUSG00000032038,ENSMUSG00000039910,ENSMUSG00000019987,ENSMUSG00000026786,ENSMUSG00000032011,ENSMUSG00000030793,ENSMUSG00000007817,ENSMUSG00000071552,ENSMUSG00000031465,ENSMUSG00000000957,ENSMUSG00000033788,ENSMUSG00000026011,ENSMUSG00000035678,ENSMUSG00000041135,ENSMUSG00000026981,ENSMUSG00000021451,ENSMUSG00000051457,ENSMUSG00000055447,ENSMUSG00000006699,ENSMUSG00000032440,ENSMUSG00000035725,ENSMUSG00000024190,ENSMUSG00000031101,ENSMUSG00000032020,ENSMUSG00000026009,ENSMUSG00000049103,ENSMUSG00000025608,ENSMUSG00000021948,ENSMUSG00000036057,ENSMUSG00000028530,ENSMUSG00000011256,ENSMUSG00000000320,ENSMUSG00000027399,ENSMUSG00000024397,ENSMUSG00000022488,ENSMUSG00000076431,ENSMUSG00000018001,ENSMUSG00000030830,ENSMUSG00000013707,ENSMUSG00000028191,ENSMUSG00000078780,ENSMUSG00000004266,ENSMUSG00000020325,ENSMUSG00000029304,ENSMUSG00000029204,ENSMUSG00000004951,ENSMUSG00000003032,ENSMUSG00000039942,ENSMUSG00000031557,ENSMUSG00000051998,ENSMUSG00000050232,ENSMUSG00000022901,ENSMUSG00000001847,ENSMUSG00000021125,ENSMUSG00000049723,ENSMUSG00000053158,ENSMUSG00000022018,ENSMUSG00000026727,ENSMUSG00000068220,ENSMUSG00000015605,ENSMUSG00000006574,ENSMUSG00000014599,ENSMUSG00000029816,ENSMUSG00000030124,ENSMUSG00000028195,ENSMUSG00000001506,ENSMUSG00000001034,ENSMUSG00000034394,ENSMUSG00000020484,ENSMUSG00000017446,ENSMUSG00000030123,ENSMUSG00000023274,ENSMUSG00000000555,ENSMUSG00000039621,ENSMUSG00000002900,ENSMUSG00000074570,ENSMUSG00000022812,ENSMUSG00000004530,ENSMUSG00000000732,ENSMUSG00000095788,ENSMUSG00000029711,ENSMUSG00000033831,ENSMUSG00000015468,ENSMUSG00000045092,ENSMUSG00000030084,ENSMUSG00000053338,ENSMUSG00000041954,ENSMUSG00000036931,ENSMUSG00000027347,ENSMUSG00000054855,ENSMUSG00000021823,ENSMUSG00000014773,ENSMUSG00000041959,ENSMUSG00000027087,ENSMUSG00000022797,ENSMUSG00000038387,ENSMUSG00000030336,ENSMUSG00000044206,ENSMUSG00000047810,ENSMUSG00000036006,ENSMUSG00000054808,ENSMUSG00000074305,ENSMUSG00000017697,ENSMUSG00000044317,ENSMUSG00000004936,ENSMUSG00000025701,ENSMUSG00000032475,ENSMUSG00000033444,ENSMUSG00000024670,ENSMUSG00000033730,ENSMUSG00000007815,ENSMUSG00000018446,ENSMUSG00000044244,ENSMUSG00000032691,ENSMUSG00000021750,ENSMUSG00000041417,ENSMUSG00000024927,ENSMUSG00000041488,ENSMUSG00000001507,ENSMUSG00000020399,ENSMUSG00000028001,ENSMUSG00000028364,ENSMUSG00000026532,ENSMUSG00000031497,ENSMUSG00000031785,ENSMUSG00000002603,ENSMUSG00000030744,ENSMUSG00000085795,ENSMUSG00000022676,ENSMUSG00000029003,ENSMUSG00000055170,ENSMUSG00000027646,ENSMUSG00000031885,ENSMUSG00000027508,ENSMUSG00000024669,ENSMUSG00000027985,ENSMUSG00000021782,ENSMUSG00000000134,ENSMUSG00000074677,ENSMUSG00000046207,ENSMUSG00000022528,ENSMUSG00000052142,ENSMUSG00000022099,ENSMUSG00000014444,ENSMUSG00000043557,ENSMUSG00000054693,ENSMUSG00000027164,ENSMUSG00000021822,ENSMUSG00000025746,ENSMUSG00000025809,ENSMUSG00000068105,ENSMUSG00000095028,ENSMUSG00000078783,ENSMUSG00000015316,ENSMUSG00000045382,ENSMUSG00000037712,ENSMUSG00000070691,ENSMUSG00000025880,ENSMUSG00000041187,ENSMUSG00000000489,ENSMUSG00000032688,ENSMUSG00000015533,ENSMUSG00000030805,ENSMUSG00000057058,ENSMUSG00000064080,ENSMUSG00000032366,ENSMUSG00000021270,ENSMUSG00000040329,ENSMUSG00000038304,ENSMUSG00000026778,ENSMUSG00000036353,ENSMUSG00000054690,ENSMUSG00000020612,ENSMUSG00000046714,ENSMUSG00000038235,ENSMUSG00000018012,ENSMUSG00000003814,ENSMUSG00000045962,ENSMUSG00000024789,ENSMUSG00000036526,ENSMUSG00000025383,ENSMUSG00000027750	PCC_vs_Fasting_up
query_1	TRUE	0.0013966	781	1755	104	0.0592593	0.133163	GO:0030162	GO:BP	regulation of proteolysis	21354	7754	c("GO:0006508", "GO:0051246")	IBA IEA,ISO,IBA,IEA,IBA IEA,IEA,ISO IEA,ISO IEA,IBA,ISS ISO IEA,ISO IEA,IEA,IMP,IEA,ISS ISO IEA,IBA IEA,IBA IEA,ISO IEA,ISS ISO IEA,ISO IBA IEA,ISS ISO IEA,ISO IEA,ISO IBA IEA,ISO IEA,ISS ISO IEA,ISS ISO IEA,IMP,ISO IEA,IEA,IGI ISO,IEA,ISO IEA,IMP ISS ISO IEA,IMP,IMP ISS ISO IBA IEA,ISO,ISS ISO IEA,IGI ISO IBA IEA,ISS ISO,ISO IEA,IDA,IMP,IDA,ISS ISO IEA,ISO IEA,IEA,IDA,ISS ISO,ISS ISO IBA IEA,IBA,ISO IEA,IDA ISS ISO,IDA ISO IEA,ISS ISO IBA,IEA,IMP IGI ISO IEA,IMP,ISS ISO,IDA IGI,IDA ISO IEA,IEA,ISS ISO IEA,IBA,IEA,ISO IEA,ISO,IEA,IBA,IDA ISO IBA IEA,IDA IBA,IDA IBA,IBA IEA,ISS ISO,ISO,ISO IEA,IEA,ISO,ISO,ISO,IMP,IEA,ISS ISO IEA,ISO,ISS ISO IBA IEA,ISO IBA IEA,IEA,ISS ISO IEA,ISS ISO IEA,IMP IBA,ISO IEA,ISS ISO IEA,ISO,IBA,ISO IEA,ISO IEA,ISO IEA,IMP IBA,ISS,ISO,ISO IBA,IEA,IMP,IBA,IMP ISS ISO IEA	ENSMUSG00000079012,ENSMUSG00000004040,ENSMUSG00000079014,ENSMUSG00000007659,ENSMUSG00000066361,ENSMUSG00000017002,ENSMUSG00000024066,ENSMUSG00000046223,ENSMUSG00000037613,ENSMUSG00000031451,ENSMUSG00000027954,ENSMUSG00000037411,ENSMUSG00000044258,ENSMUSG00000017723,ENSMUSG00000026149,ENSMUSG00000061947,ENSMUSG00000066363,ENSMUSG00000021999,ENSMUSG00000030717,ENSMUSG00000040359,ENSMUSG00000020448,ENSMUSG00000019505,ENSMUSG00000000915,ENSMUSG00000038542,ENSMUSG00000027313,ENSMUSG00000049792,ENSMUSG00000019969,ENSMUSG00000000957,ENSMUSG00000021922,ENSMUSG00000022812,ENSMUSG00000040152,ENSMUSG00000021190,ENSMUSG00000034708,ENSMUSG00000026073,ENSMUSG00000031770,ENSMUSG00000039168,ENSMUSG00000056054,ENSMUSG00000021585,ENSMUSG00000028249,ENSMUSG00000026914,ENSMUSG00000026142,ENSMUSG00000022607,ENSMUSG00000051234,ENSMUSG00000029397,ENSMUSG00000038007,ENSMUSG00000030111,ENSMUSG00000031555,ENSMUSG00000000787,ENSMUSG00000001131,ENSMUSG00000064145,ENSMUSG00000016529,ENSMUSG00000022346,ENSMUSG00000028191,ENSMUSG00000028954,ENSMUSG00000032231,ENSMUSG00000019979,ENSMUSG00000053581,ENSMUSG00000056071,ENSMUSG00000024810,ENSMUSG00000028452,ENSMUSG00000026193,ENSMUSG00000041241,ENSMUSG00000020642,ENSMUSG00000045409,ENSMUSG00000031309,ENSMUSG00000031538,ENSMUSG00000032484,ENSMUSG00000057367,ENSMUSG00000025473,ENSMUSG00000020601,ENSMUSG00000032501,ENSMUSG00000074247,ENSMUSG00000024576,ENSMUSG00000029131,ENSMUSG00000017737,ENSMUSG00000030603,ENSMUSG00000025220,ENSMUSG00000017344,ENSMUSG00000078941,ENSMUSG00000020692,ENSMUSG00000021178,ENSMUSG00000064289,ENSMUSG00000023030,ENSMUSG00000020696,ENSMUSG00000045827,ENSMUSG00000028932,ENSMUSG00000031774,ENSMUSG00000042677,ENSMUSG00000025162,ENSMUSG00000022781,ENSMUSG00000040021,ENSMUSG00000020349,ENSMUSG00000022280,ENSMUSG00000031948,ENSMUSG00000062580,ENSMUSG00000031729,ENSMUSG00000063694,ENSMUSG00000031760,ENSMUSG00000033918,ENSMUSG00000073599,ENSMUSG00000006522,ENSMUSG00000060601,ENSMUSG00000060459,ENSMUSG00000039361	Heme_vs_Fasting_up
query_1	TRUE	2.56808e-15	781	3023	202	0.066821	0.258643	GO:0030162	GO:BP	regulation of proteolysis	21354	7754	c("GO:0006508", "GO:0051246")	IEA,ISO IEA,IBA IEA,ISO IEA,IEA,IEA,ISO IEA,ISO IEA,IEA,IBA IEA,IDA ISS ISO,IMP,IEA,IBA IEA,ISS ISO IEA,IMP,ISO IEA,ISO IEA,ISS ISO,IMP,IEA,ISO IEA,ISO,ISO IBA,IEA,ISO,IBA,ISO IEA,IEA,ISS ISO IEA,ISO IBA NAS IEA,IMP ISO IEA,IMP ISS ISO IEA,IMP,IEA,ISO IEA,ISO,IBA,ISS ISO IEA,ISO IEA,ISO,IEA,ISO IEA,ISO,ISS ISO IEA,IMP,ISS ISO IEA,IDA ISO IEA,ISO,ISO IEA,IDA ISO IBA IEA,ISO IEA,ISS ISO IBA IEA,ISO IEA,IMP ISS ISO IEA,ISO IEA,ISO IEA,IDA IEA,ISO IEA,IDA,ISO,ISO IEA,IMP,IBA,IDA IMP IGI ISO IEA,ISO IEA,ISO IEA,IMP ISS ISO IEA,ISO IEA,ISO IEA,ISO IEA,ISS ISO,ISO IEA,ISO IBA IEA,ISS ISO IEA,IMP IGI ISO IEA,ISO IEA,IBA IEA,IEA,IEA,IMP,ISO IEA,ISO IEA,IMP ISO,IBA NAS,ISO IEA,IDA ISO IEA,ISS ISO IBA IEA,ISO,IGI ISO IEA,ISS ISO,ISO IBA IEA,ISO IBA IEA,ISO IEA,IMP IGI ISO IEA,IGI ISO IBA IEA,IMP ISO IBA IEA,IMP IBA,IBA IEA,ISO IBA IEA,ISO,IDA,IEA,ISS ISO IEA,ISO IEA,IMP ISO IEA,IEA,IDA,IBA,IDA IBA IEA,ISO IBA IEA,IGI,ISO IEA,IEA,IMP ISO IEA,IDA IMP,ISS,IDA,IEA,IEA,IGI ISO,ISO IEA,IEA,ISS ISO IEA,ISO IEA,IEA,IDA,IBA,ISS ISO IEA,ISS ISO IEA,IDA IMP ISO IBA IEA,ISS ISO IEA,ISS ISO IEA,ISO IEA,IEA,IDA IMP ISO IEA,ISO IEA,ISS ISO IEA,ISO IBA IEA,IDA IGI,IDA IBA,ISS ISO IEA,ISO IEA,ISO IEA,ISO,IMP ISS ISO IBA IEA,ISO IEA,IMP IBA,ISO,ISS ISO,IMP,IMP,ISS ISO IEA,ISS ISO IBA IEA,IEA,IEA,ISO IEA,ISO IEA,IBA,ISO IEA,ISS ISO IEA,IBA,IMP IBA IEA,ISO IEA,ISO,ISO IEA,ISO,ISS ISO IEA,ISO,IGI ISO IEA,IMP,IEA,ISO IBA,ISO IEA,ISO IEA,ISO IEA,ISS ISO IEA,IBA,IEA,ISO,IEA,IEA,IDA,ISS ISO,ISO IEA,ISO IEA,IDA IMP ISO IEA,IMP,IDA IBA,IBA,ISO IEA,ISO IEA,IBA,ISO IEA,ISO,IEA,ISO IEA,IEA,IEA,IMP IBA,ISO IEA,ISO IEA	ENSMUSG00000032231,ENSMUSG00000046223,ENSMUSG00000066363,ENSMUSG00000021190,ENSMUSG00000007659,ENSMUSG00000017002,ENSMUSG00000036427,ENSMUSG00000005054,ENSMUSG00000037411,ENSMUSG00000079012,ENSMUSG00000022346,ENSMUSG00000044258,ENSMUSG00000005087,ENSMUSG00000070436,ENSMUSG00000020400,ENSMUSG00000053581,ENSMUSG00000024338,ENSMUSG00000038007,ENSMUSG00000028249,ENSMUSG00000028581,ENSMUSG00000022150,ENSMUSG00000020101,ENSMUSG00000031538,ENSMUSG00000073599,ENSMUSG00000069792,ENSMUSG00000004040,ENSMUSG00000079014,ENSMUSG00000027954,ENSMUSG00000096727,ENSMUSG00000042677,ENSMUSG00000060147,ENSMUSG00000018909,ENSMUSG00000039361,ENSMUSG00000022443,ENSMUSG00000035105,ENSMUSG00000021457,ENSMUSG00000056201,ENSMUSG00000037613,ENSMUSG00000056054,ENSMUSG00000027859,ENSMUSG00000025888,ENSMUSG00000040152,ENSMUSG00000021701,ENSMUSG00000057666,ENSMUSG00000000409,ENSMUSG00000026073,ENSMUSG00000003955,ENSMUSG00000024401,ENSMUSG00000023951,ENSMUSG00000042228,ENSMUSG00000025473,ENSMUSG00000022892,ENSMUSG00000001131,ENSMUSG00000016529,ENSMUSG00000034708,ENSMUSG00000016256,ENSMUSG00000004655,ENSMUSG00000024521,ENSMUSG00000020178,ENSMUSG00000038156,ENSMUSG00000022534,ENSMUSG00000019843,ENSMUSG00000032487,ENSMUSG00000022216,ENSMUSG00000003873,ENSMUSG00000017737,ENSMUSG00000038058,ENSMUSG00000030793,ENSMUSG00000060216,ENSMUSG00000000957,ENSMUSG00000041135,ENSMUSG00000056071,ENSMUSG00000005514,ENSMUSG00000028599,ENSMUSG00000030717,ENSMUSG00000057789,ENSMUSG00000030560,ENSMUSG00000066361,ENSMUSG00000027082,ENSMUSG00000020802,ENSMUSG00000020692,ENSMUSG00000000320,ENSMUSG00000026078,ENSMUSG00000027381,ENSMUSG00000042842,ENSMUSG00000035199,ENSMUSG00000028191,ENSMUSG00000017716,ENSMUSG00000024858,ENSMUSG00000042215,ENSMUSG00000024576,ENSMUSG00000041550,ENSMUSG00000045827,ENSMUSG00000003032,ENSMUSG00000019979,ENSMUSG00000021585,ENSMUSG00000020044,ENSMUSG00000022433,ENSMUSG00000062345,ENSMUSG00000039959,ENSMUSG00000007891,ENSMUSG00000099974,ENSMUSG00000032484,ENSMUSG00000030867,ENSMUSG00000022781,ENSMUSG00000028048,ENSMUSG00000062210,ENSMUSG00000019433,ENSMUSG00000021403,ENSMUSG00000016495,ENSMUSG00000020340,ENSMUSG00000028195,ENSMUSG00000063060,ENSMUSG00000028680,ENSMUSG00000049313,ENSMUSG00000023809,ENSMUSG00000031760,ENSMUSG00000042292,ENSMUSG00000059657,ENSMUSG00000027315,ENSMUSG00000022812,ENSMUSG00000033717,ENSMUSG00000022074,ENSMUSG00000048376,ENSMUSG00000054428,ENSMUSG00000024953,ENSMUSG00000015468,ENSMUSG00000079197,ENSMUSG00000032245,ENSMUSG00000020282,ENSMUSG00000068129,ENSMUSG00000019539,ENSMUSG00000049792,ENSMUSG00000020788,ENSMUSG00000030336,ENSMUSG00000021277,ENSMUSG00000024066,ENSMUSG00000028108,ENSMUSG00000000915,ENSMUSG00000024810,ENSMUSG00000020601,ENSMUSG00000036622,ENSMUSG00000007815,ENSMUSG00000032965,ENSMUSG00000025887,ENSMUSG00000032691,ENSMUSG00000021999,ENSMUSG00000063694,ENSMUSG00000041417,ENSMUSG00000020372,ENSMUSG00000019823,ENSMUSG00000023992,ENSMUSG00000020271,ENSMUSG00000020696,ENSMUSG00000047557,ENSMUSG00000046718,ENSMUSG00000096472,ENSMUSG00000047501,ENSMUSG00000057367,ENSMUSG00000030744,ENSMUSG00000031429,ENSMUSG00000028793,ENSMUSG00000021640,ENSMUSG00000026914,ENSMUSG00000023030,ENSMUSG00000031729,ENSMUSG00000055170,ENSMUSG00000029397,ENSMUSG00000025889,ENSMUSG00000027646,ENSMUSG00000019969,ENSMUSG00000029718,ENSMUSG00000024778,ENSMUSG00000000817,ENSMUSG00000047281,ENSMUSG00000020184,ENSMUSG00000027313,ENSMUSG00000022280,ENSMUSG00000047228,ENSMUSG00000027985,ENSMUSG00000022883,ENSMUSG00000048126,ENSMUSG00000051234,ENSMUSG00000029249,ENSMUSG00000019505,ENSMUSG00000025746,ENSMUSG00000037860,ENSMUSG00000059552,ENSMUSG00000031652,ENSMUSG00000078942,ENSMUSG00000031387,ENSMUSG00000061477,ENSMUSG00000020235,ENSMUSG00000047879,ENSMUSG00000033918,ENSMUSG00000030603,ENSMUSG00000034748,ENSMUSG00000074874,ENSMUSG00000017723,ENSMUSG00000025162,ENSMUSG00000025880,ENSMUSG00000032688	PCC_vs_Fasting_up
query_1	TRUE	0.0226249	64	249	7	0.0281124	0.109375	GO:0030193	GO:BP	regulation of blood coagulation	21354	7770	c("GO:0007596", "GO:0032101", "GO:0050818", "GO:0061041", "GO:1900046")	ISO IBA IEA,ISO IEA,ISO IEA,IEA,IEA,ISO,ISO IBA IEA	ENSMUSG00000028001,ENSMUSG00000033860,ENSMUSG00000033831,ENSMUSG00000074743,ENSMUSG00000037411,ENSMUSG00000045730,ENSMUSG00000021999	Heme_vs_Fasting_up
query_1	TRUE	6.6819e-08	64	1838	25	0.0136017	0.390625	GO:0030193	GO:BP	regulation of blood coagulation	21354	7770	c("GO:0007596", "GO:0032101", "GO:0050818", "GO:0061041", "GO:1900046")	IMP,IEA,ISO,IEA,ISO,IEA,ISS ISO,IMP,IMP,IMP,ISO IEA,IMP,ISO IEA,IMP,IMP,IEA,ISS ISO IEA,ISO IEA,ISO IEA,IMP ISO IEA,ISS ISO IEA,ISO IEA,IMP ISO IBA IEA,ISO IEA,ISO IEA	ENSMUSG00000032231,ENSMUSG00000074743,ENSMUSG00000027712,ENSMUSG00000037411,ENSMUSG00000045730,ENSMUSG00000040152,ENSMUSG00000030342,ENSMUSG00000032038,ENSMUSG00000056071,ENSMUSG00000015839,ENSMUSG00000064210,ENSMUSG00000032020,ENSMUSG00000027082,ENSMUSG00000021948,ENSMUSG00000000320,ENSMUSG00000025856,ENSMUSG00000016494,ENSMUSG00000035273,ENSMUSG00000021678,ENSMUSG00000031645,ENSMUSG00000029231,ENSMUSG00000017446,ENSMUSG00000048376,ENSMUSG00000033831,ENSMUSG00000023961	PCC_vs_Fasting_up
query_1	TRUE	0.00117246	45	470	9	0.0191489	0.2	GO:0030195	GO:BP	negative regulation of blood coagulation	21354	7772	c("GO:0007596", "GO:0030193", "GO:0050819", "GO:0061045", "GO:1900047")	ISO IBA IEA,ISO IEA,ISO IEA,IEA,IEA,ISO,ISO IBA IEA,IEA,ISS ISO	ENSMUSG00000028001,ENSMUSG00000033860,ENSMUSG00000033831,ENSMUSG00000074743,ENSMUSG00000037411,ENSMUSG00000045730,ENSMUSG00000021999,ENSMUSG00000040152,ENSMUSG00000030342	Heme_vs_Fasting_up
query_1	TRUE	6.63898e-05	45	3022	22	0.00727995	0.488889	GO:0030195	GO:BP	negative regulation of blood coagulation	21354	7772	c("GO:0007596", "GO:0030193", "GO:0050819", "GO:0061045", "GO:1900047")	IMP,IEA,ISO,IEA,ISO,IEA,ISS ISO,IMP,ISO IEA,IMP,IMP,IEA,ISS ISO IEA,ISO IEA,ISS ISO IEA,ISO IEA,ISO IEA,ISO IBA IEA,ISO IBA IEA,ISO IEA,IMP IBA,IEA	ENSMUSG00000032231,ENSMUSG00000074743,ENSMUSG00000027712,ENSMUSG00000037411,ENSMUSG00000045730,ENSMUSG00000040152,ENSMUSG00000030342,ENSMUSG00000032020,ENSMUSG00000027082,ENSMUSG00000021948,ENSMUSG00000000320,ENSMUSG00000025856,ENSMUSG00000016494,ENSMUSG00000031645,ENSMUSG00000029231,ENSMUSG00000017446,ENSMUSG00000033831,ENSMUSG00000021999,ENSMUSG00000028001,ENSMUSG00000050675,ENSMUSG00000021822,ENSMUSG00000000489	PCC_vs_Fasting_up
query_1	TRUE	0.0121298	289	1287	38	0.029526	0.131488	GO:0030198	GO:BP	extracellular matrix organization	21354	7773	GO:0043062	ISO IBA IEA,ISO IEA,ISS IEA,IDA IMP,IMP,ISO IEA,IGI,IBA,IEA,IBA,IBA,IGI,IBA,IBA,IBA,ISO IEA,IMP,IMP IBA,IDA IBA,IMP,IMP,IMP,IMP,IMP,IBA,IMP,IMP,IMP,ISO,IMP,IMP,ISO IEA,IMP ISO IBA IEA,IMP,IDA,IMP,IMP IGI IBA,IDA	ENSMUSG00000031502,ENSMUSG00000059714,ENSMUSG00000031451,ENSMUSG00000005397,ENSMUSG00000028641,ENSMUSG00000021999,ENSMUSG00000021831,ENSMUSG00000022893,ENSMUSG00000031980,ENSMUSG00000031503,ENSMUSG00000000957,ENSMUSG00000030341,ENSMUSG00000006403,ENSMUSG00000058806,ENSMUSG00000005800,ENSMUSG00000033684,ENSMUSG00000022607,ENSMUSG00000030022,ENSMUSG00000013150,ENSMUSG00000029231,ENSMUSG00000000567,ENSMUSG00000025485,ENSMUSG00000020689,ENSMUSG00000028413,ENSMUSG00000033453,ENSMUSG00000003051,ENSMUSG00000032231,ENSMUSG00000007613,ENSMUSG00000026193,ENSMUSG00000004846,ENSMUSG00000053175,ENSMUSG00000040711,ENSMUSG00000024529,ENSMUSG00000032187,ENSMUSG00000031825,ENSMUSG00000029131,ENSMUSG00000017737,ENSMUSG00000017344	Heme_vs_Fasting_up
query_1	TRUE	2.66859e-08	289	1111	46	0.0414041	0.15917	GO:0030198	GO:BP	extracellular matrix organization	21354	7773	GO:0043062	ISO IBA IEA,IGI,IMP,IBA,IMP ISO IBA IEA,IDA IMP,IMP ISO IEA,IMP,IBA,IMP IBA,IMP,IDA IBA,IMP,ISS ISO IBA IEA,IDA IMP,IDA,ISS ISO IEA,IBA,IMP,IMP ISO IBA IEA,IEA,IBA,ISO IEA,IMP,IDA,IMP IEA,ISO IEA,IMP,IMP,IGI,IMP ISO IBA,IMP ISO IBA IEA,IMP IBA,IBA,IBA,ISO IEA,IMP IGI IBA,IBA,IMP,IGI,IDA,IMP IBA,IMP,IMP ISO IBA IEA,IMP,IDA	ENSMUSG00000031502,ENSMUSG00000021831,ENSMUSG00000032231,ENSMUSG00000031503,ENSMUSG00000026043,ENSMUSG00000005397,ENSMUSG00000038642,ENSMUSG00000020689,ENSMUSG00000022893,ENSMUSG00000070436,ENSMUSG00000028413,ENSMUSG00000035493,ENSMUSG00000000567,ENSMUSG00000034205,ENSMUSG00000029163,ENSMUSG00000022665,ENSMUSG00000029581,ENSMUSG00000006403,ENSMUSG00000033792,ENSMUSG00000024529,ENSMUSG00000026478,ENSMUSG00000005800,ENSMUSG00000040711,ENSMUSG00000003051,ENSMUSG00000024401,ENSMUSG00000024909,ENSMUSG00000032035,ENSMUSG00000024087,ENSMUSG00000001240,ENSMUSG00000022892,ENSMUSG00000050578,ENSMUSG00000029661,ENSMUSG00000030022,ENSMUSG00000058806,ENSMUSG00000032431,ENSMUSG00000021998,ENSMUSG00000017737,ENSMUSG00000000957,ENSMUSG00000025225,ENSMUSG00000028599,ENSMUSG00000063727,ENSMUSG00000036545,ENSMUSG00000019916,ENSMUSG00000026042,ENSMUSG00000001555,ENSMUSG00000031825	PCC_vs_Fasting_up
query_1	TRUE	0.0145115	127	2846	36	0.0126493	0.283465	GO:0030218	GO:BP	erythrocyte differentiation	21354	7792	c("GO:0030099", "GO:0034101")	ISS ISO,IMP,IMP,IMP,IMP,IMP,ISO IEA,IMP IGI,ISO IEA,ISO IEA,IMP ISO IBA IEA,IMP,IBA,ISS ISO,ISS ISO IEA,ISO IEA,IMP,ISS ISO IEA,IMP,IMP,IMP IEA,IDA IGI,IMP IEA,IMP,IMP,IMP,IMP,IGI,IDA,IMP IEA,IMP ISO IEA,IDA,IGI,IMP,IMP ISO,IDA	ENSMUSG00000004040,ENSMUSG00000021109,ENSMUSG00000032557,ENSMUSG00000024539,ENSMUSG00000024140,ENSMUSG00000040359,ENSMUSG00000000532,ENSMUSG00000020644,ENSMUSG00000054717,ENSMUSG00000109324,ENSMUSG00000066595,ENSMUSG00000056962,ENSMUSG00000032786,ENSMUSG00000044786,ENSMUSG00000024359,ENSMUSG00000038253,ENSMUSG00000032187,ENSMUSG00000067367,ENSMUSG00000018669,ENSMUSG00000023030,ENSMUSG00000058587,ENSMUSG00000015053,ENSMUSG00000079562,ENSMUSG00000015605,ENSMUSG00000038909,ENSMUSG00000021474,ENSMUSG00000039910,ENSMUSG00000056492,ENSMUSG00000033565,ENSMUSG00000022387,ENSMUSG00000053436,ENSMUSG00000026155,ENSMUSG00000001280,ENSMUSG00000021540,ENSMUSG00000031400,ENSMUSG00000039089	Heme_vs_Fasting_up
query_1	TRUE	1.80762e-12	127	3317	58	0.0174857	0.456693	GO:0030218	GO:BP	erythrocyte differentiation	21354	7792	c("GO:0030099", "GO:0034101")	IMP,ISO IEA,IMP,IMP,IMP ISO,IMP ISO IEA,ISS ISO,IMP,IEA,IMP,IGI,IMP,ISS ISO IEA,IMP,ISO IEA,IMP,IMP,IGI,IMP,IBA,IMP,IMP IEA,IGI,IMP IEA,IDA IMP ISO TAS IEA,IMP,IMP,IMP,IEA,IDA IMP IGI ISO IEA,ISO IEA,IMP ISO IEA,IDA ISO IEA,ISS ISO IEA,IMP TAS,IMP,IMP,IMP,ISS ISO IEA,ISO IEA,IDA IGI,IMP,IMP ISO IBA IEA,IMP,IMP,ISS ISO IEA,IDA,IMP,IDA IMP TAS,IMP,ISS ISO,ISO IEA,IMP,IDA ISO IEA,IMP IEA,IDA,IMP,ISS ISO IEA	ENSMUSG00000022831,ENSMUSG00000054717,ENSMUSG00000035692,ENSMUSG00000021109,ENSMUSG00000031400,ENSMUSG00000002111,ENSMUSG00000004040,ENSMUSG00000026288,ENSMUSG00000018654,ENSMUSG00000024539,ENSMUSG00000056492,ENSMUSG00000023951,ENSMUSG00000032035,ENSMUSG00000042228,ENSMUSG00000109324,ENSMUSG00000039910,ENSMUSG00000023926,ENSMUSG00000069919,ENSMUSG00000056962,ENSMUSG00000032786,ENSMUSG00000060802,ENSMUSG00000058587,ENSMUSG00000069917,ENSMUSG00000022488,ENSMUSG00000028717,ENSMUSG00000026815,ENSMUSG00000015605,ENSMUSG00000006574,ENSMUSG00000023216,ENSMUSG00000031162,ENSMUSG00000000532,ENSMUSG00000054428,ENSMUSG00000029711,ENSMUSG00000021127,ENSMUSG00000005672,ENSMUSG00000031543,ENSMUSG00000055148,ENSMUSG00000032698,ENSMUSG00000067367,ENSMUSG00000038253,ENSMUSG00000015053,ENSMUSG00000036940,ENSMUSG00000066595,ENSMUSG00000023030,ENSMUSG00000028495,ENSMUSG00000040952,ENSMUSG00000026155,ENSMUSG00000022099,ENSMUSG00000042029,ENSMUSG00000023995,ENSMUSG00000044786,ENSMUSG00000024608,ENSMUSG00000052040,ENSMUSG00000016526,ENSMUSG00000079562,ENSMUSG00000073400,ENSMUSG00000032557,ENSMUSG00000041324	PCC_vs_Fasting_up
query_1	TRUE	0.000438417	189	3021	54	0.0178749	0.285714	GO:0030307	GO:BP	positive regulation of cell growth	21354	7828	c("GO:0001558", "GO:0016049", "GO:0045927", "GO:0048522")	IEA,IDA,IEA,ISO,ISO IBA,ISO IEA,IMP,ISO IEA,IGI,ISO IEA,ISO IEA,IMP ISO,ISO,ISO,ISO,ISO IEA,ISS ISO,IEA,ISO,ISO IEA,ISO IEA,ISO IEA,IDA,IMP IGI,ISO,IMP,ISO IEA,ISO IEA,IMP,IEA,ISO,ISO IEA,IGI,ISO,ISO IEA,IDA,ISO,IMP IGI,ISO,IDA IMP ISO IBA,ISO,ISO IEA,ISS ISO IEA,IMP,IEA,ISO IEA,IDA ISS ISO IBA IEA,IEA,ISO IEA,ISO,ISO,ISO IEA,ISO IEA,ISO	ENSMUSG00000020429,ENSMUSG00000023905,ENSMUSG00000016559,ENSMUSG00000024589,ENSMUSG00000034675,ENSMUSG00000019432,ENSMUSG00000025810,ENSMUSG00000000957,ENSMUSG00000022812,ENSMUSG00000029084,ENSMUSG00000061878,ENSMUSG00000028249,ENSMUSG00000022607,ENSMUSG00000032171,ENSMUSG00000068036,ENSMUSG00000027714,ENSMUSG00000000787,ENSMUSG00000005610,ENSMUSG00000004788,ENSMUSG00000038708,ENSMUSG00000045983,ENSMUSG00000007613,ENSMUSG00000026193,ENSMUSG00000041241,ENSMUSG00000019970,ENSMUSG00000028655,ENSMUSG00000006057,ENSMUSG00000057788,ENSMUSG00000028577,ENSMUSG00000021978,ENSMUSG00000021546,ENSMUSG00000036023,ENSMUSG00000031729,ENSMUSG00000039361,ENSMUSG00000052727,ENSMUSG00000000305,ENSMUSG00000037062,ENSMUSG00000015605,ENSMUSG00000034259,ENSMUSG00000027859,ENSMUSG00000019487,ENSMUSG00000020053,ENSMUSG00000027667,ENSMUSG00000018507,ENSMUSG00000020640,ENSMUSG00000044442,ENSMUSG00000038264,ENSMUSG00000006699,ENSMUSG00000052593,ENSMUSG00000032399,ENSMUSG00000059743,ENSMUSG00000039356,ENSMUSG00000018736,ENSMUSG00000056201	Heme_vs_Fasting_up
query_1	TRUE	0.0221114	189	937	23	0.0245464	0.121693	GO:0030307	GO:BP	positive regulation of cell growth	21354	7828	c("GO:0001558", "GO:0016049", "GO:0045927", "GO:0048522")	IDA,ISO IEA,ISO IBA,IEA,IEA,ISO IEA,ISO IEA,IMP ISO,IGI,ISO,ISO,ISO IEA,ISO,IDA IMP ISO IBA,ISO IEA,IMP,IMP,ISO IEA,IBA,ISO IEA,ISO IEA,ISS ISO IEA,IEA	ENSMUSG00000023905,ENSMUSG00000029084,ENSMUSG00000034675,ENSMUSG00000016559,ENSMUSG00000020429,ENSMUSG00000006519,ENSMUSG00000018920,ENSMUSG00000028249,ENSMUSG00000029674,ENSMUSG00000020357,ENSMUSG00000039361,ENSMUSG00000061878,ENSMUSG00000056201,ENSMUSG00000027859,ENSMUSG00000019432,ENSMUSG00000023951,ENSMUSG00000018507,ENSMUSG00000024486,ENSMUSG00000020476,ENSMUSG00000052727,ENSMUSG00000000957,ENSMUSG00000021451,ENSMUSG00000006699	PCC_vs_Fasting_up
query_1	TRUE	1.72209e-06	940	2978	198	0.0664876	0.210638	GO:0030334	GO:BP	regulation of cell migration	21354	7848	c("GO:0016477", "GO:2000145")	IMP ISO,ISO,ISO,IDA,ISO IEA,ISS ISO IEA,ISO,IGI ISO,IMP ISO IEA,ISO IEA,IMP,ISO IEA,ISO IEA,IBA,IDA,IEA,IEA,ISO IEA,IEA,ISO IEA,ISO,ISO IEA,IMP ISO IEA,ISO IEA,IMP,ISO IEA,IEA,IMP ISO IEA,IMP ISO IEA,ISO,IEA,ISO IEA,IDA,IBA,IGI,IDA ISO IEA,ISO,ISO IEA,ISO IEA,IMP,IMP ISO,IMP IGI ISO,ISO,ISS ISO,ISO IEA,IMP,ISO IEA,ISO IEA,ISS ISO,ISS ISO IEA,ISO IEA,IGI,ISO,IMP ISS ISO IEA,IGI,ISS ISO,ISO IEA,IDA IMP ISO,IMP,ISO IEA,IMP ISO IEA,IDA IBA,IMP,ISO IEA,IMP,ISO IEA,ISO IEA,IEA,ISO IEA,IMP ISO IBA IEA,ISS,IBA,IGI,ISO IEA,ISO IEA,ISO IEA,ISO IEA,ISO IEA,IMP,ISS,IMP ISO IBA IEA,IEA,ISS ISO IEA,IMP,ISO IEA,ISO,IMP,ISO IEA,ISO IEA,ISO IEA,ISO IEA,ISO IEA,ISO IEA,ISO,ISS ISO IEA,ISS ISO IEA,IMP,IMP IEA,ISO IEA,ISO IEA,ISO IEA,ISO IEA,ISO IEA,ISO IEA,IMP,ISO IEA,IMP,IMP,ISS ISO IEA,IMP ISO IBA,IMP,IBA,IMP,ISO IEA,IMP,IMP ISO IBA IEA,ISO IEA,IMP,ISS ISO IBA,IMP,IMP,ISO,ISO,ISO IEA,IBA,IEA,IMP,ISO IEA,IMP ISO,ISO IEA,ISS ISO IEA,ISO IEA,ISO IEA,ISO,IMP,IMP,IMP ISO IEA,IGI,ISO,ISO,ISO IEA,ISO IEA,ISO IEA,ISO IEA,IDA ISO IEA,ISS ISO IBA,ISO IEA,ISS ISO IEA,IEA,ISO IEA,ISO IEA,IEA,IMP,ISO IEA,IGI ISO,ISO IEA,ISO IEA,IMP,IDA,ISS ISO,IEA,IMP ISO IEA,IMP,ISO IEA,ISS ISO IEA,ISO,ISO IEA,IDA ISO IEA,ISO,IBA,ISO IEA,IGI ISO IEA,IDA,ISS ISO IEA,ISS ISO IEA,ISO IEA,IMP,ISO IEA,ISS ISO IEA,ISS ISO IEA,IGI ISO IEA,IDA IMP ISO IEA,IDA IMP,IMP,ISO IEA,ISO,ISS ISO IEA,ISO,IEA,IEA,ISO IEA,IMP IGI,IEA,ISO IEA,IDA,ISS ISO IEA,ISO IEA,IMP ISS ISO IEA	ENSMUSG00000026072,ENSMUSG00000025351,ENSMUSG00000028001,ENSMUSG00000028266,ENSMUSG00000006818,ENSMUSG00000026864,ENSMUSG00000020484,ENSMUSG00000004040,ENSMUSG00000021109,ENSMUSG00000005413,ENSMUSG00000042682,ENSMUSG00000031451,ENSMUSG00000038587,ENSMUSG00000001227,ENSMUSG00000027954,ENSMUSG00000115388,ENSMUSG00000037411,ENSMUSG00000062825,ENSMUSG00000027907,ENSMUSG00000022893,ENSMUSG00000050953,ENSMUSG00000000532,ENSMUSG00000036390,ENSMUSG00000037405,ENSMUSG00000032508,ENSMUSG00000003814,ENSMUSG00000031980,ENSMUSG00000025810,ENSMUSG00000000957,ENSMUSG00000022812,ENSMUSG00000040152,ENSMUSG00000021190,ENSMUSG00000030342,ENSMUSG00000028019,ENSMUSG00000038894,ENSMUSG00000034708,ENSMUSG00000021756,ENSMUSG00000031963,ENSMUSG00000061878,ENSMUSG00000049130,ENSMUSG00000028249,ENSMUSG00000026580,ENSMUSG00000002233,ENSMUSG00000022607,ENSMUSG00000023068,ENSMUSG00000030022,ENSMUSG00000021360,ENSMUSG00000068036,ENSMUSG00000035725,ENSMUSG00000029231,ENSMUSG00000035960,ENSMUSG00000032475,ENSMUSG00000031555,ENSMUSG00000000567,ENSMUSG00000020733,ENSMUSG00000023078,ENSMUSG00000001131,ENSMUSG00000020689,ENSMUSG00000017009,ENSMUSG00000022346,ENSMUSG00000053062,ENSMUSG00000117310,ENSMUSG00000052684,ENSMUSG00000052934,ENSMUSG00000018565,ENSMUSG00000068566,ENSMUSG00000030224,ENSMUSG00000028466,ENSMUSG00000025132,ENSMUSG00000024659,ENSMUSG00000025491,ENSMUSG00000034684,ENSMUSG00000024810,ENSMUSG00000021994,ENSMUSG00000007613,ENSMUSG00000026193,ENSMUSG00000031871,ENSMUSG00000036057,ENSMUSG00000030695,ENSMUSG00000039043,ENSMUSG00000025473,ENSMUSG00000037712,ENSMUSG00000023348,ENSMUSG00000062232,ENSMUSG00000032501,ENSMUSG00000038418,ENSMUSG00000032187,ENSMUSG00000022114,ENSMUSG00000036698,ENSMUSG00000044337,ENSMUSG00000017737,ENSMUSG00000020700,ENSMUSG00000054364,ENSMUSG00000017344,ENSMUSG00000025804,ENSMUSG00000046768,ENSMUSG00000028577,ENSMUSG00000032038,ENSMUSG00000019929,ENSMUSG00000028480,ENSMUSG00000032135,ENSMUSG00000030536,ENSMUSG00000028978,ENSMUSG00000015533,ENSMUSG00000020696,ENSMUSG00000028041,ENSMUSG00000023075,ENSMUSG00000024163,ENSMUSG00000042677,ENSMUSG00000061119,ENSMUSG00000020611,ENSMUSG00000026121,ENSMUSG00000028063,ENSMUSG00000031948,ENSMUSG00000039384,ENSMUSG00000001847,ENSMUSG00000015053,ENSMUSG00000016024,ENSMUSG00000036136,ENSMUSG00000033788,ENSMUSG00000022031,ENSMUSG00000052270,ENSMUSG00000024713,ENSMUSG00000026180,ENSMUSG00000000182,ENSMUSG00000033392,ENSMUSG00000029163,ENSMUSG00000022018,ENSMUSG00000024087,ENSMUSG00000023913,ENSMUSG00000060470,ENSMUSG00000015605,ENSMUSG00000036155,ENSMUSG00000031616,ENSMUSG00000002413,ENSMUSG00000020263,ENSMUSG00000057897,ENSMUSG00000022221,ENSMUSG00000041957,ENSMUSG00000039910,ENSMUSG00000031565,ENSMUSG00000027276,ENSMUSG00000020184,ENSMUSG00000020427,ENSMUSG00000021678,ENSMUSG00000046761,ENSMUSG00000032487,ENSMUSG00000021782,ENSMUSG00000001672,ENSMUSG00000031207,ENSMUSG00000038668,ENSMUSG00000030660,ENSMUSG00000028211,ENSMUSG00000020053,ENSMUSG00000041417,ENSMUSG00000027835,ENSMUSG00000056529,ENSMUSG00000053436,ENSMUSG00000010760,ENSMUSG00000037736,ENSMUSG00000022150,ENSMUSG00000042821,ENSMUSG00000021508,ENSMUSG00000002250,ENSMUSG00000021576,ENSMUSG00000017831,ENSMUSG00000025586,ENSMUSG00000035385,ENSMUSG00000036769,ENSMUSG00000038264,ENSMUSG00000071646,ENSMUSG00000006134,ENSMUSG00000027351,ENSMUSG00000020074,ENSMUSG00000039942,ENSMUSG00000004056,ENSMUSG00000032440,ENSMUSG00000001280,ENSMUSG00000063410,ENSMUSG00000022378,ENSMUSG00000052593,ENSMUSG00000089876,ENSMUSG00000062991,ENSMUSG00000040760,ENSMUSG00000035158,ENSMUSG00000021936,ENSMUSG00000038822,ENSMUSG00000024778,ENSMUSG00000029648,ENSMUSG00000005533,ENSMUSG00000020810,ENSMUSG00000032913,ENSMUSG00000035373,ENSMUSG00000053819,ENSMUSG00000021910,ENSMUSG00000024501,ENSMUSG00000032562,ENSMUSG00000021338	Heme_vs_Fasting_up
query_1	TRUE	1.16021e-57	940	2279	279	0.122422	0.296809	GO:0030334	GO:BP	regulation of cell migration	21354	7848	c("GO:0016477", "GO:2000145")	IEA,ISO IEA,ISO IEA,ISO,ISO,IMP,IMP ISO IEA,IDA ISO,ISO,ISO IEA,IMP,IDA ISO IEA,IBA,ISO IEA,ISO IEA,IMP,IMP,ISO IEA,IDA ISS ISO IBA,ISO IEA,ISO IEA,IDA IMP ISO,ISO IEA,ISO,IEA,ISO IEA,ISO,IMP ISO IEA,ISO IEA,ISO,ISO IEA,ISO IEA,ISO IEA,ISO IEA,ISO IEA,ISO IEA,IGI,ISO IBA IEA,ISS ISO IEA,IEA,IMP IGI ISO,ISO IEA,IDA IBA TAS IEA,ISO IEA,IMP ISO,IMP ISS ISO IEA,ISO IEA,ISO IEA,IMP,ISO,IEA,IMP,IEA,IMP,IMP ISO,IMP ISO IEA,IMP,ISO IEA,ISO,IMP ISO IBA IEA,ISS,IMP ISO IEA,ISS,ISS ISO IEA,ISO IEA,ISS ISO IEA,IMP ISO IBA IEA,ISO IEA,IGI ISO,IMP ISO,ISO IEA,IDA,ISS ISO IEA,ISS ISO IEA,ISO IEA,IDA TAS,ISS ISO IEA,ISO IEA,ISO IEA,IMP ISO IEA,IMP,ISO,ISO,ISO,IBA,ISS ISO IEA,IMP,ISO IEA,ISO IEA,IMP,ISO IEA,ISO,IEA,ISO,IEA,ISO IEA,ISO IEA,IDA IBA,IEA,IMP,IBA,ISO IEA,IEA,ISO,ISS ISO IEA,ISO,ISO IEA,ISS ISO IBA,ISO,ISO,IEA,ISS ISO IEA,IMP,IMP,IMP ISO IEA,IMP ISO,IMP ISO IBA IEA,IBA,ISO IEA,ISO IEA,IDA ISO IEA,IMP ISO IEA,IMP,IDA,ISO IEA,ISO IEA,IMP,IMP IEA,ISO IBA IEA,IBA,ISO IEA,ISO,IMP ISO IEA,ISO IEA,ISS ISO IEA,IMP ISO IEA,ISO IEA,ISS ISO IBA IEA,ISS ISO IEA,IBA,IMP,IMP ISO IEA,ISO IEA,IMP ISO IEA,IMP IGI,IMP,ISO,IDA ISO IBA IEA,IMP IEA,ISO IEA,IDA IMP,ISS ISO IEA,IMP,IMP,IMP ISO IEA,ISS ISO,ISO IEA,ISO IEA,IMP,IDA IMP ISS ISO IEA,IMP,IBA,ISO IEA,ISS,IEA,ISO IEA,ISO,ISO IEA,ISO,ISS ISO IEA,IEA,IMP,IMP IEA,ISO IEA,ISS,IMP,IMP,IBA,IBA,ISO IEA,ISO,IDA IBA,IDA,IDA ISO IEA,IMP ISO IEA,ISO,ISS ISO IEA,ISS ISO IEA,ISO,IEA,ISO IEA,IMP ISO IBA,ISO IEA,IMP ISO IBA IEA,IMP,ISO,ISO IEA,ISO,ISO IEA,ISS ISO IEA,ISO IEA,IGI ISO IEA,ISO,ISO,ISO IEA,IDA ISO IEA,ISO IEA,ISO IEA,ISO,ISO IEA,IMP,IMP IBA,ISO IEA,ISO IEA,ISO IEA,IDA ISS ISO,ISS ISO IEA,ISO,IMP ISO IEA,ISO IEA,ISO IEA,IMP IGI ISS ISO IBA IEA,ISO IEA,IDA ISO IEA,ISO IEA,ISO IEA,IMP ISO IEA,ISO,IMP ISO IEA,ISO IEA,ISO IEA,ISS ISO IEA,IMP IBA,IBA,IMP,ISO,ISO,IMP ISO IEA,IDA,IEA,ISO IEA,IMP,ISS ISO IEA,IGI ISO IEA,ISO IBA IEA,IDA IBA,IMP,IMP,IEA,ISO IEA,ISO IEA,IDA ISS ISO IEA,IDA IBA,IMP,IMP ISS ISO IEA,ISO IEA,IGI,IMP IGI,IMP,ISO,IGI,ISO IEA,ISS ISO IEA,IEA,ISO IEA,ISO IEA,ISO IEA,ISO,IGI ISO,ISS ISO,IMP IGI,IMP,ISO IEA,IEA,ISO,ISS,IDA IGI IBA,IMP,ISO IEA	ENSMUSG00000050335,ENSMUSG00000005413,ENSMUSG00000031207,ENSMUSG00000026728,ENSMUSG00000050953,ENSMUSG00000026043,ENSMUSG00000004814,ENSMUSG00000024610,ENSMUSG00000025351,ENSMUSG00000034855,ENSMUSG00000030695,ENSMUSG00000035385,ENSMUSG00000079523,ENSMUSG00000038587,ENSMUSG00000021190,ENSMUSG00000030707,ENSMUSG00000049130,ENSMUSG00000018593,ENSMUSG00000035042,ENSMUSG00000030220,ENSMUSG00000028480,ENSMUSG00000020689,ENSMUSG00000030536,ENSMUSG00000036427,ENSMUSG00000037411,ENSMUSG00000023913,ENSMUSG00000018930,ENSMUSG00000053062,ENSMUSG00000068566,ENSMUSG00000023175,ENSMUSG00000022346,ENSMUSG00000037405,ENSMUSG00000016496,ENSMUSG00000062825,ENSMUSG00000022893,ENSMUSG00000031871,ENSMUSG00000022221,ENSMUSG00000018920,ENSMUSG00000024965,ENSMUSG00000115388,ENSMUSG00000026580,ENSMUSG00000028041,ENSMUSG00000049775,ENSMUSG00000019929,ENSMUSG00000028249,ENSMUSG00000000567,ENSMUSG00000054364,ENSMUSG00000032135,ENSMUSG00000039384,ENSMUSG00000031616,ENSMUSG00000027907,ENSMUSG00000042682,ENSMUSG00000022150,ENSMUSG00000020611,ENSMUSG00000026072,ENSMUSG00000020717,ENSMUSG00000029163,ENSMUSG00000020101,ENSMUSG00000002233,ENSMUSG00000033220,ENSMUSG00000025491,ENSMUSG00000021109,ENSMUSG00000000982,ENSMUSG00000046768,ENSMUSG00000056529,ENSMUSG00000037242,ENSMUSG00000024659,ENSMUSG00000033307,ENSMUSG00000004040,ENSMUSG00000040552,ENSMUSG00000026395,ENSMUSG00000027954,ENSMUSG00000042677,ENSMUSG00000031328,ENSMUSG00000027111,ENSMUSG00000026921,ENSMUSG00000025804,ENSMUSG00000020357,ENSMUSG00000028978,ENSMUSG00000036390,ENSMUSG00000028874,ENSMUSG00000039936,ENSMUSG00000052270,ENSMUSG00000026341,ENSMUSG00000034684,ENSMUSG00000021365,ENSMUSG00000004665,ENSMUSG00000033792,ENSMUSG00000061878,ENSMUSG00000052684,ENSMUSG00000053819,ENSMUSG00000023088,ENSMUSG00000034845,ENSMUSG00000000530,ENSMUSG00000027009,ENSMUSG00000033960,ENSMUSG00000021262,ENSMUSG00000027200,ENSMUSG00000040152,ENSMUSG00000021701,ENSMUSG00000000182,ENSMUSG00000021360,ENSMUSG00000029648,ENSMUSG00000006304,ENSMUSG00000022378,ENSMUSG00000025743,ENSMUSG00000024401,ENSMUSG00000023951,ENSMUSG00000034652,ENSMUSG00000079227,ENSMUSG00000035373,ENSMUSG00000032035,ENSMUSG00000017009,ENSMUSG00000021508,ENSMUSG00000042228,ENSMUSG00000024087,ENSMUSG00000025473,ENSMUSG00000004791,ENSMUSG00000022892,ENSMUSG00000001131,ENSMUSG00000034708,ENSMUSG00000004655,ENSMUSG00000030022,ENSMUSG00000030342,ENSMUSG00000032487,ENSMUSG00000032562,ENSMUSG00000027843,ENSMUSG00000032038,ENSMUSG00000017652,ENSMUSG00000026121,ENSMUSG00000025132,ENSMUSG00000039910,ENSMUSG00000024486,ENSMUSG00000022114,ENSMUSG00000033278,ENSMUSG00000026463,ENSMUSG00000017737,ENSMUSG00000032011,ENSMUSG00000060470,ENSMUSG00000079293,ENSMUSG00000030793,ENSMUSG00000024621,ENSMUSG00000031465,ENSMUSG00000000957,ENSMUSG00000017631,ENSMUSG00000033788,ENSMUSG00000026981,ENSMUSG00000021451,ENSMUSG00000051457,ENSMUSG00000015839,ENSMUSG00000062991,ENSMUSG00000024501,ENSMUSG00000028059,ENSMUSG00000032440,ENSMUSG00000064210,ENSMUSG00000035725,ENSMUSG00000024190,ENSMUSG00000031565,ENSMUSG00000034786,ENSMUSG00000049103,ENSMUSG00000062232,ENSMUSG00000001227,ENSMUSG00000048779,ENSMUSG00000025608,ENSMUSG00000018623,ENSMUSG00000036057,ENSMUSG00000026581,ENSMUSG00000000320,ENSMUSG00000027399,ENSMUSG00000024397,ENSMUSG00000025856,ENSMUSG00000022488,ENSMUSG00000020573,ENSMUSG00000044337,ENSMUSG00000026222,ENSMUSG00000039706,ENSMUSG00000033191,ENSMUSG00000073982,ENSMUSG00000029204,ENSMUSG00000006818,ENSMUSG00000004951,ENSMUSG00000032125,ENSMUSG00000028266,ENSMUSG00000021678,ENSMUSG00000003032,ENSMUSG00000030789,ENSMUSG00000039942,ENSMUSG00000037621,ENSMUSG00000022667,ENSMUSG00000050232,ENSMUSG00000026180,ENSMUSG00000061119,ENSMUSG00000002250,ENSMUSG00000001847,ENSMUSG00000020263,ENSMUSG00000018293,ENSMUSG00000031963,ENSMUSG00000049723,ENSMUSG00000022018,ENSMUSG00000029231,ENSMUSG00000015605,ENSMUSG00000014599,ENSMUSG00000041378,ENSMUSG00000029816,ENSMUSG00000038668,ENSMUSG00000028195,ENSMUSG00000023068,ENSMUSG00000001506,ENSMUSG00000020484,ENSMUSG00000049313,ENSMUSG00000032508,ENSMUSG00000030123,ENSMUSG00000020810,ENSMUSG00000000555,ENSMUSG00000039621,ENSMUSG00000002900,ENSMUSG00000074570,ENSMUSG00000022812,ENSMUSG00000004530,ENSMUSG00000033717,ENSMUSG00000000532,ENSMUSG00000024620,ENSMUSG00000014813,ENSMUSG00000048376,ENSMUSG00000036698,ENSMUSG00000031750,ENSMUSG00000020272,ENSMUSG00000038418,ENSMUSG00000042821,ENSMUSG00000045092,ENSMUSG00000029484,ENSMUSG00000051212,ENSMUSG00000030084,ENSMUSG00000034330,ENSMUSG00000024163,ENSMUSG00000032380,ENSMUSG00000041954,ENSMUSG00000032841,ENSMUSG00000021823,ENSMUSG00000020181,ENSMUSG00000053475,ENSMUSG00000027087,ENSMUSG00000063410,ENSMUSG00000038387,ENSMUSG00000005672,ENSMUSG00000117310,ENSMUSG00000025340,ENSMUSG00000050350,ENSMUSG00000005533,ENSMUSG00000034664,ENSMUSG00000020700,ENSMUSG00000027314,ENSMUSG00000036894,ENSMUSG00000028108,ENSMUSG00000036006,ENSMUSG00000054808,ENSMUSG00000024810,ENSMUSG00000017697,ENSMUSG00000024277,ENSMUSG00000004936,ENSMUSG00000032475,ENSMUSG00000037926,ENSMUSG00000007815,ENSMUSG00000018446,ENSMUSG00000015053,ENSMUSG00000028927,ENSMUSG00000021750,ENSMUSG00000018500,ENSMUSG00000041417,ENSMUSG00000020372,ENSMUSG00000023992,ENSMUSG00000020696,ENSMUSG00000001507,ENSMUSG00000002489,ENSMUSG00000028001,ENSMUSG00000046718,ENSMUSG00000028883,ENSMUSG00000031785,ENSMUSG00000047501	PCC_vs_Fasting_up
query_1	TRUE	1.81857e-06	565	1454	79	0.0543329	0.139823	GO:0030335	GO:BP	positive regulation of cell migration	21354	7849	c("GO:0016477", "GO:0030334", "GO:2000147")	IMP ISO,ISO,ISO IEA,ISS ISO IEA,ISO,ISO,IMP ISO IEA,ISO IEA,IMP,ISO IEA,ISO IEA,IBA,IEA,ISO IEA,IEA,ISO IEA,ISO IEA,ISO IEA,ISO IEA,IEA,IMP ISO IEA,IMP ISO IEA,IEA,ISO IEA,IBA,IGI,IDA ISO IEA,ISO,ISO IEA,IMP,IMP ISO,IMP IGI,ISO,ISS ISO,ISO IEA,ISO IEA,ISS ISO IEA,ISO,IMP ISS ISO IEA,ISS ISO,IDA IMP ISO,ISO IEA,IMP ISO IEA,IDA IBA,IMP,ISO IEA,IMP,ISO IEA,IEA,ISO IBA IEA,IBA,ISO IEA,ISO IEA,ISO IEA,ISO IEA,IMP,IMP ISO IBA IEA,IEA,ISS ISO IEA,IMP,ISO,ISO IEA,ISO IEA,ISO IEA,ISO IEA,ISO IEA,ISO IEA,ISO,ISS ISO IEA,ISO IEA,IMP,ISO IEA,ISO IEA,ISO IEA,ISO IEA,ISO IEA,IMP,IMP,ISS ISO IEA	ENSMUSG00000026072,ENSMUSG00000028001,ENSMUSG00000006818,ENSMUSG00000026864,ENSMUSG00000020484,ENSMUSG00000004040,ENSMUSG00000021109,ENSMUSG00000005413,ENSMUSG00000042682,ENSMUSG00000031451,ENSMUSG00000038587,ENSMUSG00000001227,ENSMUSG00000037411,ENSMUSG00000062825,ENSMUSG00000027907,ENSMUSG00000022893,ENSMUSG00000000532,ENSMUSG00000037405,ENSMUSG00000003814,ENSMUSG00000031980,ENSMUSG00000025810,ENSMUSG00000000957,ENSMUSG00000040152,ENSMUSG00000021190,ENSMUSG00000028019,ENSMUSG00000038894,ENSMUSG00000034708,ENSMUSG00000021756,ENSMUSG00000061878,ENSMUSG00000049130,ENSMUSG00000028249,ENSMUSG00000026580,ENSMUSG00000002233,ENSMUSG00000022607,ENSMUSG00000023068,ENSMUSG00000021360,ENSMUSG00000029231,ENSMUSG00000031555,ENSMUSG00000000567,ENSMUSG00000023078,ENSMUSG00000020689,ENSMUSG00000022346,ENSMUSG00000053062,ENSMUSG00000117310,ENSMUSG00000052684,ENSMUSG00000052934,ENSMUSG00000018565,ENSMUSG00000068566,ENSMUSG00000028466,ENSMUSG00000024659,ENSMUSG00000034684,ENSMUSG00000021994,ENSMUSG00000007613,ENSMUSG00000026193,ENSMUSG00000031871,ENSMUSG00000030695,ENSMUSG00000025473,ENSMUSG00000037712,ENSMUSG00000023348,ENSMUSG00000062232,ENSMUSG00000038418,ENSMUSG00000022114,ENSMUSG00000036698,ENSMUSG00000044337,ENSMUSG00000017737,ENSMUSG00000020700,ENSMUSG00000054364,ENSMUSG00000017344,ENSMUSG00000025804,ENSMUSG00000046768,ENSMUSG00000028577,ENSMUSG00000028480,ENSMUSG00000032135,ENSMUSG00000030536,ENSMUSG00000028978,ENSMUSG00000015533,ENSMUSG00000023075,ENSMUSG00000024163,ENSMUSG00000042677	Heme_vs_Fasting_up
query_1	TRUE	2.09665e-47	565	3372	236	0.0699881	0.417699	GO:0030335	GO:BP	positive regulation of cell migration	21354	7849	c("GO:0016477", "GO:0030334", "GO:2000147")	IEA,ISO IEA,IMP ISO IEA,IDA,ISO IEA,IMP,IDA ISO IEA,ISO IEA,ISO IEA,IMP,IMP,ISO IEA,IDA ISS ISO IBA,ISO IEA,IDA IMP ISO,ISO IEA,ISO,IEA,ISO IEA,ISO,IMP ISO IEA,ISO IEA,ISO,ISO IEA,ISO IEA,ISO IEA,ISO IEA,ISO IEA,ISO IEA,ISO IBA IEA,ISS ISO IEA,IMP IGI,TAS IEA,IMP ISO,IMP ISS ISO IEA,ISO IEA,ISO IEA,ISO,IEA,IMP,IEA,IMP ISO,ISO IEA,ISO IEA,ISO,IMP ISO IEA,IMP ISO IEA,ISS,ISO IEA,ISO IEA,ISO IBA IEA,ISO,ISO,IMP ISO,ISO IEA,ISS ISO IEA,ISO IEA,ISO IEA,ISS ISO IEA,ISO IEA,ISO IEA,IMP,ISO,ISO,ISO,IBA,ISS ISO IEA,ISO IEA,ISO IEA,IMP,ISO IEA,ISO,IEA,IEA,ISO IEA,IDA IBA,IEA,IMP,ISO IEA,IEA,ISO,ISS ISO IBA,IEA,ISS ISO IEA,IMP,IMP,ISO,IMP ISO IBA IEA,IBA,ISO IEA,IDA ISO IEA,IMP ISO IEA,ISO IEA,ISO IEA,ISO IBA IEA,IBA,IMP ISO IEA,ISO IEA,ISO IEA,ISO,IBA,IMP,IMP ISO IEA,IMP ISO IEA,IMP,IDA ISO IBA IEA,IMP,ISO IEA,IMP,IMP,IMP ISO IEA,ISO IEA,IMP,IDA IMP ISS ISO IEA,IMP,IBA,ISO IEA,ISS,IEA,ISO,ISO IEA,ISO,ISS ISO IEA,IEA,IMP,IMP IEA,ISO IEA,ISO IEA,ISO,IDA ISO IEA,ISO,ISO,ISS ISO IEA,ISO IEA,IMP ISO IEA,ISO,ISS ISO IEA,IGI ISO IEA,ISO,ISO IEA,IDA ISO IEA,ISO IEA,ISO IEA,ISO,ISO IEA,ISO IEA,IDA ISS ISO,ISS ISO IEA,ISO IEA,ISO IEA,IMP IGI ISS ISO IBA IEA,IDA ISO IEA,ISO IEA,ISO IEA,ISO,IMP ISO IEA,ISO IEA,ISO IEA,IBA,IMP,ISO,ISO,ISO IEA,IMP,ISO IEA,ISO IBA IEA,IDA IBA,IEA,ISO IEA,ISO IEA,IMP,ISO IEA,IMP,ISO,ISO IEA,ISS ISO IEA,IEA,ISO IEA,ISO IEA,ISO,IGI ISO,ISS ISO,IMP IGI,ISO IEA,IEA,ISO,IGI IBA,ISO IEA,ISO IEA,IMP ISS ISO IEA,IDA,ISO IEA,ISO IC IEA,ISO IEA,IBA,ISO,ISO IEA,ISO IEA,ISS ISO IEA,IMP,ISO IEA,ISO,ISO,ISS ISO IEA,IDA,IDA,ISO IEA,ISO IEA,IEA,ISS ISO IEA,ISS ISO,ISO IEA,IMP,IEA,IEA,IEA,ISS ISO IEA,IEA,ISO IEA,ISO IEA,IDA ISS ISO IBA,ISO IEA,ISO IEA,ISO IEA,IMP,ISO IEA,ISO IEA,ISO,IDA,ISO IEA,IEA,ISO,IEA,IDA,ISO,ISO IEA	ENSMUSG00000050335,ENSMUSG00000005413,ENSMUSG00000004814,ENSMUSG00000024610,ENSMUSG00000034855,ENSMUSG00000030695,ENSMUSG00000035385,ENSMUSG00000038587,ENSMUSG00000021190,ENSMUSG00000030707,ENSMUSG00000049130,ENSMUSG00000018593,ENSMUSG00000035042,ENSMUSG00000028480,ENSMUSG00000020689,ENSMUSG00000030536,ENSMUSG00000036427,ENSMUSG00000037411,ENSMUSG00000023913,ENSMUSG00000018930,ENSMUSG00000053062,ENSMUSG00000068566,ENSMUSG00000023175,ENSMUSG00000022346,ENSMUSG00000037405,ENSMUSG00000016496,ENSMUSG00000062825,ENSMUSG00000022893,ENSMUSG00000031871,ENSMUSG00000018920,ENSMUSG00000024965,ENSMUSG00000026580,ENSMUSG00000049775,ENSMUSG00000028249,ENSMUSG00000000567,ENSMUSG00000054364,ENSMUSG00000032135,ENSMUSG00000031616,ENSMUSG00000027907,ENSMUSG00000042682,ENSMUSG00000022150,ENSMUSG00000026072,ENSMUSG00000020717,ENSMUSG00000020101,ENSMUSG00000002233,ENSMUSG00000033220,ENSMUSG00000021109,ENSMUSG00000000982,ENSMUSG00000046768,ENSMUSG00000056529,ENSMUSG00000024659,ENSMUSG00000033307,ENSMUSG00000004040,ENSMUSG00000040552,ENSMUSG00000026395,ENSMUSG00000042677,ENSMUSG00000031328,ENSMUSG00000027111,ENSMUSG00000025804,ENSMUSG00000020357,ENSMUSG00000028978,ENSMUSG00000028874,ENSMUSG00000039936,ENSMUSG00000052270,ENSMUSG00000026341,ENSMUSG00000034684,ENSMUSG00000021365,ENSMUSG00000033792,ENSMUSG00000061878,ENSMUSG00000052684,ENSMUSG00000053819,ENSMUSG00000023088,ENSMUSG00000034845,ENSMUSG00000027009,ENSMUSG00000033960,ENSMUSG00000027200,ENSMUSG00000040152,ENSMUSG00000021701,ENSMUSG00000021360,ENSMUSG00000029648,ENSMUSG00000006304,ENSMUSG00000023951,ENSMUSG00000035373,ENSMUSG00000032035,ENSMUSG00000021508,ENSMUSG00000042228,ENSMUSG00000024087,ENSMUSG00000025473,ENSMUSG00000004791,ENSMUSG00000022892,ENSMUSG00000034708,ENSMUSG00000004655,ENSMUSG00000032487,ENSMUSG00000032562,ENSMUSG00000017652,ENSMUSG00000026121,ENSMUSG00000024486,ENSMUSG00000022114,ENSMUSG00000017737,ENSMUSG00000032011,ENSMUSG00000079293,ENSMUSG00000030793,ENSMUSG00000024621,ENSMUSG00000000957,ENSMUSG00000033788,ENSMUSG00000021451,ENSMUSG00000051457,ENSMUSG00000015839,ENSMUSG00000028059,ENSMUSG00000032440,ENSMUSG00000064210,ENSMUSG00000031565,ENSMUSG00000034786,ENSMUSG00000049103,ENSMUSG00000062232,ENSMUSG00000001227,ENSMUSG00000048779,ENSMUSG00000025608,ENSMUSG00000018623,ENSMUSG00000026581,ENSMUSG00000000320,ENSMUSG00000027399,ENSMUSG00000024397,ENSMUSG00000025856,ENSMUSG00000022488,ENSMUSG00000020573,ENSMUSG00000044337,ENSMUSG00000006818,ENSMUSG00000004951,ENSMUSG00000021678,ENSMUSG00000030789,ENSMUSG00000039942,ENSMUSG00000037621,ENSMUSG00000026180,ENSMUSG00000001847,ENSMUSG00000018293,ENSMUSG00000029231,ENSMUSG00000014599,ENSMUSG00000029816,ENSMUSG00000038668,ENSMUSG00000028195,ENSMUSG00000023068,ENSMUSG00000001506,ENSMUSG00000020484,ENSMUSG00000000555,ENSMUSG00000039621,ENSMUSG00000002900,ENSMUSG00000074570,ENSMUSG00000033717,ENSMUSG00000000532,ENSMUSG00000024620,ENSMUSG00000048376,ENSMUSG00000036698,ENSMUSG00000031750,ENSMUSG00000038418,ENSMUSG00000042821,ENSMUSG00000045092,ENSMUSG00000029484,ENSMUSG00000034330,ENSMUSG00000024163,ENSMUSG00000032380,ENSMUSG00000041954,ENSMUSG00000053475,ENSMUSG00000027087,ENSMUSG00000038387,ENSMUSG00000005672,ENSMUSG00000117310,ENSMUSG00000005533,ENSMUSG00000034664,ENSMUSG00000020700,ENSMUSG00000036006,ENSMUSG00000054808,ENSMUSG00000024277,ENSMUSG00000004936,ENSMUSG00000037926,ENSMUSG00000007815,ENSMUSG00000018446,ENSMUSG00000015053,ENSMUSG00000021750,ENSMUSG00000018500,ENSMUSG00000041417,ENSMUSG00000020372,ENSMUSG00000023992,ENSMUSG00000001507,ENSMUSG00000002489,ENSMUSG00000028001,ENSMUSG00000028883,ENSMUSG00000047501,ENSMUSG00000052593,ENSMUSG00000002603,ENSMUSG00000085795,ENSMUSG00000027030,ENSMUSG00000022676,ENSMUSG00000025510,ENSMUSG00000038264,ENSMUSG00000055170,ENSMUSG00000027646,ENSMUSG00000020184,ENSMUSG00000023348,ENSMUSG00000031253,ENSMUSG00000027985,ENSMUSG00000035352,ENSMUSG00000022475,ENSMUSG00000026864,ENSMUSG00000022099,ENSMUSG00000019966,ENSMUSG00000054693,ENSMUSG00000021822,ENSMUSG00000028466,ENSMUSG00000019773,ENSMUSG00000025809,ENSMUSG00000059552,ENSMUSG00000015316,ENSMUSG00000004698,ENSMUSG00000045382,ENSMUSG00000037712,ENSMUSG00000041187,ENSMUSG00000000489,ENSMUSG00000019699,ENSMUSG00000020676,ENSMUSG00000037225,ENSMUSG00000036155,ENSMUSG00000015533,ENSMUSG00000030805,ENSMUSG00000037685,ENSMUSG00000020458,ENSMUSG00000036353,ENSMUSG00000029851,ENSMUSG00000046714,ENSMUSG00000003814,ENSMUSG00000015305,ENSMUSG00000045962,ENSMUSG00000024789,ENSMUSG00000025383,ENSMUSG00000034593,ENSMUSG00000027750	PCC_vs_Fasting_up
query_1	TRUE	0.00171136	248	2943	63	0.0214067	0.254032	GO:0031098	GO:BP	stress-activated protein kinase signaling cascade	21354	8184	c("GO:0033554", "GO:0035556")	ISO IEA,IBA,IEA,ISS ISO IBA IEA,IMP,ISO IEA,IMP ISO IEA,IEA,IEA,IMP,ISO IEA,ISS ISO IEA,ISS ISO IEA,ISO IBA IEA,IMP,ISO,IMP,IEA,IBA IEA,ISS ISO,IMP,IDA,IDA IMP ISO IEA,ISS ISO IEA,IDA,ISO,ISO IEA,IDA,ISO IEA,ISO IEA,IBA,ISO,IDA ISO IBA IEA,ISS ISO IEA,IBA,ISS ISO IEA,ISO IEA,ISO IEA,IMP ISO IBA IEA,ISS ISO IEA,IDA IBA IEA,ISO,ISO IEA,ISO IEA,ISS ISO IEA,IEA,IMP ISO IBA IEA,IBA,ISO IBA IEA,ISO IEA,IDA,IDA IMP ISO IEA,ISS ISO,ISO IEA,IGI IBA,ISO IEA,IDA IMP ISO IBA IEA,ISO IBA,IEA,ISS,ISO IBA IEA,IMP,ISO IEA	ENSMUSG00000024066,ENSMUSG00000037613,ENSMUSG00000021453,ENSMUSG00000047881,ENSMUSG00000043207,ENSMUSG00000036390,ENSMUSG00000032508,ENSMUSG00000032041,ENSMUSG00000031980,ENSMUSG00000005800,ENSMUSG00000109324,ENSMUSG00000024083,ENSMUSG00000061878,ENSMUSG00000027164,ENSMUSG00000027177,ENSMUSG00000022607,ENSMUSG00000027540,ENSMUSG00000032604,ENSMUSG00000012519,ENSMUSG00000020893,ENSMUSG00000016528,ENSMUSG00000063838,ENSMUSG00000021994,ENSMUSG00000041241,ENSMUSG00000044786,ENSMUSG00000032501,ENSMUSG00000025917,ENSMUSG00000020700,ENSMUSG00000026277,ENSMUSG00000044167,ENSMUSG00000030602,ENSMUSG00000035299,ENSMUSG00000024163,ENSMUSG00000042677,ENSMUSG00000022781,ENSMUSG00000026121,ENSMUSG00000052397,ENSMUSG00000031948,ENSMUSG00000039384,ENSMUSG00000004864,ENSMUSG00000026942,ENSMUSG00000028967,ENSMUSG00000030339,ENSMUSG00000038909,ENSMUSG00000021678,ENSMUSG00000001672,ENSMUSG00000021408,ENSMUSG00000021277,ENSMUSG00000033352,ENSMUSG00000027835,ENSMUSG00000038058,ENSMUSG00000053436,ENSMUSG00000039942,ENSMUSG00000059883,ENSMUSG00000022329,ENSMUSG00000006699,ENSMUSG00000021936,ENSMUSG00000024778,ENSMUSG00000005533,ENSMUSG00000046722,ENSMUSG00000004054,ENSMUSG00000028691,ENSMUSG00000039844	Heme_vs_Fasting_up
query_1	TRUE	3.22936e-06	248	2132	57	0.0267355	0.229839	GO:0031098	GO:BP	stress-activated protein kinase signaling cascade	21354	8184	c("GO:0033554", "GO:0035556")	IMP,ISO IEA,IMP,IMP ISO IBA IEA,ISO IEA,ISS ISO IEA,ISO IEA,ISO IEA,ISS ISO IBA IEA,IBA IEA,ISS ISO IEA,IMP,IBA,IMP,ISS ISO,IDA IGI,ISO,ISO IEA,ISO IEA,ISS,ISO IEA,IMP ISO IBA,ISS ISO IEA,IDA,IDA,ISO IEA,IMP IBA IEA,ISO IEA,IEA,IMP,ISO IBA IEA,ISO,ISO IEA,ISS ISO IEA,ISS ISO,IBA,IBA,ISO IEA,NAS,IMP ISO IEA,ISO,ISS ISO IBA IEA,IDA IGI,ISS ISO IEA,IDA ISO IBA IEA,ISO,ISO IEA,IDA,IEA,IDA,IBA,ISO IEA,IDA,TAS,ISO IEA,IMP,ISS ISO IEA	ENSMUSG00000027540,ENSMUSG00000052397,ENSMUSG00000037902,ENSMUSG00000039384,ENSMUSG00000015950,ENSMUSG00000042677,ENSMUSG00000020357,ENSMUSG00000036390,ENSMUSG00000047881,ENSMUSG00000012519,ENSMUSG00000061878,ENSMUSG00000021457,ENSMUSG00000037613,ENSMUSG00000005800,ENSMUSG00000020893,ENSMUSG00000024401,ENSMUSG00000023951,ENSMUSG00000042228,ENSMUSG00000022892,ENSMUSG00000046722,ENSMUSG00000109324,ENSMUSG00000027843,ENSMUSG00000026121,ENSMUSG00000038058,ENSMUSG00000079293,ENSMUSG00000030793,ENSMUSG00000041135,ENSMUSG00000006699,ENSMUSG00000021453,ENSMUSG00000016528,ENSMUSG00000024190,ENSMUSG00000027399,ENSMUSG00000035199,ENSMUSG00000021678,ENSMUSG00000039942,ENSMUSG00000026875,ENSMUSG00000022781,ENSMUSG00000001642,ENSMUSG00000024590,ENSMUSG00000032508,ENSMUSG00000015312,ENSMUSG00000034457,ENSMUSG00000039005,ENSMUSG00000053137,ENSMUSG00000024163,ENSMUSG00000027347,ENSMUSG00000027339,ENSMUSG00000021127,ENSMUSG00000005533,ENSMUSG00000030336,ENSMUSG00000021277,ENSMUSG00000024066,ENSMUSG00000020700,ENSMUSG00000004936,ENSMUSG00000007815,ENSMUSG00000057135,ENSMUSG00000004864	PCC_vs_Fasting_up
query_1	TRUE	0.0234914	232	2061	44	0.0213489	0.189655	GO:0031099	GO:BP	regeneration	21354	8185	GO:0048856	IEA,ISO IEA,IEA,IMP,ISO,IEA,TAS,IDA,IEA,IMP,IEA,IMP,ISO IEA,IEA,IEA,IMP,ISO,IDA IBA,ISO IEA,IEA,IMP,IEA,IEA,ISO IEA,IMP,IEA,ISO,IEA,IEA,IMP,ISS ISO IEA,IEA,IDA,ISO IEA,IEA,IMP,IEA,IEA,IEA,IMP,IEA,IEA,IMP,IDA IGI	ENSMUSG00000020429,ENSMUSG00000005413,ENSMUSG00000031451,ENSMUSG00000001627,ENSMUSG00000032294,ENSMUSG00000021999,ENSMUSG00000050896,ENSMUSG00000050953,ENSMUSG00000032271,ENSMUSG00000030342,ENSMUSG00000109324,ENSMUSG00000034708,ENSMUSG00000030790,ENSMUSG00000016529,ENSMUSG00000022346,ENSMUSG00000052684,ENSMUSG00000029371,ENSMUSG00000024659,ENSMUSG00000042485,ENSMUSG00000013629,ENSMUSG00000022089,ENSMUSG00000028771,ENSMUSG00000026074,ENSMUSG00000017344,ENSMUSG00000053110,ENSMUSG00000020464,ENSMUSG00000030102,ENSMUSG00000039653,ENSMUSG00000028041,ENSMUSG00000023075,ENSMUSG00000024163,ENSMUSG00000029512,ENSMUSG00000039384,ENSMUSG00000020635,ENSMUSG00000029287,ENSMUSG00000033788,ENSMUSG00000006611,ENSMUSG00000018379,ENSMUSG00000052727,ENSMUSG00000022905,ENSMUSG00000064370,ENSMUSG00000021134,ENSMUSG00000003031,ENSMUSG00000002413	Heme_vs_Fasting_up
query_1	TRUE	0.000188022	232	1028	32	0.0311284	0.137931	GO:0031099	GO:BP	regeneration	21354	8185	GO:0048856	ISO,ISO IEA,ISO IEA,IDA,IEA,IMP,IEA,IEA,IEA,IDA,IDA IBA,ISO,IMP,IEA,IMP,IEA,IEA,IEA,IMP,IMP,IEA,IEA,IMP ISO IEA,IEA,TAS,IEA,IMP,IEA,IEA,IEA,IEA,IEA	ENSMUSG00000032294,ENSMUSG00000005413,ENSMUSG00000030790,ENSMUSG00000050953,ENSMUSG00000035385,ENSMUSG00000001627,ENSMUSG00000022346,ENSMUSG00000020429,ENSMUSG00000028041,ENSMUSG00000039384,ENSMUSG00000024659,ENSMUSG00000033307,ENSMUSG00000031328,ENSMUSG00000033685,ENSMUSG00000052684,ENSMUSG00000026074,ENSMUSG00000004791,ENSMUSG00000016529,ENSMUSG00000034708,ENSMUSG00000030342,ENSMUSG00000109324,ENSMUSG00000021998,ENSMUSG00000032011,ENSMUSG00000052727,ENSMUSG00000050896,ENSMUSG00000031465,ENSMUSG00000033788,ENSMUSG00000032440,ENSMUSG00000002602,ENSMUSG00000041736,ENSMUSG00000027715,ENSMUSG00000057789	PCC_vs_Fasting_up
query_1	TRUE	2.94616e-19	6090	2974	1075	0.361466	0.176519	GO:0031323	GO:BP	regulation of cellular metabolic process	21354	8293	c("GO:0019222", "GO:0044237", "GO:0050794")	ISO IBA IEA,ISS ISO IEA,IBA IEA,ISO IEA,ISO IEA,IDA IGI ISO IBA IEA,IDA IGI,IBA IEA,IDA IMP ISS ISO IEA,IMP,IDA IMP ISS ISO IBA IEA,IDA IMP IGI ISO IBA NAS IEA,IBA,ISO IEA,ISO IEA,IBA IEA,ISS ISO IBA IEA,IDA ISS ISO IBA,IEA,ISS ISO IEA,IMP ISS ISO IEA,IMP ISO IBA IEA,IGI,ISS IBA IEA,IDA IMP IGI ISS ISO IBA IEA,IDA IMP ISO IEA,ISO IEA,IMP,IEA,IPI IMP ISS ISO IEA,IMP,IDA IMP ISO IEA,ISO IEA,ISO IEA,ISO IEA,IBA,ISO IEA,ISO IBA IEA,ISS ISO IEA,ISO IBA IEA,IDA IMP ISO IBA IEA,ISO IBA IEA,IDA ISO IEA,IBA IEA,ISS ISO IEA,IMP,IDA,IEA,ISO IEA,ISO IEA,ISO IEA,IDA IMP ISO IEA,ISO,ISO IBA,IMP IGI,ISO,ISO,IEA,IMP ISS ISO,ISO,ISO IBA,IMP,IEA,IEA,IEA,ISS ISO IEA,IDA IEA,IDA ISS ISO IEA,ISO IEA,ISO IBA IEA,ISO IEA,IBA IEA,IMP ISO IBA IEA,ISO IEA,IBA IEA,ISO IBA IEA,ISO IEA,ISO IEA,IGI ISS ISO IEA,ISO IEA,IBA IEA,ISO IEA,IDA IMP IGI ISS ISO IBA IEA,IEA,IDA IEA,ISS ISO,ISS ISO IBA IEA,ISO IEA,IMP IBA IEA,IBA IEA,ISS ISO IEA,IMP,IBA,IMP ISS ISO IEA,IMP ISS ISO IBA IEA,ISS ISO IEA,IMP IGI,IDA IMP ISO IBA IEA,IMP,ISO IEA,ISO IBA IEA,IBA,IMP ISO IEA,ISO IEA,ISO IEA,ISO,ISO,IMP IGI ISO IEA,IDA ISO IEA,IDA IMP IBA TAS,ISO,IDA IMP ISO IBA IEA,IMP ISS ISO IEA,IEA,ISO,IMP ISS ISO IEA,ISO,IDA IMP IGI ISO IEA,IEA,ISS ISO IEA,ISO IEA,ISO IEA,IEA,IEA,IMP ISO IEA,ISS ISO IBA IEA,IDA IMP IGI ISO IEA,ISO,ISO IEA,IEA,ISO IEA,ISS ISO IEA,IMP IBA IEA,ISO,ISS ISO,IEA,IMP ISO IBA IEA,ISS ISO,IDA IMP IGI ISO,ISO IEA,IMP ISO IEA,IDA IGI ISO IBA IEA,IMP,IBA,ISO IEA,IDA ISO IEA,IEA,IDA,IDA IBA,IMP,IDA IBA IEA,ISO IEA,ISS ISO IBA IEA,IDA ISO IBA TAS IEA,ISS ISO IEA,ISO IEA,ISO IEA,ISO,IDA IMP ISO IEA,IMP ISO IBA IEA,IDA IGI ISO IBA IEA,ISO IEA,IMP IBA,IMP ISO,IDA IMP ISS ISO IBA IEA,IGI IBA IEA,IEA,ISO,IEA,ISS ISO IBA IEA,IDA IBA,IMP ISO IEA,ISO IEA,IDA ISO,IEA,IDA ISO IEA,IMP,ISO IEA,IMP ISS ISO IEA,IMP,IBA,IMP ISS ISO IBA IEA,IDA ISO IBA IEA,IMP IGI ISO IEA,ISO IEA,ISO IEA,ISO IEA,ISO IEA,IMP,IBA,IDA IBA,ISO IBA,IMP ISS ISO IEA,IDA ISO IBA IEA,IDA IMP,IGI,IDA,ISS ISO IEA,IGI ISO IBA IEA,ISS ISO IBA,ISO IEA,ISO IEA,IDA IEA,ISS ISO IBA IEA,ISO IEA,IMP,ISO IBA IEA,ISO,IDA IMP IGI ISO IBA IEA,ISO IEA,ISS ISO IBA IEA,ISS ISO IEA,IDA ISO IBA IEA,IDA,ISS ISO IBA,IDA ISO IEA,IMP ISO IEA,IMP ISO IEA,IMP ISS ISO IBA IEA,IMP ISS,ISO IEA,IDA IMP ISS ISO,ISS ISO IEA,IDA,ISO IEA,IDA ISO IBA IEA,IMP ISS ISO IEA,ISS ISO IBA IEA,IDA IMP IGI ISO IBA IEA,IBA,ISO IBA,IMP ISS ISO,ISS ISO IEA,IDA IMP IGI ISS ISO IEA,ISO IEA,IEA,ISS ISO IBA IEA,ISO IEA,ISS ISO IEA,ISO,ISO IEA,ISO IEA,IDA IMP ISS ISO IBA IEA,IEA,IMP ISS ISO IEA,ISS ISO IBA IEA,IMP ISS ISO,IBA IEA,ISS ISO IEA,IMP,IEA,IGI ISS ISO IEA,IEA,ISO IEA,IDA ISO,ISS ISO IBA IEA,IDA IMP ISO IBA IEA,IDA IMP IGI ISO IBA TAS IEA,IDA IMP ISS ISO IBA IEA,ISO IBA IEA,ISO IEA,IMP,ISS ISO IBA IEA,ISO IEA,ISO IBA IEA,IBA,ISO IBA IEA,ISO IEA,ISS ISO IEA,ISO IBA IEA,ISO,IMP IGI ISO IEA,ISS ISO IBA IEA,IDA IMP ISS ISO IBA TAS IEA,ISO IEA,IMP ISO,IBA,IEA,IMP,IDA ISO IEA,ISO IEA,IMP ISO IEA,IMP IBA IEA,IDA IMP IGI ISS ISO IBA IEA,ISS ISO IBA IEA,ISS ISO IEA,ISO IEA,IEA,IEA,IMP ISO IEA,IBA IEA,ISS ISO IBA IEA,IDA IMP IGI ISO IBA IEA,IDA IMP IBA,IEA,IDA IMP IGI ISO IBA IEA,IEA,IMP ISO IEA,IMP ISS ISO IEA,ISO IEA,IDA IMP ISO IBA IEA,IDA ISO IEA,ISO IBA IEA,IDA IMP ISS ISO IEA,IEA,IEA,ISO IEA,IMP ISS ISO IEA,IDA,IDA IMP ISO IBA IEA,IEA,ISO IBA IEA,IDA ISO IEA,IDA IMP IGI IBA,ISS ISO IEA,IGI IBA,IEA,ISO IEA,IDA IMP IGI ISS ISO IBA IEA,ISO IEA,ISS ISO IBA,IBA,ISS IBA IEA,IMP ISO TAS IEA,ISS ISO IEA,ISO IEA,IDA ISS ISO IBA IEA,ISS ISO IEA,IDA IMP,IMP ISO IEA,IBA,IGI,IMP IGI ISO IEA,IEA,IMP,IEA,IDA IMP,ISO IBA IEA,ISO IEA,IMP ISS ISO,IDA IMP IGI ISS ISO IBA IEA,IMP,IDA IMP IGI ISO IBA IEA,ISS ISO,ISO IBA IEA,IEA,IDA IGI ISO IEA,ISS ISO IBA IEA,IMP ISS ISO IBA IEA,IBA,IDA ISS ISO IBA IEA,IEA,IDA IMP IGI ISO IEA,ISS ISO IEA,ISS ISO IEA,IGI ISO IEA,IDA IMP ISS ISO IEA,IMP,IDA ISO IEA,ISO IEA,IMP ISS ISO IEA,ISO IEA,ISO IEA,IBA,ISO IEA,ISS ISO IEA,ISS ISO IEA,IBA,ISS ISO IEA,IEA,IDA IMP IGI ISS ISO,IDA ISO IEA,ISO,ISO IEA,ISS ISO IEA,IMP ISO IEA,IBA,ISO,IMP,ISO IBA,IGI ISO IBA IEA,ISS ISO IEA,IDA IBA,ISO IEA,IDA,IEA,ISO,IMP IGI ISS ISO IBA IEA,ISS,ISO IBA IEA,ISO IEA,IDA,ISO IEA,ISO IEA,IDA IMP IGI ISO IC IEA,ISO IEA,IDA ISO IBA IEA,IDA ISO IEA,ISS ISO IEA,IEA,ISO IEA,IEA,IMP,IDA IGI ISO IEA,IEA,ISS ISO IBA IEA,IEA,ISS ISO IBA IEA,IDA IMP ISS ISO,IDA ISO IEA,IBA IEA,IMP,IDA ISS IBA IC IEA,IGI ISO IEA,IEA,ISS ISO IEA,IDA ISS ISO IBA IC IEA,ISO IBA IEA,IDA IMP ISO IBA IEA,ISS ISO IBA IEA,IDA IMP IGI ISO IBA IEA,IMP ISO IBA IEA,IDA ISO,ISO IEA,IMP ISO IEA,IMP,IMP IEA,IEA,IMP,IDA IEA,ISS ISO IBA IEA,IDA IMP IGI ISO IBA IEA,IMP,ISO IEA,ISS ISO TAS IEA,IEA,IDA IBA,IDA IGI ISO IEA,IBA,IDA,IBA IEA,IBA IEA,IDA ISS ISO IBA IEA,ISS ISO,IMP ISS ISO IEA,ISO IEA,ISS ISO IBA IEA,IMP IGI,IDA ISO,ISO IEA,IBA,IDA,IMP ISO IBA IEA,IDA ISO IBA IEA,IBA IEA,ISO,IDA IGI ISS ISO IBA TAS IEA,IEA,IMP ISS ISO IEA,IGI ISS ISO IBA IEA,ISS ISO,IDA,ISO,IDA IBA,ISO,IMP,IMP ISO IBA,IGI ISS ISO IBA IEA,IEA,IEA,IMP,ISS ISO IBA IEA,IMP,IDA IMP IGI ISS ISO IBA IEA,IDA IMP IGI ISS ISO IBA NAS IEA,IEA,IDA IMP IGI IBA,IEA,IMP ISS ISO IEA,IDA ISO IEA,ISO IEA,ISS ISO IEA,IBA,ISS ISO IEA,IBA,ISO IEA,IMP,IBA,IMP ISO IEA,IEA,ISO IEA,IEA,ISS ISO IEA,ISO IEA,IDA ISS IBA IEA,ISO IBA,IBA IEA,IDA IMP IGI ISS ISO IBA IEA,ISO IEA,ISO IBA IEA,IBA,IMP IGI ISO IEA,ISO IBA IEA,ISO,IDA ISO IBA IEA,ISO IEA,IEA,ISS ISO IBA IEA,IDA ISO TAS,IDA IBA,IEA,IDA ISS ISO IBA IEA,ISO IBA IEA,IDA ISO IBA IEA,IMP ISS ISO IEA,ISO,IEA,ISO IEA,IDA IBA IEA,IBA IEA,ISS ISO IBA IEA,IBA,IDA ISO IBA IEA,IBA,ISS ISO IEA,ISS ISO IEA,IDA IMP ISS ISO IBA IEA,ISS ISO,ISO IBA IEA,IMP IGI ISO IBA IEA,IMP ISO IBA,IEA,IMP ISS ISO IEA,ISO IEA,IDA IBA IEA,IDA,IEA,IDA IEA,ISS ISO,IMP,IBA IEA,IMP ISO,ISS ISO IBA IEA,ISO IBA IEA,IBA IEA,ISS ISO IBA IEA,ISS ISO IEA,ISS ISO IEA,IMP,IDA IMP ISO IEA,IEA,IEA,IDA ISO IEA,IDA ISO IEA,IDA IGI ISO IBA IEA,ISS ISO IBA IEA,IEA,ISO IEA,IBA,IEA,IBA,IMP,IDA IGI IBA,ISS ISO IEA,IDA IMP,ISO IEA,IBA,IMP ISO IEA,IDA IMP ISS ISO IBA IEA,ISO,IDA IGI ISO IBA IEA,IMP ISO,ISS ISO IEA,IMP,ISS ISO IEA,ISO IBA IEA,IDA,IDA,ISO IBA IEA,IDA ISO IEA,ISS ISO IBA IEA,IEA,IMP IBA,IBA IEA,ISS ISO IEA,IEA,IEA,IDA IMP IGI ISO,ISO IEA,ISO IEA,ISO,IDA IMP IGI,IMP IGI ISO IEA,IDA,IBA IEA,ISS ISO IEA,IGI,ISS ISO IEA,IEA,IMP ISO IEA,IBA,IBA IEA,ISS ISO IEA,ISO IEA,IMP IBA,IDA IGI ISS ISO IBA IEA,IMP ISS IEA,IDA IMP ISS ISO IBA IEA,IMP ISS ISO IEA,IDA IMP IGI ISO IBA IEA,ISO IEA,ISS ISO IEA,IMP ISO,IBA,IDA IGI ISO IBA IEA,ISO IBA,IDA IGI,IMP,ISO IBA IEA,IEA,ISS ISO IBA IEA,IMP,IBA IEA,IEA,IMP ISO IBA IEA,IBA,IDA IMP ISO IBA IEA,IDA IGI,ISS ISO IBA,IDA IMP IGI ISO IBA IEA,IBA,IDA ISO IBA IEA,ISO IEA,IMP ISO IEA,ISS ISO IEA,IBA,IMP ISO IEA,IEA,ISS ISO IEA,IMP,IEA,IBA IEA,IMP,ISO IBA IEA,IBA IEA,ISS ISO IBA IEA,IBA,ISO IC IEA,IDA IMP ISO IBA IEA,IBA IEA,ISS ISO IEA,ISS ISO IEA,RCA,IEA,IDA IMP ISS ISO IEA,ISS ISO IBA IEA,IGI ISO,ISO IEA,ISO IBA IEA,ISO IBA IEA,IMP,IDA IMP ISS ISO,ISO IEA,ISO IBA IEA,ISO,ISO,IGI,ISO IEA,IDA IMP IEA,IDA,ISS IEA,IEA,ISS ISO IBA,ISS ISO IEA,IDA IGI ISO IEA,IBA,IBA IEA,ISO IBA IEA,ISO IEA,IBA IEA,ISO IBA IEA,IDA IGI ISO IBA IEA,ISO,IDA IGI IBA,IDA ISO IBA IEA,IDA IBA,ISO IEA,ISS ISO IEA,IBA IEA,IDA IMP IBA IEA,IMP,ISS ISO IEA,IMP,IDA ISO IBA IEA,ISO IEA,IMP ISO,IBA IEA,IDA IMP ISS ISO IBA IC IEA,ISO IEA,IBA,IMP ISO IEA,ISO IEA,IEA,ISO IEA,ISO IEA,IBA IEA,ISO IEA,ISO IEA,IMP ISO,IEA,ISS ISO IEA,ISO,IDA IMP ISS ISO IEA,ISO IEA,IMP ISS ISO IEA,ISO IEA,IMP,IMP ISO IBA IEA,IEA,IMP ISO,IBA,ISS ISO IEA,ISS ISO IBA IEA,IMP ISS ISO IEA,IBA,IDA ISO IBA IEA,IMP IGI,IDA IMP IGI ISO IBA IEA,IMP,ISO IEA,IDA ISS ISO IBA IEA,IDA IMP ISS ISO IEA,ISO IBA IEA,IMP ISS ISO IBA IEA,ISO IEA,IBA IEA,ISS ISO IEA,IBA,ISO,ISO IC,IBA,ISO IEA,IBA IEA,IDA IBA IEA,IDA ISO IBA IEA,IDA IMP ISS ISO IEA,ISO,ISO,IBA IEA,IEA,IDA IMP ISS ISO IBA IEA,ISO IBA IEA,ISS ISO,ISO IBA IEA,IMP,IBA,IEA,IEA,ISO IEA,IEA,ISO,IDA IMP ISO IBA IEA,IBA IEA,IMP ISS ISO IEA,IBA IEA,ISS ISO IEA,IBA,ISO,ISS ISO IEA,IEA,IDA,IDA ISS ISO IBA IEA,IGI ISS ISO IEA,IMP ISO IEA,ISS ISO IEA,IBA,ISO IEA,IEA,ISO IEA,IDA IBA,ISS ISO IBA IEA,IMP,ISO IEA,IDA,IDA,ISO IEA,IDA IMP ISS ISO,IMP,IDA IMP ISS ISO TAS IEA,ISO IEA,IDA IMP IGI ISS ISO IBA IEA,IMP ISO IEA,IBA IEA,ISS ISO IEA,ISS ISO IEA,IBA NAS IEA,IGI,ISO IBA IEA,IBA IEA,TAS,IGI ISO IEA,IBA,ISO IEA,IMP IBA,ISS ISO IEA,ISO IEA,IMP,IMP ISO IEA,IMP IGI ISS ISO IBA IEA,ISO IBA IEA,IDA IEA,ISO IEA,ISS ISO IEA,IMP ISO IEA,IDA ISO IBA IEA,IMP ISO IEA,ISO IEA,IDA IGI,IMP,IBA,ISO IEA,ISO IBA IEA,IEA,IBA IEA,IDA IGI ISO IBA IEA,IDA IGI ISO IBA IEA,ISS ISO IEA,ISS ISO IEA,IMP ISO IEA,ISO IBA IEA,ISO IEA,IDA IMP IBA IEA,IMP ISS ISO IBA IEA,IMP,IBA,IMP ISS ISO IEA,IMP IBA,IMP ISO IBA TAS IEA,IDA,ISS ISO IEA,IDA,IMP ISS ISO IBA IEA,IDA IBA,IBA,IBA,IDA IBA IEA,IEA,IDA IMP,ISO,ISS ISO IEA,ISO IEA,IDA IGI ISO IBA IEA,IGI IBA,ISO,IBA,IMP ISO IEA,ISS ISO IBA IEA,IMP ISS ISO IEA,IBA IEA,IDA IMP ISS ISO,ISS ISO IEA,ISS IEA,IBA IEA,IEA,IMP ISS ISO IBA IEA,IEA,IDA IMP IGI ISS ISO IEA,ISO IBA IEA,IDA ISS ISO IBA IEA,ISO IBA,IDA ISO IEA,ISS ISO IBA IEA,IDA IMP ISS ISO IBA IEA,IMP,IGI ISO,IDA ISS ISO IBA IEA,ISS ISO IEA,ISO IEA,ISO IBA,IEA,IEA,IDA ISO,IMP ISS ISO IEA,IBA,IBA,IDA IMP ISO IEA,IMP IBA,IDA,ISS ISO IBA IEA,IBA,IDA IMP ISS ISO IEA,ISS ISO,IBA IEA,IGI IBA,IEA,ISO IEA,IMP ISO IBA IEA,IBA,ISS ISO IEA,IEA,ISS ISO IBA IEA,ISO,IMP,IDA IMP IGI ISO IBA IEA,IPI IMP IBA,ISS ISO IEA,IDA ISS ISO IBA IEA,IBA IEA,IDA IBA,IMP IBA,IDA ISS ISO IEA,IBA IEA,IDA ISS ISO IBA IEA,ISS ISO IBA IEA,ISS ISO IEA,IDA IBA,IDA ISO IBA IEA,IMP ISO IBA IEA,ISO IEA,IDA,ISO IEA,IDA ISS ISO IEA,IEA,ISO IBA,IBA IEA,ISS ISO,IMP ISO IBA IEA,IEA,ISS ISO IBA IEA,IMP,IMP,IBA IEA,ISS ISO IEA,ISO IBA IEA,IBA IEA,IDA IBA IEA,IMP ISO IEA,IDA,ISO IBA IEA,IMP ISO,IDA ISO IEA,IDA ISO NAS IEA,ISS ISO IEA,ISO IBA IEA,IEA,IDA IMP ISS ISO IBA IEA,IBA IEA,IBA IEA,IDA ISO IBA IEA,IMP ISO,IDA,ISO,IEA,IBA IEA,IEA,IGI,IDA IBA IEA,IBA IEA,IMP ISO IEA,ISO IEA,IDA ISO IEA,IGI,IBA IEA,IEA,IBA IEA,IDA ISO IEA,ISO IBA IEA,ISS ISO IEA,ISO,ISO IEA,IBA,ISS ISO IEA,IDA IGI ISO IBA IEA,ISO,ISO IBA IEA,IEA,ISO IEA,IDA IMP IGI ISO IBA IEA,ISO IEA,IEA,IBA IEA,IBA,IDA ISS ISO IEA,IDA IMP,IBA IEA,IDA IGI IBA IEA,ISO,IGI ISO IBA,ISO IEA,IMP ISO IEA,IEA,ISO IBA IEA,ISS ISO IEA,ISS ISO IEA,IDA IMP ISO IBA TAS IEA,ISS ISO IBA IEA,ISO,IMP IGI ISO IEA,IDA IMP IEA,IMP ISO IEA,ISO IEA,IEA,IBA,ISO,IDA,ISS ISO,IBA,ISO IEA,IMP,IDA ISO IBA IEA,ISS ISO IEA,IMP ISS ISO IEA,IBA,IDA IEA,IBA,IDA IMP IGI ISO IEA,IMP ISO IEA,IDA ISO IBA IEA,ISS ISO IEA,ISO IEA,ISO IBA,IMP IBA,IDA ISO IBA IEA,IMP IBA,ISO IEA,IDA IMP IGI ISO IBA IEA,IMP ISS ISO IEA,ISO,IBA IEA,IEA,ISO IEA,IEA,IDA ISO,ISO IBA IEA,IEA,IDA ISO IBA IEA,IDA IMP ISO IEA,IMP,IDA,ISO,IBA IEA,IMP,IDA IGI ISO IBA IEA,ISS ISO IBA IEA,ISS ISO IEA,IDA,IBA IEA,ISO IEA,IEA,IDA IMP ISS ISO IBA IEA,ISO IBA IEA,IBA,IBA IEA,IEA,IDA ISO IEA,ISO IEA,ISO IBA IEA,IGI,ISO IBA IEA,ISS ISO IEA,IDA ISO IEA,IMP IGI IBA IEA,ISO IBA IEA,IBA,ISS ISO IBA IEA,ISS ISO IEA,IBA IEA,IDA IMP ISS ISO IBA IEA,IBA IEA,ISO IEA,IDA,ISO IEA,ISS ISO IEA,IBA,IDA IMP IGI IBA IEA	ENSMUSG00000022895,ENSMUSG00000025351,ENSMUSG00000079012,ENSMUSG00000042659,ENSMUSG00000027879,ENSMUSG00000037447,ENSMUSG00000028266,ENSMUSG00000031422,ENSMUSG00000006818,ENSMUSG00000026864,ENSMUSG00000020484,ENSMUSG00000004040,ENSMUSG00000079014,ENSMUSG00000022500,ENSMUSG00000007659,ENSMUSG00000066361,ENSMUSG00000059866,ENSMUSG00000031167,ENSMUSG00000000078,ENSMUSG00000020423,ENSMUSG00000027613,ENSMUSG00000059714,ENSMUSG00000016559,ENSMUSG00000046160,ENSMUSG00000021109,ENSMUSG00000005413,ENSMUSG00000041096,ENSMUSG00000027533,ENSMUSG00000017002,ENSMUSG00000024539,ENSMUSG00000029390,ENSMUSG00000038037,ENSMUSG00000020048,ENSMUSG00000024066,ENSMUSG00000046223,ENSMUSG00000037613,ENSMUSG00000021877,ENSMUSG00000096210,ENSMUSG00000031451,ENSMUSG00000025172,ENSMUSG00000056749,ENSMUSG00000032080,ENSMUSG00000071637,ENSMUSG00000072623,ENSMUSG00000041773,ENSMUSG00000027808,ENSMUSG00000029380,ENSMUSG00000021453,ENSMUSG00000049892,ENSMUSG00000019302,ENSMUSG00000028641,ENSMUSG00000027954,ENSMUSG00000030659,ENSMUSG00000030595,ENSMUSG00000026012,ENSMUSG00000061981,ENSMUSG00000029992,ENSMUSG00000037411,ENSMUSG00000028300,ENSMUSG00000075701,ENSMUSG00000001627,ENSMUSG00000044258,ENSMUSG00000020027,ENSMUSG00000030681,ENSMUSG00000017723,ENSMUSG00000026149,ENSMUSG00000055320,ENSMUSG00000022136,ENSMUSG00000020149,ENSMUSG00000050244,ENSMUSG00000035941,ENSMUSG00000061947,ENSMUSG00000035673,ENSMUSG00000017615,ENSMUSG00000027829,ENSMUSG00000040843,ENSMUSG00000021266,ENSMUSG00000021765,ENSMUSG00000045730,ENSMUSG00000021036,ENSMUSG00000066363,ENSMUSG00000026623,ENSMUSG00000024140,ENSMUSG00000022952,ENSMUSG00000032294,ENSMUSG00000032369,ENSMUSG00000035305,ENSMUSG00000021999,ENSMUSG00000037887,ENSMUSG00000072889,ENSMUSG00000019432,ENSMUSG00000062515,ENSMUSG00000024594,ENSMUSG00000030717,ENSMUSG00000040359,ENSMUSG00000020448,ENSMUSG00000043207,ENSMUSG00000052837,ENSMUSG00000030254,ENSMUSG00000019505,ENSMUSG00000000915,ENSMUSG00000027244,ENSMUSG00000038467,ENSMUSG00000050953,ENSMUSG00000000532,ENSMUSG00000032966,ENSMUSG00000045302,ENSMUSG00000020115,ENSMUSG00000022122,ENSMUSG00000052271,ENSMUSG00000026526,ENSMUSG00000036390,ENSMUSG00000038542,ENSMUSG00000028862,ENSMUSG00000038473,ENSMUSG00000058392,ENSMUSG00000037405,ENSMUSG00000032508,ENSMUSG00000109336,ENSMUSG00000027313,ENSMUSG00000003814,ENSMUSG00000026614,ENSMUSG00000032041,ENSMUSG00000031980,ENSMUSG00000025810,ENSMUSG00000049792,ENSMUSG00000019969,ENSMUSG00000033272,ENSMUSG00000000957,ENSMUSG00000007564,ENSMUSG00000030795,ENSMUSG00000048076,ENSMUSG00000049878,ENSMUSG00000028271,ENSMUSG00000060860,ENSMUSG00000021922,ENSMUSG00000027630,ENSMUSG00000010067,ENSMUSG00000022812,ENSMUSG00000025266,ENSMUSG00000030341,ENSMUSG00000020644,ENSMUSG00000023952,ENSMUSG00000024474,ENSMUSG00000029084,ENSMUSG00000026663,ENSMUSG00000040152,ENSMUSG00000000346,ENSMUSG00000021938,ENSMUSG00000020431,ENSMUSG00000021598,ENSMUSG00000021190,ENSMUSG00000006456,ENSMUSG00000031490,ENSMUSG00000056313,ENSMUSG00000004451,ENSMUSG00000028977,ENSMUSG00000031722,ENSMUSG00000000134,ENSMUSG00000045658,ENSMUSG00000027660,ENSMUSG00000033543,ENSMUSG00000008393,ENSMUSG00000005800,ENSMUSG00000054717,ENSMUSG00000028044,ENSMUSG00000024235,ENSMUSG00000025089,ENSMUSG00000037149,ENSMUSG00000070934,ENSMUSG00000028019,ENSMUSG00000038894,ENSMUSG00000109324,ENSMUSG00000033326,ENSMUSG00000058638,ENSMUSG00000038648,ENSMUSG00000021645,ENSMUSG00000041548,ENSMUSG00000034708,ENSMUSG00000026073,ENSMUSG00000016831,ENSMUSG00000031770,ENSMUSG00000040435,ENSMUSG00000034674,ENSMUSG00000021756,ENSMUSG00000027293,ENSMUSG00000031963,ENSMUSG00000022365,ENSMUSG00000031078,ENSMUSG00000045427,ENSMUSG00000044646,ENSMUSG00000039168,ENSMUSG00000061878,ENSMUSG00000036120,ENSMUSG00000032515,ENSMUSG00000049130,ENSMUSG00000034738,ENSMUSG00000056054,ENSMUSG00000021585,ENSMUSG00000028249,ENSMUSG00000020576,ENSMUSG00000026914,ENSMUSG00000055044,ENSMUSG00000071172,ENSMUSG00000033684,ENSMUSG00000003038,ENSMUSG00000031134,ENSMUSG00000015501,ENSMUSG00000020038,ENSMUSG00000020572,ENSMUSG00000024097,ENSMUSG00000020032,ENSMUSG00000029135,ENSMUSG00000026142,ENSMUSG00000025066,ENSMUSG00000053113,ENSMUSG00000027164,ENSMUSG00000039474,ENSMUSG00000042626,ENSMUSG00000027177,ENSMUSG00000021890,ENSMUSG00000022607,ENSMUSG00000070002,ENSMUSG00000051234,ENSMUSG00000026542,ENSMUSG00000032540,ENSMUSG00000057722,ENSMUSG00000020246,ENSMUSG00000005836,ENSMUSG00000027412,ENSMUSG00000030652,ENSMUSG00000032171,ENSMUSG00000029397,ENSMUSG00000055116,ENSMUSG00000054302,ENSMUSG00000018076,ENSMUSG00000031776,ENSMUSG00000033955,ENSMUSG00000038007,ENSMUSG00000022451,ENSMUSG00000027714,ENSMUSG00000026028,ENSMUSG00000063919,ENSMUSG00000056153,ENSMUSG00000056962,ENSMUSG00000029231,ENSMUSG00000020108,ENSMUSG00000033323,ENSMUSG00000035960,ENSMUSG00000030733,ENSMUSG00000026511,ENSMUSG00000032475,ENSMUSG00000030111,ENSMUSG00000043702,ENSMUSG00000031555,ENSMUSG00000002845,ENSMUSG00000030103,ENSMUSG00000000567,ENSMUSG00000028820,ENSMUSG00000078812,ENSMUSG00000022462,ENSMUSG00000020733,ENSMUSG00000060475,ENSMUSG00000003131,ENSMUSG00000024777,ENSMUSG00000037876,ENSMUSG00000020397,ENSMUSG00000032280,ENSMUSG00000000787,ENSMUSG00000051495,ENSMUSG00000071356,ENSMUSG00000027540,ENSMUSG00000001131,ENSMUSG00000024927,ENSMUSG00000058355,ENSMUSG00000020689,ENSMUSG00000064145,ENSMUSG00000032497,ENSMUSG00000059970,ENSMUSG00000016529,ENSMUSG00000017009,ENSMUSG00000060961,ENSMUSG00000000561,ENSMUSG00000022346,ENSMUSG00000049516,ENSMUSG00000027006,ENSMUSG00000061048,ENSMUSG00000009079,ENSMUSG00000032604,ENSMUSG00000028980,ENSMUSG00000012519,ENSMUSG00000022338,ENSMUSG00000031681,ENSMUSG00000020893,ENSMUSG00000017801,ENSMUSG00000052684,ENSMUSG00000022204,ENSMUSG00000054793,ENSMUSG00000016528,ENSMUSG00000068566,ENSMUSG00000020227,ENSMUSG00000030224,ENSMUSG00000020778,ENSMUSG00000028191,ENSMUSG00000005610,ENSMUSG00000028466,ENSMUSG00000074238,ENSMUSG00000022184,ENSMUSG00000028955,ENSMUSG00000053470,ENSMUSG00000020941,ENSMUSG00000024659,ENSMUSG00000027905,ENSMUSG00000019564,ENSMUSG00000000384,ENSMUSG00000002068,ENSMUSG00000001156,ENSMUSG00000025139,ENSMUSG00000003051,ENSMUSG00000020952,ENSMUSG00000028954,ENSMUSG00000004788,ENSMUSG00000021905,ENSMUSG00000019577,ENSMUSG00000042502,ENSMUSG00000025630,ENSMUSG00000022553,ENSMUSG00000030847,ENSMUSG00000025151,ENSMUSG00000032231,ENSMUSG00000117679,ENSMUSG00000056537,ENSMUSG00000019979,ENSMUSG00000028884,ENSMUSG00000053581,ENSMUSG00000043613,ENSMUSG00000042485,ENSMUSG00000054648,ENSMUSG00000042622,ENSMUSG00000056071,ENSMUSG00000042406,ENSMUSG00000035529,ENSMUSG00000005886,ENSMUSG00000021108,ENSMUSG00000027361,ENSMUSG00000025199,ENSMUSG00000024810,ENSMUSG00000029038,ENSMUSG00000022139,ENSMUSG00000031065,ENSMUSG00000057691,ENSMUSG00000038342,ENSMUSG00000021994,ENSMUSG00000045983,ENSMUSG00000007613,ENSMUSG00000063889,ENSMUSG00000028156,ENSMUSG00000042650,ENSMUSG00000028452,ENSMUSG00000026193,ENSMUSG00000041241,ENSMUSG00000031871,ENSMUSG00000052997,ENSMUSG00000020642,ENSMUSG00000029304,ENSMUSG00000039033,ENSMUSG00000061360,ENSMUSG00000024949,ENSMUSG00000039826,ENSMUSG00000045409,ENSMUSG00000044786,ENSMUSG00000053175,ENSMUSG00000030738,ENSMUSG00000031309,ENSMUSG00000028609,ENSMUSG00000028655,ENSMUSG00000026223,ENSMUSG00000031538,ENSMUSG00000027737,ENSMUSG00000032079,ENSMUSG00000047407,ENSMUSG00000063253,ENSMUSG00000022637,ENSMUSG00000033542,ENSMUSG00000019579,ENSMUSG00000032484,ENSMUSG00000002546,ENSMUSG00000057367,ENSMUSG00000028409,ENSMUSG00000022205,ENSMUSG00000031918,ENSMUSG00000037364,ENSMUSG00000026393,ENSMUSG00000006057,ENSMUSG00000002944,ENSMUSG00000057788,ENSMUSG00000025473,ENSMUSG00000018143,ENSMUSG00000069805,ENSMUSG00000001175,ENSMUSG00000024360,ENSMUSG00000037712,ENSMUSG00000030895,ENSMUSG00000015522,ENSMUSG00000063550,ENSMUSG00000015755,ENSMUSG00000039601,ENSMUSG00000042079,ENSMUSG00000062232,ENSMUSG00000038253,ENSMUSG00000062270,ENSMUSG00000054072,ENSMUSG00000020601,ENSMUSG00000026917,ENSMUSG00000031668,ENSMUSG00000026254,ENSMUSG00000032501,ENSMUSG00000037608,ENSMUSG00000038418,ENSMUSG00000045896,ENSMUSG00000024349,ENSMUSG00000020228,ENSMUSG00000030775,ENSMUSG00000016554,ENSMUSG00000000282,ENSMUSG00000044813,ENSMUSG00000021022,ENSMUSG00000036167,ENSMUSG00000024529,ENSMUSG00000021116,ENSMUSG00000045193,ENSMUSG00000032187,ENSMUSG00000035686,ENSMUSG00000022536,ENSMUSG00000025917,ENSMUSG00000022052,ENSMUSG00000038187,ENSMUSG00000040363,ENSMUSG00000089824,ENSMUSG00000078429,ENSMUSG00000118537,ENSMUSG00000074247,ENSMUSG00000022114,ENSMUSG00000024576,ENSMUSG00000036698,ENSMUSG00000029073,ENSMUSG00000034681,ENSMUSG00000028329,ENSMUSG00000029131,ENSMUSG00000017737,ENSMUSG00000042507,ENSMUSG00000089665,ENSMUSG00000067367,ENSMUSG00000002658,ENSMUSG00000030603,ENSMUSG00000025220,ENSMUSG00000014859,ENSMUSG00000020700,ENSMUSG00000049300,ENSMUSG00000021326,ENSMUSG00000046201,ENSMUSG00000029610,ENSMUSG00000017344,ENSMUSG00000024427,ENSMUSG00000025793,ENSMUSG00000025986,ENSMUSG00000078941,ENSMUSG00000018669,ENSMUSG00000018648,ENSMUSG00000025912,ENSMUSG00000028577,ENSMUSG00000022961,ENSMUSG00000020692,ENSMUSG00000053110,ENSMUSG00000025408,ENSMUSG00000021178,ENSMUSG00000047123,ENSMUSG00000038510,ENSMUSG00000020464,ENSMUSG00000048109,ENSMUSG00000021248,ENSMUSG00000022009,ENSMUSG00000032727,ENSMUSG00000064289,ENSMUSG00000022641,ENSMUSG00000063268,ENSMUSG00000004535,ENSMUSG00000029388,ENSMUSG00000024513,ENSMUSG00000061479,ENSMUSG00000021635,ENSMUSG00000020755,ENSMUSG00000035232,ENSMUSG00000019929,ENSMUSG00000039830,ENSMUSG00000037570,ENSMUSG00000057147,ENSMUSG00000044167,ENSMUSG00000037049,ENSMUSG00000046962,ENSMUSG00000030602,ENSMUSG00000030536,ENSMUSG00000028978,ENSMUSG00000023030,ENSMUSG00000072244,ENSMUSG00000015533,ENSMUSG00000055835,ENSMUSG00000020696,ENSMUSG00000020176,ENSMUSG00000005936,ENSMUSG00000024182,ENSMUSG00000038848,ENSMUSG00000045827,ENSMUSG00000030199,ENSMUSG00000063511,ENSMUSG00000041438,ENSMUSG00000040374,ENSMUSG00000001416,ENSMUSG00000003382,ENSMUSG00000028932,ENSMUSG00000001472,ENSMUSG00000035356,ENSMUSG00000024163,ENSMUSG00000042570,ENSMUSG00000031774,ENSMUSG00000028755,ENSMUSG00000042677,ENSMUSG00000068739,ENSMUSG00000032998,ENSMUSG00000021546,ENSMUSG00000025162,ENSMUSG00000029512,ENSMUSG00000033909,ENSMUSG00000005251,ENSMUSG00000028901,ENSMUSG00000017446,ENSMUSG00000027010,ENSMUSG00000040463,ENSMUSG00000029373,ENSMUSG00000061119,ENSMUSG00000066829,ENSMUSG00000033953,ENSMUSG00000031386,ENSMUSG00000022781,ENSMUSG00000017843,ENSMUSG00000032002,ENSMUSG00000040021,ENSMUSG00000030697,ENSMUSG00000021125,ENSMUSG00000030180,ENSMUSG00000117975,ENSMUSG00000007589,ENSMUSG00000059288,ENSMUSG00000026615,ENSMUSG00000027803,ENSMUSG00000036450,ENSMUSG00000028959,ENSMUSG00000020349,ENSMUSG00000022280,ENSMUSG00000067713,ENSMUSG00000079658,ENSMUSG00000031266,ENSMUSG00000008384,ENSMUSG00000001016,ENSMUSG00000003226,ENSMUSG00000052397,ENSMUSG00000047832,ENSMUSG00000043895,ENSMUSG00000022858,ENSMUSG00000041046,ENSMUSG00000007872,ENSMUSG00000028063,ENSMUSG00000028560,ENSMUSG00000028322,ENSMUSG00000030752,ENSMUSG00000025602,ENSMUSG00000022682,ENSMUSG00000024526,ENSMUSG00000031948,ENSMUSG00000039275,ENSMUSG00000035235,ENSMUSG00000027806,ENSMUSG00000029178,ENSMUSG00000074165,ENSMUSG00000036104,ENSMUSG00000061950,ENSMUSG00000002996,ENSMUSG00000004980,ENSMUSG00000030265,ENSMUSG00000062580,ENSMUSG00000026390,ENSMUSG00000050440,ENSMUSG00000078566,ENSMUSG00000064246,ENSMUSG00000047714,ENSMUSG00000075254,ENSMUSG00000020009,ENSMUSG00000043535,ENSMUSG00000078676,ENSMUSG00000000628,ENSMUSG00000062070,ENSMUSG00000038705,ENSMUSG00000021532,ENSMUSG00000031729,ENSMUSG00000063694,ENSMUSG00000024926,ENSMUSG00000031760,ENSMUSG00000039384,ENSMUSG00000001847,ENSMUSG00000015053,ENSMUSG00000030559,ENSMUSG00000024604,ENSMUSG00000033918,ENSMUSG00000059208,ENSMUSG00000031930,ENSMUSG00000073599,ENSMUSG00000021485,ENSMUSG00000020413,ENSMUSG00000024912,ENSMUSG00000012114,ENSMUSG00000026436,ENSMUSG00000027593,ENSMUSG00000058291,ENSMUSG00000006522,ENSMUSG00000029111,ENSMUSG00000020982,ENSMUSG00000037465,ENSMUSG00000029833,ENSMUSG00000034981,ENSMUSG00000060601,ENSMUSG00000042417,ENSMUSG00000040663,ENSMUSG00000020635,ENSMUSG00000026360,ENSMUSG00000018433,ENSMUSG00000060459,ENSMUSG00000039361,ENSMUSG00000053134,ENSMUSG00000026975,ENSMUSG00000033788,ENSMUSG00000040007,ENSMUSG00000042390,ENSMUSG00000020198,ENSMUSG00000046873,ENSMUSG00000025451,ENSMUSG00000074102,ENSMUSG00000050619,ENSMUSG00000006611,ENSMUSG00000008976,ENSMUSG00000028882,ENSMUSG00000022031,ENSMUSG00000022827,ENSMUSG00000023947,ENSMUSG00000029447,ENSMUSG00000015837,ENSMUSG00000021395,ENSMUSG00000052270,ENSMUSG00000017264,ENSMUSG00000024560,ENSMUSG00000018379,ENSMUSG00000024740,ENSMUSG00000021270,ENSMUSG00000026078,ENSMUSG00000002679,ENSMUSG00000052212,ENSMUSG00000040550,ENSMUSG00000036052,ENSMUSG00000034432,ENSMUSG00000033644,ENSMUSG00000042216,ENSMUSG00000038722,ENSMUSG00000079562,ENSMUSG00000026283,ENSMUSG00000040044,ENSMUSG00000026305,ENSMUSG00000019715,ENSMUSG00000047669,ENSMUSG00000038622,ENSMUSG00000003778,ENSMUSG00000028389,ENSMUSG00000058440,ENSMUSG00000071076,ENSMUSG00000031700,ENSMUSG00000029322,ENSMUSG00000026628,ENSMUSG00000000182,ENSMUSG00000024498,ENSMUSG00000020114,ENSMUSG00000092558,ENSMUSG00000002983,ENSMUSG00000041235,ENSMUSG00000055204,ENSMUSG00000029163,ENSMUSG00000024970,ENSMUSG00000033335,ENSMUSG00000015120,ENSMUSG00000055491,ENSMUSG00000038028,ENSMUSG00000005949,ENSMUSG00000069089,ENSMUSG00000001785,ENSMUSG00000053560,ENSMUSG00000030216,ENSMUSG00000029616,ENSMUSG00000022297,ENSMUSG00000032425,ENSMUSG00000047879,ENSMUSG00000022018,ENSMUSG00000024087,ENSMUSG00000033554,ENSMUSG00000061979,ENSMUSG00000001632,ENSMUSG00000026942,ENSMUSG00000026843,ENSMUSG00000026525,ENSMUSG00000022016,ENSMUSG00000060470,ENSMUSG00000022433,ENSMUSG00000020171,ENSMUSG00000037062,ENSMUSG00000026999,ENSMUSG00000026977,ENSMUSG00000026068,ENSMUSG00000028967,ENSMUSG00000037035,ENSMUSG00000060477,ENSMUSG00000028613,ENSMUSG00000015605,ENSMUSG00000023473,ENSMUSG00000023027,ENSMUSG00000062115,ENSMUSG00000028163,ENSMUSG00000021134,ENSMUSG00000026361,ENSMUSG00000036155,ENSMUSG00000072501,ENSMUSG00000032078,ENSMUSG00000073775,ENSMUSG00000005656,ENSMUSG00000029580,ENSMUSG00000049932,ENSMUSG00000018326,ENSMUSG00000023892,ENSMUSG00000040726,ENSMUSG00000003031,ENSMUSG00000004221,ENSMUSG00000031616,ENSMUSG00000002413,ENSMUSG00000110277,ENSMUSG00000061650,ENSMUSG00000038909,ENSMUSG00000009739,ENSMUSG00000038762,ENSMUSG00000021209,ENSMUSG00000020263,ENSMUSG00000042396,ENSMUSG00000028680,ENSMUSG00000078515,ENSMUSG00000096472,ENSMUSG00000049404,ENSMUSG00000048120,ENSMUSG00000022897,ENSMUSG00000033961,ENSMUSG00000022221,ENSMUSG00000018347,ENSMUSG00000024952,ENSMUSG00000002107,ENSMUSG00000011877,ENSMUSG00000025701,ENSMUSG00000037487,ENSMUSG00000078763,ENSMUSG00000028790,ENSMUSG00000027104,ENSMUSG00000020612,ENSMUSG00000018965,ENSMUSG00000069049,ENSMUSG00000030007,ENSMUSG00000038369,ENSMUSG00000030061,ENSMUSG00000030203,ENSMUSG00000037174,ENSMUSG00000022443,ENSMUSG00000024997,ENSMUSG00000029641,ENSMUSG00000022847,ENSMUSG00000040565,ENSMUSG00000004099,ENSMUSG00000034203,ENSMUSG00000039910,ENSMUSG00000021385,ENSMUSG00000031565,ENSMUSG00000027276,ENSMUSG00000054381,ENSMUSG00000022960,ENSMUSG00000066568,ENSMUSG00000019826,ENSMUSG00000038349,ENSMUSG00000020184,ENSMUSG00000056459,ENSMUSG00000037071,ENSMUSG00000020427,ENSMUSG00000075040,ENSMUSG00000054509,ENSMUSG00000024248,ENSMUSG00000021678,ENSMUSG00000044562,ENSMUSG00000056492,ENSMUSG00000030816,ENSMUSG00000033565,ENSMUSG00000024805,ENSMUSG00000026946,ENSMUSG00000025437,ENSMUSG00000027620,ENSMUSG00000032487,ENSMUSG00000027859,ENSMUSG00000032293,ENSMUSG00000037325,ENSMUSG00000020358,ENSMUSG00000016206,ENSMUSG00000096740,ENSMUSG00000022906,ENSMUSG00000038398,ENSMUSG00000031010,ENSMUSG00000033581,ENSMUSG00000059436,ENSMUSG00000042745,ENSMUSG00000021501,ENSMUSG00000040720,ENSMUSG00000024014,ENSMUSG00000033054,ENSMUSG00000031207,ENSMUSG00000024423,ENSMUSG00000021408,ENSMUSG00000022967,ENSMUSG00000024258,ENSMUSG00000009555,ENSMUSG00000059401,ENSMUSG00000021277,ENSMUSG00000038668,ENSMUSG00000040521,ENSMUSG00000030060,ENSMUSG00000040025,ENSMUSG00000001120,ENSMUSG00000042472,ENSMUSG00000002524,ENSMUSG00000020472,ENSMUSG00000030660,ENSMUSG00000013662,ENSMUSG00000034755,ENSMUSG00000031986,ENSMUSG00000005054,ENSMUSG00000028800,ENSMUSG00000030411,ENSMUSG00000027787,ENSMUSG00000037236,ENSMUSG00000041057,ENSMUSG00000028211,ENSMUSG00000020271,ENSMUSG00000055202,ENSMUSG00000032113,ENSMUSG00000026187,ENSMUSG00000015176,ENSMUSG00000020826,ENSMUSG00000000266,ENSMUSG00000066687,ENSMUSG00000023110,ENSMUSG00000020053,ENSMUSG00000033352,ENSMUSG00000029110,ENSMUSG00000069114,ENSMUSG00000030059,ENSMUSG00000027667,ENSMUSG00000041417,ENSMUSG00000033161,ENSMUSG00000021067,ENSMUSG00000042292,ENSMUSG00000027835,ENSMUSG00000056529,ENSMUSG00000041747,ENSMUSG00000046862,ENSMUSG00000014349,ENSMUSG00000030189,ENSMUSG00000038058,ENSMUSG00000049164,ENSMUSG00000035310,ENSMUSG00000053436,ENSMUSG00000046010,ENSMUSG00000010760,ENSMUSG00000038895,ENSMUSG00000015757,ENSMUSG00000025580,ENSMUSG00000037736,ENSMUSG00000066838,ENSMUSG00000027596,ENSMUSG00000022150,ENSMUSG00000038067,ENSMUSG00000028599,ENSMUSG00000073176,ENSMUSG00000050312,ENSMUSG00000032058,ENSMUSG00000043962,ENSMUSG00000057506,ENSMUSG00000020170,ENSMUSG00000042821,ENSMUSG00000002578,ENSMUSG00000020282,ENSMUSG00000002250,ENSMUSG00000036916,ENSMUSG00000052713,ENSMUSG00000002384,ENSMUSG00000021576,ENSMUSG00000090264,ENSMUSG00000025586,ENSMUSG00000021972,ENSMUSG00000001415,ENSMUSG00000045969,ENSMUSG00000032228,ENSMUSG00000024369,ENSMUSG00000038612,ENSMUSG00000038264,ENSMUSG00000025364,ENSMUSG00000010554,ENSMUSG00000020697,ENSMUSG00000038346,ENSMUSG00000031706,ENSMUSG00000031201,ENSMUSG00000071054,ENSMUSG00000027995,ENSMUSG00000050148,ENSMUSG00000026723,ENSMUSG00000028419,ENSMUSG00000042625,ENSMUSG00000033364,ENSMUSG00000078652,ENSMUSG00000006392,ENSMUSG00000071646,ENSMUSG00000043733,ENSMUSG00000020634,ENSMUSG00000018401,ENSMUSG00000029426,ENSMUSG00000006134,ENSMUSG00000019850,ENSMUSG00000021692,ENSMUSG00000034341,ENSMUSG00000052752,ENSMUSG00000027351,ENSMUSG00000020074,ENSMUSG00000053600,ENSMUSG00000032897,ENSMUSG00000107283,ENSMUSG00000091512,ENSMUSG00000039942,ENSMUSG00000031939,ENSMUSG00000020801,ENSMUSG00000034998,ENSMUSG00000058818,ENSMUSG00000038718,ENSMUSG00000069495,ENSMUSG00000109511,ENSMUSG00000025417,ENSMUSG00000004056,ENSMUSG00000049047,ENSMUSG00000032397,ENSMUSG00000026077,ENSMUSG00000095325,ENSMUSG00000032440,ENSMUSG00000018377,ENSMUSG00000042167,ENSMUSG00000029062,ENSMUSG00000021428,ENSMUSG00000052798,ENSMUSG00000030779,ENSMUSG00000001419,ENSMUSG00000069539,ENSMUSG00000031157,ENSMUSG00000055866,ENSMUSG00000078817,ENSMUSG00000001280,ENSMUSG00000026241,ENSMUSG00000056260,ENSMUSG00000049086,ENSMUSG00000003992,ENSMUSG00000007670,ENSMUSG00000030232,ENSMUSG00000050605,ENSMUSG00000021540,ENSMUSG00000026275,ENSMUSG00000026234,ENSMUSG00000042506,ENSMUSG00000027832,ENSMUSG00000020802,ENSMUSG00000022329,ENSMUSG00000020857,ENSMUSG00000024283,ENSMUSG00000043909,ENSMUSG00000045763,ENSMUSG00000031400,ENSMUSG00000057789,ENSMUSG00000031060,ENSMUSG00000006699,ENSMUSG00000052593,ENSMUSG00000022400,ENSMUSG00000027671,ENSMUSG00000001542,ENSMUSG00000020455,ENSMUSG00000075028,ENSMUSG00000027368,ENSMUSG00000026799,ENSMUSG00000089876,ENSMUSG00000062991,ENSMUSG00000040760,ENSMUSG00000041560,ENSMUSG00000028646,ENSMUSG00000024212,ENSMUSG00000046550,ENSMUSG00000035158,ENSMUSG00000021936,ENSMUSG00000031609,ENSMUSG00000020694,ENSMUSG00000025995,ENSMUSG00000024778,ENSMUSG00000041272,ENSMUSG00000026029,ENSMUSG00000068856,ENSMUSG00000030470,ENSMUSG00000038150,ENSMUSG00000021948,ENSMUSG00000022412,ENSMUSG00000039089,ENSMUSG00000029648,ENSMUSG00000054604,ENSMUSG00000005533,ENSMUSG00000071072,ENSMUSG00000049657,ENSMUSG00000024242,ENSMUSG00000020248,ENSMUSG00000024042,ENSMUSG00000032913,ENSMUSG00000054675,ENSMUSG00000025371,ENSMUSG00000037197,ENSMUSG00000023074,ENSMUSG00000021379,ENSMUSG00000018572,ENSMUSG00000027810,ENSMUSG00000050213,ENSMUSG00000033669,ENSMUSG00000053819,ENSMUSG00000034761,ENSMUSG00000076431,ENSMUSG00000002102,ENSMUSG00000044707,ENSMUSG00000020743,ENSMUSG00000022369,ENSMUSG00000033004,ENSMUSG00000021468,ENSMUSG00000004054,ENSMUSG00000057604,ENSMUSG00000032423,ENSMUSG00000008682,ENSMUSG00000036707,ENSMUSG00000004359,ENSMUSG00000028134,ENSMUSG00000051390,ENSMUSG00000031358,ENSMUSG00000034820,ENSMUSG00000023984,ENSMUSG00000039652,ENSMUSG00000044676,ENSMUSG00000032562,ENSMUSG00000020463,ENSMUSG00000020680,ENSMUSG00000036810,ENSMUSG00000026135,ENSMUSG00000038331	Heme_vs_Fasting_up
query_1	TRUE	1.34324e-12	6090	2264	812	0.358657	0.133333	GO:0031323	GO:BP	regulation of cellular metabolic process	21354	8293	c("GO:0019222", "GO:0044237", "GO:0050794")	IDA IEA,IDA IMP ISO IEA,ISO IBA IEA,ISO IEA,IMP ISO IEA,IEA,ISO IEA,ISO IEA,ISO IEA,IDA IGI IBA,ISO,ISO IEA,IMP ISO IBA IEA,ISS ISO IEA,IBA IEA,ISO IBA IEA,ISO IEA,IGI,ISO IEA,ISO,ISS ISO IEA,ISO,ISO,IEA,IDA IGI ISO IBA IEA,IMP ISO,IMP IGI ISO IEA,ISO IBA,IPI IGI ISS ISO TAS IEA,ISO IEA,IGI,ISO IEA,IDA ISS ISO IBA,ISO IEA,IEA,IBA,IBA,IMP IGI IBA IEA,ISS ISO IEA,IBA IEA,IMP,ISO IEA,IDA IMP IGI ISS ISO IBA IEA,IMP ISO IEA,IMP IGI ISO IEA,ISO,IMP,IEA,ISO IEA,ISO IEA,IMP ISO IEA,ISS ISO IEA,IMP ISS ISO IEA,IDA IMP IGI ISO IBA IEA,ISO IEA,IDA IMP ISS ISO IBA IEA,IEA,IBA IEA,IGI ISS ISO IEA,IGI,IGI,ISO IBA,ISO IEA,IMP ISO,IMP ISS ISO IBA IEA,IMP,TAS IEA,IMP,IDA,ISO IEA,ISS ISO IEA,IDA,ISO IC,ISS ISO IBA,IDA IMP IGI ISO IBA TAS IEA,IDA ISO IEA,IMP ISS ISO IEA,ISS ISO IEA,IMP,IDA IMP ISS ISO IBA IEA,ISO,IEA,IDA ISO IBA IEA,ISO,ISS ISO IEA,ISS ISO IBA IEA,IDA ISO IEA,IMP ISO IEA,IDA ISO IEA,IMP,ISO IEA,IEA,IDA IMP IGI ISS ISO IBA IEA,IDA IEA,ISO,ISO IEA,IMP ISS ISO IEA,IMP,IDA ISO IBA IEA,ISO,IMP,IDA ISO IBA IEA,IEA,ISO IEA,ISO IBA,IMP IGI ISO IEA,ISO IEA,IEA,IGI ISO IBA IEA,IDA ISO,IEA,IEA,IMP ISO TAS IEA,IBA,ISO IBA IEA,IDA ISO IEA,IDA IMP IGI ISO IBA NAS IEA,IDA,IBA,ISO,IMP ISO,IDA IMP IGI ISS ISO IBA IEA,ISO IEA,IDA IGI ISO IBA IEA,ISS ISO IEA,ISO,IDA IMP ISO IEA,IDA ISS IEA,IDA IMP ISO IBA IEA,ISO,ISS ISO IEA,ISO IEA,IDA IMP ISS ISO IBA IEA,ISS ISO IEA,IMP ISS ISO,ISO IBA NAS IEA,ISO,ISO IEA,IBA IEA,IMP IBA,IDA,ISO IBA IEA,IMP ISS ISO IEA,ISO IBA IEA,IMP,IMP ISO IEA,ISS ISO IBA IEA,IEA,IDA IMP ISO IBA IEA,IDA,IDA ISO IEA,IBA IEA,IDA IMP ISO IBA IEA,IMP ISO IEA,IGI ISO,IDA IMP,ISO IBA IEA,ISS ISO IEA,IMP,IDA IMP IBA IEA,ISS ISO IEA,IMP ISO IEA,IEA,ISO IEA,IDA IMP ISO IBA IEA,IDA ISO IBA TAS IEA,IMP ISS ISO IEA,IBA,IMP,IDA IMP ISO IEA,ISS ISO IBA IEA,IDA IMP IGI ISO IBA IEA,ISO,IBA,ISO IEA,IMP,ISO IEA,ISS ISO IEA,IDA ISO IBA IEA,IMP ISO,IMP ISO IBA IEA,ISS ISO IEA,IDA ISO IBA IEA,IMP ISO,ISO IBA IEA,IMP ISO,ISO IEA,IDA IMP ISO IEA,IDA ISO NAS IEA,IMP ISO,IMP ISO IEA,IDA ISO IBA IEA,IEA,IBA,IBA,IEA,IMP,IDA IMP ISO IBA IEA,ISO,ISS ISO IEA,ISO IEA,IDA IEA,IDA IBA,IDA ISO IEA,IEA,IBA IEA,IPI IMP ISS ISO IEA,IEA,IDA ISS ISO IBA IEA,ISS ISO,IEA,ISO IEA,IDA ISS ISO IEA,IDA IBA,IDA IMP IGI ISS ISO IBA IEA,ISS ISO IBA IEA,ISO,IMP,IMP,IDA IMP IGI ISO IEA,ISS ISO IEA,ISO IEA,ISS ISO IEA,IDA ISO IBA IEA,IDA IMP ISO IBA IEA,ISS ISO IEA,IMP,IBA,IDA IBA,IDA IMP IBA,IDA IGI ISS ISO IBA IEA,IDA ISS ISO IBA,ISO,IDA IGI ISS ISO IBA IEA,IMP,IGI,ISO IEA,IEA,IEA,ISO IEA,ISO IEA,IDA IMP ISS ISO IEA,IMP ISO IEA,IDA,IEA,IEA,IMP ISO,IEA,IDA ISO IBA IEA,IMP IBA IEA,IDA ISS IBA IEA,IEA,IDA,ISS ISO IEA,IEA,IBA,IDA IGI ISO IEA,ISS ISO IBA IEA,IMP IGI,IDA ISO IEA,IMP ISS ISO IEA,ISO IEA,ISO IEA,IBA,IDA IEA,ISO,IDA IBA,IEA,IEA,IDA IBA,ISO IEA,IDA,ISS ISO,IDA IMP IGI ISO IEA,IDA,ISO IEA,IMP ISO IEA,ISO IEA,ISO IEA,IMP IBA,ISO IEA,ISS ISO,IMP ISO IBA IEA,IEA,ISO IEA,IDA ISO IBA IEA,ISS ISO IEA,IDA IMP ISS ISO TAS IEA,IDA ISO IBA IEA,IDA ISS ISO IBA IEA,IBA,IBA,IDA IMP IGI ISO IEA,ISO IEA,ISO NAS IEA,IMP ISO IEA,IMP,IMP ISS ISO IBA IEA,ISS ISO IEA,IMP,ISO IEA,IDA ISO IBA IEA,IDA ISS ISO IBA IEA,IMP,IDA,IMP ISS ISO IEA,IDA,IMP ISS ISO IEA,IDA IMP IGI ISS ISO IC IEA,ISO IEA,ISO IBA,IEA,IMP ISS ISO IBA IEA,IMP ISS ISO,IMP ISO IBA IEA,ISO IEA,ISO IEA,IMP ISS ISO IEA,IMP,ISO IEA,ISS ISO,IMP ISS ISO IBA IEA,IDA IMP ISS ISO IBA IEA,ISO,IMP ISS ISO,ISO IEA,IDA IMP IGI ISS ISO IBA NAS IEA,IBA,IDA ISS ISO IBA IEA,IBA IEA,IGI,IGI,IMP,IDA IMP IGI ISO IBA IEA,IDA ISO IBA IEA,IDA,IDA ISO IBA IEA,IMP ISO IEA,ISS ISO,ISO IEA,IDA IBA,IMP ISO IEA,IBA,IDA ISO TAS,IMP ISO IBA IEA,IDA ISO IEA,ISO IEA,ISS IEA,ISO IEA,IBA,ISO IBA IEA,IEA,IMP IBA IEA,IMP ISS ISO IEA,IMP ISO IEA,ISS ISO IBA IEA,IEA,IDA ISO IEA,IDA IMP IGI ISS ISO IBA IEA,ISS ISO IEA,RCA,IMP ISS ISO IEA,ISO IEA,IMP IGI ISS ISO IBA IEA,IDA IMP IBA,IDA IMP IGI IBA,IMP IGI ISO IEA,ISO IEA,ISS ISO,IBA IEA,IDA IMP ISS ISO,IDA IMP ISS ISO IEA,ISO IBA,ISO IEA,IDA IGI ISO IBA IEA,IDA,IEA,IDA IMP IGI IEA,ISO IEA,IMP ISS ISO IEA,IEA,ISO IEA,IEA,ISS ISO IEA,IMP,ISO IEA,ISO IEA,IMP IGI ISO IEA,IGI,ISO IEA,IEA,IEA,IBA IEA,ISO IEA,ISO IEA,ISS ISO IEA,IMP ISO IEA,IMP ISO IEA,IDA IMP ISS ISO IBA IEA,IBA NAS,IEA,ISO,ISS ISO IEA,ISO IEA,IEA,IBA IEA,ISS ISO IEA,IBA,IDA IMP ISS ISO IEA,IMP,IMP ISO IEA,ISS ISO IBA IEA,IMP IBA IEA,IDA IGI IBA,IDA IGI IBA IEA,IEA,ISO,IBA,IDA ISO IBA IEA,ISO IEA,ISO IEA,IDA IBA,IDA IBA,IEA,IEA,IGI ISO IEA,ISO IEA,ISO,ISO IEA,IDA IBA IEA,IDA,IDA IMP,ISO IEA,ISS ISO,IEA,IEA,IDA IMP ISS ISO IEA,ISO IEA,IMP ISO IEA,IDA ISO IEA,ISO,IDA IGI,ISO IBA IEA,IDA IMP,IGI,ISS ISO IBA IEA,ISS ISO IEA,ISO IBA IEA,IMP IGI ISO IBA IEA,ISO IEA,IDA IMP ISS ISO IBA NAS IEA,IMP IGI ISO IEA,IBA,IGI ISO IBA IEA,ISO,IDA IBA TAS IEA,IDA ISS ISO IBA IEA,IDA IGI ISO IEA,ISO,IEA,ISO IEA,IMP ISO IBA IEA,IMP ISO IBA IEA,IEA,IDA IGI ISO IEA,IMP ISO IBA IEA,ISO,IEA,IBA IEA,IDA ISO IBA IEA,IMP,IMP,ISO,IGI,IBA IEA,IDA ISS ISO IBA IEA,IDA,ISO,IDA ISO IBA IEA,ISO,IDA,ISO,IMP ISS ISO IEA,IMP,IEA,IMP IEA,IDA IGI,IMP,IGI ISO IEA,ISO IEA,IMP ISO IEA,ISO IBA IEA,IDA IGI ISS ISO IBA IEA,ISO IBA IEA,IDA IMP ISO IBA IEA,IEA,ISO,IGI ISO IEA,IBA,ISO IEA,ISO IEA,IDA,IMP ISO IBA IEA,ISS ISO IBA IEA,ISO IEA,IEA,IDA IMP IGI ISO IBA IEA,ISS ISO IEA,ISO IEA,IMP,IDA ISO IEA,ISO IBA IEA,IMP ISO IEA,ISO IBA IEA,IEA,IDA ISS ISO IEA,IBA,IGI ISO IEA,ISO,IDA,ISO IEA,IDA IMP ISO,ISO IEA,IBA,IDA IBA IEA,IDA IMP IGI ISO IBA IEA,IDA,ISO IBA IEA,IDA IMP ISO IEA,ISS ISO IBA IEA,IDA IGI ISO IEA,IDA IMP ISO IBA IEA,IMP,IBA,ISO IEA,ISO IEA,ISS ISO IBA IEA,ISO IEA,IDA ISO IEA,ISO IEA,ISO IBA IEA,IMP,ISS ISO IEA,IMP,ISS ISO IBA IEA,IDA ISO IBA IEA,IMP ISS ISO,IBA IEA,IEA,ISO IBA IEA,IDA IGI ISO IEA,IEA,IDA IMP ISS ISO IBA IEA,IMP ISO IEA,ISO,ISO IEA,IMP ISO IEA,IDA IMP IGI ISO IEA,IMP ISS ISO IEA,IDA,IBA,IMP,ISS ISO,ISO IEA,IMP ISS IEA,IDA ISS ISO IBA IEA,ISO IEA,IEA,ISS ISO IEA,NAS,IDA IEA,IDA ISO IBA,IDA IMP IBA TAS,ISO IEA,IDA IGI ISO IBA IEA,IDA ISO IEA,IBA,IMP ISO IBA IEA,ISO,ISO IEA,IDA IBA IEA,ISO IBA,ISS ISO IEA,IEA,ISS ISO IEA,IDA ISO IBA IEA,IMP ISS ISO IEA,IDA IMP IGI ISO,ISO IEA,ISO IEA,ISO IEA,IDA ISO IBA IEA,IDA IMP ISS ISO IBA IEA,ISO IEA,ISO IBA IEA,IBA IEA,IEA,IMP ISO IEA,IBA,ISS ISO IEA,IMP ISS ISO IEA,IDA IGI,ISS ISO IEA,ISO IEA,ISS ISO IEA,ISS ISO IEA,IMP IGI,IBA IEA,IDA ISS ISO IBA IEA,IDA IEA,IDA IMP IBA IEA,IDA IEA,ISS ISO IEA,ISO IEA,IDA IMP IGI ISO NAS IEA,ISS ISO IEA,ISS ISO IBA IEA,IMP ISO IEA,IDA ISO IEA,IBA,ISO IEA,IDA ISO IBA IEA,IBA,ISS ISO IEA,IBA IEA,IEA,IDA IMP ISO IBA IEA,ISO,IDA IMP ISO IBA IEA,IMP ISO IBA IEA,IDA IMP IGI ISO IBA IEA,ISO IEA,ISO IEA,IDA IMP IGI ISO IBA IEA,ISO IEA,IGI IBA,IBA,ISS ISO IEA,IBA,IDA ISO IBA IEA,IMP,ISO IEA,IEA,IMP ISO IC,IMP,ISO IEA,IDA IBA,IMP ISS ISO IEA,IDA ISO IBA,IMP,IDA ISO IBA IEA,ISO IEA,ISO,IBA,IEA,ISS IBA,ISO,ISS ISO IBA IEA,IGI ISS ISO IEA,IEA,IBA IEA,IBA,IDA ISS ISO IEA,IBA IEA,ISO IEA,IEA,IEA,IMP ISO,IDA IBA,IMP,ISO,ISO IBA IEA,IMP,IMP,ISO IEA,ISO IBA IEA,IDA ISO IEA,IDA IBA IEA,ISS ISO IEA,ISO IBA IEA,IEA,ISS ISO IEA,ISS ISO IEA,ISO IBA IEA,IDA ISO IBA IEA,ISS ISO IBA IEA,IBA,IGI ISO IBA,ISO IEA,IDA IGI ISS ISO IBA IEA,ISS ISO IEA,ISO IBA IEA,IDA IMP ISO IBA IEA,IDA IMP ISS ISO IEA,ISS ISO IEA,IGI ISO IBA IEA,IMP,IEA,ISS ISO IBA IEA,ISO IEA,IEA,IEA,IEA,IMP ISO IBA TAS IEA,ISO IEA,IMP ISO IEA,IDA IMP ISO IBA IEA,ISO IEA,ISS ISO IEA,ISO IEA,ISO,IMP IBA,IGI ISO IEA,ISO IEA,IDA IGI ISO IBA IEA,IEA,IMP,IDA ISO IBA IEA,IMP ISO IBA IEA,IDA ISO IEA,ISO IEA,IDA IEA,IMP ISS ISO IEA,ISO IBA,IDA IBA,ISO IEA,ISO IBA IEA,ISO IEA,IDA IGI ISO IEA,IDA ISS ISO IEA,IDA ISO IEA,ISS ISO IBA IEA,IDA IMP,IDA IEA,IMP ISO IBA TAS IEA,ISS ISO IEA,IGI ISS ISO IEA,IBA,TAS,ISS ISO IBA IEA,IDA ISS IBA IC IEA,IEA,IMP,IMP ISO IEA,ISO,IBA TAS IEA,IDA IBA,IDA IMP ISS ISO IEA,IDA ISO IBA IEA,IDA,IDA IMP,IMP IBA,IEA,IMP,IEA,IDA IGI ISS ISO IBA TAS IEA,ISO IEA,IDA IBA,IMP ISO,IDA IMP IGI ISO IBA IEA,ISS ISO IBA IEA,ISO IEA,ISO,IMP ISS ISO IBA IEA,IDA IMP ISS ISO IBA IEA,IDA ISO,ISO IEA,ISS ISO IEA,ISO IEA,IMP IBA,ISO,IDA IGI ISO IBA IEA,IGI IBA,IMP,IMP ISO,IDA IMP ISS ISO IBA IEA,ISO,IDA IMP ISS ISO IBA TAS IEA,IMP,IMP ISS ISO IEA,IBA IEA,IMP,ISS ISO IBA IEA,IMP,IDA IMP IBA IEA,IBA,IMP IGI ISO,ISO IEA,IMP ISS ISO IEA,ISS ISO IBA IEA,IEA,ISO IBA IEA,IDA IMP IGI ISO IBA,IDA IBA,IEA,IBA IEA,IEA,ISO IEA,ISO IEA,ISO IEA,ISO IEA,IDA IGI ISO IBA IEA,IEA,IDA IMP,IEA,IDA,ISO IEA,IDA ISS ISO IBA,IDA IMP IGI ISO IEA,IBA,IDA ISO IEA,IEA	ENSMUSG00000032294,ENSMUSG00000005413,ENSMUSG00000032080,ENSMUSG00000031207,ENSMUSG00000032231,ENSMUSG00000000078,ENSMUSG00000026728,ENSMUSG00000029084,ENSMUSG00000050953,ENSMUSG00000029322,ENSMUSG00000026390,ENSMUSG00000046223,ENSMUSG00000024610,ENSMUSG00000025351,ENSMUSG00000066363,ENSMUSG00000022895,ENSMUSG00000021190,ENSMUSG00000049130,ENSMUSG00000007659,ENSMUSG00000048120,ENSMUSG00000035042,ENSMUSG00000032966,ENSMUSG00000069539,ENSMUSG00000017002,ENSMUSG00000037447,ENSMUSG00000020689,ENSMUSG00000030536,ENSMUSG00000001627,ENSMUSG00000041515,ENSMUSG00000020120,ENSMUSG00000016559,ENSMUSG00000036427,ENSMUSG00000031167,ENSMUSG00000005054,ENSMUSG00000037411,ENSMUSG00000035356,ENSMUSG00000062070,ENSMUSG00000004359,ENSMUSG00000020423,ENSMUSG00000079012,ENSMUSG00000062515,ENSMUSG00000068566,ENSMUSG00000022346,ENSMUSG00000000628,ENSMUSG00000027540,ENSMUSG00000037405,ENSMUSG00000044258,ENSMUSG00000005087,ENSMUSG00000006519,ENSMUSG00000031871,ENSMUSG00000022831,ENSMUSG00000075254,ENSMUSG00000022221,ENSMUSG00000024349,ENSMUSG00000049892,ENSMUSG00000054717,ENSMUSG00000001156,ENSMUSG00000070436,ENSMUSG00000045730,ENSMUSG00000020009,ENSMUSG00000003721,ENSMUSG00000000184,ENSMUSG00000052397,ENSMUSG00000037902,ENSMUSG00000020400,ENSMUSG00000031266,ENSMUSG00000049775,ENSMUSG00000053581,ENSMUSG00000054675,ENSMUSG00000019929,ENSMUSG00000038007,ENSMUSG00000030579,ENSMUSG00000029580,ENSMUSG00000028249,ENSMUSG00000000567,ENSMUSG00000022122,ENSMUSG00000025498,ENSMUSG00000035692,ENSMUSG00000028581,ENSMUSG00000039384,ENSMUSG00000031616,ENSMUSG00000022150,ENSMUSG00000040435,ENSMUSG00000027204,ENSMUSG00000034205,ENSMUSG00000045763,ENSMUSG00000071637,ENSMUSG00000021025,ENSMUSG00000020717,ENSMUSG00000029163,ENSMUSG00000020101,ENSMUSG00000033220,ENSMUSG00000021109,ENSMUSG00000073489,ENSMUSG00000031400,ENSMUSG00000042622,ENSMUSG00000027613,ENSMUSG00000026177,ENSMUSG00000029135,ENSMUSG00000031538,ENSMUSG00000000982,ENSMUSG00000002111,ENSMUSG00000000290,ENSMUSG00000004451,ENSMUSG00000073599,ENSMUSG00000078566,ENSMUSG00000056529,ENSMUSG00000002699,ENSMUSG00000047407,ENSMUSG00000033326,ENSMUSG00000093661,ENSMUSG00000069792,ENSMUSG00000019577,ENSMUSG00000029561,ENSMUSG00000024659,ENSMUSG00000033307,ENSMUSG00000004040,ENSMUSG00000029380,ENSMUSG00000079014,ENSMUSG00000040552,ENSMUSG00000024030,ENSMUSG00000026395,ENSMUSG00000021266,ENSMUSG00000027660,ENSMUSG00000055652,ENSMUSG00000030659,ENSMUSG00000027954,ENSMUSG00000047139,ENSMUSG00000030103,ENSMUSG00000029674,ENSMUSG00000023132,ENSMUSG00000015950,ENSMUSG00000042677,ENSMUSG00000031328,ENSMUSG00000020108,ENSMUSG00000060147,ENSMUSG00000003283,ENSMUSG00000027111,ENSMUSG00000020826,ENSMUSG00000022876,ENSMUSG00000018654,ENSMUSG00000020357,ENSMUSG00000018909,ENSMUSG00000028978,ENSMUSG00000003038,ENSMUSG00000039361,ENSMUSG00000034681,ENSMUSG00000024696,ENSMUSG00000036390,ENSMUSG00000078763,ENSMUSG00000028874,ENSMUSG00000012519,ENSMUSG00000020227,ENSMUSG00000036067,ENSMUSG00000052270,ENSMUSG00000032515,ENSMUSG00000020057,ENSMUSG00000026341,ENSMUSG00000022443,ENSMUSG00000002983,ENSMUSG00000021365,ENSMUSG00000033792,ENSMUSG00000035105,ENSMUSG00000021036,ENSMUSG00000016087,ENSMUSG00000031490,ENSMUSG00000061878,ENSMUSG00000042507,ENSMUSG00000024529,ENSMUSG00000021457,ENSMUSG00000059866,ENSMUSG00000052684,ENSMUSG00000056201,ENSMUSG00000037613,ENSMUSG00000053819,ENSMUSG00000038855,ENSMUSG00000032280,ENSMUSG00000052688,ENSMUSG00000038151,ENSMUSG00000000530,ENSMUSG00000035673,ENSMUSG00000056054,ENSMUSG00000027859,ENSMUSG00000025888,ENSMUSG00000032053,ENSMUSG00000005800,ENSMUSG00000026600,ENSMUSG00000038037,ENSMUSG00000019850,ENSMUSG00000031987,ENSMUSG00000026360,ENSMUSG00000026628,ENSMUSG00000063524,ENSMUSG00000052776,ENSMUSG00000027368,ENSMUSG00000040152,ENSMUSG00000030254,ENSMUSG00000056749,ENSMUSG00000015947,ENSMUSG00000041773,ENSMUSG00000021701,ENSMUSG00000055044,ENSMUSG00000000182,ENSMUSG00000057666,ENSMUSG00000024235,ENSMUSG00000030742,ENSMUSG00000024539,ENSMUSG00000029648,ENSMUSG00000029377,ENSMUSG00000029373,ENSMUSG00000054203,ENSMUSG00000022500,ENSMUSG00000000409,ENSMUSG00000022637,ENSMUSG00000003051,ENSMUSG00000020901,ENSMUSG00000004709,ENSMUSG00000016206,ENSMUSG00000026073,ENSMUSG00000040613,ENSMUSG00000003955,ENSMUSG00000011752,ENSMUSG00000019432,ENSMUSG00000029378,ENSMUSG00000052837,ENSMUSG00000035232,ENSMUSG00000056492,ENSMUSG00000029385,ENSMUSG00000038550,ENSMUSG00000020893,ENSMUSG00000024401,ENSMUSG00000023951,ENSMUSG00000034652,ENSMUSG00000032035,ENSMUSG00000038412,ENSMUSG00000058818,ENSMUSG00000017009,ENSMUSG00000027230,ENSMUSG00000026104,ENSMUSG00000027293,ENSMUSG00000020572,ENSMUSG00000018899,ENSMUSG00000042228,ENSMUSG00000032093,ENSMUSG00000026536,ENSMUSG00000030681,ENSMUSG00000024087,ENSMUSG00000022952,ENSMUSG00000025473,ENSMUSG00000037887,ENSMUSG00000046711,ENSMUSG00000009079,ENSMUSG00000034947,ENSMUSG00000027469,ENSMUSG00000028862,ENSMUSG00000004791,ENSMUSG00000022892,ENSMUSG00000001131,ENSMUSG00000026012,ENSMUSG00000016529,ENSMUSG00000034708,ENSMUSG00000016256,ENSMUSG00000004655,ENSMUSG00000026223,ENSMUSG00000024521,ENSMUSG00000041046,ENSMUSG00000044646,ENSMUSG00000073490,ENSMUSG00000038342,ENSMUSG00000024427,ENSMUSG00000020178,ENSMUSG00000038156,ENSMUSG00000022534,ENSMUSG00000019843,ENSMUSG00000028955,ENSMUSG00000063268,ENSMUSG00000032487,ENSMUSG00000032562,ENSMUSG00000109324,ENSMUSG00000030921,ENSMUSG00000039158,ENSMUSG00000021108,ENSMUSG00000027843,ENSMUSG00000026582,ENSMUSG00000032431,ENSMUSG00000017652,ENSMUSG00000031586,ENSMUSG00000039910,ENSMUSG00000024486,ENSMUSG00000022114,ENSMUSG00000041827,ENSMUSG00000022216,ENSMUSG00000003873,ENSMUSG00000021765,ENSMUSG00000026463,ENSMUSG00000029166,ENSMUSG00000027533,ENSMUSG00000038508,ENSMUSG00000018965,ENSMUSG00000020914,ENSMUSG00000017737,ENSMUSG00000031103,ENSMUSG00000032011,ENSMUSG00000060470,ENSMUSG00000064246,ENSMUSG00000038058,ENSMUSG00000079293,ENSMUSG00000030793,ENSMUSG00000060216,ENSMUSG00000025790,ENSMUSG00000030595,ENSMUSG00000021306,ENSMUSG00000007817,ENSMUSG00000028300,ENSMUSG00000024621,ENSMUSG00000000957,ENSMUSG00000025225,ENSMUSG00000056962,ENSMUSG00000033788,ENSMUSG00000025630,ENSMUSG00000032369,ENSMUSG00000041135,ENSMUSG00000037868,ENSMUSG00000026981,ENSMUSG00000056071,ENSMUSG00000027423,ENSMUSG00000025408,ENSMUSG00000082361,ENSMUSG00000021451,ENSMUSG00000039699,ENSMUSG00000040522,ENSMUSG00000051457,ENSMUSG00000042650,ENSMUSG00000015839,ENSMUSG00000031609,ENSMUSG00000055447,ENSMUSG00000062991,ENSMUSG00000024014,ENSMUSG00000028059,ENSMUSG00000005514,ENSMUSG00000000317,ENSMUSG00000006699,ENSMUSG00000044162,ENSMUSG00000020176,ENSMUSG00000028599,ENSMUSG00000032440,ENSMUSG00000032089,ENSMUSG00000021253,ENSMUSG00000021890,ENSMUSG00000002602,ENSMUSG00000032661,ENSMUSG00000021453,ENSMUSG00000034266,ENSMUSG00000016528,ENSMUSG00000041736,ENSMUSG00000024190,ENSMUSG00000117975,ENSMUSG00000018143,ENSMUSG00000031565,ENSMUSG00000031165,ENSMUSG00000023947,ENSMUSG00000030717,ENSMUSG00000044562,ENSMUSG00000027715,ENSMUSG00000032020,ENSMUSG00000019564,ENSMUSG00000057789,ENSMUSG00000030560,ENSMUSG00000010067,ENSMUSG00000066361,ENSMUSG00000062232,ENSMUSG00000028163,ENSMUSG00000034765,ENSMUSG00000048779,ENSMUSG00000042745,ENSMUSG00000000346,ENSMUSG00000027082,ENSMUSG00000048450,ENSMUSG00000030795,ENSMUSG00000021948,ENSMUSG00000020802,ENSMUSG00000038067,ENSMUSG00000027995,ENSMUSG00000061175,ENSMUSG00000020692,ENSMUSG00000000320,ENSMUSG00000045414,ENSMUSG00000020115,ENSMUSG00000027399,ENSMUSG00000024397,ENSMUSG00000025856,ENSMUSG00000007564,ENSMUSG00000031422,ENSMUSG00000026078,ENSMUSG00000028977,ENSMUSG00000022488,ENSMUSG00000027381,ENSMUSG00000020573,ENSMUSG00000076431,ENSMUSG00000042842,ENSMUSG00000027018,ENSMUSG00000056220,ENSMUSG00000024952,ENSMUSG00000035199,ENSMUSG00000020230,ENSMUSG00000090264,ENSMUSG00000016494,ENSMUSG00000034342,ENSMUSG00000028191,ENSMUSG00000021665,ENSMUSG00000004266,ENSMUSG00000017716,ENSMUSG00000049878,ENSMUSG00000008384,ENSMUSG00000039706,ENSMUSG00000043099,ENSMUSG00000024858,ENSMUSG00000033191,ENSMUSG00000018983,ENSMUSG00000029553,ENSMUSG00000020325,ENSMUSG00000069833,ENSMUSG00000030203,ENSMUSG00000001175,ENSMUSG00000022052,ENSMUSG00000042215,ENSMUSG00000029304,ENSMUSG00000064215,ENSMUSG00000005251,ENSMUSG00000021598,ENSMUSG00000029641,ENSMUSG00000046879,ENSMUSG00000073982,ENSMUSG00000024576,ENSMUSG00000043613,ENSMUSG00000029204,ENSMUSG00000006818,ENSMUSG00000024498,ENSMUSG00000041057,ENSMUSG00000004951,ENSMUSG00000011877,ENSMUSG00000028266,ENSMUSG00000041550,ENSMUSG00000030232,ENSMUSG00000044583,ENSMUSG00000026068,ENSMUSG00000021678,ENSMUSG00000045827,ENSMUSG00000021546,ENSMUSG00000004371,ENSMUSG00000003032,ENSMUSG00000019979,ENSMUSG00000024258,ENSMUSG00000021585,ENSMUSG00000039942,ENSMUSG00000030256,ENSMUSG00000037621,ENSMUSG00000026305,ENSMUSG00000051998,ENSMUSG00000056234,ENSMUSG00000026737,ENSMUSG00000020044,ENSMUSG00000022433,ENSMUSG00000027806,ENSMUSG00000015522,ENSMUSG00000026321,ENSMUSG00000050232,ENSMUSG00000029723,ENSMUSG00000062345,ENSMUSG00000008398,ENSMUSG00000061119,ENSMUSG00000021699,ENSMUSG00000041438,ENSMUSG00000038393,ENSMUSG00000027829,ENSMUSG00000002250,ENSMUSG00000036446,ENSMUSG00000038473,ENSMUSG00000002658,ENSMUSG00000031700,ENSMUSG00000022901,ENSMUSG00000033272,ENSMUSG00000001847,ENSMUSG00000021125,ENSMUSG00000038510,ENSMUSG00000008734,ENSMUSG00000079363,ENSMUSG00000020263,ENSMUSG00000018293,ENSMUSG00000031963,ENSMUSG00000049723,ENSMUSG00000039959,ENSMUSG00000028717,ENSMUSG00000041431,ENSMUSG00000021250,ENSMUSG00000053007,ENSMUSG00000007891,ENSMUSG00000022051,ENSMUSG00000066861,ENSMUSG00000022018,ENSMUSG00000026875,ENSMUSG00000099974,ENSMUSG00000026815,ENSMUSG00000029231,ENSMUSG00000026335,ENSMUSG00000032484,ENSMUSG00000015605,ENSMUSG00000030867,ENSMUSG00000052997,ENSMUSG00000006574,ENSMUSG00000038648,ENSMUSG00000022781,ENSMUSG00000028048,ENSMUSG00000046962,ENSMUSG00000062210,ENSMUSG00000019433,ENSMUSG00000021403,ENSMUSG00000014599,ENSMUSG00000031591,ENSMUSG00000021608,ENSMUSG00000024533,ENSMUSG00000029816,ENSMUSG00000026796,ENSMUSG00000002107,ENSMUSG00000016495,ENSMUSG00000031162,ENSMUSG00000038668,ENSMUSG00000020340,ENSMUSG00000011305,ENSMUSG00000052712,ENSMUSG00000028195,ENSMUSG00000053470,ENSMUSG00000020431,ENSMUSG00000024660,ENSMUSG00000019942,ENSMUSG00000033543,ENSMUSG00000071172,ENSMUSG00000001506,ENSMUSG00000053175,ENSMUSG00000001034,ENSMUSG00000050244,ENSMUSG00000028068,ENSMUSG00000017969,ENSMUSG00000023952,ENSMUSG00000031530,ENSMUSG00000063060,ENSMUSG00000017760,ENSMUSG00000033581,ENSMUSG00000028680,ENSMUSG00000024912,ENSMUSG00000034394,ENSMUSG00000037849,ENSMUSG00000020484,ENSMUSG00000049313,ENSMUSG00000005656,ENSMUSG00000030782,ENSMUSG00000038467,ENSMUSG00000032508,ENSMUSG00000058392,ENSMUSG00000017446,ENSMUSG00000047832,ENSMUSG00000059970,ENSMUSG00000058099,ENSMUSG00000042354,ENSMUSG00000031760,ENSMUSG00000042292,ENSMUSG00000021877,ENSMUSG00000059657,ENSMUSG00000020897,ENSMUSG00000044827,ENSMUSG00000055320,ENSMUSG00000015312,ENSMUSG00000052271,ENSMUSG00000033933,ENSMUSG00000071076,ENSMUSG00000023274,ENSMUSG00000070003,ENSMUSG00000019960,ENSMUSG00000015501,ENSMUSG00000000555,ENSMUSG00000031622,ENSMUSG00000041747,ENSMUSG00000037443,ENSMUSG00000027315,ENSMUSG00000074570,ENSMUSG00000008496,ENSMUSG00000049300,ENSMUSG00000022812,ENSMUSG00000004530,ENSMUSG00000033717,ENSMUSG00000000532,ENSMUSG00000040663,ENSMUSG00000024620,ENSMUSG00000017615,ENSMUSG00000061589,ENSMUSG00000033323,ENSMUSG00000022074,ENSMUSG00000030341,ENSMUSG00000032218,ENSMUSG00000048376,ENSMUSG00000036698,ENSMUSG00000021485,ENSMUSG00000034457,ENSMUSG00000054428,ENSMUSG00000031750,ENSMUSG00000056708,ENSMUSG00000028613,ENSMUSG00000049086,ENSMUSG00000025959,ENSMUSG00000040463,ENSMUSG00000024922,ENSMUSG00000021116,ENSMUSG00000048076,ENSMUSG00000003131,ENSMUSG00000039005,ENSMUSG00000029550,ENSMUSG00000048489,ENSMUSG00000066800,ENSMUSG00000029711,ENSMUSG00000117679,ENSMUSG00000024953,ENSMUSG00000060477,ENSMUSG00000004788,ENSMUSG00000022009,ENSMUSG00000032397,ENSMUSG00000055835,ENSMUSG00000038418,ENSMUSG00000047821,ENSMUSG00000037465,ENSMUSG00000022504,ENSMUSG00000042821,ENSMUSG00000015468,ENSMUSG00000045092,ENSMUSG00000020038,ENSMUSG00000029484,ENSMUSG00000002068,ENSMUSG00000037035,ENSMUSG00000026254,ENSMUSG00000071662,ENSMUSG00000022479,ENSMUSG00000003161,ENSMUSG00000034187,ENSMUSG00000038400,ENSMUSG00000026872,ENSMUSG00000041235,ENSMUSG00000021428,ENSMUSG00000038187,ENSMUSG00000021356,ENSMUSG00000053477,ENSMUSG00000034330,ENSMUSG00000024163,ENSMUSG00000030007,ENSMUSG00000009013,ENSMUSG00000030117,ENSMUSG00000043263,ENSMUSG00000071350,ENSMUSG00000041954,ENSMUSG00000024097,ENSMUSG00000032841,ENSMUSG00000055866,ENSMUSG00000047669,ENSMUSG00000079197,ENSMUSG00000039697,ENSMUSG00000072623,ENSMUSG00000042659,ENSMUSG00000059713,ENSMUSG00000031668,ENSMUSG00000037062,ENSMUSG00000036931,ENSMUSG00000021645,ENSMUSG00000027347,ENSMUSG00000040843,ENSMUSG00000031078,ENSMUSG00000014773,ENSMUSG00000027339,ENSMUSG00000024805,ENSMUSG00000053113,ENSMUSG00000003382,ENSMUSG00000032245,ENSMUSG00000003868,ENSMUSG00000061950,ENSMUSG00000027087,ENSMUSG00000022797,ENSMUSG00000031134,ENSMUSG00000074151,ENSMUSG00000001472,ENSMUSG00000059013,ENSMUSG00000026234,ENSMUSG00000020635,ENSMUSG00000030557,ENSMUSG00000020282,ENSMUSG00000078812,ENSMUSG00000068129,ENSMUSG00000021127,ENSMUSG00000019539,ENSMUSG00000005672,ENSMUSG00000025340,ENSMUSG00000063550,ENSMUSG00000049792,ENSMUSG00000020788,ENSMUSG00000005533,ENSMUSG00000030336,ENSMUSG00000058794,ENSMUSG00000021277,ENSMUSG00000006728,ENSMUSG00000038976,ENSMUSG00000055148,ENSMUSG00000038612,ENSMUSG00000038290,ENSMUSG00000017499,ENSMUSG00000046139,ENSMUSG00000000958,ENSMUSG00000032698,ENSMUSG00000024066,ENSMUSG00000001419,ENSMUSG00000020700,ENSMUSG00000027314,ENSMUSG00000026380,ENSMUSG00000067367,ENSMUSG00000038253,ENSMUSG00000027714,ENSMUSG00000036894,ENSMUSG00000028108,ENSMUSG00000030652,ENSMUSG00000051413,ENSMUSG00000026605,ENSMUSG00000000915,ENSMUSG00000054808,ENSMUSG00000024810,ENSMUSG00000027342,ENSMUSG00000029771,ENSMUSG00000049516,ENSMUSG00000024201,ENSMUSG00000026946,ENSMUSG00000004936,ENSMUSG00000025701,ENSMUSG00000032475,ENSMUSG00000027412,ENSMUSG00000031278,ENSMUSG00000035455,ENSMUSG00000020601,ENSMUSG00000030353,ENSMUSG00000022978,ENSMUSG00000036622,ENSMUSG00000024670,ENSMUSG00000097084,ENSMUSG00000033730,ENSMUSG00000007815,ENSMUSG00000048490,ENSMUSG00000091512,ENSMUSG00000018476,ENSMUSG00000059401,ENSMUSG00000018446,ENSMUSG00000020844,ENSMUSG00000030409,ENSMUSG00000014859,ENSMUSG00000041096,ENSMUSG00000018168,ENSMUSG00000033953,ENSMUSG00000015053,ENSMUSG00000006456,ENSMUSG00000032965,ENSMUSG00000025887,ENSMUSG00000044468,ENSMUSG00000032691,ENSMUSG00000030189,ENSMUSG00000028927,ENSMUSG00000021750,ENSMUSG00000021999,ENSMUSG00000063694,ENSMUSG00000052212,ENSMUSG00000031930,ENSMUSG00000030411,ENSMUSG00000027330,ENSMUSG00000018500,ENSMUSG00000041417,ENSMUSG00000029223,ENSMUSG00000024927,ENSMUSG00000023473,ENSMUSG00000027323,ENSMUSG00000038705,ENSMUSG00000033161,ENSMUSG00000020372,ENSMUSG00000019823,ENSMUSG00000052942,ENSMUSG00000026437,ENSMUSG00000023992,ENSMUSG00000021248,ENSMUSG00000020271,ENSMUSG00000020696,ENSMUSG00000047557,ENSMUSG00000028634,ENSMUSG00000068742,ENSMUSG00000021938,ENSMUSG00000002489,ENSMUSG00000047714,ENSMUSG00000032578,ENSMUSG00000042506,ENSMUSG00000020399,ENSMUSG00000025613,ENSMUSG00000026542,ENSMUSG00000059436,ENSMUSG00000031939,ENSMUSG00000052087,ENSMUSG00000046718,ENSMUSG00000022951,ENSMUSG00000096472,ENSMUSG00000029999,ENSMUSG00000030970,ENSMUSG00000049932,ENSMUSG00000022838,ENSMUSG00000025912	PCC_vs_Fasting_up
query_1	TRUE	4.36639e-07	2742	2387	407	0.170507	0.148432	GO:0031324	GO:BP	negative regulation of cellular metabolic process	21354	8294	c("GO:0009892", "GO:0031323", "GO:0044237", "GO:0048523")	ISO,IBA IEA,ISO IEA,ISO IEA,IBA,ISS ISO,IMP ISO IEA,IBA,IEA,IBA IEA,ISS ISO IEA,ISS ISO IEA,IGI,IMP ISO,IMP,ISO IEA,IEA,IPI IMP ISS ISO IEA,IMP,IDA ISO IEA,ISO IEA,ISO IEA,ISO IBA IEA,ISS ISO IEA,ISO IEA,IDA ISO IEA,IDA,IBA,ISS ISO IEA,ISO IEA,ISO IEA,IMP ISO IEA,ISO,IEA,IMP ISO,IMP,IEA,IEA,ISS ISO IEA,IDA ISS ISO IEA,ISO IEA,IBA IEA,IMP ISO IBA IEA,ISO IEA,ISO IEA,ISO IEA,IBA IEA,ISO,ISO IEA,IMP IBA IEA,IMP,IMP ISS ISO IEA,ISS ISO IEA,IMP IGI,IMP,ISO IEA,ISO IEA,ISO,IDA ISO IEA,ISO,IDA IMP ISO IEA,ISO IEA,ISS ISO IEA,ISO IEA,IEA,ISS ISO IEA,ISO IEA,ISO IEA,IEA,IEA,ISS ISO IBA IEA,IMP IGI ISO IEA,ISO,IEA,IMP ISO IEA,ISO,ISO IEA,IDA IGI ISO IBA IEA,ISO IEA,IEA,IDA,IDA ISO IBA IEA,ISO,ISO IEA,IDA IGI ISO IBA IEA,ISO IEA,ISS ISO IEA,IMP,IDA ISO,IMP,ISO IEA,IDA ISO,IMP IGI ISO IEA,ISO IBA,IMP ISO IEA,IDA,IGI ISO IBA IEA,ISS ISO,ISO IEA,ISO IEA,IMP,IDA IMP IGI ISO IBA IEA,ISO IEA,ISS ISO IEA,ISO IEA,ISO IEA,ISO IEA,ISO IEA,IMP ISS,IDA IMP,ISS ISO IEA,ISO IEA,IMP ISS ISO IEA,ISS ISO,ISO IBA IEA,ISO,IMP ISS ISO,IDA,ISO IEA,ISO IEA,IMP ISS ISO,IEA,IGI ISO IEA,IEA,ISO IEA,ISS ISO IBA IEA,IDA IMP ISO IEA,IDA IMP ISO IBA IEA,IDA IMP ISO IEA,IEA,ISS ISO,ISO IEA,IGI ISO IEA,ISS ISO IBA IEA,IDA ISO IBA IEA,ISO IEA,ISO,ISO IEA,IDA ISO IBA IEA,ISS ISO IEA,IEA,IDA IMP IBA,IEA,IMP ISO IEA,IMP ISO IEA,IMP ISS ISO IEA,ISO IEA,IMP ISO IBA IEA,IDA ISO IEA,ISO IBA IEA,IEA,ISO IEA,IMP,IDA ISO IEA,IGI,IEA,ISS ISO IEA,ISO IEA,ISS ISO IEA,IDA ISS ISO IBA IEA,ISS ISO IEA,IMP,IMP ISO IEA,IGI,IEA,ISO,IMP,IDA,ISO IEA,IDA ISS ISO,IDA ISO IEA,ISO IEA,ISO,ISO IEA,IMP,IEA,IDA IMP ISS ISO,ISO IEA,ISO IEA,IMP,IBA,ISO,IGI ISO IEA,IBA,IEA,ISO,IBA,ISO IEA,ISO IEA,ISO IEA,IMP,ISO IEA,ISS ISO IEA,IMP,IBA,IEA,ISO IEA,IEA,ISS ISO IEA,ISO IEA,ISO IEA,IDA,ISS ISO IBA IEA,IMP ISO IBA IEA,IDA ISO,ISO IEA,IMP,IEA,IDA,ISS ISO IEA,IDA IMP ISO,IDA IGI ISO IEA,IDA,IBA IEA,IDA ISS ISO IBA IEA,ISS ISO IEA,ISO IEA,ISS ISO IEA,IDA ISO,ISO IEA,IBA,IDA,IMP ISO IBA IEA,ISO,IBA,IMP ISS ISO IEA,IGI ISS ISO IBA IEA,ISS ISO,ISO,IDA IBA,ISO,ISS ISO IEA,IEA,IMP,IMP,ISS IEA,IDA IMP IGI ISO IBA IEA,IDA,IBA,IBA,ISO IEA,IMP ISO IEA,ISO IEA,IDA,ISO,IBA,ISO IEA,ISO IBA IEA,IGI,IDA,ISS ISO IBA IEA,IDA ISO TAS,IBA,ISO IBA IEA,ISO IEA,IEA,IDA IEA,ISS ISO IBA IEA,IBA,ISS ISO IEA,ISS ISO IEA,IDA ISS ISO IBA IEA,ISS ISO,IMP ISO,ISS ISO IEA,IEA,IDA,IBA,ISS ISO IEA,ISO IEA,ISS ISO IEA,IDA IMP,IEA,IEA,IDA ISO IEA,IDA ISO IEA,IGI ISO IEA,ISS ISO IBA IEA,ISO,IMP,ISO IEA,IDA,IDA IGI ISO IBA IEA,ISS ISO IEA,ISO IEA,IDA ISO IEA,IMP,IDA IMP IGI,IMP,IGI,IEA,ISS ISO IEA,IMP,ISO IBA IEA,IMP ISS IEA,IDA IMP ISS ISO IBA IEA,IDA IBA,IDA ISO IBA IEA,IDA IGI,ISS ISO IEA,IEA,IMP IBA IEA,IDA,IDA,IMP ISO IBA IEA,ISO IEA,IMP ISO IEA,IBA,IMP,IMP,IEA,IBA IEA,ISO IC IEA,IMP,IBA IEA,RCA,IDA IMP ISS ISO IEA,ISO IEA,ISO IEA,ISO,IGI,IEA,ISO IEA,IBA,IBA,IDA ISO IEA,ISO IEA,IDA IBA,IMP,IDA ISO IBA IEA,IMP ISO,IDA IMP IBA IC,ISO IEA,IMP,IBA,ISO IEA,ISS ISO IEA,ISS ISO IEA,IMP ISS ISO IEA,IDA,IDA ISS ISO IEA,IMP ISO IEA,ISO IEA,ISO,IC,IBA,ISO IEA,IDA IBA IEA,IDA ISO IBA IEA,IBA,IBA,ISO,ISO IBA IEA,IMP,IEA,ISO IEA,IEA,ISO,IMP,IEA,IDA,IDA,ISO IEA,IMP ISO IEA,ISO IEA,IDA IBA,ISO,ISO IEA,ISO IEA,IDA IMP ISS ISO,ISS ISO,IMP,ISS ISO IEA,ISS ISO IEA,IEA,ISO IEA,IEA,ISO IEA,ISO IEA,ISO IEA,ISS ISO IEA,IMP,IEA,ISO IEA,IGI,ISO IEA,ISO IEA,IDA IGI ISO IBA IEA,ISS ISO IEA,IEA,IDA IMP IBA IEA,ISO IEA,IMP ISO IBA IEA,IDA,ISO,ISO IEA,IDA IGI ISO IEA,ISO IEA,ISO,ISS ISO IEA,ISO IEA,IMP ISO IEA,IBA,ISO,ISS ISO IBA IEA,ISO,IMP	ENSMUSG00000022895,ENSMUSG00000079012,ENSMUSG00000027879,ENSMUSG00000037447,ENSMUSG00000031422,ENSMUSG00000020484,ENSMUSG00000004040,ENSMUSG00000079014,ENSMUSG00000007659,ENSMUSG00000066361,ENSMUSG00000020423,ENSMUSG00000027613,ENSMUSG00000016559,ENSMUSG00000021109,ENSMUSG00000005413,ENSMUSG00000041096,ENSMUSG00000017002,ENSMUSG00000024539,ENSMUSG00000029390,ENSMUSG00000038037,ENSMUSG00000024066,ENSMUSG00000046223,ENSMUSG00000096210,ENSMUSG00000031451,ENSMUSG00000025172,ENSMUSG00000056749,ENSMUSG00000071637,ENSMUSG00000072623,ENSMUSG00000041773,ENSMUSG00000049892,ENSMUSG00000028641,ENSMUSG00000027954,ENSMUSG00000029992,ENSMUSG00000037411,ENSMUSG00000028300,ENSMUSG00000044258,ENSMUSG00000030681,ENSMUSG00000017723,ENSMUSG00000026149,ENSMUSG00000022136,ENSMUSG00000035941,ENSMUSG00000061947,ENSMUSG00000035673,ENSMUSG00000040843,ENSMUSG00000021266,ENSMUSG00000021765,ENSMUSG00000066363,ENSMUSG00000024140,ENSMUSG00000021999,ENSMUSG00000037887,ENSMUSG00000062515,ENSMUSG00000030717,ENSMUSG00000040359,ENSMUSG00000043207,ENSMUSG00000030254,ENSMUSG00000038467,ENSMUSG00000050953,ENSMUSG00000032966,ENSMUSG00000022122,ENSMUSG00000026526,ENSMUSG00000036390,ENSMUSG00000038542,ENSMUSG00000058392,ENSMUSG00000032508,ENSMUSG00000109336,ENSMUSG00000027313,ENSMUSG00000003814,ENSMUSG00000026614,ENSMUSG00000032041,ENSMUSG00000031980,ENSMUSG00000049792,ENSMUSG00000019969,ENSMUSG00000030795,ENSMUSG00000021922,ENSMUSG00000027630,ENSMUSG00000022812,ENSMUSG00000025266,ENSMUSG00000020644,ENSMUSG00000029084,ENSMUSG00000040152,ENSMUSG00000021938,ENSMUSG00000031490,ENSMUSG00000031722,ENSMUSG00000045658,ENSMUSG00000027660,ENSMUSG00000054717,ENSMUSG00000070934,ENSMUSG00000038894,ENSMUSG00000033326,ENSMUSG00000026073,ENSMUSG00000031770,ENSMUSG00000040435,ENSMUSG00000034674,ENSMUSG00000039168,ENSMUSG00000061878,ENSMUSG00000034738,ENSMUSG00000021585,ENSMUSG00000028249,ENSMUSG00000020576,ENSMUSG00000033684,ENSMUSG00000003038,ENSMUSG00000020038,ENSMUSG00000020572,ENSMUSG00000024097,ENSMUSG00000053113,ENSMUSG00000027164,ENSMUSG00000039474,ENSMUSG00000042626,ENSMUSG00000027177,ENSMUSG00000022607,ENSMUSG00000070002,ENSMUSG00000026542,ENSMUSG00000057722,ENSMUSG00000020246,ENSMUSG00000005836,ENSMUSG00000030652,ENSMUSG00000032171,ENSMUSG00000055116,ENSMUSG00000054302,ENSMUSG00000038007,ENSMUSG00000020108,ENSMUSG00000026511,ENSMUSG00000032475,ENSMUSG00000030111,ENSMUSG00000043702,ENSMUSG00000002845,ENSMUSG00000030103,ENSMUSG00000000567,ENSMUSG00000028820,ENSMUSG00000032280,ENSMUSG00000000787,ENSMUSG00000051495,ENSMUSG00000027540,ENSMUSG00000001131,ENSMUSG00000024927,ENSMUSG00000058355,ENSMUSG00000020689,ENSMUSG00000016529,ENSMUSG00000022346,ENSMUSG00000027006,ENSMUSG00000032604,ENSMUSG00000020893,ENSMUSG00000017801,ENSMUSG00000052684,ENSMUSG00000054793,ENSMUSG00000016528,ENSMUSG00000068566,ENSMUSG00000020227,ENSMUSG00000030224,ENSMUSG00000020778,ENSMUSG00000005610,ENSMUSG00000074238,ENSMUSG00000053470,ENSMUSG00000027905,ENSMUSG00000002068,ENSMUSG00000001156,ENSMUSG00000003051,ENSMUSG00000020952,ENSMUSG00000042502,ENSMUSG00000022553,ENSMUSG00000030847,ENSMUSG00000025151,ENSMUSG00000032231,ENSMUSG00000056537,ENSMUSG00000043613,ENSMUSG00000054648,ENSMUSG00000042406,ENSMUSG00000005886,ENSMUSG00000024810,ENSMUSG00000057691,ENSMUSG00000021994,ENSMUSG00000045983,ENSMUSG00000007613,ENSMUSG00000063889,ENSMUSG00000028156,ENSMUSG00000045409,ENSMUSG00000044786,ENSMUSG00000053175,ENSMUSG00000031309,ENSMUSG00000028655,ENSMUSG00000026223,ENSMUSG00000031538,ENSMUSG00000047407,ENSMUSG00000022637,ENSMUSG00000032484,ENSMUSG00000002546,ENSMUSG00000057367,ENSMUSG00000022205,ENSMUSG00000031918,ENSMUSG00000006057,ENSMUSG00000002944,ENSMUSG00000018143,ENSMUSG00000069805,ENSMUSG00000062232,ENSMUSG00000062270,ENSMUSG00000020601,ENSMUSG00000026917,ENSMUSG00000031668,ENSMUSG00000026254,ENSMUSG00000032501,ENSMUSG00000037608,ENSMUSG00000038418,ENSMUSG00000045896,ENSMUSG00000020228,ENSMUSG00000030775,ENSMUSG00000000282,ENSMUSG00000044813,ENSMUSG00000036167,ENSMUSG00000021116,ENSMUSG00000045193,ENSMUSG00000032187,ENSMUSG00000040363,ENSMUSG00000078429,ENSMUSG00000118537,ENSMUSG00000022114,ENSMUSG00000036698,ENSMUSG00000029073,ENSMUSG00000034681,ENSMUSG00000029131,ENSMUSG00000017737,ENSMUSG00000042507,ENSMUSG00000089665,ENSMUSG00000067367,ENSMUSG00000025220,ENSMUSG00000014859,ENSMUSG00000049300,ENSMUSG00000021326,ENSMUSG00000046201,ENSMUSG00000017344,ENSMUSG00000024427,ENSMUSG00000078941,ENSMUSG00000018669,ENSMUSG00000018648,ENSMUSG00000028577,ENSMUSG00000020692,ENSMUSG00000053110,ENSMUSG00000025408,ENSMUSG00000048109,ENSMUSG00000032727,ENSMUSG00000022641,ENSMUSG00000063268,ENSMUSG00000024513,ENSMUSG00000021635,ENSMUSG00000039830,ENSMUSG00000037570,ENSMUSG00000044167,ENSMUSG00000037049,ENSMUSG00000046962,ENSMUSG00000030536,ENSMUSG00000072244,ENSMUSG00000020696,ENSMUSG00000020176,ENSMUSG00000038848,ENSMUSG00000045827,ENSMUSG00000030199,ENSMUSG00000040374,ENSMUSG00000003382,ENSMUSG00000001472,ENSMUSG00000042570,ENSMUSG00000031774,ENSMUSG00000028755,ENSMUSG00000042677,ENSMUSG00000068739,ENSMUSG00000021546,ENSMUSG00000033909,ENSMUSG00000027010,ENSMUSG00000040463,ENSMUSG00000066829,ENSMUSG00000031386,ENSMUSG00000022781,ENSMUSG00000040021,ENSMUSG00000030180,ENSMUSG00000117975,ENSMUSG00000007589,ENSMUSG00000059288,ENSMUSG00000026615,ENSMUSG00000027803,ENSMUSG00000036450,ENSMUSG00000020349,ENSMUSG00000031266,ENSMUSG00000052397,ENSMUSG00000022858,ENSMUSG00000007872,ENSMUSG00000030752,ENSMUSG00000025602,ENSMUSG00000039275,ENSMUSG00000029178,ENSMUSG00000004980,ENSMUSG00000050440,ENSMUSG00000078566,ENSMUSG00000047714,ENSMUSG00000075254,ENSMUSG00000000628,ENSMUSG00000024926,ENSMUSG00000031760,ENSMUSG00000039384,ENSMUSG00000015053,ENSMUSG00000031930,ENSMUSG00000021485,ENSMUSG00000026436,ENSMUSG00000006522,ENSMUSG00000029111,ENSMUSG00000037465,ENSMUSG00000029833,ENSMUSG00000060601,ENSMUSG00000020635,ENSMUSG00000026360,ENSMUSG00000060459,ENSMUSG00000039361,ENSMUSG00000033788,ENSMUSG00000040007,ENSMUSG00000042390,ENSMUSG00000006611,ENSMUSG00000008976,ENSMUSG00000028882,ENSMUSG00000023947,ENSMUSG00000015837,ENSMUSG00000017264,ENSMUSG00000026078,ENSMUSG00000040550,ENSMUSG00000036052,ENSMUSG00000079562,ENSMUSG00000026305,ENSMUSG00000047669,ENSMUSG00000028389,ENSMUSG00000026628,ENSMUSG00000024498,ENSMUSG00000002983,ENSMUSG00000029163,ENSMUSG00000024970,ENSMUSG00000015120,ENSMUSG00000038028,ENSMUSG00000005949,ENSMUSG00000001785,ENSMUSG00000032425,ENSMUSG00000047879,ENSMUSG00000026525,ENSMUSG00000026977,ENSMUSG00000028967,ENSMUSG00000015605,ENSMUSG00000028163,ENSMUSG00000026361,ENSMUSG00000036155,ENSMUSG00000005656,ENSMUSG00000029580,ENSMUSG00000049932,ENSMUSG00000018326,ENSMUSG00000040726,ENSMUSG00000003031,ENSMUSG00000110277,ENSMUSG00000038909,ENSMUSG00000009739,ENSMUSG00000021209,ENSMUSG00000020263,ENSMUSG00000028680,ENSMUSG00000096472,ENSMUSG00000049404,ENSMUSG00000048120,ENSMUSG00000022897,ENSMUSG00000037487,ENSMUSG00000078763,ENSMUSG00000028790,ENSMUSG00000027104,ENSMUSG00000020612,ENSMUSG00000030061,ENSMUSG00000030203,ENSMUSG00000037174,ENSMUSG00000024997,ENSMUSG00000040565,ENSMUSG00000004099,ENSMUSG00000039910,ENSMUSG00000031565,ENSMUSG00000022960,ENSMUSG00000066568,ENSMUSG00000019826,ENSMUSG00000020184,ENSMUSG00000056459,ENSMUSG00000020427,ENSMUSG00000044562,ENSMUSG00000030816,ENSMUSG00000033565,ENSMUSG00000032487,ENSMUSG00000027859,ENSMUSG00000032293,ENSMUSG00000020358,ENSMUSG00000022906,ENSMUSG00000059436,ENSMUSG00000042745,ENSMUSG00000021501,ENSMUSG00000033054,ENSMUSG00000024423,ENSMUSG00000009555,ENSMUSG00000040025,ENSMUSG00000001120,ENSMUSG00000034755,ENSMUSG00000005054,ENSMUSG00000028800,ENSMUSG00000020271,ENSMUSG00000032113,ENSMUSG00000026187,ENSMUSG00000066687,ENSMUSG00000020053,ENSMUSG00000029110,ENSMUSG00000069114,ENSMUSG00000027667,ENSMUSG00000041417,ENSMUSG00000033161	Heme_vs_Fasting_up
query_1	TRUE	8.47089e-06	2742	3151	508	0.161219	0.185266	GO:0031324	GO:BP	negative regulation of cellular metabolic process	21354	8294	c("GO:0009892", "GO:0031323", "GO:0044237", "GO:0048523")	IMP,IMP ISO IEA,ISO IEA,ISO IEA,ISO IEA,IBA IEA,ISO,IEA,ISO,ISO,IEA,ISO IEA,ISO,IGI,IGI ISS ISO IEA,ISO IEA,IGI,ISO IEA,ISO IEA,IEA,ISS ISO IEA,IBA IEA,IMP,ISO IEA,IDA ISO IBA IEA,IMP,IGI ISO IEA,IMP,IEA,IMP,ISS ISO IEA,ISO IEA,ISO IEA,IEA,IBA IEA,IGI,ISO IEA,IMP,IMP,ISO IEA,IC,ISS ISO,IDA IMP ISO IBA IEA,IDA ISO IEA,ISS ISO IEA,IDA IMP ISS ISO IBA IEA,IEA,IDA ISO,ISS ISO IEA,ISS ISO IBA IEA,IDA,ISO,IMP,IMP ISO,IEA,ISO,ISS ISO IEA,IMP,ISO,IDA ISO IEA,IGI,IGI ISO IEA,IDA ISO,IEA,IDA,IMP ISO IEA,IBA,IDA IMP IGI ISS ISO IBA IEA,ISO IEA,IDA IGI ISO IBA IEA,IMP ISO IEA,IDA IMP ISO IEA,ISO,ISS ISO IEA,IDA ISS ISO IBA IEA,ISO IEA,IMP ISS ISO,ISO IBA NAS IEA,IMP IBA,IDA,IMP ISO IEA,IMP,IMP,ISS ISO IEA,IDA IMP ISO IEA,IDA,IMP ISO IBA IEA,IDA IBA,IMP,IDA ISO IBA IEA,IMP ISO IEA,IBA,IMP ISO IEA,IEA,IDA ISO IEA,ISO,IMP ISO IBA IEA,IEA,IDA ISO IEA,IDA ISO NAS IEA,IMP ISO IEA,IDA ISO IEA,IEA,IBA,IEA,IMP,IDA ISO IEA,ISS ISO IEA,IDA ISO,IPI IMP ISS ISO IEA,ISS ISO IEA,IEA,IBA,ISS ISO IEA,IMP,IDA IMP IGI,IDA IBA,IDA IMP IBA,IDA ISO IEA,ISO,ISO,IEA,ISO IEA,IDA ISO IEA,IMP,IEA,IEA,IMP IBA IEA,ISS,ISO IEA,ISS ISO IBA IEA,ISO IEA,ISO IEA,ISO IEA,IBA,IEA,IDA IBA,ISO IEA,IDA,IDA ISO IEA,ISO IEA,IMP,ISO IEA,IMP,ISO,ISO IEA,ISS ISO,ISO IEA,IDA ISS ISO IBA IEA,IGI,ISO IEA,ISO NAS IEA,ISO IEA,ISS ISO IBA IEA,ISO IEA,IMP ISO IEA,IMP ISO,IMP,IDA IMP IGI ISO IBA IEA,IDA ISO IBA IEA,IDA,ISO,ISO IEA,IDA IBA,IDA ISO TAS,ISO IEA,IMP ISS ISO IEA,IMP ISO IEA,ISS ISO IBA IEA,IEA,ISO IEA,IMP,RCA,IMP ISS ISO IEA,ISO IEA,IDA IMP IBA,IGI,IBA IEA,IMP,IDA ISS ISO IEA,ISO IBA,IDA IGI ISO IBA IEA,IEA,IDA IGI,ISO,IMP ISO IEA,IEA,ISS ISO IEA,IMP,IEA,IBA,ISO IEA,ISS ISO IEA,ISO IEA,ISS ISO IEA,IBA NAS,IEA,IEA,IBA IEA,ISS ISO IEA,IBA,IMP ISO IEA,ISS ISO IBA IEA,IBA,IEA,ISO,IBA,ISO IEA,IDA IBA,IGI ISO IEA,ISO,IEA,IEA,ISO IEA,IDA IEA,ISO IBA IEA,IMP,ISO IBA IEA,IMP ISO,ISS ISO NAS IEA,IGI ISO IBA IEA,ISO,IDA TAS IEA,IDA,ISO IEA,ISO,IMP ISO IBA IEA,IBA IEA,IDA ISO IEA,IMP,IGI,IDA IBA,IDA IGI,IMP,IMP,IGI,ISO IEA,IDA,IMP ISO,IEA,IDA,ISS ISO IEA,IMP,ISO IEA,IMP ISO IEA,ISO IBA IEA,IEA,IDA,IBA,ISO,IDA,ISO IEA,IDA IGI ISO IBA IEA,IDA IMP,IMP,ISO IEA,ISS ISO IEA,ISS ISO IBA IEA,ISO IEA,IMP ISS ISO,IEA,IEA,ISS ISO,IMP ISO IEA,ISO,ISO IEA,ISO IEA,ISS ISO IEA,IMP ISS IEA,IDA,IEA,ISS ISO IEA,IDA,ISO IEA,IMP ISO IBA IEA,IDA IBA IEA,ISS ISO IEA,IEA,IMP ISS ISO IEA,ISO,ISO IEA,IBA IEA,ISS ISO IEA,IDA IGI,IBA,ISS ISO IEA,IDA,IDA IMP IBA,IDA,ISO IEA,ISO IEA,IBA IEA,IDA,IDA,IMP ISO IEA,IDA IMP ISO IEA,ISO,IDA IMP IGI ISO IBA IEA,IGI,ISS ISO IEA,ISO IBA,IEA,IMP ISO,IDA,ISO,IEA,ISS IBA,ISS ISO IEA,ISS ISO IEA,IEA,IBA,IDA,IBA,IEA,ISO IEA,ISO IEA,ISO IEA,IDA IEA,IEA,ISS ISO IEA,ISS ISO IBA IEA,ISO,ISO IEA,ISS ISO IEA,IDA IMP ISO IBA IEA,IDA IMP ISS ISO IEA,IMP,ISS ISO IBA IEA,IEA,IEA,ISO IEA,ISO IEA,ISO IEA,ISO IEA,ISO,ISO IEA,IMP,IDA,IMP ISO IBA IEA,ISS ISO IEA,ISO,ISO IEA,ISO IEA,IDA,IDA IMP,IGI ISO IEA,IEA,IMP,IDA ISO IBA IEA,IEA,IMP,IBA,ISO IEA,IDA IBA,IMP ISS ISO IBA IEA,IDA ISO,ISO IEA,IDA ISO IBA IEA,ISO,ISO,IDA ISO IBA IEA,IMP,ISO IEA,IMP,IDA IMP,IMP IGI,ISO IEA,ISS ISO IBA IEA,IEA,IDA IMP IGI ISO IBA,IDA,IEA,ISO IEA,ISO IEA,IMP,IEA,ISO IEA,IDA IEA,IBA,IDA ISO,IDA IMP ISS ISO IBA IEA,IDA IGI ISO IBA IEA,IMP ISO IBA IEA,IDA IGI ISS ISO,IBA,IMP,ISO IEA,IDA ISO IBA IEA,ISS ISO IBA IEA,IMP,ISS ISO IEA,IDA ISO IEA,IMP IBA IEA,IEA,ISO IEA,ISS ISO,IEA,IDA IMP,ISO IEA,ISS ISO IEA,IEA,IDA ISO IEA,ISO IEA,IDA IMP ISO IEA,IGI,ISS ISO IBA IEA,ISO IEA,ISO IEA,IMP IGI ISO IEA,ISS ISO IEA,ISO IEA,IMP,ISS ISO IEA,ISO IEA,IMP ISO IEA,ISO IEA,IDA,IEA,ISO IEA,ISS ISO IEA,IEA,IEA,IDA ISO IBA IEA,IDA ISO IEA,IDA,IBA,IDA TAS,IEA,IBA,IMP IGI,IDA IGI ISO IEA,IEA,IMP,IDA ISO IEA,IDA IMP IGI ISO IEA,IMP,IMP IGI,IDA IMP ISS ISO IBA,ISO,IDA ISO IBA IEA,IEA,ISO,ISO IEA,IDA ISO IBA IEA,ISS ISO IEA,ISS ISO IEA,ISO IEA,IDA ISO IBA IEA,IDA IMP ISS ISO IBA IEA,IDA IMP IGI ISO IEA,IDA IBA,IGI ISO IEA,IEA,IBA,ISO IEA,IEA,ISO IEA,IDA ISO IEA,ISO IEA,ISS ISO,IEA,ISO IEA,IEA,ISO IEA,ISS ISO,IEA,ISS ISO IEA,ISO,ISO IEA,IDA,IEA,IMP,IDA ISO IEA,ISO IEA,IMP ISO IBA IEA,ISO IEA,IEA,IEA,IEA,ISS ISO IBA IEA,ISO IBA IEA,IDA,IMP ISO IEA,IEA,ISO IEA,IMP,ISS ISO IEA,IDA IMP ISS ISO,ISS ISO IEA,ISO IEA,ISO IEA,ISS ISO,ISO IEA,ISO,ISO IEA,IMP,IMP,IMP,IDA ISS ISO IEA,ISO IEA,ISS ISO,IGI,IGI ISO IBA IEA,ISS ISO,IEA,IDA IGI ISO IBA IEA,IEA,IDA ISO IEA	ENSMUSG00000005413,ENSMUSG00000032231,ENSMUSG00000029084,ENSMUSG00000050953,ENSMUSG00000046223,ENSMUSG00000066363,ENSMUSG00000022895,ENSMUSG00000007659,ENSMUSG00000048120,ENSMUSG00000032966,ENSMUSG00000017002,ENSMUSG00000037447,ENSMUSG00000020689,ENSMUSG00000030536,ENSMUSG00000041515,ENSMUSG00000020120,ENSMUSG00000016559,ENSMUSG00000036427,ENSMUSG00000005054,ENSMUSG00000037411,ENSMUSG00000020423,ENSMUSG00000079012,ENSMUSG00000062515,ENSMUSG00000068566,ENSMUSG00000022346,ENSMUSG00000000628,ENSMUSG00000027540,ENSMUSG00000044258,ENSMUSG00000005087,ENSMUSG00000022831,ENSMUSG00000075254,ENSMUSG00000049892,ENSMUSG00000054717,ENSMUSG00000001156,ENSMUSG00000070436,ENSMUSG00000003721,ENSMUSG00000052397,ENSMUSG00000037902,ENSMUSG00000031266,ENSMUSG00000038007,ENSMUSG00000029580,ENSMUSG00000028249,ENSMUSG00000000567,ENSMUSG00000022122,ENSMUSG00000035692,ENSMUSG00000039384,ENSMUSG00000022150,ENSMUSG00000040435,ENSMUSG00000034205,ENSMUSG00000045763,ENSMUSG00000071637,ENSMUSG00000020717,ENSMUSG00000029163,ENSMUSG00000021109,ENSMUSG00000073489,ENSMUSG00000031400,ENSMUSG00000027613,ENSMUSG00000026177,ENSMUSG00000031538,ENSMUSG00000002111,ENSMUSG00000078566,ENSMUSG00000047407,ENSMUSG00000033326,ENSMUSG00000069792,ENSMUSG00000033307,ENSMUSG00000004040,ENSMUSG00000079014,ENSMUSG00000026395,ENSMUSG00000021266,ENSMUSG00000027660,ENSMUSG00000027954,ENSMUSG00000030103,ENSMUSG00000029674,ENSMUSG00000023132,ENSMUSG00000042677,ENSMUSG00000031328,ENSMUSG00000020108,ENSMUSG00000060147,ENSMUSG00000022876,ENSMUSG00000018654,ENSMUSG00000018909,ENSMUSG00000003038,ENSMUSG00000039361,ENSMUSG00000034681,ENSMUSG00000036390,ENSMUSG00000078763,ENSMUSG00000020227,ENSMUSG00000002983,ENSMUSG00000033792,ENSMUSG00000031490,ENSMUSG00000061878,ENSMUSG00000042507,ENSMUSG00000052684,ENSMUSG00000032280,ENSMUSG00000038151,ENSMUSG00000000530,ENSMUSG00000035673,ENSMUSG00000027859,ENSMUSG00000038037,ENSMUSG00000019850,ENSMUSG00000026360,ENSMUSG00000026628,ENSMUSG00000063524,ENSMUSG00000027368,ENSMUSG00000040152,ENSMUSG00000030254,ENSMUSG00000056749,ENSMUSG00000041773,ENSMUSG00000057666,ENSMUSG00000024539,ENSMUSG00000029377,ENSMUSG00000054203,ENSMUSG00000022637,ENSMUSG00000003051,ENSMUSG00000026073,ENSMUSG00000040613,ENSMUSG00000038550,ENSMUSG00000020893,ENSMUSG00000024401,ENSMUSG00000023951,ENSMUSG00000034652,ENSMUSG00000027230,ENSMUSG00000020572,ENSMUSG00000018899,ENSMUSG00000042228,ENSMUSG00000026536,ENSMUSG00000030681,ENSMUSG00000037887,ENSMUSG00000046711,ENSMUSG00000022892,ENSMUSG00000001131,ENSMUSG00000016529,ENSMUSG00000016256,ENSMUSG00000004655,ENSMUSG00000026223,ENSMUSG00000073490,ENSMUSG00000024427,ENSMUSG00000020178,ENSMUSG00000038156,ENSMUSG00000019843,ENSMUSG00000063268,ENSMUSG00000032487,ENSMUSG00000032562,ENSMUSG00000030921,ENSMUSG00000027843,ENSMUSG00000032431,ENSMUSG00000039910,ENSMUSG00000024486,ENSMUSG00000022114,ENSMUSG00000003873,ENSMUSG00000021765,ENSMUSG00000026463,ENSMUSG00000017737,ENSMUSG00000032011,ENSMUSG00000030793,ENSMUSG00000060216,ENSMUSG00000028300,ENSMUSG00000033788,ENSMUSG00000025408,ENSMUSG00000021451,ENSMUSG00000031609,ENSMUSG00000062991,ENSMUSG00000005514,ENSMUSG00000000317,ENSMUSG00000020176,ENSMUSG00000032089,ENSMUSG00000016528,ENSMUSG00000041736,ENSMUSG00000024190,ENSMUSG00000117975,ENSMUSG00000018143,ENSMUSG00000031565,ENSMUSG00000023947,ENSMUSG00000030717,ENSMUSG00000044562,ENSMUSG00000032020,ENSMUSG00000057789,ENSMUSG00000066361,ENSMUSG00000062232,ENSMUSG00000028163,ENSMUSG00000034765,ENSMUSG00000042745,ENSMUSG00000027082,ENSMUSG00000048450,ENSMUSG00000030795,ENSMUSG00000021948,ENSMUSG00000020802,ENSMUSG00000061175,ENSMUSG00000020692,ENSMUSG00000025856,ENSMUSG00000031422,ENSMUSG00000026078,ENSMUSG00000022488,ENSMUSG00000020573,ENSMUSG00000076431,ENSMUSG00000042842,ENSMUSG00000027018,ENSMUSG00000020230,ENSMUSG00000090264,ENSMUSG00000016494,ENSMUSG00000034342,ENSMUSG00000004266,ENSMUSG00000017716,ENSMUSG00000039706,ENSMUSG00000043099,ENSMUSG00000024858,ENSMUSG00000018983,ENSMUSG00000029553,ENSMUSG00000030203,ENSMUSG00000042215,ENSMUSG00000064215,ENSMUSG00000043613,ENSMUSG00000029204,ENSMUSG00000024498,ENSMUSG00000004951,ENSMUSG00000041550,ENSMUSG00000030232,ENSMUSG00000045827,ENSMUSG00000021546,ENSMUSG00000003032,ENSMUSG00000021585,ENSMUSG00000039942,ENSMUSG00000030256,ENSMUSG00000037621,ENSMUSG00000026305,ENSMUSG00000051998,ENSMUSG00000020044,ENSMUSG00000062345,ENSMUSG00000008398,ENSMUSG00000021699,ENSMUSG00000038393,ENSMUSG00000002250,ENSMUSG00000079363,ENSMUSG00000020263,ENSMUSG00000049723,ENSMUSG00000028717,ENSMUSG00000041431,ENSMUSG00000099974,ENSMUSG00000026815,ENSMUSG00000032484,ENSMUSG00000015605,ENSMUSG00000030867,ENSMUSG00000006574,ENSMUSG00000022781,ENSMUSG00000028048,ENSMUSG00000046962,ENSMUSG00000062210,ENSMUSG00000019433,ENSMUSG00000021403,ENSMUSG00000031591,ENSMUSG00000021608,ENSMUSG00000026796,ENSMUSG00000031162,ENSMUSG00000011305,ENSMUSG00000053470,ENSMUSG00000053175,ENSMUSG00000017969,ENSMUSG00000031530,ENSMUSG00000063060,ENSMUSG00000017760,ENSMUSG00000028680,ENSMUSG00000037849,ENSMUSG00000020484,ENSMUSG00000049313,ENSMUSG00000005656,ENSMUSG00000038467,ENSMUSG00000032508,ENSMUSG00000058392,ENSMUSG00000031760,ENSMUSG00000042292,ENSMUSG00000059657,ENSMUSG00000020897,ENSMUSG00000015312,ENSMUSG00000033933,ENSMUSG00000019960,ENSMUSG00000031622,ENSMUSG00000037443,ENSMUSG00000027315,ENSMUSG00000049300,ENSMUSG00000022812,ENSMUSG00000004530,ENSMUSG00000061589,ENSMUSG00000036698,ENSMUSG00000021485,ENSMUSG00000049086,ENSMUSG00000025959,ENSMUSG00000040463,ENSMUSG00000024922,ENSMUSG00000021116,ENSMUSG00000029711,ENSMUSG00000024953,ENSMUSG00000032397,ENSMUSG00000038418,ENSMUSG00000037465,ENSMUSG00000022504,ENSMUSG00000042821,ENSMUSG00000015468,ENSMUSG00000020038,ENSMUSG00000002068,ENSMUSG00000026254,ENSMUSG00000022479,ENSMUSG00000038400,ENSMUSG00000026872,ENSMUSG00000053477,ENSMUSG00000009013,ENSMUSG00000043263,ENSMUSG00000071350,ENSMUSG00000024097,ENSMUSG00000032841,ENSMUSG00000055866,ENSMUSG00000047669,ENSMUSG00000039697,ENSMUSG00000072623,ENSMUSG00000031668,ENSMUSG00000040843,ENSMUSG00000027339,ENSMUSG00000053113,ENSMUSG00000003382,ENSMUSG00000003868,ENSMUSG00000027087,ENSMUSG00000001472,ENSMUSG00000026234,ENSMUSG00000020635,ENSMUSG00000030557,ENSMUSG00000068129,ENSMUSG00000021127,ENSMUSG00000025340,ENSMUSG00000049792,ENSMUSG00000005533,ENSMUSG00000030336,ENSMUSG00000038976,ENSMUSG00000055148,ENSMUSG00000038612,ENSMUSG00000038290,ENSMUSG00000046139,ENSMUSG00000024066,ENSMUSG00000027314,ENSMUSG00000026380,ENSMUSG00000067367,ENSMUSG00000028108,ENSMUSG00000030652,ENSMUSG00000026605,ENSMUSG00000024810,ENSMUSG00000027342,ENSMUSG00000024201,ENSMUSG00000032475,ENSMUSG00000020601,ENSMUSG00000007815,ENSMUSG00000048490,ENSMUSG00000018446,ENSMUSG00000020844,ENSMUSG00000014859,ENSMUSG00000041096,ENSMUSG00000015053,ENSMUSG00000044468,ENSMUSG00000030189,ENSMUSG00000021999,ENSMUSG00000031930,ENSMUSG00000041417,ENSMUSG00000029223,ENSMUSG00000024927,ENSMUSG00000033161,ENSMUSG00000020372,ENSMUSG00000019823,ENSMUSG00000052942,ENSMUSG00000023992,ENSMUSG00000020271,ENSMUSG00000020696,ENSMUSG00000047557,ENSMUSG00000068742,ENSMUSG00000021938,ENSMUSG00000047714,ENSMUSG00000026542,ENSMUSG00000059436,ENSMUSG00000052087,ENSMUSG00000046718,ENSMUSG00000096472,ENSMUSG00000030970,ENSMUSG00000049932,ENSMUSG00000001228,ENSMUSG00000036940,ENSMUSG00000007872,ENSMUSG00000000861,ENSMUSG00000002603,ENSMUSG00000057367,ENSMUSG00000026483,ENSMUSG00000030744,ENSMUSG00000085795,ENSMUSG00000018572,ENSMUSG00000028156,ENSMUSG00000031429,ENSMUSG00000022676,ENSMUSG00000021640,ENSMUSG00000018648,ENSMUSG00000054065,ENSMUSG00000029003,ENSMUSG00000040007,ENSMUSG00000027641,ENSMUSG00000031918,ENSMUSG00000041870,ENSMUSG00000056459,ENSMUSG00000055170,ENSMUSG00000036867,ENSMUSG00000042901,ENSMUSG00000028367,ENSMUSG00000091337,ENSMUSG00000025889,ENSMUSG00000027646,ENSMUSG00000019969,ENSMUSG00000056121,ENSMUSG00000034472,ENSMUSG00000031885,ENSMUSG00000000817,ENSMUSG00000047281,ENSMUSG00000032178,ENSMUSG00000020184,ENSMUSG00000022096,ENSMUSG00000090272,ENSMUSG00000017264,ENSMUSG00000027313,ENSMUSG00000036398,ENSMUSG00000047228,ENSMUSG00000027985,ENSMUSG00000059288,ENSMUSG00000031353,ENSMUSG00000030655,ENSMUSG00000022475,ENSMUSG00000048126,ENSMUSG00000047443,ENSMUSG00000022091,ENSMUSG00000020661,ENSMUSG00000040289,ENSMUSG00000020402,ENSMUSG00000020849,ENSMUSG00000022528,ENSMUSG00000022099,ENSMUSG00000043207,ENSMUSG00000029249,ENSMUSG00000031722,ENSMUSG00000023927,ENSMUSG00000019876,ENSMUSG00000060373,ENSMUSG00000027164,ENSMUSG00000024970,ENSMUSG00000044715,ENSMUSG00000019773,ENSMUSG00000025746,ENSMUSG00000003031,ENSMUSG00000027351,ENSMUSG00000059552,ENSMUSG00000031652,ENSMUSG00000027803,ENSMUSG00000040605,ENSMUSG00000078942,ENSMUSG00000022906,ENSMUSG00000073491,ENSMUSG00000031387,ENSMUSG00000041064,ENSMUSG00000061477,ENSMUSG00000075028,ENSMUSG00000109336,ENSMUSG00000047879,ENSMUSG00000036167,ENSMUSG00000022205,ENSMUSG00000068739,ENSMUSG00000025403,ENSMUSG00000066568,ENSMUSG00000037570,ENSMUSG00000025602,ENSMUSG00000034738,ENSMUSG00000039671,ENSMUSG00000109511,ENSMUSG00000034614,ENSMUSG00000090862,ENSMUSG00000034748,ENSMUSG00000029910,ENSMUSG00000074874,ENSMUSG00000017723,ENSMUSG00000004698,ENSMUSG00000027667,ENSMUSG00000050919,ENSMUSG00000070691,ENSMUSG00000025880,ENSMUSG00000000489,ENSMUSG00000026630,ENSMUSG00000057672,ENSMUSG00000030847,ENSMUSG00000044786,ENSMUSG00000078521,ENSMUSG00000024608,ENSMUSG00000036155,ENSMUSG00000024063,ENSMUSG00000013089,ENSMUSG00000002546,ENSMUSG00000030199,ENSMUSG00000037060,ENSMUSG00000022033,ENSMUSG00000035183,ENSMUSG00000025612,ENSMUSG00000033684,ENSMUSG00000046201,ENSMUSG00000036052,ENSMUSG00000030619,ENSMUSG00000023908,ENSMUSG00000042106,ENSMUSG00000000093,ENSMUSG00000079562,ENSMUSG00000034271	PCC_vs_Fasting_up
query_1	TRUE	3.39795e-18	3294	2974	639	0.214862	0.193989	GO:0031325	GO:BP	positive regulation of cellular metabolic process	21354	8295	c("GO:0009893", "GO:0031323", "GO:0044237", "GO:0048522")	ISO IEA,ISS ISO IEA,ISO IEA,IDA IGI,IDA IGI,IEA,IMP ISO IEA,IMP,IDA IMP ISS ISO IBA,IDA IMP IGI ISO IBA IEA,ISO IEA,ISO,ISS ISO IBA IEA,ISS ISO IBA,IEA,ISO IEA,IMP,ISO IEA,IDA IMP IGI ISS ISO IEA,IMP,IMP,IMP,ISO IEA,ISO IEA,IBA,ISO IEA,IBA,ISS ISO IEA,IMP,ISO IBA IEA,IDA ISO IEA,IMP,IDA,IEA,ISO IEA,ISO,IMP IGI,ISS ISO,ISO,IDA,IDA,ISO IEA,ISO IBA IEA,IMP IBA,ISO IEA,IGI ISS ISO IEA,ISO IEA,ISO IEA,IDA IMP IGI ISO IEA,IEA,IDA,ISS ISO,IBA,ISS ISO IEA,IBA,IMP ISS ISO IEA,IMP,ISS ISO IEA,IMP ISO IEA,IEA,ISO IBA IEA,IBA,ISO IEA,ISO,ISO,IMP ISO IEA,ISO IEA,IDA IMP,ISO,ISO IBA IEA,IMP ISO IEA,IEA,ISO,ISS ISO IEA,ISO,IEA,IEA,IMP ISO IEA,IDA IMP ISO IEA,ISO,ISO IEA,IEA,IEA,ISO,ISS ISO,IMP ISO IEA,ISS ISO,IDA IMP IGI ISO,IMP ISO IEA,IDA,ISO IEA,IDA ISO IEA,IEA,IDA,IDA IBA,ISO IEA,ISS ISO IBA IEA,ISO IEA,ISO IEA,ISO,IDA IMP ISO IEA,IMP ISO IEA,ISO IEA,IMP ISO,IMP ISO IBA IEA,IBA,IEA,ISO,IDA IBA,ISO IEA,ISO IEA,IDA ISO IEA,IMP,ISO IEA,IMP ISS ISO IEA,ISS ISO IEA,IDA ISO IBA,ISO IEA,ISO IEA,ISO IEA,IDA,ISO,ISS ISO IEA,IDA ISO IEA,IDA,ISS ISO IEA,ISS ISO IBA,IEA,IEA,ISO IBA IEA,ISO,IMP,ISO IEA,IDA ISO IEA,IDA,ISS ISO IBA,ISO IEA,IMP ISO,IMP ISS ISO IBA IEA,ISO,IMP ISS ISO,ISS ISO IEA,IDA,IDA ISO IBA IEA,ISO IEA,IEA,IDA IMP IGI ISO IBA IEA,IBA,ISO,ISO,ISS ISO IEA,IDA IMP IGI ISS ISO,ISO IEA,ISS ISO IBA IEA,ISO IEA,ISO IEA,ISO IEA,ISS ISO IEA,ISS ISO IBA IEA,ISO IEA,IGI ISS ISO IEA,IDA ISO,IDA IMP IGI ISO IBA IEA,ISS ISO IEA,ISO IBA IEA,ISO IEA,ISO IEA,ISO IEA,ISS ISO,ISO,IMP ISO IEA,IDA IMP ISS ISO IBA TAS IEA,ISO,IBA,IMP,IDA ISO IEA,ISO IEA,IMP ISO IEA,IEA,IDA IMP ISS ISO IBA IEA,ISO IEA,IBA IEA,ISS ISO IEA,IDA IMP IGI ISO IBA IEA,IMP,IEA,IDA IGI ISO IEA,IDA ISS ISO IEA,IEA,IEA,IMP ISS ISO IEA,IDA,IDA ISO IEA,IEA,ISO IBA IEA,IMP IGI,ISO IEA,IDA IMP IGI ISO IEA,ISS ISO,ISO IEA,ISO IEA,IMP,IMP ISO IEA,IMP IGI ISO IEA,IMP,IDA IMP,ISO IEA,ISS ISO,IDA IMP IGI ISS ISO IBA IEA,IMP,IGI ISO IBA IEA,ISO IBA IEA,IEA,IDA IGI,ISO,IEA,IDA IMP IGI ISO IEA,ISS ISO IEA,ISS ISO IEA,IGI,IDA ISO IEA,IEA,IMP ISS ISO IEA,ISO IEA,ISO IEA,IBA,ISO IEA,ISS ISO IEA,ISS ISO IEA,ISS ISO IEA,IDA IMP ISS ISO,IDA ISO IEA,ISO,ISO IEA,IMP,ISO IBA,ISS ISO IEA,IDA,ISO IEA,IDA,ISO,IGI ISS ISO IBA IEA,IBA,ISO IEA,IDA IMP IGI ISO,IDA ISO IBA IEA,IEA,IEA,IMP,IDA IGI ISO IEA,IEA,ISS ISO IBA IEA,IDA IMP ISS ISO,IDA ISO IEA,IDA IBA IC,IGI ISO IEA,IEA,IDA IBA IC,ISO IBA IEA,IDA IMP ISO IEA,IDA IMP ISO IBA IEA,ISO IEA,IMP,ISS ISO IBA,IDA IMP IGI ISO IBA,ISO IEA,ISO IEA,IDA IBA,IBA IEA,IBA,ISO IEA,ISS ISO,IMP ISO IEA,IGI,ISO IEA,IEA,IDA ISO IBA IEA,IBA IEA,ISO,IGI ISS ISO IBA IEA,IEA,IBA,ISS ISO,IDA,ISO,IMP,IMP ISO IBA,IGI ISS ISO IEA,IEA,IDA IMP IGI ISO IBA IEA,IDA IMP IGI ISO IBA NAS IEA,IEA,IDA IMP,ISS ISO IEA,IDA,ISS ISO IEA,ISS ISO IEA,ISO IEA,IBA,IMP IGI ISS ISO IBA IEA,ISO IEA,IBA,IMP ISO IEA,ISO IBA IEA,ISO,ISO IBA IEA,ISO IEA,ISO,IDA IBA,IEA,IDA ISS ISO IBA IEA,IDA,IMP,ISO IEA,IBA IEA,IDA ISO IBA IEA,IDA IMP ISS ISO IBA IEA,ISO IBA IEA,IGI ISO,IMP ISO IBA,IEA,IDA IEA,IEA,ISS ISO,ISO,ISO,ISO IBA IEA,ISS ISO IBA IEA,ISO IEA,ISO IEA,IDA IGI IBA,ISO IEA,IBA,IBA,IDA IGI IBA,ISS ISO IEA,IDA,ISO IEA,IBA,IMP ISO IEA,IMP ISS ISO IBA IEA,ISO,IMP,IMP,ISS ISO IEA,IDA,ISO IBA IEA,IDA ISO IEA,ISS ISO IBA IEA,IEA,ISS ISO IEA,ISO,ISO IEA,ISO IEA,ISO,IDA IGI,ISO IEA,IDA,IGI,ISS ISO IEA,ISO IEA,IBA,IEA,ISS ISO IEA,ISO IEA,IMP IBA,IDA IGI ISS ISO IBA IEA,IMP ISS,IMP ISS ISO IEA,IDA IMP IGI ISO IBA IEA,ISO IEA,ISS ISO IEA,IGI,ISO IBA,ISO IEA,ISO IEA,ISO IEA,ISO IEA,IGI,ISS ISO IBA,IDA ISO IBA IEA,IDA ISO IBA IEA,ISS ISO IEA,IMP ISO IEA,IEA,IMP,ISO IBA IEA,IEA,ISO IEA,ISO IEA,IEA,ISO IEA,ISS ISO IEA,IGI ISO,ISO IBA IEA,ISO IEA,IMP,IDA IMP ISS ISO,ISO,ISO,ISO,ISO IEA,IDA IMP,IDA,IEA,ISS ISO IBA,ISO IBA IEA,ISO IEA,ISO IEA,IDA IGI ISO IEA,ISO,IDA IGI IBA,ISO IEA,IDA IBA,ISO IEA,ISS ISO IEA,IEA,IMP IBA,IMP,ISO IEA,IBA,ISS ISO IBA IEA,IBA,ISO IEA,ISO IEA,ISO IEA,ISO IEA,ISO,ISS ISO IEA,ISO,IDA ISS ISO IEA,ISO IEA,IMP ISS ISO IEA,ISO,IMP ISO IBA IEA,IMP ISO,ISS ISO IEA,IBA,IMP IGI,IDA IMP IGI ISO IBA IEA,ISO IEA,ISS ISO IBA IEA,IDA IMP ISS ISO IEA,ISO IEA,ISS ISO IBA IEA,ISS ISO IEA,IEA,ISO IEA,IDA IMP ISS ISO IEA,ISO,ISO,IDA IMP ISS ISO IBA IEA,IBA,ISS ISO,IEA,IDA ISO IBA IEA,IMP ISS ISO IEA,ISO IEA,ISO,ISS ISO IEA,IGI ISO IEA,ISS ISO IEA,IBA,ISO IEA,IEA,ISS ISO IEA,IMP,IDA,IDA,ISO,IMP,IDA IMP ISS ISO,ISO IEA,IDA ISS ISO IBA IEA,IMP ISO IEA,ISO IEA,TAS,ISO,ISS ISO IEA,IMP,IMP ISO IEA,ISO IEA,IDA,IMP ISO IEA,IDA ISO IBA IEA,ISO IEA,IDA,IMP,IBA,ISO IEA,ISO IBA IEA,IEA,IDA IBA,IMP ISO,ISO IEA,ISO IEA,IMP IBA,IMP ISS ISO IBA IEA,IMP,IBA,IMP ISS ISO IEA,IDA,IDA,IMP ISS ISO IBA IEA,IDA,IEA,IMP,ISS ISO IEA,ISO IBA IEA,ISO,ISO IEA,ISS ISO IBA IEA,IMP ISS ISO IEA,IMP,ISO IEA,IEA,IBA,IEA,ISS ISO IEA,IDA IMP IGI ISS ISO IEA,ISO IBA IEA,IDA ISS ISO IBA IEA,ISO IEA,ISO IEA,IDA IMP ISS ISO IEA,IDA ISS ISO IBA IEA,ISS ISO IEA,ISO IEA,ISO IBA,IMP ISO IEA,IMP ISO IEA,IDA IMP ISO,ISS ISO,IGI IBA,IEA,ISO IEA,IMP ISO IBA IEA,ISS ISO IBA IEA,ISO,IMP,IDA ISO IEA,IMP,ISS ISO IBA IEA,IMP IBA,IDA ISS ISO IEA,ISS ISO IEA,ISO IBA IEA,IDA IBA,IDA ISO IBA IEA,IEA,IDA,IDA ISO IEA,ISO,ISS ISO,IMP,ISS ISO IEA,IBA IEA,IDA,IMP ISO IEA,IDA ISO IEA,IDA,ISS ISO IEA,ISO IBA IEA,IEA,IEA,IDA,IDA,ISO,IGI,IDA,ISO IEA,ISO IEA,IDA ISO IEA,IGI,IEA,IDA ISO IEA,ISO IEA,ISO IEA,IDA IGI ISO IBA IEA,ISO,IDA IMP IGI ISO IEA,IBA,IBA,ISS ISO IEA,IDA IGI IBA,ISO,IGI ISO IBA,ISO IEA,IMP,IBA,ISS ISO IEA,ISS ISO IEA,IMP ISO IBA IEA,IMP IGI ISO IEA,IMP ISO IEA,ISO IEA,IEA,ISO,ISS ISO,IEA,IDA IBA IEA,ISS ISO IEA,IMP ISS ISO IEA,IDA IGI ISO IEA,IMP ISO,ISO IEA,ISO IBA,IMP,IDA ISO IBA IEA,IMP IBA,ISO IEA,IMP ISO IEA,ISS ISO IEA,ISO,IEA,IDA ISO,IEA,IDA ISO IBA,IDA,IMP,IGI,ISS ISO IBA IEA,ISO IEA,IEA,IDA ISS ISO IBA IEA,ISO IBA IEA,IEA,IDA ISO IEA,ISO IEA,ISO IBA IEA,IDA ISO IEA,IMP IGI,IEA,IDA IMP ISS ISO IEA,ISO IEA,IDA,ISS ISO IEA,IBA,IDA IGI IEA	ENSMUSG00000022895,ENSMUSG00000025351,ENSMUSG00000042659,ENSMUSG00000037447,ENSMUSG00000028266,ENSMUSG00000031422,ENSMUSG00000006818,ENSMUSG00000026864,ENSMUSG00000020484,ENSMUSG00000004040,ENSMUSG00000022500,ENSMUSG00000007659,ENSMUSG00000059866,ENSMUSG00000031167,ENSMUSG00000000078,ENSMUSG00000020423,ENSMUSG00000027613,ENSMUSG00000059714,ENSMUSG00000021109,ENSMUSG00000005413,ENSMUSG00000024539,ENSMUSG00000038037,ENSMUSG00000024066,ENSMUSG00000046223,ENSMUSG00000037613,ENSMUSG00000021877,ENSMUSG00000096210,ENSMUSG00000031451,ENSMUSG00000056749,ENSMUSG00000032080,ENSMUSG00000071637,ENSMUSG00000027808,ENSMUSG00000029380,ENSMUSG00000021453,ENSMUSG00000027954,ENSMUSG00000030659,ENSMUSG00000026012,ENSMUSG00000028300,ENSMUSG00000001627,ENSMUSG00000055320,ENSMUSG00000022136,ENSMUSG00000020149,ENSMUSG00000050244,ENSMUSG00000035673,ENSMUSG00000017615,ENSMUSG00000045730,ENSMUSG00000021036,ENSMUSG00000026623,ENSMUSG00000024140,ENSMUSG00000022952,ENSMUSG00000032294,ENSMUSG00000032369,ENSMUSG00000035305,ENSMUSG00000019432,ENSMUSG00000024594,ENSMUSG00000030717,ENSMUSG00000040359,ENSMUSG00000020448,ENSMUSG00000052837,ENSMUSG00000019505,ENSMUSG00000000915,ENSMUSG00000027244,ENSMUSG00000000532,ENSMUSG00000032966,ENSMUSG00000045302,ENSMUSG00000020115,ENSMUSG00000022122,ENSMUSG00000052271,ENSMUSG00000026526,ENSMUSG00000036390,ENSMUSG00000038542,ENSMUSG00000028862,ENSMUSG00000038473,ENSMUSG00000058392,ENSMUSG00000037405,ENSMUSG00000032041,ENSMUSG00000031980,ENSMUSG00000025810,ENSMUSG00000019969,ENSMUSG00000033272,ENSMUSG00000000957,ENSMUSG00000030795,ENSMUSG00000049878,ENSMUSG00000028271,ENSMUSG00000060860,ENSMUSG00000027630,ENSMUSG00000010067,ENSMUSG00000022812,ENSMUSG00000030341,ENSMUSG00000020644,ENSMUSG00000029084,ENSMUSG00000026663,ENSMUSG00000040152,ENSMUSG00000000346,ENSMUSG00000021598,ENSMUSG00000021190,ENSMUSG00000006456,ENSMUSG00000056313,ENSMUSG00000004451,ENSMUSG00000028977,ENSMUSG00000000134,ENSMUSG00000045658,ENSMUSG00000033543,ENSMUSG00000005800,ENSMUSG00000054717,ENSMUSG00000028044,ENSMUSG00000024235,ENSMUSG00000025089,ENSMUSG00000028019,ENSMUSG00000038894,ENSMUSG00000109324,ENSMUSG00000038648,ENSMUSG00000021645,ENSMUSG00000041548,ENSMUSG00000034708,ENSMUSG00000031770,ENSMUSG00000040435,ENSMUSG00000021756,ENSMUSG00000027293,ENSMUSG00000022365,ENSMUSG00000044646,ENSMUSG00000039168,ENSMUSG00000061878,ENSMUSG00000036120,ENSMUSG00000032515,ENSMUSG00000056054,ENSMUSG00000028249,ENSMUSG00000026914,ENSMUSG00000055044,ENSMUSG00000031134,ENSMUSG00000015501,ENSMUSG00000020038,ENSMUSG00000020572,ENSMUSG00000029135,ENSMUSG00000026142,ENSMUSG00000025066,ENSMUSG00000027164,ENSMUSG00000039474,ENSMUSG00000042626,ENSMUSG00000021890,ENSMUSG00000022607,ENSMUSG00000070002,ENSMUSG00000051234,ENSMUSG00000032540,ENSMUSG00000057722,ENSMUSG00000020246,ENSMUSG00000005836,ENSMUSG00000027412,ENSMUSG00000030652,ENSMUSG00000032171,ENSMUSG00000029397,ENSMUSG00000055116,ENSMUSG00000054302,ENSMUSG00000031776,ENSMUSG00000033955,ENSMUSG00000038007,ENSMUSG00000027714,ENSMUSG00000056962,ENSMUSG00000029231,ENSMUSG00000035960,ENSMUSG00000032475,ENSMUSG00000031555,ENSMUSG00000000567,ENSMUSG00000028820,ENSMUSG00000078812,ENSMUSG00000022462,ENSMUSG00000003131,ENSMUSG00000024777,ENSMUSG00000000787,ENSMUSG00000071356,ENSMUSG00000027540,ENSMUSG00000024927,ENSMUSG00000020689,ENSMUSG00000064145,ENSMUSG00000059970,ENSMUSG00000016529,ENSMUSG00000017009,ENSMUSG00000060961,ENSMUSG00000000561,ENSMUSG00000022346,ENSMUSG00000061048,ENSMUSG00000012519,ENSMUSG00000022338,ENSMUSG00000031681,ENSMUSG00000020893,ENSMUSG00000017801,ENSMUSG00000052684,ENSMUSG00000028191,ENSMUSG00000005610,ENSMUSG00000028466,ENSMUSG00000022184,ENSMUSG00000028955,ENSMUSG00000053470,ENSMUSG00000020941,ENSMUSG00000024659,ENSMUSG00000019564,ENSMUSG00000025139,ENSMUSG00000003051,ENSMUSG00000028954,ENSMUSG00000025630,ENSMUSG00000030847,ENSMUSG00000025151,ENSMUSG00000032231,ENSMUSG00000019979,ENSMUSG00000053581,ENSMUSG00000042485,ENSMUSG00000042622,ENSMUSG00000056071,ENSMUSG00000042406,ENSMUSG00000035529,ENSMUSG00000005886,ENSMUSG00000027361,ENSMUSG00000025199,ENSMUSG00000024810,ENSMUSG00000057691,ENSMUSG00000038342,ENSMUSG00000021994,ENSMUSG00000045983,ENSMUSG00000007613,ENSMUSG00000063889,ENSMUSG00000028452,ENSMUSG00000026193,ENSMUSG00000041241,ENSMUSG00000031871,ENSMUSG00000052997,ENSMUSG00000020642,ENSMUSG00000029304,ENSMUSG00000039033,ENSMUSG00000061360,ENSMUSG00000039826,ENSMUSG00000044786,ENSMUSG00000053175,ENSMUSG00000030738,ENSMUSG00000031309,ENSMUSG00000028655,ENSMUSG00000032079,ENSMUSG00000063253,ENSMUSG00000022637,ENSMUSG00000033542,ENSMUSG00000019579,ENSMUSG00000002546,ENSMUSG00000057367,ENSMUSG00000022205,ENSMUSG00000026393,ENSMUSG00000002944,ENSMUSG00000025473,ENSMUSG00000001175,ENSMUSG00000037712,ENSMUSG00000030895,ENSMUSG00000015522,ENSMUSG00000063550,ENSMUSG00000015755,ENSMUSG00000062232,ENSMUSG00000038253,ENSMUSG00000020601,ENSMUSG00000026917,ENSMUSG00000031668,ENSMUSG00000032501,ENSMUSG00000037608,ENSMUSG00000038418,ENSMUSG00000024349,ENSMUSG00000016554,ENSMUSG00000021022,ENSMUSG00000045193,ENSMUSG00000032187,ENSMUSG00000022536,ENSMUSG00000025917,ENSMUSG00000038187,ENSMUSG00000118537,ENSMUSG00000074247,ENSMUSG00000022114,ENSMUSG00000024576,ENSMUSG00000036698,ENSMUSG00000028329,ENSMUSG00000017737,ENSMUSG00000067367,ENSMUSG00000002658,ENSMUSG00000030603,ENSMUSG00000025220,ENSMUSG00000014859,ENSMUSG00000020700,ENSMUSG00000021326,ENSMUSG00000046201,ENSMUSG00000029610,ENSMUSG00000017344,ENSMUSG00000025986,ENSMUSG00000078941,ENSMUSG00000018669,ENSMUSG00000025912,ENSMUSG00000053110,ENSMUSG00000025408,ENSMUSG00000021178,ENSMUSG00000047123,ENSMUSG00000020464,ENSMUSG00000048109,ENSMUSG00000022009,ENSMUSG00000064289,ENSMUSG00000019929,ENSMUSG00000037570,ENSMUSG00000044167,ENSMUSG00000037049,ENSMUSG00000030602,ENSMUSG00000030536,ENSMUSG00000028978,ENSMUSG00000023030,ENSMUSG00000072244,ENSMUSG00000015533,ENSMUSG00000020176,ENSMUSG00000005936,ENSMUSG00000024182,ENSMUSG00000038848,ENSMUSG00000030199,ENSMUSG00000063511,ENSMUSG00000001416,ENSMUSG00000028932,ENSMUSG00000024163,ENSMUSG00000042677,ENSMUSG00000032998,ENSMUSG00000021546,ENSMUSG00000025162,ENSMUSG00000029512,ENSMUSG00000028901,ENSMUSG00000027010,ENSMUSG00000029373,ENSMUSG00000033953,ENSMUSG00000031386,ENSMUSG00000022781,ENSMUSG00000032002,ENSMUSG00000040021,ENSMUSG00000030180,ENSMUSG00000027803,ENSMUSG00000020349,ENSMUSG00000022280,ENSMUSG00000079658,ENSMUSG00000008384,ENSMUSG00000001016,ENSMUSG00000003226,ENSMUSG00000052397,ENSMUSG00000047832,ENSMUSG00000043895,ENSMUSG00000022858,ENSMUSG00000041046,ENSMUSG00000028063,ENSMUSG00000028322,ENSMUSG00000030752,ENSMUSG00000022682,ENSMUSG00000031948,ENSMUSG00000039275,ENSMUSG00000035235,ENSMUSG00000074165,ENSMUSG00000036104,ENSMUSG00000004980,ENSMUSG00000030265,ENSMUSG00000062580,ENSMUSG00000026390,ENSMUSG00000050440,ENSMUSG00000078566,ENSMUSG00000064246,ENSMUSG00000020009,ENSMUSG00000043535,ENSMUSG00000000628,ENSMUSG00000062070,ENSMUSG00000038705,ENSMUSG00000021532,ENSMUSG00000031729,ENSMUSG00000063694,ENSMUSG00000024926,ENSMUSG00000031760,ENSMUSG00000001847,ENSMUSG00000015053,ENSMUSG00000030559,ENSMUSG00000024604,ENSMUSG00000031930,ENSMUSG00000073599,ENSMUSG00000024912,ENSMUSG00000026436,ENSMUSG00000029111,ENSMUSG00000037465,ENSMUSG00000029833,ENSMUSG00000034981,ENSMUSG00000060601,ENSMUSG00000040663,ENSMUSG00000018433,ENSMUSG00000039361,ENSMUSG00000053134,ENSMUSG00000020198,ENSMUSG00000046873,ENSMUSG00000025451,ENSMUSG00000006611,ENSMUSG00000008976,ENSMUSG00000029447,ENSMUSG00000015837,ENSMUSG00000021395,ENSMUSG00000052270,ENSMUSG00000024560,ENSMUSG00000018379,ENSMUSG00000024740,ENSMUSG00000021270,ENSMUSG00000002679,ENSMUSG00000052212,ENSMUSG00000040550,ENSMUSG00000034432,ENSMUSG00000033644,ENSMUSG00000042216,ENSMUSG00000038722,ENSMUSG00000026283,ENSMUSG00000038622,ENSMUSG00000003778,ENSMUSG00000058440,ENSMUSG00000071076,ENSMUSG00000031700,ENSMUSG00000029322,ENSMUSG00000026628,ENSMUSG00000000182,ENSMUSG00000024498,ENSMUSG00000020114,ENSMUSG00000092558,ENSMUSG00000002983,ENSMUSG00000041235,ENSMUSG00000033335,ENSMUSG00000055491,ENSMUSG00000038028,ENSMUSG00000069089,ENSMUSG00000001785,ENSMUSG00000053560,ENSMUSG00000029616,ENSMUSG00000022018,ENSMUSG00000024087,ENSMUSG00000061979,ENSMUSG00000001632,ENSMUSG00000026942,ENSMUSG00000026843,ENSMUSG00000026525,ENSMUSG00000022016,ENSMUSG00000022433,ENSMUSG00000037062,ENSMUSG00000026977,ENSMUSG00000037035,ENSMUSG00000028613,ENSMUSG00000015605,ENSMUSG00000023027,ENSMUSG00000062115,ENSMUSG00000028163,ENSMUSG00000021134,ENSMUSG00000026361,ENSMUSG00000032078,ENSMUSG00000023892,ENSMUSG00000003031,ENSMUSG00000004221,ENSMUSG00000031616,ENSMUSG00000002413,ENSMUSG00000038909,ENSMUSG00000009739,ENSMUSG00000038762,ENSMUSG00000028680,ENSMUSG00000022897,ENSMUSG00000022221,ENSMUSG00000024952,ENSMUSG00000011877,ENSMUSG00000028790,ENSMUSG00000027104,ENSMUSG00000018965,ENSMUSG00000069049,ENSMUSG00000030007,ENSMUSG00000038369,ENSMUSG00000037174,ENSMUSG00000022443,ENSMUSG00000029641,ENSMUSG00000022847,ENSMUSG00000004099,ENSMUSG00000034203,ENSMUSG00000039910,ENSMUSG00000021385,ENSMUSG00000031565,ENSMUSG00000027276,ENSMUSG00000020184,ENSMUSG00000037071,ENSMUSG00000020427,ENSMUSG00000021678,ENSMUSG00000056492,ENSMUSG00000030816,ENSMUSG00000024805,ENSMUSG00000026946,ENSMUSG00000032487,ENSMUSG00000027859,ENSMUSG00000037325,ENSMUSG00000020358,ENSMUSG00000016206,ENSMUSG00000096740,ENSMUSG00000022906,ENSMUSG00000038398,ENSMUSG00000031010,ENSMUSG00000059436,ENSMUSG00000024014,ENSMUSG00000033054,ENSMUSG00000031207,ENSMUSG00000024423,ENSMUSG00000021408,ENSMUSG00000022967,ENSMUSG00000024258,ENSMUSG00000009555,ENSMUSG00000038668,ENSMUSG00000030060,ENSMUSG00000040025,ENSMUSG00000020472,ENSMUSG00000030660,ENSMUSG00000013662,ENSMUSG00000031986,ENSMUSG00000028800,ENSMUSG00000027787,ENSMUSG00000041057,ENSMUSG00000028211,ENSMUSG00000020271,ENSMUSG00000032113,ENSMUSG00000026187,ENSMUSG00000015176,ENSMUSG00000020826,ENSMUSG00000000266,ENSMUSG00000066687,ENSMUSG00000020053,ENSMUSG00000033352,ENSMUSG00000029110,ENSMUSG00000030059,ENSMUSG00000027667,ENSMUSG00000041417,ENSMUSG00000042292,ENSMUSG00000027835,ENSMUSG00000056529,ENSMUSG00000041747,ENSMUSG00000038058,ENSMUSG00000053436,ENSMUSG00000025580,ENSMUSG00000037736,ENSMUSG00000027596,ENSMUSG00000022150,ENSMUSG00000038067,ENSMUSG00000028599,ENSMUSG00000043962,ENSMUSG00000057506,ENSMUSG00000020170,ENSMUSG00000042821,ENSMUSG00000002578,ENSMUSG00000002250,ENSMUSG00000002384,ENSMUSG00000021576,ENSMUSG00000025586,ENSMUSG00000021972,ENSMUSG00000045969,ENSMUSG00000032228,ENSMUSG00000024369,ENSMUSG00000038264,ENSMUSG00000010554,ENSMUSG00000038346,ENSMUSG00000031201,ENSMUSG00000071054,ENSMUSG00000050148,ENSMUSG00000078652,ENSMUSG00000071646,ENSMUSG00000043733,ENSMUSG00000006134,ENSMUSG00000019850,ENSMUSG00000021692,ENSMUSG00000034341,ENSMUSG00000052752,ENSMUSG00000020074,ENSMUSG00000032897,ENSMUSG00000091512,ENSMUSG00000039942,ENSMUSG00000058818,ENSMUSG00000038718,ENSMUSG00000109511,ENSMUSG00000025417,ENSMUSG00000004056,ENSMUSG00000049047,ENSMUSG00000026077,ENSMUSG00000032440,ENSMUSG00000018377,ENSMUSG00000021428,ENSMUSG00000001419,ENSMUSG00000069539,ENSMUSG00000001280,ENSMUSG00000049086,ENSMUSG00000003992,ENSMUSG00000007670,ENSMUSG00000021540,ENSMUSG00000026275,ENSMUSG00000026234,ENSMUSG00000042506,ENSMUSG00000027832,ENSMUSG00000022329,ENSMUSG00000020857,ENSMUSG00000024283,ENSMUSG00000043909,ENSMUSG00000057789,ENSMUSG00000006699,ENSMUSG00000052593,ENSMUSG00000022400,ENSMUSG00000001542,ENSMUSG00000075028,ENSMUSG00000026799,ENSMUSG00000062991,ENSMUSG00000040760,ENSMUSG00000041560,ENSMUSG00000035158,ENSMUSG00000021936,ENSMUSG00000025995,ENSMUSG00000024778,ENSMUSG00000041272,ENSMUSG00000026029,ENSMUSG00000068856,ENSMUSG00000030470,ENSMUSG00000038150,ENSMUSG00000021948,ENSMUSG00000022412,ENSMUSG00000029648,ENSMUSG00000071072,ENSMUSG00000024242,ENSMUSG00000020248,ENSMUSG00000054675,ENSMUSG00000023074,ENSMUSG00000021379,ENSMUSG00000018572,ENSMUSG00000053819,ENSMUSG00000034761,ENSMUSG00000076431,ENSMUSG00000002102,ENSMUSG00000020743,ENSMUSG00000033004,ENSMUSG00000021468,ENSMUSG00000004054,ENSMUSG00000036707,ENSMUSG00000004359,ENSMUSG00000023984,ENSMUSG00000039652,ENSMUSG00000032562,ENSMUSG00000020463,ENSMUSG00000036810,ENSMUSG00000026135,ENSMUSG00000038331	Heme_vs_Fasting_up
query_1	TRUE	5.71286e-22	3294	2566	582	0.226812	0.176685	GO:0031325	GO:BP	positive regulation of cellular metabolic process	21354	8295	c("GO:0009893", "GO:0031323", "GO:0044237", "GO:0048522")	IDA,IMP,ISO IBA IEA,ISO IEA,IMP ISO IEA,IEA,ISO IEA,ISO IEA,IDA IGI IBA,ISO,ISO IEA,IMP ISO IBA IEA,ISS ISO IEA,ISO IEA,ISO IEA,ISO,ISS ISO IEA,ISO,ISO,IDA IGI,ISO,IMP ISO IEA,ISO,IPI ISO IEA,ISO IEA,ISS ISO IBA,IBA,IMP IGI,ISO IEA,IDA IMP ISS ISO IBA IEA,ISO IEA,IMP ISO IEA,ISO,IEA,ISO IEA,ISO IEA,IMP ISO IEA,IMP ISS ISO IEA,IDA IMP ISO IBA IEA,IMP ISO IBA IEA,IGI ISS ISO IEA,IGI,ISO,ISO IEA,IMP ISS ISO IBA IEA,TAS IEA,IMP,IDA,ISO IEA,ISO IEA,IDA,ISS ISO IBA,IDA IMP IGI ISO IBA IEA,ISO IEA,IMP ISS ISO IEA,IMP,ISO,IEA,IDA ISO IBA,ISO,IDA ISO IEA,IMP ISO IEA,IDA ISO IEA,ISO IEA,IDA IMP IGI ISS ISO IEA,ISO IEA,IMP,IMP,IDA ISO IEA,IMP,IDA ISO IEA,IEA,ISO IEA,ISO IBA,ISO IEA,ISO IEA,IEA,ISO IBA IEA,IDA ISO IEA,IDA IMP IGI ISO IBA IEA,IDA,ISO,ISO,IMP IGI IBA,ISO,ISO IEA,IDA ISS IEA,ISO IEA,IDA IMP ISS ISO IBA IEA,ISO IEA,IBA,ISO IBA IEA,IMP ISS ISO IEA,ISO IBA IEA,IMP ISO IEA,ISO IBA IEA,ISO IEA,IBA IEA,IGI ISO,IDA,ISS ISO IEA,IMP,IMP IBA,ISS ISO IEA,IEA,ISO IEA,IDA ISO IEA,ISS ISO IEA,IDA IMP ISO IEA,ISS ISO IBA IEA,IDA IGI ISO IEA,ISO,IBA,ISO IEA,IMP ISO,IMP IBA,ISS ISO IEA,IDA ISO IBA IEA,ISO,ISO IBA IEA,IMP ISO,ISO IEA,IMP,IDA,IMP,ISO IEA,IEA,IMP,ISO,ISO IEA,IEA,IDA IBA,IEA,IBA IEA,IMP,IEA,IDA ISS ISO IBA IEA,ISS ISO,ISO IEA,IDA ISS ISO IEA,IDA,IDA IMP IGI ISO IEA,ISS IBA,ISO,IMP,ISO IEA,ISS ISO IEA,ISS ISO IEA,IDA ISO IBA IEA,IMP ISO IEA,IMP,IMP,IDA IGI ISS ISO IBA IEA,IDA ISS ISO IBA,ISO,IDA IGI ISS ISO IEA,IMP,IGI,ISO IEA,IEA,ISO IEA,ISO IEA,IDA IMP ISS ISO IEA,IMP ISO IEA,IDA,ISO,IEA,IDA ISO IBA IEA,IDA ISS,IDA,ISS ISO IEA,IEA,IBA,IDA IGI ISO IEA,IMP IGI,IDA ISO IEA,IMP ISS ISO IEA,IDA IEA,ISO,IDA,IEA,IDA,ISS ISO,IMP ISO IEA,IDA,IMP ISO IEA,ISO IEA,ISO IEA,IBA,ISO IEA,IMP ISO IBA,IEA,IDA ISO IBA IEA,ISS ISO IEA,IDA IMP ISS ISO,IDA IBA,ISO IEA,IBA,IDA IMP IGI ISO IEA,ISO IEA,IMP ISO IEA,IMP ISS ISO IBA IEA,ISS ISO IEA,IMP,ISO IEA,IDA ISO IEA,IDA,IMP ISO IEA,IDA,IMP ISS ISO IEA,IMP ISS ISO IC IEA,ISO IEA,IMP ISS ISO IBA IEA,ISS ISO,IMP ISO IBA IEA,ISO IEA,ISO IEA,ISS ISO IEA,ISO IEA,ISS ISO,IMP ISS ISO IBA IEA,IDA ISS ISO IEA,ISO,ISS ISO,ISO IEA,IDA IMP IGI ISO IBA NAS IEA,IBA,IDA ISS ISO IEA,IGI,IDA IMP IGI ISO IBA IEA,IDA IBA IEA,IMP ISO,ISS ISO,ISO IEA,IMP ISO IEA,IBA,ISO,IMP ISO IBA IEA,IDA ISO IEA,ISS IEA,ISO,IBA,IEA,IMP,IMP ISO IEA,IDA ISS ISO IBA IEA,ISS ISO IEA,IMP ISS ISO IEA,IMP IGI,IMP IGI,IMP IGI ISO IEA,ISO IEA,ISS ISO,IDA IMP ISS ISO,IDA IMP ISS ISO IEA,ISO IEA,IDA,IMP IGI,IEA,ISS ISO IEA,ISO IEA,ISS ISO IEA,ISO IEA,ISO IEA,IMP ISO IEA,IGI,ISO IEA,IEA,IEA,ISO,ISS ISO IEA,IMP ISO IEA,ISO IEA,IDA ISS ISO IBA IEA,ISO,ISO IEA,ISO IEA,IEA,IDA ISS ISO IEA,IMP,IEA,IDA IGI IBA,IGI IBA,IBA,ISO IBA IEA,ISO IEA,ISO IEA,IEA,IGI ISO IEA,ISO IEA,IDA IBA,IDA,IDA IMP,ISO IEA,ISS ISO,IMP ISO IEA,ISO IEA,ISO IEA,ISO,IDA IGI,ISS ISO IEA,IGI ISO,ISO IEA,IDA IMP ISS ISO IEA,IMP IGI ISO IEA,IBA,ISO,ISS ISO IEA,IEA,ISO IEA,IMP ISO IBA IEA,IDA IGI ISO IEA,ISO IEA,ISO,IDA ISO IEA,ISS ISO IBA IEA,IDA,ISO,IDA ISO IBA IEA,ISO,IDA,ISO,IMP ISS ISO IEA,IMP IEA,ISO IEA,ISO IEA,ISO IBA IEA,IDA IGI ISS ISO IEA,ISO IEA,IMP ISO IEA,IEA,ISO,ISO IEA,ISO IEA,IMP IEA,ISS ISO IBA IEA,IDA IMP IGI ISO IBA IEA,ISS ISO IEA,ISO IEA,IDA ISO IEA,ISO IBA IEA,IMP ISO IEA,ISS ISO IEA,IGI ISO IEA,ISO IEA,IDA IMP ISO,ISO IEA,IDA IBA IEA,IDA IMP IGI ISO IBA IEA,IDA,ISO IBA IEA,IDA IMP ISO IEA,ISS ISO IBA IEA,IDA IGI ISO IEA,IDA ISO IEA,IBA,ISO IEA,ISO IEA,ISO IEA,IDA ISO IEA,ISO IEA,ISO IBA IEA,IMP,IDA ISO IEA,IEA,ISO IEA,IDA IGI ISO IEA,IDA IMP ISS ISO IBA,ISO IEA,ISS ISO IEA,IBA,IMP,ISO IEA,IMP ISS,IDA ISS ISO IBA IEA,ISO IEA,ISO IEA,NAS,IDA,IDA ISO IBA,IDA IMP,ISO IEA,IDA IGI ISO IEA,IDA ISO IEA,IBA,ISO,ISO IEA,ISO IBA,ISS ISO IEA,IDA IBA,IDA IMP IGI ISO,ISO IEA,ISO IEA,IDA ISO IBA IEA,IDA IMP ISS ISO IBA IEA,ISO IEA,ISO IEA,IEA,IMP ISO IEA,ISS ISO IEA,IMP ISO IEA,ISO IEA,ISS ISO IEA,ISS ISO IEA,IMP IGI,IBA,IDA ISO IEA,IEA,ISO IEA,IDA IMP IGI ISO NAS,ISS ISO IEA,ISO IEA,IDA ISO IEA,ISS ISO IEA,IDA IMP ISO IEA,ISO,ISO IEA,ISO IBA IEA,IDA ISO IEA,ISO IEA,IMP,ISO IEA,IBA,IBA,ISO IBA,ISO IEA,IMP ISO IC,IMP,ISO IEA,IDA IBA,IMP ISS ISO IEA,IDA ISO IBA,IMP,IDA ISO IBA IEA,ISO IEA,IBA,ISO,IGI ISS ISO IEA,IBA,ISS ISO IEA,ISO IEA,IEA,IMP ISO,IMP,ISO,IMP,ISO IEA,ISO IEA,ISS ISO IEA,ISO IEA,ISS ISO IEA,ISO IBA IEA,ISO IBA IEA,IBA,IGI ISO IBA,IDA IGI ISO IBA IEA,ISO IBA IEA,IDA IMP ISS ISO IEA,ISS ISO IEA,IGI ISO IBA IEA,IEA,ISO IEA,ISO IEA,IDA IMP ISO IEA,ISO IEA,IGI ISO IEA,ISO IEA,IDA IGI ISO IBA IEA,IEA,IEA,IDA ISO IEA,ISO IEA,IDA IEA,ISO,IDA,ISO IBA IEA,IEA,IDA IGI,ISS ISO IEA,IDA ISO IEA,IDA,IMP ISO IBA TAS IEA,IGI ISS ISO IEA,IBA,IDA IBA IC,ISO,IDA,ISS ISO IEA,ISO IBA IEA,IDA,IDA IMP,IGI ISS ISO IBA IEA,IDA,ISO,IDA IMP IGI ISO IBA IEA,ISS ISO IBA IEA,ISO IEA,ISO,IDA IMP ISS ISO IBA IEA,ISO IEA,ISS ISO IEA,IMP IBA,ISO,IGI,IMP,IMP,IDA IMP ISS ISO IEA,IDA IMP ISS ISO IBA TAS IEA,ISO IEA,IEA,ISS ISO IBA,IDA IBA,IMP IGI ISO,IMP ISS ISO IEA,ISO IBA IEA,IEA,ISO IEA,ISO IEA,IDA IBA,IDA ISS ISO IBA,IMP IGI ISO IEA,IDA ISO,IEA,ISO,IDA IMP,ISO IEA,IMP ISO IBA IEA,IBA,IDA IMP IBA,ISO IEA,IBA,IDA IGI ISS ISO IBA,IDA ISO IBA IEA,IGI ISS ISO IBA IEA,ISO IEA,IMP,ISO IBA,ISO IEA,IEA,ISS ISO IBA IEA,ISS ISO IEA,ISS ISO IEA,IEA,ISS ISO IEA,IDA,IDA ISO,IMP,IBA,ISS ISO IBA IEA,ISO,IDA ISO IEA,IDA,IMP IBA,IEA,ISS ISO,ISO,ISO IEA,IDA,ISO IEA,IDA IGI ISS ISO IEA,ISS ISO IEA,IMP IBA,ISO IEA,IDA IBA,ISO IEA,IMP ISO,IGI ISO IEA,IDA IMP ISO IEA,IBA,ISO IEA,ISO IEA,IEA,IEA,ISS ISO IEA,ISS ISO IEA,ISO IBA,IDA,ISO IEA,ISO IEA,IBA IEA,ISO IEA,ISO IEA	ENSMUSG00000032294,ENSMUSG00000005413,ENSMUSG00000032080,ENSMUSG00000031207,ENSMUSG00000032231,ENSMUSG00000000078,ENSMUSG00000026728,ENSMUSG00000029084,ENSMUSG00000029322,ENSMUSG00000026390,ENSMUSG00000046223,ENSMUSG00000024610,ENSMUSG00000025351,ENSMUSG00000022895,ENSMUSG00000021190,ENSMUSG00000007659,ENSMUSG00000035042,ENSMUSG00000032966,ENSMUSG00000069539,ENSMUSG00000037447,ENSMUSG00000020689,ENSMUSG00000030536,ENSMUSG00000001627,ENSMUSG00000041515,ENSMUSG00000020120,ENSMUSG00000031167,ENSMUSG00000062070,ENSMUSG00000004359,ENSMUSG00000020423,ENSMUSG00000022346,ENSMUSG00000000628,ENSMUSG00000027540,ENSMUSG00000037405,ENSMUSG00000005087,ENSMUSG00000006519,ENSMUSG00000031871,ENSMUSG00000022831,ENSMUSG00000022221,ENSMUSG00000024349,ENSMUSG00000054717,ENSMUSG00000045730,ENSMUSG00000020009,ENSMUSG00000000184,ENSMUSG00000052397,ENSMUSG00000020400,ENSMUSG00000049775,ENSMUSG00000053581,ENSMUSG00000054675,ENSMUSG00000019929,ENSMUSG00000038007,ENSMUSG00000030579,ENSMUSG00000028249,ENSMUSG00000000567,ENSMUSG00000022122,ENSMUSG00000025498,ENSMUSG00000028581,ENSMUSG00000031616,ENSMUSG00000022150,ENSMUSG00000040435,ENSMUSG00000027204,ENSMUSG00000071637,ENSMUSG00000021025,ENSMUSG00000020717,ENSMUSG00000020101,ENSMUSG00000021109,ENSMUSG00000042622,ENSMUSG00000027613,ENSMUSG00000026177,ENSMUSG00000029135,ENSMUSG00000000982,ENSMUSG00000002111,ENSMUSG00000000290,ENSMUSG00000004451,ENSMUSG00000073599,ENSMUSG00000078566,ENSMUSG00000056529,ENSMUSG00000002699,ENSMUSG00000024659,ENSMUSG00000033307,ENSMUSG00000004040,ENSMUSG00000029380,ENSMUSG00000040552,ENSMUSG00000024030,ENSMUSG00000026395,ENSMUSG00000030659,ENSMUSG00000027954,ENSMUSG00000047139,ENSMUSG00000015950,ENSMUSG00000042677,ENSMUSG00000027111,ENSMUSG00000020826,ENSMUSG00000020357,ENSMUSG00000018909,ENSMUSG00000028978,ENSMUSG00000039361,ENSMUSG00000036390,ENSMUSG00000028874,ENSMUSG00000012519,ENSMUSG00000052270,ENSMUSG00000032515,ENSMUSG00000026341,ENSMUSG00000022443,ENSMUSG00000002983,ENSMUSG00000021365,ENSMUSG00000035105,ENSMUSG00000021036,ENSMUSG00000016087,ENSMUSG00000061878,ENSMUSG00000021457,ENSMUSG00000059866,ENSMUSG00000052684,ENSMUSG00000056201,ENSMUSG00000037613,ENSMUSG00000053819,ENSMUSG00000000530,ENSMUSG00000035673,ENSMUSG00000056054,ENSMUSG00000027859,ENSMUSG00000025888,ENSMUSG00000032053,ENSMUSG00000005800,ENSMUSG00000026600,ENSMUSG00000038037,ENSMUSG00000019850,ENSMUSG00000031987,ENSMUSG00000026628,ENSMUSG00000040152,ENSMUSG00000056749,ENSMUSG00000015947,ENSMUSG00000021701,ENSMUSG00000055044,ENSMUSG00000000182,ENSMUSG00000024235,ENSMUSG00000030742,ENSMUSG00000024539,ENSMUSG00000029648,ENSMUSG00000029377,ENSMUSG00000029373,ENSMUSG00000022500,ENSMUSG00000000409,ENSMUSG00000022637,ENSMUSG00000003051,ENSMUSG00000020901,ENSMUSG00000004709,ENSMUSG00000016206,ENSMUSG00000040613,ENSMUSG00000003955,ENSMUSG00000019432,ENSMUSG00000029378,ENSMUSG00000052837,ENSMUSG00000056492,ENSMUSG00000020893,ENSMUSG00000024401,ENSMUSG00000023951,ENSMUSG00000034652,ENSMUSG00000032035,ENSMUSG00000038412,ENSMUSG00000058818,ENSMUSG00000017009,ENSMUSG00000027230,ENSMUSG00000027293,ENSMUSG00000020572,ENSMUSG00000018899,ENSMUSG00000042228,ENSMUSG00000032093,ENSMUSG00000024087,ENSMUSG00000022952,ENSMUSG00000025473,ENSMUSG00000046711,ENSMUSG00000034947,ENSMUSG00000027469,ENSMUSG00000028862,ENSMUSG00000004791,ENSMUSG00000022892,ENSMUSG00000026012,ENSMUSG00000016529,ENSMUSG00000034708,ENSMUSG00000024521,ENSMUSG00000041046,ENSMUSG00000044646,ENSMUSG00000038342,ENSMUSG00000038156,ENSMUSG00000022534,ENSMUSG00000019843,ENSMUSG00000028955,ENSMUSG00000032487,ENSMUSG00000032562,ENSMUSG00000109324,ENSMUSG00000030921,ENSMUSG00000039158,ENSMUSG00000027843,ENSMUSG00000026582,ENSMUSG00000017652,ENSMUSG00000031586,ENSMUSG00000039910,ENSMUSG00000024486,ENSMUSG00000022114,ENSMUSG00000022216,ENSMUSG00000003873,ENSMUSG00000026463,ENSMUSG00000029166,ENSMUSG00000038508,ENSMUSG00000018965,ENSMUSG00000020914,ENSMUSG00000017737,ENSMUSG00000031103,ENSMUSG00000064246,ENSMUSG00000038058,ENSMUSG00000079293,ENSMUSG00000030793,ENSMUSG00000060216,ENSMUSG00000025790,ENSMUSG00000007817,ENSMUSG00000028300,ENSMUSG00000024621,ENSMUSG00000000957,ENSMUSG00000025225,ENSMUSG00000056962,ENSMUSG00000025630,ENSMUSG00000032369,ENSMUSG00000041135,ENSMUSG00000037868,ENSMUSG00000026981,ENSMUSG00000056071,ENSMUSG00000027423,ENSMUSG00000025408,ENSMUSG00000082361,ENSMUSG00000021451,ENSMUSG00000051457,ENSMUSG00000015839,ENSMUSG00000062991,ENSMUSG00000024014,ENSMUSG00000028059,ENSMUSG00000005514,ENSMUSG00000006699,ENSMUSG00000044162,ENSMUSG00000020176,ENSMUSG00000028599,ENSMUSG00000032440,ENSMUSG00000021253,ENSMUSG00000021890,ENSMUSG00000002602,ENSMUSG00000021453,ENSMUSG00000034266,ENSMUSG00000041736,ENSMUSG00000031565,ENSMUSG00000031165,ENSMUSG00000030717,ENSMUSG00000027715,ENSMUSG00000019564,ENSMUSG00000057789,ENSMUSG00000030560,ENSMUSG00000010067,ENSMUSG00000062232,ENSMUSG00000028163,ENSMUSG00000048779,ENSMUSG00000000346,ENSMUSG00000048450,ENSMUSG00000030795,ENSMUSG00000021948,ENSMUSG00000038067,ENSMUSG00000061175,ENSMUSG00000000320,ENSMUSG00000045414,ENSMUSG00000020115,ENSMUSG00000027399,ENSMUSG00000024397,ENSMUSG00000025856,ENSMUSG00000031422,ENSMUSG00000028977,ENSMUSG00000022488,ENSMUSG00000027381,ENSMUSG00000020573,ENSMUSG00000076431,ENSMUSG00000056220,ENSMUSG00000024952,ENSMUSG00000035199,ENSMUSG00000020230,ENSMUSG00000028191,ENSMUSG00000021665,ENSMUSG00000049878,ENSMUSG00000008384,ENSMUSG00000039706,ENSMUSG00000033191,ENSMUSG00000018983,ENSMUSG00000029553,ENSMUSG00000020325,ENSMUSG00000001175,ENSMUSG00000042215,ENSMUSG00000029304,ENSMUSG00000021598,ENSMUSG00000029641,ENSMUSG00000046879,ENSMUSG00000073982,ENSMUSG00000024576,ENSMUSG00000006818,ENSMUSG00000024498,ENSMUSG00000041057,ENSMUSG00000011877,ENSMUSG00000028266,ENSMUSG00000021678,ENSMUSG00000021546,ENSMUSG00000004371,ENSMUSG00000003032,ENSMUSG00000019979,ENSMUSG00000024258,ENSMUSG00000039942,ENSMUSG00000037621,ENSMUSG00000056234,ENSMUSG00000026737,ENSMUSG00000022433,ENSMUSG00000015522,ENSMUSG00000026321,ENSMUSG00000050232,ENSMUSG00000008398,ENSMUSG00000002250,ENSMUSG00000036446,ENSMUSG00000038473,ENSMUSG00000002658,ENSMUSG00000031700,ENSMUSG00000022901,ENSMUSG00000033272,ENSMUSG00000001847,ENSMUSG00000008734,ENSMUSG00000018293,ENSMUSG00000049723,ENSMUSG00000039959,ENSMUSG00000028717,ENSMUSG00000041431,ENSMUSG00000021250,ENSMUSG00000053007,ENSMUSG00000007891,ENSMUSG00000022051,ENSMUSG00000022018,ENSMUSG00000026815,ENSMUSG00000029231,ENSMUSG00000015605,ENSMUSG00000030867,ENSMUSG00000052997,ENSMUSG00000038648,ENSMUSG00000022781,ENSMUSG00000028048,ENSMUSG00000019433,ENSMUSG00000014599,ENSMUSG00000024533,ENSMUSG00000029816,ENSMUSG00000026796,ENSMUSG00000016495,ENSMUSG00000031162,ENSMUSG00000038668,ENSMUSG00000020340,ENSMUSG00000011305,ENSMUSG00000052712,ENSMUSG00000028195,ENSMUSG00000053470,ENSMUSG00000024660,ENSMUSG00000019942,ENSMUSG00000033543,ENSMUSG00000001506,ENSMUSG00000053175,ENSMUSG00000001034,ENSMUSG00000050244,ENSMUSG00000028068,ENSMUSG00000063060,ENSMUSG00000028680,ENSMUSG00000024912,ENSMUSG00000034394,ENSMUSG00000020484,ENSMUSG00000030782,ENSMUSG00000058392,ENSMUSG00000047832,ENSMUSG00000059970,ENSMUSG00000042354,ENSMUSG00000031760,ENSMUSG00000042292,ENSMUSG00000021877,ENSMUSG00000020897,ENSMUSG00000044827,ENSMUSG00000055320,ENSMUSG00000015312,ENSMUSG00000052271,ENSMUSG00000033933,ENSMUSG00000071076,ENSMUSG00000023274,ENSMUSG00000070003,ENSMUSG00000015501,ENSMUSG00000000555,ENSMUSG00000041747,ENSMUSG00000074570,ENSMUSG00000008496,ENSMUSG00000022812,ENSMUSG00000033717,ENSMUSG00000000532,ENSMUSG00000040663,ENSMUSG00000024620,ENSMUSG00000017615,ENSMUSG00000061589,ENSMUSG00000022074,ENSMUSG00000030341,ENSMUSG00000048376,ENSMUSG00000036698,ENSMUSG00000054428,ENSMUSG00000031750,ENSMUSG00000056708,ENSMUSG00000028613,ENSMUSG00000049086,ENSMUSG00000025959,ENSMUSG00000024922,ENSMUSG00000003131,ENSMUSG00000039005,ENSMUSG00000029550,ENSMUSG00000066800,ENSMUSG00000029711,ENSMUSG00000022009,ENSMUSG00000038418,ENSMUSG00000047821,ENSMUSG00000037465,ENSMUSG00000022504,ENSMUSG00000042821,ENSMUSG00000045092,ENSMUSG00000020038,ENSMUSG00000029484,ENSMUSG00000037035,ENSMUSG00000071662,ENSMUSG00000022479,ENSMUSG00000034187,ENSMUSG00000026872,ENSMUSG00000041235,ENSMUSG00000021428,ENSMUSG00000038187,ENSMUSG00000021356,ENSMUSG00000053477,ENSMUSG00000034330,ENSMUSG00000024163,ENSMUSG00000030007,ENSMUSG00000030117,ENSMUSG00000041954,ENSMUSG00000032841,ENSMUSG00000079197,ENSMUSG00000039697,ENSMUSG00000042659,ENSMUSG00000031668,ENSMUSG00000037062,ENSMUSG00000021645,ENSMUSG00000027347,ENSMUSG00000014773,ENSMUSG00000027339,ENSMUSG00000024805,ENSMUSG00000032245,ENSMUSG00000003868,ENSMUSG00000022797,ENSMUSG00000031134,ENSMUSG00000074151,ENSMUSG00000059013,ENSMUSG00000026234,ENSMUSG00000030557,ENSMUSG00000078812,ENSMUSG00000021127,ENSMUSG00000019539,ENSMUSG00000005672,ENSMUSG00000063550,ENSMUSG00000020788,ENSMUSG00000006728,ENSMUSG00000055148,ENSMUSG00000017499,ENSMUSG00000032698,ENSMUSG00000024066,ENSMUSG00000001419,ENSMUSG00000020700,ENSMUSG00000067367,ENSMUSG00000038253,ENSMUSG00000027714,ENSMUSG00000036894,ENSMUSG00000030652,ENSMUSG00000051413,ENSMUSG00000000915,ENSMUSG00000054808,ENSMUSG00000024810,ENSMUSG00000027342,ENSMUSG00000029771,ENSMUSG00000026946,ENSMUSG00000004936,ENSMUSG00000032475,ENSMUSG00000027412,ENSMUSG00000020601,ENSMUSG00000024670,ENSMUSG00000033730,ENSMUSG00000007815,ENSMUSG00000048490,ENSMUSG00000091512,ENSMUSG00000018476,ENSMUSG00000014859,ENSMUSG00000018168,ENSMUSG00000033953,ENSMUSG00000015053,ENSMUSG00000006456,ENSMUSG00000032965,ENSMUSG00000025887,ENSMUSG00000032691,ENSMUSG00000028927,ENSMUSG00000021750,ENSMUSG00000063694,ENSMUSG00000052212,ENSMUSG00000031930,ENSMUSG00000027330,ENSMUSG00000018500,ENSMUSG00000041417,ENSMUSG00000024927,ENSMUSG00000027323,ENSMUSG00000038705,ENSMUSG00000020372,ENSMUSG00000052942,ENSMUSG00000023992,ENSMUSG00000020271,ENSMUSG00000028634,ENSMUSG00000002489,ENSMUSG00000042506,ENSMUSG00000025613,ENSMUSG00000059436,ENSMUSG00000029999,ENSMUSG00000030970,ENSMUSG00000022838,ENSMUSG00000025912,ENSMUSG00000001228,ENSMUSG00000029528,ENSMUSG00000047501,ENSMUSG00000036940,ENSMUSG00000052749,ENSMUSG00000023994,ENSMUSG00000052593,ENSMUSG00000028044,ENSMUSG00000002603,ENSMUSG00000025902,ENSMUSG00000057367,ENSMUSG00000033542,ENSMUSG00000026483,ENSMUSG00000020785,ENSMUSG00000030744,ENSMUSG00000058835,ENSMUSG00000018572,ENSMUSG00000031429,ENSMUSG00000018433,ENSMUSG00000019370,ENSMUSG00000027030,ENSMUSG00000048027,ENSMUSG00000058755,ENSMUSG00000022676,ENSMUSG00000028793,ENSMUSG00000035235,ENSMUSG00000039187,ENSMUSG00000037010,ENSMUSG00000029610,ENSMUSG00000002384,ENSMUSG00000026914,ENSMUSG00000029003,ENSMUSG00000023030,ENSMUSG00000031729,ENSMUSG00000038264,ENSMUSG00000052253,ENSMUSG00000055170,ENSMUSG00000029397,ENSMUSG00000036867,ENSMUSG00000056313,ENSMUSG00000024052,ENSMUSG00000028367,ENSMUSG00000025889,ENSMUSG00000027646,ENSMUSG00000019969,ENSMUSG00000066258,ENSMUSG00000032202,ENSMUSG00000034472,ENSMUSG00000029718,ENSMUSG00000038128,ENSMUSG00000021692,ENSMUSG00000034041,ENSMUSG00000024778,ENSMUSG00000031885,ENSMUSG00000000817,ENSMUSG00000032178,ENSMUSG00000007039,ENSMUSG00000020184,ENSMUSG00000048922	PCC_vs_Fasting_up
query_1	TRUE	3.11029e-11	1979	2974	393	0.132145	0.198585	GO:0031328	GO:BP	positive regulation of cellular biosynthetic process	21354	8298	c("GO:0009891", "GO:0031325", "GO:0031326", "GO:0044249")	ISO IEA,IGI,IGI,IEA,IMP ISO IEA,IDA IMP ISO IBA,IDA IMP IGI ISO IBA IEA,ISO IEA,ISO,ISS ISO IBA IEA,ISS ISO,IEA,IMP,IDA IMP IGI ISS ISO IEA,IMP,ISO IEA,IBA,IMP,ISO IBA IEA,IDA ISO IEA,IMP,IGI,ISO,IDA,IDA,ISO IBA IEA,IMP IBA,ISO IEA,IGI,ISO IEA,IDA IMP IGI ISO IEA,IEA,IDA,ISS ISO,ISS ISO IEA,IEA,IMP ISO IEA,ISO IEA,ISO,ISO IEA,IDA IMP,IMP ISO IEA,ISS ISO IEA,ISO,IEA,ISO IEA,ISO,IEA,IEA,ISO,IMP ISO IEA,IMP ISO,IMP ISO IEA,IDA,ISO IEA,IDA ISO IEA,IEA,IDA IBA,ISS ISO IBA IEA,ISO,IDA IMP ISO IEA,IMP ISO IEA,ISO IEA,IMP ISO,IMP ISO IBA IEA,ISO IEA,ISO IEA,IDA ISO IEA,IDA,IDA,IDA ISO IEA,IDA,IEA,ISO IEA,ISO,ISO IEA,IDA ISO IEA,ISS ISO IBA,ISO IEA,ISO IEA,ISO,ISS ISO IEA,IEA,IDA IMP IGI ISO IBA IEA,IBA,ISO,ISO,IDA IMP IGI ISO,ISO IEA,IEA,ISO IEA,ISS ISO IEA,ISO IEA,IGI ISS ISO IEA,IDA IMP IGI ISO IBA IEA,ISS ISO IEA,IBA IEA,ISO IEA,ISS ISO,IDA IMP ISS ISO IBA TAS IEA,IDA ISO IEA,IEA,IDA IMP ISS ISO IBA IEA,ISO IEA,ISS ISO IEA,IDA IMP IGI ISO IBA IEA,IMP,IEA,IDA IGI ISO IEA,ISS ISO IEA,IEA,IEA,ISO IEA,IDA ISO IEA,ISO IBA IEA,IMP IGI,IDA IMP IGI ISO IEA,IMP,IDA IMP,ISO IEA,IDA IMP IGI ISS ISO IBA IEA,IMP,IGI ISO IBA IEA,ISO IBA IEA,IEA,IDA,ISO,IEA,IDA ISO IEA,ISS ISO IEA,ISS ISO IEA,IGI,ISO IEA,ISO IEA,ISS ISO IEA,ISS ISO IEA,ISS ISO IEA,IDA ISO IEA,ISO,ISO IEA,IMP,ISO IBA,IDA,ISO,IEA,IBA,ISO IEA,IGI,IDA IGI ISO IEA,IEA,IDA ISO IEA,IGI,IEA,ISO IBA IEA,IDA IMP ISO IEA,IDA ISO IEA,ISO IEA,ISS ISO,IDA IMP IGI ISO IBA,ISO IEA,ISO IEA,ISO IEA,IGI,IEA,IDA ISO IBA IEA,IBA,IGI ISS ISO IBA IEA,ISS ISO,IMP ISO IBA,IGI,IEA,IDA IMP IGI ISO IBA IEA,IDA IMP IGI ISO IBA NAS IEA,IMP,IDA,ISS ISO IEA,ISO IEA,IBA,IMP IGI ISS ISO IBA IEA,ISO IBA IEA,ISO IEA,IEA,IDA ISS ISO IBA IEA,IDA,ISO IEA,IBA,IDA ISS ISO IEA,ISO IBA IEA,IGI,IDA IEA,IEA,ISS ISO,ISO,ISO,ISO IEA,IDA IGI IBA,IBA,IDA IGI IBA,ISS ISO IEA,IBA,ISS ISO IEA,IDA,ISO IEA,IDA ISO IEA,IEA,ISS ISO IEA,IGI,ISS ISO IEA,IEA,ISS ISO IEA,IGI ISS ISO IBA IEA,IMP ISS,ISO IEA,IDA IMP IGI ISO IBA IEA,ISO IEA,IGI,ISO IEA,ISO IEA,ISO IEA,ISO IEA,IGI,ISS ISO IBA,IDA ISO IBA IEA,ISS ISO IEA,ISO IEA,IEA,IMP,ISO IBA IEA,IEA,ISO IEA,IEA,ISS ISO IEA,ISO IBA IEA,IMP,IDA ISS ISO,ISO,ISO,IMP,IDA,IEA,ISS ISO IBA,ISO IBA IEA,ISO IEA,ISO IEA,IDA IGI ISO IEA,ISO,IDA IGI IBA,ISO IEA,IDA,ISO IEA,ISS ISO IEA,IEA,IMP IBA,IMP,ISO IEA,IBA,IBA,ISO IEA,ISO IEA,ISO IEA,ISO,ISS ISO IEA,ISO,ISO IEA,ISS ISO IEA,IDA IMP IGI ISO IBA IEA,ISO IEA,ISS ISO IBA IEA,IDA IMP ISS ISO IEA,IBA,ISS ISO IEA,IEA,ISS ISO IEA,IDA IMP ISS ISO IBA IEA,IBA,ISS ISO,IBA,ISO IEA,ISS ISO IEA,IGI ISO IEA,ISS ISO IEA,IBA,ISO IEA,IEA,ISS ISO IEA,IDA,IDA IMP ISS ISO,ISO IEA,IDA ISO,IMP ISO IEA,IEA,ISO IEA,IMP,ISO IEA,IMP ISO IEA,IDA,IMP,IBA,ISO IEA,ISO IBA IEA,IDA IBA,IMP,ISO IEA,IMP IBA,ISS ISO IEA,IMP,IBA,ISS ISO IEA,ISS ISO IBA IEA,IDA,ISO IBA IEA,ISO,ISO IEA,ISS ISO IBA IEA,IMP,IMP,ISO IEA,IEA,IBA,ISS ISO IEA,IDA IMP IGI ISS ISO IEA,ISO IEA,IDA ISS ISO IBA IEA,ISO IEA,ISO IEA,IDA IMP ISO IEA,IDA ISS ISO IBA IEA,ISO IEA,ISO IBA,IMP ISO,IDA ISO,IGI IBA,IEA,ISO IEA,ISO IBA IEA,ISO,IDA ISO IEA,IMP,ISS ISO IBA IEA,ISO IEA,ISO IBA IEA,IDA IBA,IDA ISO IBA IEA,IEA,ISO,IMP,IDA,ISO IBA IEA,IEA,IDA,IDA,ISO IEA,ISO IEA,IGI,IEA,ISO IEA,IDA IGI ISO IBA IEA,IDA IMP IGI ISO IEA,IBA,IBA,IDA IGI IBA,IGI ISO,ISO IEA,IMP,ISS ISO IEA,ISS ISO IEA,ISO IBA IEA,ISO IEA,ISO,ISS ISO,IEA,ISS ISO IEA,IDA IGI ISO IEA,ISO,ISO IEA,ISO IEA,ISO IEA,ISO,IDA ISO,IDA ISO IBA,IMP,IGI,ISO IEA,IDA ISS ISO IBA IEA,ISO IBA IEA,IEA,IMP IGI,IEA,IDA IMP,IDA,ISS ISO IEA,IBA,IDA IGI IEA	ENSMUSG00000022895,ENSMUSG00000037447,ENSMUSG00000028266,ENSMUSG00000031422,ENSMUSG00000006818,ENSMUSG00000020484,ENSMUSG00000004040,ENSMUSG00000022500,ENSMUSG00000007659,ENSMUSG00000059866,ENSMUSG00000031167,ENSMUSG00000000078,ENSMUSG00000027613,ENSMUSG00000021109,ENSMUSG00000024539,ENSMUSG00000021877,ENSMUSG00000096210,ENSMUSG00000056749,ENSMUSG00000032080,ENSMUSG00000071637,ENSMUSG00000027808,ENSMUSG00000026012,ENSMUSG00000001627,ENSMUSG00000055320,ENSMUSG00000022136,ENSMUSG00000050244,ENSMUSG00000035673,ENSMUSG00000017615,ENSMUSG00000045730,ENSMUSG00000026623,ENSMUSG00000024140,ENSMUSG00000022952,ENSMUSG00000032294,ENSMUSG00000032369,ENSMUSG00000019432,ENSMUSG00000030717,ENSMUSG00000052837,ENSMUSG00000000532,ENSMUSG00000045302,ENSMUSG00000020115,ENSMUSG00000052271,ENSMUSG00000038542,ENSMUSG00000058392,ENSMUSG00000037405,ENSMUSG00000031980,ENSMUSG00000019969,ENSMUSG00000033272,ENSMUSG00000030795,ENSMUSG00000049878,ENSMUSG00000028271,ENSMUSG00000027630,ENSMUSG00000022812,ENSMUSG00000030341,ENSMUSG00000020644,ENSMUSG00000029084,ENSMUSG00000026663,ENSMUSG00000040152,ENSMUSG00000021598,ENSMUSG00000006456,ENSMUSG00000028977,ENSMUSG00000000134,ENSMUSG00000045658,ENSMUSG00000033543,ENSMUSG00000005800,ENSMUSG00000054717,ENSMUSG00000038894,ENSMUSG00000109324,ENSMUSG00000038648,ENSMUSG00000040435,ENSMUSG00000044646,ENSMUSG00000036120,ENSMUSG00000032515,ENSMUSG00000055044,ENSMUSG00000031134,ENSMUSG00000015501,ENSMUSG00000020572,ENSMUSG00000029135,ENSMUSG00000025066,ENSMUSG00000027164,ENSMUSG00000042626,ENSMUSG00000021890,ENSMUSG00000070002,ENSMUSG00000020246,ENSMUSG00000005836,ENSMUSG00000027412,ENSMUSG00000030652,ENSMUSG00000032171,ENSMUSG00000055116,ENSMUSG00000054302,ENSMUSG00000031776,ENSMUSG00000027714,ENSMUSG00000056962,ENSMUSG00000035960,ENSMUSG00000032475,ENSMUSG00000000567,ENSMUSG00000028820,ENSMUSG00000078812,ENSMUSG00000024777,ENSMUSG00000000787,ENSMUSG00000024927,ENSMUSG00000016529,ENSMUSG00000000561,ENSMUSG00000022346,ENSMUSG00000061048,ENSMUSG00000022338,ENSMUSG00000031681,ENSMUSG00000020893,ENSMUSG00000017801,ENSMUSG00000052684,ENSMUSG00000028191,ENSMUSG00000005610,ENSMUSG00000028466,ENSMUSG00000022184,ENSMUSG00000053470,ENSMUSG00000024659,ENSMUSG00000019564,ENSMUSG00000003051,ENSMUSG00000025151,ENSMUSG00000042485,ENSMUSG00000042622,ENSMUSG00000042406,ENSMUSG00000035529,ENSMUSG00000005886,ENSMUSG00000027361,ENSMUSG00000025199,ENSMUSG00000024810,ENSMUSG00000057691,ENSMUSG00000038342,ENSMUSG00000021994,ENSMUSG00000045983,ENSMUSG00000007613,ENSMUSG00000063889,ENSMUSG00000028452,ENSMUSG00000029304,ENSMUSG00000039033,ENSMUSG00000061360,ENSMUSG00000039826,ENSMUSG00000053175,ENSMUSG00000030738,ENSMUSG00000031309,ENSMUSG00000028655,ENSMUSG00000032079,ENSMUSG00000019579,ENSMUSG00000002546,ENSMUSG00000057367,ENSMUSG00000022205,ENSMUSG00000026393,ENSMUSG00000002944,ENSMUSG00000015522,ENSMUSG00000063550,ENSMUSG00000038253,ENSMUSG00000026917,ENSMUSG00000031668,ENSMUSG00000037608,ENSMUSG00000038418,ENSMUSG00000024349,ENSMUSG00000016554,ENSMUSG00000045193,ENSMUSG00000032187,ENSMUSG00000022536,ENSMUSG00000025917,ENSMUSG00000036698,ENSMUSG00000028329,ENSMUSG00000067367,ENSMUSG00000002658,ENSMUSG00000030603,ENSMUSG00000014859,ENSMUSG00000046201,ENSMUSG00000078941,ENSMUSG00000018669,ENSMUSG00000025912,ENSMUSG00000053110,ENSMUSG00000025408,ENSMUSG00000047123,ENSMUSG00000048109,ENSMUSG00000022009,ENSMUSG00000019929,ENSMUSG00000037570,ENSMUSG00000044167,ENSMUSG00000028978,ENSMUSG00000015533,ENSMUSG00000024182,ENSMUSG00000038848,ENSMUSG00000030199,ENSMUSG00000001416,ENSMUSG00000028932,ENSMUSG00000042677,ENSMUSG00000032998,ENSMUSG00000021546,ENSMUSG00000028901,ENSMUSG00000027010,ENSMUSG00000029373,ENSMUSG00000033953,ENSMUSG00000031386,ENSMUSG00000030180,ENSMUSG00000027803,ENSMUSG00000079658,ENSMUSG00000008384,ENSMUSG00000001016,ENSMUSG00000047832,ENSMUSG00000030752,ENSMUSG00000022682,ENSMUSG00000031948,ENSMUSG00000039275,ENSMUSG00000074165,ENSMUSG00000036104,ENSMUSG00000050440,ENSMUSG00000043535,ENSMUSG00000038705,ENSMUSG00000021532,ENSMUSG00000024926,ENSMUSG00000031760,ENSMUSG00000001847,ENSMUSG00000015053,ENSMUSG00000030559,ENSMUSG00000031930,ENSMUSG00000024912,ENSMUSG00000026436,ENSMUSG00000029111,ENSMUSG00000037465,ENSMUSG00000029833,ENSMUSG00000034981,ENSMUSG00000060601,ENSMUSG00000018433,ENSMUSG00000039361,ENSMUSG00000053134,ENSMUSG00000020198,ENSMUSG00000046873,ENSMUSG00000025451,ENSMUSG00000008976,ENSMUSG00000029447,ENSMUSG00000021395,ENSMUSG00000024560,ENSMUSG00000024740,ENSMUSG00000021270,ENSMUSG00000002679,ENSMUSG00000040550,ENSMUSG00000033644,ENSMUSG00000042216,ENSMUSG00000038722,ENSMUSG00000026283,ENSMUSG00000038622,ENSMUSG00000003778,ENSMUSG00000058440,ENSMUSG00000071076,ENSMUSG00000031700,ENSMUSG00000029322,ENSMUSG00000026628,ENSMUSG00000000182,ENSMUSG00000024498,ENSMUSG00000020114,ENSMUSG00000092558,ENSMUSG00000002983,ENSMUSG00000041235,ENSMUSG00000033335,ENSMUSG00000055491,ENSMUSG00000069089,ENSMUSG00000001785,ENSMUSG00000053560,ENSMUSG00000022018,ENSMUSG00000024087,ENSMUSG00000061979,ENSMUSG00000001632,ENSMUSG00000026843,ENSMUSG00000026525,ENSMUSG00000015605,ENSMUSG00000023027,ENSMUSG00000062115,ENSMUSG00000028163,ENSMUSG00000026361,ENSMUSG00000032078,ENSMUSG00000023892,ENSMUSG00000004221,ENSMUSG00000038909,ENSMUSG00000009739,ENSMUSG00000038762,ENSMUSG00000022897,ENSMUSG00000024952,ENSMUSG00000028790,ENSMUSG00000027104,ENSMUSG00000018965,ENSMUSG00000069049,ENSMUSG00000030007,ENSMUSG00000038369,ENSMUSG00000037174,ENSMUSG00000029641,ENSMUSG00000039910,ENSMUSG00000021385,ENSMUSG00000031565,ENSMUSG00000027276,ENSMUSG00000020184,ENSMUSG00000021678,ENSMUSG00000056492,ENSMUSG00000024805,ENSMUSG00000032487,ENSMUSG00000020358,ENSMUSG00000016206,ENSMUSG00000096740,ENSMUSG00000022906,ENSMUSG00000038398,ENSMUSG00000059436,ENSMUSG00000024014,ENSMUSG00000033054,ENSMUSG00000024423,ENSMUSG00000021408,ENSMUSG00000022967,ENSMUSG00000024258,ENSMUSG00000009555,ENSMUSG00000040025,ENSMUSG00000020472,ENSMUSG00000028800,ENSMUSG00000027787,ENSMUSG00000041057,ENSMUSG00000028211,ENSMUSG00000020271,ENSMUSG00000032113,ENSMUSG00000026187,ENSMUSG00000015176,ENSMUSG00000020826,ENSMUSG00000066687,ENSMUSG00000020053,ENSMUSG00000033352,ENSMUSG00000029110,ENSMUSG00000030059,ENSMUSG00000027667,ENSMUSG00000041417,ENSMUSG00000042292,ENSMUSG00000056529,ENSMUSG00000041747,ENSMUSG00000053436,ENSMUSG00000025580,ENSMUSG00000027596,ENSMUSG00000022150,ENSMUSG00000038067,ENSMUSG00000043962,ENSMUSG00000057506,ENSMUSG00000042821,ENSMUSG00000002578,ENSMUSG00000002250,ENSMUSG00000025586,ENSMUSG00000021972,ENSMUSG00000045969,ENSMUSG00000032228,ENSMUSG00000024369,ENSMUSG00000038346,ENSMUSG00000071054,ENSMUSG00000071646,ENSMUSG00000034341,ENSMUSG00000020074,ENSMUSG00000032897,ENSMUSG00000038718,ENSMUSG00000109511,ENSMUSG00000004056,ENSMUSG00000049047,ENSMUSG00000026077,ENSMUSG00000018377,ENSMUSG00000001419,ENSMUSG00000001280,ENSMUSG00000049086,ENSMUSG00000003992,ENSMUSG00000021540,ENSMUSG00000026234,ENSMUSG00000042506,ENSMUSG00000027832,ENSMUSG00000020857,ENSMUSG00000024283,ENSMUSG00000043909,ENSMUSG00000006699,ENSMUSG00000001542,ENSMUSG00000075028,ENSMUSG00000026799,ENSMUSG00000040760,ENSMUSG00000035158,ENSMUSG00000021936,ENSMUSG00000025995,ENSMUSG00000030470,ENSMUSG00000021948,ENSMUSG00000022412,ENSMUSG00000071072,ENSMUSG00000020248,ENSMUSG00000023074,ENSMUSG00000021379,ENSMUSG00000053819,ENSMUSG00000076431,ENSMUSG00000002102,ENSMUSG00000020743,ENSMUSG00000004359,ENSMUSG00000023984,ENSMUSG00000039652,ENSMUSG00000020463,ENSMUSG00000036810,ENSMUSG00000026135,ENSMUSG00000038331	Heme_vs_Fasting_up
query_1	TRUE	3.98271e-07	1979	2264	296	0.130742	0.14957	GO:0031328	GO:BP	positive regulation of cellular biosynthetic process	21354	8298	c("GO:0009891", "GO:0031325", "GO:0031326", "GO:0044249")	IDA,ISO IBA IEA,IEA,ISO IEA,ISO IEA,IDA IGI IBA,ISO,ISO IEA,ISO,ISS ISO,IGI,ISO,IPI ISO IEA,ISS ISO,IMP IGI,IDA IMP ISS ISO IBA IEA,ISO,IMP ISO IEA,IDA ISO IEA,IMP ISO IBA IEA,IGI,IMP IBA,TAS IEA,ISO IEA,IDA IMP IGI ISO IBA IEA,IMP ISS ISO IEA,IEA,IDA,IDA ISO IEA,IMP ISO IEA,IDA IMP IGI ISS ISO IEA,ISO IEA,IMP,IMP,IDA ISO IEA,IMP,IDA ISO IEA,IEA,ISO IEA,ISO IBA IEA,IDA IMP IGI ISO IBA IEA,ISO,ISO IEA,IDA ISS ISO IEA,ISO IEA,IBA,ISO IEA,ISO IBA IEA,ISO IEA,IDA,ISS ISO IEA,IMP IBA,IDA ISO IEA,ISS ISO IBA IEA,IDA IGI ISO IEA,ISO IEA,IMP ISO,IMP IBA,ISO IBA IEA,IMP ISO,ISO IEA,IMP,ISO IEA,IEA,IMP,IEA,IDA,IMP,IDA ISS ISO IBA IEA,ISS ISO,ISO IEA,IDA IMP IGI ISO IEA,ISO,IMP,ISS ISO IEA,IMP ISO IEA,IMP,IMP,IDA IGI ISO IBA IEA,ISS ISO,IDA IGI ISS ISO IEA,IEA,ISO IEA,IDA IMP ISS ISO IEA,ISO,IEA,IDA ISS,IDA IGI ISO IEA,IGI,IDA ISO IEA,IDA,IEA,IMP ISO IEA,ISO IEA,ISO IEA,ISO IBA IEA,IEA,IDA IMP ISS ISO,IMP,ISS ISO IEA,IMP,IDA ISO IEA,ISO IEA,IMP ISS ISO IBA IEA,ISO IEA,ISS ISO IEA,ISS ISO,IDA ISS ISO IEA,ISO IEA,IDA IMP IGI ISO IBA NAS IEA,IDA IMP IGI ISO IBA IEA,IMP,ISS ISO,ISO IEA,ISO IEA,IBA,ISS IEA,ISO,IMP,IDA ISO,ISS ISO IEA,IEA,IMP IGI,IMP IGI,IDA IMP ISS ISO IEA,ISO IEA,IMP IGI,IEA,ISO IEA,ISO IEA,ISO IEA,IGI,ISO IEA,IEA,ISO,IDA ISS ISO IBA IEA,ISO,ISO IEA,IEA,ISS ISO IEA,IMP,IEA,IDA IGI IBA,IGI IBA,ISO IBA IEA,ISO IEA,ISO IEA,ISO IEA,IDA IBA,IDA,ISO IEA,IMP ISO IEA,ISO IEA,ISO IEA,IGI,ISO IEA,IGI,ISO IEA,IDA IMP ISS ISO IEA,IBA,ISS ISO IEA,IEA,IDA IGI ISO IEA,ISO,IDA ISO IEA,ISS ISO IBA IEA,IDA,IDA ISO IBA IEA,ISO,ISO,ISO IEA,ISO IEA,ISO IEA,IGI ISS ISO IEA,IMP ISO IEA,IEA,ISO IEA,IEA,IDA IMP IGI ISO IBA IEA,IDA ISO IEA,ISO IEA,ISS ISO IEA,ISO IEA,IDA IMP IGI ISO IBA IEA,IDA IMP,IDA ISO IEA,IDA ISO IEA,ISO IEA,ISO IEA,ISO IEA,IDA ISO IEA,ISO IEA,ISO IBA IEA,IDA,ISO IEA,IDA IGI ISO IEA,IDA IMP ISO IBA,ISO IEA,ISS ISO IEA,IBA,ISO IEA,IMP ISS,IDA ISS ISO IBA IEA,ISO IEA,ISO IEA,IDA,IDA IMP,ISO IEA,IDA IGI ISO IEA,ISO IEA,IBA,ISO,ISO IBA,IDA IBA,IMP ISO,ISO IEA,IMP,ISO IEA,ISO IEA,IMP ISO IEA,ISS ISO IEA,ISO IEA,ISS ISO IEA,IBA,IDA ISO IEA,IEA,IDA IMP IGI,ISO IEA,ISO IEA,ISS ISO IEA,IDA IMP ISO IEA,ISO,ISO IEA,ISO IBA IEA,IDA ISO IEA,ISO IEA,IBA,ISO IBA,IMP ISO IC,IMP,IMP ISS ISO IEA,IDA ISO IBA,ISO IEA,ISS ISO IEA,IEA,IMP,ISO IEA,ISO IEA,ISO IEA,ISO IBA IEA,IGI ISO,IDA IGI ISO IBA IEA,IBA IEA,IEA,ISO IEA,IDA IMP ISO IEA,IGI ISO IEA,IDA IGI ISO IBA IEA,IEA,IDA ISO IEA,ISO IEA,ISO,IDA,IEA,IDA,ISS ISO IEA,IDA ISO IEA,ISO IEA,IGI ISS ISO IEA,IBA,IDA,IEA,ISO IBA IEA,IDA IMP,IGI ISS ISO IBA IEA,IDA,ISO,IDA IMP IGI ISO IBA IEA,ISS ISO IBA IEA,IDA,ISO IEA,IGI,IMP,IDA IMP ISO IEA,IDA IMP ISS ISO IBA TAS IEA,IEA,IDA IBA,IMP,IMP,ISO IBA IEA,ISO IEA,ISO IEA,IDA IBA,IMP IGI ISO IEA,IDA ISO,IEA	ENSMUSG00000032294,ENSMUSG00000032080,ENSMUSG00000000078,ENSMUSG00000026728,ENSMUSG00000029084,ENSMUSG00000029322,ENSMUSG00000024610,ENSMUSG00000022895,ENSMUSG00000007659,ENSMUSG00000035042,ENSMUSG00000037447,ENSMUSG00000001627,ENSMUSG00000041515,ENSMUSG00000031167,ENSMUSG00000004359,ENSMUSG00000022346,ENSMUSG00000037405,ENSMUSG00000022831,ENSMUSG00000024349,ENSMUSG00000054717,ENSMUSG00000045730,ENSMUSG00000020400,ENSMUSG00000049775,ENSMUSG00000019929,ENSMUSG00000000567,ENSMUSG00000025498,ENSMUSG00000022150,ENSMUSG00000040435,ENSMUSG00000071637,ENSMUSG00000021025,ENSMUSG00000021109,ENSMUSG00000042622,ENSMUSG00000027613,ENSMUSG00000026177,ENSMUSG00000029135,ENSMUSG00000000982,ENSMUSG00000002111,ENSMUSG00000000290,ENSMUSG00000056529,ENSMUSG00000024659,ENSMUSG00000004040,ENSMUSG00000040552,ENSMUSG00000015950,ENSMUSG00000042677,ENSMUSG00000027111,ENSMUSG00000020826,ENSMUSG00000018909,ENSMUSG00000028978,ENSMUSG00000039361,ENSMUSG00000032515,ENSMUSG00000026341,ENSMUSG00000002983,ENSMUSG00000016087,ENSMUSG00000059866,ENSMUSG00000052684,ENSMUSG00000053819,ENSMUSG00000000530,ENSMUSG00000035673,ENSMUSG00000032053,ENSMUSG00000005800,ENSMUSG00000026600,ENSMUSG00000031987,ENSMUSG00000026628,ENSMUSG00000040152,ENSMUSG00000056749,ENSMUSG00000055044,ENSMUSG00000000182,ENSMUSG00000024539,ENSMUSG00000029377,ENSMUSG00000029373,ENSMUSG00000022500,ENSMUSG00000003051,ENSMUSG00000004709,ENSMUSG00000016206,ENSMUSG00000019432,ENSMUSG00000052837,ENSMUSG00000056492,ENSMUSG00000020893,ENSMUSG00000024401,ENSMUSG00000023951,ENSMUSG00000032035,ENSMUSG00000027230,ENSMUSG00000020572,ENSMUSG00000018899,ENSMUSG00000024087,ENSMUSG00000022952,ENSMUSG00000046711,ENSMUSG00000022892,ENSMUSG00000026012,ENSMUSG00000016529,ENSMUSG00000044646,ENSMUSG00000038342,ENSMUSG00000032487,ENSMUSG00000109324,ENSMUSG00000039158,ENSMUSG00000017652,ENSMUSG00000031586,ENSMUSG00000039910,ENSMUSG00000029166,ENSMUSG00000018965,ENSMUSG00000020914,ENSMUSG00000031103,ENSMUSG00000060216,ENSMUSG00000007817,ENSMUSG00000025225,ENSMUSG00000056962,ENSMUSG00000032369,ENSMUSG00000037868,ENSMUSG00000027423,ENSMUSG00000025408,ENSMUSG00000015839,ENSMUSG00000024014,ENSMUSG00000028059,ENSMUSG00000005514,ENSMUSG00000006699,ENSMUSG00000044162,ENSMUSG00000021253,ENSMUSG00000021890,ENSMUSG00000034266,ENSMUSG00000031565,ENSMUSG00000031165,ENSMUSG00000030717,ENSMUSG00000027715,ENSMUSG00000019564,ENSMUSG00000028163,ENSMUSG00000048779,ENSMUSG00000048450,ENSMUSG00000030795,ENSMUSG00000021948,ENSMUSG00000038067,ENSMUSG00000020115,ENSMUSG00000027399,ENSMUSG00000024397,ENSMUSG00000031422,ENSMUSG00000028977,ENSMUSG00000076431,ENSMUSG00000056220,ENSMUSG00000024952,ENSMUSG00000020230,ENSMUSG00000028191,ENSMUSG00000021665,ENSMUSG00000049878,ENSMUSG00000008384,ENSMUSG00000039706,ENSMUSG00000018983,ENSMUSG00000029553,ENSMUSG00000020325,ENSMUSG00000029304,ENSMUSG00000021598,ENSMUSG00000029641,ENSMUSG00000073982,ENSMUSG00000006818,ENSMUSG00000024498,ENSMUSG00000041057,ENSMUSG00000028266,ENSMUSG00000021678,ENSMUSG00000021546,ENSMUSG00000004371,ENSMUSG00000003032,ENSMUSG00000024258,ENSMUSG00000037621,ENSMUSG00000056234,ENSMUSG00000015522,ENSMUSG00000050232,ENSMUSG00000008398,ENSMUSG00000002250,ENSMUSG00000036446,ENSMUSG00000002658,ENSMUSG00000031700,ENSMUSG00000033272,ENSMUSG00000001847,ENSMUSG00000018293,ENSMUSG00000049723,ENSMUSG00000028717,ENSMUSG00000021250,ENSMUSG00000053007,ENSMUSG00000022018,ENSMUSG00000026815,ENSMUSG00000015605,ENSMUSG00000038648,ENSMUSG00000028048,ENSMUSG00000019433,ENSMUSG00000026796,ENSMUSG00000031162,ENSMUSG00000011305,ENSMUSG00000028195,ENSMUSG00000053470,ENSMUSG00000019942,ENSMUSG00000033543,ENSMUSG00000001506,ENSMUSG00000053175,ENSMUSG00000001034,ENSMUSG00000050244,ENSMUSG00000063060,ENSMUSG00000024912,ENSMUSG00000034394,ENSMUSG00000020484,ENSMUSG00000030782,ENSMUSG00000058392,ENSMUSG00000047832,ENSMUSG00000042354,ENSMUSG00000031760,ENSMUSG00000042292,ENSMUSG00000021877,ENSMUSG00000020897,ENSMUSG00000055320,ENSMUSG00000052271,ENSMUSG00000033933,ENSMUSG00000071076,ENSMUSG00000023274,ENSMUSG00000070003,ENSMUSG00000015501,ENSMUSG00000041747,ENSMUSG00000008496,ENSMUSG00000022812,ENSMUSG00000000532,ENSMUSG00000024620,ENSMUSG00000017615,ENSMUSG00000061589,ENSMUSG00000030341,ENSMUSG00000048376,ENSMUSG00000036698,ENSMUSG00000056708,ENSMUSG00000049086,ENSMUSG00000025959,ENSMUSG00000024922,ENSMUSG00000039005,ENSMUSG00000066800,ENSMUSG00000029711,ENSMUSG00000022009,ENSMUSG00000038418,ENSMUSG00000047821,ENSMUSG00000037465,ENSMUSG00000022504,ENSMUSG00000042821,ENSMUSG00000045092,ENSMUSG00000071662,ENSMUSG00000022479,ENSMUSG00000026872,ENSMUSG00000041235,ENSMUSG00000021356,ENSMUSG00000053477,ENSMUSG00000030007,ENSMUSG00000039697,ENSMUSG00000031668,ENSMUSG00000014773,ENSMUSG00000024805,ENSMUSG00000003868,ENSMUSG00000031134,ENSMUSG00000074151,ENSMUSG00000026234,ENSMUSG00000030557,ENSMUSG00000078812,ENSMUSG00000063550,ENSMUSG00000006728,ENSMUSG00000055148,ENSMUSG00000032698,ENSMUSG00000001419,ENSMUSG00000067367,ENSMUSG00000038253,ENSMUSG00000027714,ENSMUSG00000030652,ENSMUSG00000051413,ENSMUSG00000054808,ENSMUSG00000024810,ENSMUSG00000027342,ENSMUSG00000029771,ENSMUSG00000004936,ENSMUSG00000032475,ENSMUSG00000027412,ENSMUSG00000033730,ENSMUSG00000007815,ENSMUSG00000048490,ENSMUSG00000018476,ENSMUSG00000014859,ENSMUSG00000018168,ENSMUSG00000033953,ENSMUSG00000015053,ENSMUSG00000006456,ENSMUSG00000032691,ENSMUSG00000028927,ENSMUSG00000031930,ENSMUSG00000018500,ENSMUSG00000041417,ENSMUSG00000024927,ENSMUSG00000038705,ENSMUSG00000052942,ENSMUSG00000023992,ENSMUSG00000020271,ENSMUSG00000028634,ENSMUSG00000042506,ENSMUSG00000025613,ENSMUSG00000059436,ENSMUSG00000030970,ENSMUSG00000022838,ENSMUSG00000025912	PCC_vs_Fasting_up
query_1	TRUE	1.51603e-14	728	1699	128	0.0753384	0.175824	GO:0031329	GO:BP	regulation of cellular catabolic process	21354	8299	c("GO:0009894", "GO:0031323", "GO:0044248")	ISO IEA,IMP ISS ISO,ISO,ISO IEA,IMP,IMP,ISO IBA IEA,ISO IEA,ISO IEA,IMP ISS ISO,ISS ISO IEA,ISO IEA,IMP ISS ISO IEA,IMP ISO IBA IEA,ISS ISO IEA,IMP,ISO IEA,IMP ISO IEA,IMP ISO IEA,ISS ISO IEA,ISO IEA,IEA,IEA,ISS ISO IEA,IMP ISO IEA,ISO,IDA IGI ISO,ISO IEA,ISO IEA,ISO,IMP IBA,ISS ISO IBA IEA,ISO IEA,ISO,ISO IEA,IMP ISS ISO IBA IEA,IMP,ISO IBA,ISS ISO,ISO IEA,ISO IEA,ISO IEA,ISO IEA,IDA IMP,IDA ISO IBA IEA,ISS ISO IEA,ISS ISO IEA,ISS ISO IEA,ISS ISO IEA,ISO IEA,IDA,ISS ISO IBA IEA,ISO IEA,ISO IEA,ISO IBA IEA,IBA,ISO IEA,IMP ISO IEA,ISO IEA,IMP ISS ISO IEA,IEA,ISS ISO IEA,ISO IEA,ISS ISO IBA,ISO IEA,IMP ISO,IGI,IMP,IDA IGI,ISO IEA,IMP,ISO IEA,IMP,IBA,IEA,IDA IMP ISS ISO,IMP,ISO IBA,ISS ISO IEA,ISO,ISO IEA,ISO IEA,IDA ISO IBA IEA,IMP,IDA IBA,IDA IBA,IMP ISO IBA IEA,ISS ISO,IBA IEA,ISS ISO,IMP,ISO IEA,IMP,IEA,IBA,ISO,ISS ISO IEA,ISS ISO,IEA,IMP,ISS ISO IEA,ISO IEA,ISS ISO IEA,IBA,IBA,IEA,ISS ISO IEA,IDA IMP ISS ISO IBA IEA,IMP IBA,IEA,ISS ISO IEA,ISS ISO IEA,IEA,IBA,ISO IEA,IDA,IDA,ISS ISO IBA IEA,ISS ISO IEA,IDA,ISO IEA,ISO IEA,ISS ISO IEA,IDA ISO IEA,IMP IEA,IMP,IBA,ISO IBA	ENSMUSG00000027879,ENSMUSG00000020484,ENSMUSG00000004040,ENSMUSG00000020423,ENSMUSG00000021109,ENSMUSG00000005413,ENSMUSG00000032080,ENSMUSG00000019302,ENSMUSG00000027954,ENSMUSG00000028300,ENSMUSG00000045730,ENSMUSG00000021036,ENSMUSG00000030717,ENSMUSG00000040359,ENSMUSG00000020448,ENSMUSG00000043207,ENSMUSG00000019505,ENSMUSG00000038467,ENSMUSG00000020115,ENSMUSG00000038542,ENSMUSG00000032508,ENSMUSG00000109336,ENSMUSG00000032041,ENSMUSG00000049792,ENSMUSG00000019969,ENSMUSG00000030795,ENSMUSG00000022812,ENSMUSG00000026663,ENSMUSG00000004451,ENSMUSG00000031722,ENSMUSG00000008393,ENSMUSG00000070934,ENSMUSG00000038894,ENSMUSG00000033326,ENSMUSG00000041548,ENSMUSG00000031770,ENSMUSG00000031078,ENSMUSG00000039168,ENSMUSG00000028249,ENSMUSG00000020576,ENSMUSG00000026914,ENSMUSG00000033684,ENSMUSG00000020572,ENSMUSG00000022607,ENSMUSG00000032540,ENSMUSG00000057722,ENSMUSG00000029397,ENSMUSG00000038007,ENSMUSG00000035960,ENSMUSG00000043702,ENSMUSG00000031555,ENSMUSG00000002845,ENSMUSG00000003131,ENSMUSG00000027540,ENSMUSG00000001131,ENSMUSG00000064145,ENSMUSG00000016529,ENSMUSG00000060961,ENSMUSG00000022346,ENSMUSG00000016528,ENSMUSG00000005610,ENSMUSG00000000384,ENSMUSG00000020952,ENSMUSG00000028954,ENSMUSG00000030847,ENSMUSG00000032231,ENSMUSG00000019979,ENSMUSG00000053581,ENSMUSG00000024810,ENSMUSG00000045983,ENSMUSG00000042650,ENSMUSG00000028452,ENSMUSG00000041241,ENSMUSG00000020642,ENSMUSG00000045409,ENSMUSG00000044786,ENSMUSG00000028655,ENSMUSG00000032079,ENSMUSG00000063253,ENSMUSG00000002546,ENSMUSG00000031918,ENSMUSG00000057788,ENSMUSG00000025473,ENSMUSG00000054072,ENSMUSG00000020601,ENSMUSG00000032501,ENSMUSG00000024349,ENSMUSG00000045193,ENSMUSG00000074247,ENSMUSG00000024576,ENSMUSG00000036698,ENSMUSG00000029073,ENSMUSG00000028329,ENSMUSG00000030603,ENSMUSG00000021326,ENSMUSG00000078941,ENSMUSG00000018669,ENSMUSG00000025408,ENSMUSG00000021178,ENSMUSG00000047123,ENSMUSG00000020464,ENSMUSG00000019929,ENSMUSG00000044167,ENSMUSG00000072244,ENSMUSG00000038848,ENSMUSG00000028932,ENSMUSG00000031774,ENSMUSG00000042677,ENSMUSG00000025162,ENSMUSG00000029512,ENSMUSG00000033909,ENSMUSG00000040021,ENSMUSG00000028959,ENSMUSG00000022280,ENSMUSG00000052397,ENSMUSG00000024526,ENSMUSG00000039275,ENSMUSG00000035235,ENSMUSG00000036104,ENSMUSG00000050440,ENSMUSG00000078566,ENSMUSG00000000628,ENSMUSG00000021532,ENSMUSG00000024926,ENSMUSG00000031760,ENSMUSG00000033918,ENSMUSG00000059208,ENSMUSG00000073599	Heme_vs_Fasting_up
query_1	TRUE	0.00030372	728	3204	161	0.0502497	0.221154	GO:0031329	GO:BP	regulation of cellular catabolic process	21354	8299	c("GO:0009894", "GO:0031323", "GO:0044248")	IMP,ISO IBA IEA,ISO IEA,IMP ISO,ISO IEA,ISO IEA,ISO IEA,ISO IEA,ISO IEA,IMP ISO IBA IEA,ISS ISO IEA,ISO IEA,IMP,ISO IEA,ISS ISO IEA,ISS ISO,IMP,IEA,IMP,IMP,ISO IEA,ISO IBA,ISO IEA,ISO,ISO,ISO,ISO IEA,IDA IMP ISS ISO IBA IEA,ISO IBA IEA,ISO IEA,IMP,IDA NAS,ISO IEA,IDA,ISO IEA,ISO IEA,ISO,ISO IEA,IDA ISO IBA IEA,ISO IEA,ISO IBA IEA,ISO IEA,ISS ISO,IBA,ISO,IBA,ISO IEA,ISO IEA,IMP,IMP,IEA,IMP ISS ISO,IMP,ISS ISO,IMP,IMP ISO IBA IEA,ISO IEA,IMP ISS ISO IEA,IMP,IMP ISS ISO IEA,ISO IEA,ISO IEA,ISO,ISO IEA,IMP ISO IEA,ISO IEA,ISO IEA,ISO IEA,IGI,IDA IMP,ISS ISO,ISO,IGI,ISO IEA,ISO IBA IEA,IMP IBA,IGI ISO IEA,ISS ISO IEA,IMP ISO IEA,IDA,IDA IMP ISO IEA,IMP ISS ISO,IEA,IMP ISS ISO,IMP,IMP ISO IEA,ISO IEA,IMP IEA,IDA IGI ISO,ISO IEA,IMP,ISO IEA,ISO IEA,ISS ISO IBA IEA,IMP,IBA,ISS ISO IEA,IBA,IMP ISO,IMP,ISS ISO IEA,IDA IMP ISS ISO IEA,ISS ISO IEA,ISO IEA,IDA IGI,ISO,IDA IBA,IMP ISO IEA,IMP ISS ISO IBA IEA,ISS ISO,IMP IGI,IBA,ISS ISO IBA IEA,ISS ISO IEA,IBA,ISS ISO IBA IEA,ISO IEA,ISO IEA,ISO IEA,IDA ISS ISO,ISS ISO IEA,ISO,IMP ISO IEA,IBA,ISS ISO IEA,IEA,ISO,IBA,IBA,ISO IEA,IMP,IMP ISO IEA,IMP,ISO,ISO,ISO IEA,ISO,ISO,IMP ISO IEA,IDA IBA,ISO IEA,IBA,IEA,ISS ISO IEA,ISO IEA,IMP,IEA,ISO IEA,IMP IBA,ISO IEA,ISO IEA,IMP,IDA IMP ISS ISO,ISO,IMP,ISO IEA,ISS ISO IBA,IBA,ISO,IGI,ISO IBA	ENSMUSG00000005413,ENSMUSG00000032080,ENSMUSG00000031207,ENSMUSG00000032231,ENSMUSG00000026728,ENSMUSG00000020423,ENSMUSG00000022346,ENSMUSG00000000628,ENSMUSG00000027540,ENSMUSG00000024349,ENSMUSG00000045730,ENSMUSG00000052397,ENSMUSG00000053581,ENSMUSG00000019929,ENSMUSG00000038007,ENSMUSG00000028249,ENSMUSG00000028581,ENSMUSG00000022150,ENSMUSG00000021109,ENSMUSG00000026177,ENSMUSG00000004451,ENSMUSG00000073599,ENSMUSG00000078566,ENSMUSG00000033326,ENSMUSG00000033307,ENSMUSG00000004040,ENSMUSG00000027954,ENSMUSG00000042677,ENSMUSG00000020057,ENSMUSG00000021036,ENSMUSG00000025888,ENSMUSG00000019850,ENSMUSG00000021701,ENSMUSG00000040613,ENSMUSG00000011752,ENSMUSG00000024401,ENSMUSG00000023951,ENSMUSG00000020572,ENSMUSG00000025473,ENSMUSG00000022892,ENSMUSG00000001131,ENSMUSG00000016529,ENSMUSG00000022534,ENSMUSG00000030921,ENSMUSG00000027843,ENSMUSG00000022216,ENSMUSG00000003873,ENSMUSG00000026463,ENSMUSG00000038058,ENSMUSG00000030793,ENSMUSG00000021306,ENSMUSG00000028300,ENSMUSG00000041135,ENSMUSG00000025408,ENSMUSG00000042650,ENSMUSG00000028599,ENSMUSG00000032089,ENSMUSG00000016528,ENSMUSG00000041736,ENSMUSG00000030717,ENSMUSG00000044562,ENSMUSG00000030560,ENSMUSG00000030795,ENSMUSG00000021948,ENSMUSG00000020115,ENSMUSG00000026078,ENSMUSG00000027381,ENSMUSG00000020573,ENSMUSG00000042215,ENSMUSG00000046879,ENSMUSG00000024576,ENSMUSG00000011877,ENSMUSG00000019979,ENSMUSG00000026737,ENSMUSG00000020044,ENSMUSG00000022433,ENSMUSG00000022051,ENSMUSG00000030867,ENSMUSG00000028048,ENSMUSG00000019433,ENSMUSG00000011305,ENSMUSG00000017760,ENSMUSG00000028680,ENSMUSG00000020484,ENSMUSG00000049313,ENSMUSG00000038467,ENSMUSG00000032508,ENSMUSG00000031760,ENSMUSG00000022812,ENSMUSG00000033717,ENSMUSG00000036698,ENSMUSG00000054428,ENSMUSG00000003131,ENSMUSG00000048489,ENSMUSG00000066800,ENSMUSG00000071662,ENSMUSG00000032841,ENSMUSG00000079197,ENSMUSG00000037062,ENSMUSG00000031078,ENSMUSG00000020282,ENSMUSG00000021127,ENSMUSG00000049792,ENSMUSG00000038612,ENSMUSG00000024810,ENSMUSG00000004936,ENSMUSG00000020601,ENSMUSG00000036622,ENSMUSG00000044468,ENSMUSG00000020372,ENSMUSG00000023992,ENSMUSG00000052749,ENSMUSG00000018572,ENSMUSG00000031429,ENSMUSG00000028793,ENSMUSG00000035235,ENSMUSG00000054065,ENSMUSG00000026914,ENSMUSG00000031918,ENSMUSG00000055170,ENSMUSG00000029397,ENSMUSG00000025889,ENSMUSG00000019969,ENSMUSG00000066258,ENSMUSG00000056121,ENSMUSG00000055485,ENSMUSG00000020184,ENSMUSG00000022280,ENSMUSG00000030655,ENSMUSG00000049999,ENSMUSG00000039753,ENSMUSG00000020402,ENSMUSG00000043207,ENSMUSG00000031722,ENSMUSG00000060373,ENSMUSG00000019505,ENSMUSG00000025746,ENSMUSG00000048677,ENSMUSG00000059552,ENSMUSG00000031652,ENSMUSG00000061477,ENSMUSG00000020235,ENSMUSG00000109336,ENSMUSG00000025034,ENSMUSG00000047879,ENSMUSG00000033918,ENSMUSG00000030603,ENSMUSG00000034748,ENSMUSG00000025162,ENSMUSG00000025880,ENSMUSG00000030847,ENSMUSG00000011257,ENSMUSG00000044786,ENSMUSG00000002546,ENSMUSG00000022033,ENSMUSG00000033684,ENSMUSG00000028954,ENSMUSG00000006398,ENSMUSG00000021270,ENSMUSG00000025373,ENSMUSG00000039168	PCC_vs_Fasting_up
query_1	TRUE	2.15449e-07	391	2839	99	0.0348714	0.253197	GO:0031331	GO:BP	positive regulation of cellular catabolic process	21354	8301	c("GO:0009896", "GO:0031325", "GO:0031329", "GO:0044248")	ISS ISO,ISO IEA,IMP,IMP,ISO IBA IEA,ISS ISO,ISS ISO IEA,ISO IEA,ISS ISO IEA,IMP,ISS ISO IEA,IMP ISO IEA,IMP ISO IEA,IDA IGI ISO,ISO IEA,ISO IEA,ISO IEA,ISO IEA,ISS ISO IEA,IMP,IDA ISO IBA IEA,ISS ISO IEA,IDA,ISO IEA,ISO IEA,IBA,IMP ISO IEA,ISO IEA,ISS ISO,ISO IEA,IMP,IDA IGI,ISO IEA,IMP,IBA,IDA IMP ISS ISO,ISO IBA,ISS ISO IEA,IDA ISO IBA IEA,IDA IBA,IDA IBA,IMP ISO IBA IEA,IBA,ISS ISO,IMP,IEA,IBA,ISO,IEA,IMP,ISS ISO IEA,ISO IEA,ISS ISO IEA,IBA,IBA,IEA,IDA IMP ISS ISO IBA IEA,IMP IBA,IEA,IBA,ISO IEA,ISS ISO IBA IEA,ISS ISO IEA,IDA,ISO IEA,ISO IEA,IDA ISO IEA,ISO IBA,ISO,IMP IBA,IMP ISO,IMP,IEA,ISO,ISO,ISO,ISO IEA,ISO IEA,ISO IEA,IMP ISO IBA IEA,IEA,ISS ISO IEA,IEA,ISO IEA,IMP,IEA,IMP ISO IBA IEA,IDA ISO IEA,ISS ISO IEA,IDA,ISO IEA,ISO IEA,ISS ISO IEA,ISO IEA,IEA,IMP ISO IEA,IMP,IMP ISO IEA,ISO IEA	ENSMUSG00000020484,ENSMUSG00000020423,ENSMUSG00000021109,ENSMUSG00000005413,ENSMUSG00000032080,ENSMUSG00000028300,ENSMUSG00000045730,ENSMUSG00000021036,ENSMUSG00000030717,ENSMUSG00000040359,ENSMUSG00000020448,ENSMUSG00000020115,ENSMUSG00000019969,ENSMUSG00000022812,ENSMUSG00000026663,ENSMUSG00000004451,ENSMUSG00000038894,ENSMUSG00000041548,ENSMUSG00000031770,ENSMUSG00000022607,ENSMUSG00000032540,ENSMUSG00000029397,ENSMUSG00000031555,ENSMUSG00000003131,ENSMUSG00000027540,ENSMUSG00000064145,ENSMUSG00000060961,ENSMUSG00000022346,ENSMUSG00000028954,ENSMUSG00000030847,ENSMUSG00000053581,ENSMUSG00000024810,ENSMUSG00000028452,ENSMUSG00000041241,ENSMUSG00000020642,ENSMUSG00000044786,ENSMUSG00000032079,ENSMUSG00000063253,ENSMUSG00000025473,ENSMUSG00000020601,ENSMUSG00000032501,ENSMUSG00000024349,ENSMUSG00000074247,ENSMUSG00000024576,ENSMUSG00000036698,ENSMUSG00000030603,ENSMUSG00000021326,ENSMUSG00000025408,ENSMUSG00000021178,ENSMUSG00000047123,ENSMUSG00000020464,ENSMUSG00000019929,ENSMUSG00000044167,ENSMUSG00000072244,ENSMUSG00000038848,ENSMUSG00000028932,ENSMUSG00000042677,ENSMUSG00000025162,ENSMUSG00000029512,ENSMUSG00000022280,ENSMUSG00000052397,ENSMUSG00000035235,ENSMUSG00000036104,ENSMUSG00000050440,ENSMUSG00000078566,ENSMUSG00000000628,ENSMUSG00000024926,ENSMUSG00000073599,ENSMUSG00000021270,ENSMUSG00000022433,ENSMUSG00000037062,ENSMUSG00000004221,ENSMUSG00000028680,ENSMUSG00000011877,ENSMUSG00000020184,ENSMUSG00000020427,ENSMUSG00000030816,ENSMUSG00000037325,ENSMUSG00000031207,ENSMUSG00000040025,ENSMUSG00000030660,ENSMUSG00000028211,ENSMUSG00000000266,ENSMUSG00000020053,ENSMUSG00000038058,ENSMUSG00000022150,ENSMUSG00000028599,ENSMUSG00000010554,ENSMUSG00000050148,ENSMUSG00000019850,ENSMUSG00000025417,ENSMUSG00000004056,ENSMUSG00000007670,ENSMUSG00000024283,ENSMUSG00000022400,ENSMUSG00000041560,ENSMUSG00000021936,ENSMUSG00000038150,ENSMUSG00000021948	Heme_vs_Fasting_up
query_1	TRUE	0.0264956	391	329	19	0.0577508	0.0485934	GO:0031331	GO:BP	positive regulation of cellular catabolic process	21354	8301	c("GO:0009896", "GO:0031325", "GO:0031329", "GO:0044248")	IMP,ISO IBA IEA,ISO IEA,ISO IEA,ISO IEA,ISO IEA,ISO IEA,IMP ISO IBA IEA,ISS ISO IEA,ISO IEA,IMP,ISO IEA,IMP,IEA,IMP,ISO IEA,ISO IBA,ISO IEA,ISO	ENSMUSG00000005413,ENSMUSG00000032080,ENSMUSG00000031207,ENSMUSG00000020423,ENSMUSG00000022346,ENSMUSG00000000628,ENSMUSG00000027540,ENSMUSG00000024349,ENSMUSG00000045730,ENSMUSG00000052397,ENSMUSG00000053581,ENSMUSG00000019929,ENSMUSG00000028581,ENSMUSG00000022150,ENSMUSG00000021109,ENSMUSG00000004451,ENSMUSG00000073599,ENSMUSG00000078566,ENSMUSG00000033307	PCC_vs_Fasting_up
query_1	TRUE	0.0110977	237	2978	59	0.019812	0.248945	GO:0031334	GO:BP	positive regulation of protein-containing complex assembly	21354	8303	c("GO:0043254", "GO:0044089", "GO:0051130", "GO:0065003")	IMP,ISS ISO IEA,ISO IEA,IDA,IBA,ISO,IEA,ISS ISO IEA,ISO,ISO IEA,ISO IEA,ISO IEA,ISS ISO IEA,IMP,IGI ISO IEA,ISO IEA,IDA,IDA,IMP IGI IEA,ISO IBA IEA,IEA,ISO IEA,ISO IEA,ISO IEA,IGI,IDA,ISS IBA IEA,IEA,IBA,IGI ISS ISO IEA,IBA,IBA,ISO IBA IEA,ISO IBA IEA,IDA,IDA ISO IEA,IMP,IDA,ISO,ISO IEA,ISO,ISO IEA,ISO IEA,ISO,IGI,ISO IEA,IBA,IDA,ISO,ISO IEA,ISO IBA IEA,IEA,ISO IEA,ISS ISO,IMP ISO,IDA,ISS ISO IEA,IBA,IMP IEA	ENSMUSG00000015243,ENSMUSG00000020457,ENSMUSG00000021266,ENSMUSG00000000915,ENSMUSG00000030881,ENSMUSG00000037405,ENSMUSG00000032041,ENSMUSG00000048076,ENSMUSG00000022812,ENSMUSG00000025266,ENSMUSG00000052681,ENSMUSG00000027479,ENSMUSG00000031078,ENSMUSG00000002233,ENSMUSG00000032475,ENSMUSG00000024777,ENSMUSG00000023078,ENSMUSG00000000787,ENSMUSG00000074238,ENSMUSG00000063838,ENSMUSG00000043613,ENSMUSG00000045983,ENSMUSG00000028452,ENSMUSG00000031871,ENSMUSG00000033542,ENSMUSG00000002944,ENSMUSG00000039043,ENSMUSG00000037712,ENSMUSG00000030603,ENSMUSG00000021326,ENSMUSG00000074513,ENSMUSG00000028932,ENSMUSG00000029465,ENSMUSG00000008475,ENSMUSG00000035614,ENSMUSG00000001847,ENSMUSG00000022350,ENSMUSG00000060601,ENSMUSG00000021270,ENSMUSG00000052727,ENSMUSG00000024713,ENSMUSG00000021676,ENSMUSG00000020114,ENSMUSG00000037062,ENSMUSG00000003031,ENSMUSG00000044562,ENSMUSG00000022377,ENSMUSG00000031207,ENSMUSG00000026782,ENSMUSG00000038067,ENSMUSG00000029622,ENSMUSG00000040549,ENSMUSG00000057789,ENSMUSG00000031865,ENSMUSG00000021936,ENSMUSG00000024778,ENSMUSG00000036087,ENSMUSG00000002102,ENSMUSG00000021338	Heme_vs_Fasting_up
query_1	TRUE	1.14196e-13	237	3349	90	0.0268737	0.379747	GO:0031334	GO:BP	positive regulation of protein-containing complex assembly	21354	8303	c("GO:0043254", "GO:0044089", "GO:0051130", "GO:0065003")	IEA,IDA,ISO IEA,ISO IEA,IMP,ISO,ISO IEA,IMP,ISO IEA,IDA IMP,ISS ISO IEA,ISO IBA IEA,ISS ISO IBA IEA,ISO IEA,IDA IBA NAS IEA,IDA ISO IBA IEA,ISO IBA IEA,ISO IBA IEA,ISO IEA,ISO IEA,ISS ISO,ISO IBA IEA,ISO IEA,ISS ISO IEA,ISO IEA,ISO IBA IEA,ISO IEA,IMP,IMP,IBA,IDA IBA IEA,IEA,ISO IEA,ISO IEA,ISO IEA,ISO IEA,ISO,IMP ISO IEA,ISO IEA,ISS ISO IBA IEA,IEA,IDA ISO IEA,ISO,ISO IEA,ISS ISO IEA,IBA IEA,ISO,ISO,IEA,ISS ISO IEA,IDA,ISS ISO IEA,ISO,ISS ISO IEA,IEA,ISO IEA,ISO IEA,IMP,IDA,IGI ISO IEA,IGI ISO IEA,ISS ISO,ISS ISO,IGI,IBA,IMP ISO IEA,ISO,ISO,IDA IGI,IDA,IDA,IEA,ISS ISO IEA,IGI,ISO IEA,ISO IEA,IBA,IDA,ISS IBA IEA,ISO IEA,IEA,ISO IBA IEA,ISO IEA,IBA,ISO IEA,ISO,ISS ISO IEA,ISO IEA,IC,IGI	ENSMUSG00000050335,ENSMUSG00000031207,ENSMUSG00000004814,ENSMUSG00000030707,ENSMUSG00000020120,ENSMUSG00000037405,ENSMUSG00000031871,ENSMUSG00000002233,ENSMUSG00000021266,ENSMUSG00000047139,ENSMUSG00000029581,ENSMUSG00000045664,ENSMUSG00000026341,ENSMUSG00000021457,ENSMUSG00000021262,ENSMUSG00000006304,ENSMUSG00000030403,ENSMUSG00000029622,ENSMUSG00000052681,ENSMUSG00000024401,ENSMUSG00000023951,ENSMUSG00000008475,ENSMUSG00000027479,ENSMUSG00000003873,ENSMUSG00000021998,ENSMUSG00000029465,ENSMUSG00000052727,ENSMUSG00000015243,ENSMUSG00000030793,ENSMUSG00000028868,ENSMUSG00000060791,ENSMUSG00000031165,ENSMUSG00000044562,ENSMUSG00000057789,ENSMUSG00000038067,ENSMUSG00000061175,ENSMUSG00000058624,ENSMUSG00000022488,ENSMUSG00000027381,ENSMUSG00000038859,ENSMUSG00000043613,ENSMUSG00000001847,ENSMUSG00000018293,ENSMUSG00000028717,ENSMUSG00000053158,ENSMUSG00000024533,ENSMUSG00000022812,ENSMUSG00000058056,ENSMUSG00000040549,ENSMUSG00000048076,ENSMUSG00000039005,ENSMUSG00000105504,ENSMUSG00000037062,ENSMUSG00000031078,ENSMUSG00000020181,ENSMUSG00000022797,ENSMUSG00000079426,ENSMUSG00000021068,ENSMUSG00000000915,ENSMUSG00000032475,ENSMUSG00000007815,ENSMUSG00000020372,ENSMUSG00000002603,ENSMUSG00000033542,ENSMUSG00000036533,ENSMUSG00000030744,ENSMUSG00000055170,ENSMUSG00000025889,ENSMUSG00000027646,ENSMUSG00000024778,ENSMUSG00000038524,ENSMUSG00000014444,ENSMUSG00000040620,ENSMUSG00000003031,ENSMUSG00000028217,ENSMUSG00000059552,ENSMUSG00000030603,ENSMUSG00000051498,ENSMUSG00000039043,ENSMUSG00000030447,ENSMUSG00000037712,ENSMUSG00000063838,ENSMUSG00000020676,ENSMUSG00000074513,ENSMUSG00000057058,ENSMUSG00000021270,ENSMUSG00000041974,ENSMUSG00000036353,ENSMUSG00000046714,ENSMUSG00000059923	PCC_vs_Fasting_up
query_1	TRUE	0.0486733	731	2329	116	0.0498068	0.158687	GO:0031344	GO:BP	regulation of cell projection organization	21354	8313	c("GO:0030030", "GO:0051128")	ISO IEA,IDA,IBA,ISO IEA,ISO,IDA,IGI,IBA,ISO IEA,IMP ISO IBA,IBA,IMP ISS ISO IEA,ISO,IDA,IEA,IDA IMP IGI ISO IEA,ISS ISO IEA,IMP ISS ISO IEA,IMP IGI ISO IBA,ISO IEA,ISO IEA,ISO IEA,IGI,IMP ISO,ISO,IMP,ISO,IBA,ISO IEA,IMP,ISO IEA,ISS ISO IEA,ISO IEA,ISO,ISO,IEA,ISO,ISO IEA,IEA,ISO IBA IEA,ISS ISO IBA IEA,ISO,IDA IGI IBA,IDA IGI ISO,ISO,IMP,IDA,ISO,IMP,ISO IEA,IMP,IMP,ISO IEA,ISS,IEA,ISO IEA,ISO IEA,IMP ISO IEA,IMP ISS ISO,IDA,IMP,IDA,ISS IEA,IMP IGI,ISO IEA,ISO IEA,ISO,ISS ISO,IMP,ISO,IBA,IMP,IBA,IGI,ISO IEA,ISS ISO IEA,IGI,ISS,ISO IEA,ISO IEA,IDA IMP IGI,IEA,ISO IEA,ISO IEA,ISS ISO IBA,ISO,ISO IEA,ISO,ISO IEA,ISO IEA,IDA,IDA,ISO,IMP IGI,IMP IGI,ISO IEA,IEA,IEA,IBA,IDA IMP IGI,ISO IEA,ISS ISO,ISS ISO IEA,IDA,ISS ISO IBA IEA,IGI ISO,ISO IEA,ISO IBA IEA,IDA,IDA IMP IGI IBA,ISO IEA,IMP,IDA IMP ISO IEA,ISO IEA,IMP,ISO IEA	ENSMUSG00000026864,ENSMUSG00000023905,ENSMUSG00000001227,ENSMUSG00000041773,ENSMUSG00000028641,ENSMUSG00000027954,ENSMUSG00000001627,ENSMUSG00000024589,ENSMUSG00000026822,ENSMUSG00000034675,ENSMUSG00000035305,ENSMUSG00000050896,ENSMUSG00000022893,ENSMUSG00000037405,ENSMUSG00000031980,ENSMUSG00000025810,ENSMUSG00000049792,ENSMUSG00000019969,ENSMUSG00000022812,ENSMUSG00000029084,ENSMUSG00000027660,ENSMUSG00000038648,ENSMUSG00000021645,ENSMUSG00000034708,ENSMUSG00000061878,ENSMUSG00000022607,ENSMUSG00000068036,ENSMUSG00000022451,ENSMUSG00000026028,ENSMUSG00000032475,ENSMUSG00000024777,ENSMUSG00000024253,ENSMUSG00000052934,ENSMUSG00000032593,ENSMUSG00000029371,ENSMUSG00000005610,ENSMUSG00000004788,ENSMUSG00000038708,ENSMUSG00000018217,ENSMUSG00000063838,ENSMUSG00000046985,ENSMUSG00000056071,ENSMUSG00000034684,ENSMUSG00000021994,ENSMUSG00000026790,ENSMUSG00000007613,ENSMUSG00000026193,ENSMUSG00000019970,ENSMUSG00000028655,ENSMUSG00000026223,ENSMUSG00000022089,ENSMUSG00000002546,ENSMUSG00000006057,ENSMUSG00000039043,ENSMUSG00000026074,ENSMUSG00000004393,ENSMUSG00000005732,ENSMUSG00000026504,ENSMUSG00000062232,ENSMUSG00000022114,ENSMUSG00000025235,ENSMUSG00000020173,ENSMUSG00000053110,ENSMUSG00000026277,ENSMUSG00000030536,ENSMUSG00000015533,ENSMUSG00000030102,ENSMUSG00000053580,ENSMUSG00000023075,ENSMUSG00000021546,ENSMUSG00000022781,ENSMUSG00000048799,ENSMUSG00000026121,ENSMUSG00000052397,ENSMUSG00000022682,ENSMUSG00000043535,ENSMUSG00000031729,ENSMUSG00000031760,ENSMUSG00000001847,ENSMUSG00000022350,ENSMUSG00000073411,ENSMUSG00000049521,ENSMUSG00000020635,ENSMUSG00000026360,ENSMUSG00000036136,ENSMUSG00000039361,ENSMUSG00000036943,ENSMUSG00000021270,ENSMUSG00000052727,ENSMUSG00000033335,ENSMUSG00000072964,ENSMUSG00000000305,ENSMUSG00000037062,ENSMUSG00000028613,ENSMUSG00000015605,ENSMUSG00000023027,ENSMUSG00000062234,ENSMUSG00000024969,ENSMUSG00000028745,ENSMUSG00000002413,ENSMUSG00000030397,ENSMUSG00000057897,ENSMUSG00000050271,ENSMUSG00000018965,ENSMUSG00000026927,ENSMUSG00000031565,ENSMUSG00000020184,ENSMUSG00000033287,ENSMUSG00000021678,ENSMUSG00000027859,ENSMUSG00000042745,ENSMUSG00000001105,ENSMUSG00000038668,ENSMUSG00000037601,ENSMUSG00000026782,ENSMUSG00000037475	Heme_vs_Fasting_up
query_1	TRUE	2.06529e-08	731	2726	158	0.0579604	0.216142	GO:0031344	GO:BP	regulation of cell projection organization	21354	8313	c("GO:0030030", "GO:0051128")	IDA,IGI ISO,ISO IEA,ISO IEA,IGI,IMP ISO IBA,IDA IMP IGI,IDA,ISO,IEA,IEA,ISO IEA,IGI,IMP ISO IEA,ISO,ISO IEA,IDA,IDA IGI,IGI,IMP IGI,IMP ISS ISO IEA,IMP,ISO IBA IEA,ISO,ISO IEA,ISS ISO IEA,IDA IGI IBA,ISO IEA,ISO,ISS ISO,IDA IMP IGI IBA,ISO IEA,ISO IBA,ISO IEA,IEA,ISO IEA,ISO IEA,IDA IMP,ISO IEA,ISS ISO,IMP,ISO,IMP,ISO IEA,ISO,IMP ISO,ISO IEA,ISO IEA,ISO IEA,IGI,IBA,IDA,ISO IBA IEA,IBA,IDA,IMP ISS ISO IBA IEA,ISO IEA,IMP ISS ISO IEA,ISO IEA,ISO,IDA IGI ISS ISO IBA IEA,ISO IEA,ISS ISO IEA,IMP ISS IEA,IGI ISO,IGI,ISO IEA,IMP ISS ISO,IBA,IDA IBA,ISO IEA,IMP,ISS ISO IEA,ISO,IBA,ISO,IDA,ISO,IDA,ISO,IMP IGI,IDA IMP,ISO IEA,IDA,ISO,ISS ISO IEA,ISO IEA,ISO IEA,IMP IGI,ISO IEA,IBA,IDA IMP ISO IEA,ISO,IEA,ISO IBA IC IEA,ISS ISO,IBA,ISS,IGI,ISO IEA,IMP IGI ISO IBA,IGI ISO IEA,IMP IGI,ISO IEA,ISO,IBA,IMP,IMP IGI,IMP,ISO,IGI,IEA,ISO IEA,ISO IEA,ISO IEA,IGI,ISO IEA,ISS ISO IEA,IGI,IMP ISS ISO IEA,IGI,IGI,IMP,IDA ISO IEA,ISS ISO,ISO,IDA,IMP ISO,ISO IEA,IEA,IDA IGI ISO IBA IEA,ISO IEA,IBA,IGI ISO,ISO,ISO IBA IEA,IMP,IBA,ISO,IDA IMP IBA,IGI,IBA,IDA ISS ISO IBA IEA,ISO IEA,IGI ISO IEA,IMP ISS ISO IEA,ISO IEA,IMP,IBA,IBA,IMP,IGI,IEA,ISO IEA,ISO,ISS ISO IEA,ISO IEA,IEA	ENSMUSG00000023905,ENSMUSG00000026728,ENSMUSG00000029084,ENSMUSG00000030536,ENSMUSG00000001627,ENSMUSG00000034675,ENSMUSG00000073411,ENSMUSG00000037405,ENSMUSG00000022893,ENSMUSG00000005087,ENSMUSG00000018217,ENSMUSG00000036943,ENSMUSG00000052397,ENSMUSG00000033220,ENSMUSG00000033307,ENSMUSG00000027660,ENSMUSG00000027954,ENSMUSG00000047139,ENSMUSG00000029674,ENSMUSG00000031328,ENSMUSG00000029581,ENSMUSG00000027111,ENSMUSG00000045664,ENSMUSG00000039361,ENSMUSG00000026822,ENSMUSG00000026341,ENSMUSG00000034684,ENSMUSG00000033792,ENSMUSG00000061878,ENSMUSG00000056201,ENSMUSG00000027859,ENSMUSG00000021262,ENSMUSG00000027200,ENSMUSG00000026360,ENSMUSG00000026074,ENSMUSG00000041773,ENSMUSG00000006304,ENSMUSG00000061232,ENSMUSG00000024772,ENSMUSG00000022272,ENSMUSG00000023951,ENSMUSG00000079227,ENSMUSG00000018507,ENSMUSG00000042228,ENSMUSG00000022892,ENSMUSG00000034708,ENSMUSG00000016256,ENSMUSG00000004655,ENSMUSG00000026223,ENSMUSG00000019843,ENSMUSG00000026121,ENSMUSG00000022114,ENSMUSG00000033287,ENSMUSG00000020476,ENSMUSG00000018965,ENSMUSG00000032011,ENSMUSG00000052727,ENSMUSG00000050896,ENSMUSG00000028868,ENSMUSG00000056071,ENSMUSG00000021451,ENSMUSG00000015839,ENSMUSG00000024501,ENSMUSG00000006699,ENSMUSG00000031565,ENSMUSG00000060802,ENSMUSG00000031165,ENSMUSG00000062232,ENSMUSG00000001227,ENSMUSG00000025608,ENSMUSG00000042745,ENSMUSG00000021948,ENSMUSG00000050271,ENSMUSG00000019970,ENSMUSG00000028745,ENSMUSG00000029371,ENSMUSG00000073982,ENSMUSG00000004951,ENSMUSG00000021678,ENSMUSG00000021546,ENSMUSG00000003032,ENSMUSG00000038807,ENSMUSG00000001847,ENSMUSG00000008734,ENSMUSG00000018293,ENSMUSG00000053158,ENSMUSG00000005732,ENSMUSG00000068220,ENSMUSG00000015605,ENSMUSG00000038648,ENSMUSG00000022781,ENSMUSG00000038668,ENSMUSG00000034394,ENSMUSG00000024969,ENSMUSG00000023277,ENSMUSG00000009292,ENSMUSG00000030123,ENSMUSG00000031760,ENSMUSG00000022048,ENSMUSG00000039621,ENSMUSG00000022812,ENSMUSG00000004530,ENSMUSG00000028613,ENSMUSG00000029711,ENSMUSG00000004788,ENSMUSG00000030084,ENSMUSG00000026872,ENSMUSG00000009013,ENSMUSG00000022623,ENSMUSG00000037062,ENSMUSG00000021645,ENSMUSG00000020181,ENSMUSG00000020635,ENSMUSG00000063410,ENSMUSG00000005672,ENSMUSG00000021068,ENSMUSG00000031787,ENSMUSG00000049792,ENSMUSG00000049493,ENSMUSG00000036006,ENSMUSG00000029866,ENSMUSG00000004936,ENSMUSG00000032475,ENSMUSG00000007815,ENSMUSG00000053580,ENSMUSG00000026790,ENSMUSG00000041417,ENSMUSG00000023992,ENSMUSG00000001507,ENSMUSG00000002489,ENSMUSG00000028883,ENSMUSG00000036940,ENSMUSG00000042807,ENSMUSG00000052593,ENSMUSG00000032479,ENSMUSG00000000861,ENSMUSG00000031093,ENSMUSG00000036533,ENSMUSG00000032399,ENSMUSG00000038188,ENSMUSG00000031729,ENSMUSG00000015766,ENSMUSG00000038264,ENSMUSG00000004393,ENSMUSG00000027646,ENSMUSG00000019969,ENSMUSG00000020184,ENSMUSG00000003402,ENSMUSG00000035305,ENSMUSG00000024589,ENSMUSG00000064023,ENSMUSG00000019194,ENSMUSG00000022883,ENSMUSG00000026864,ENSMUSG00000022528,ENSMUSG00000022099,ENSMUSG00000054693,ENSMUSG00000026211	PCC_vs_Fasting_up
query_1	TRUE	0.0107272	425	3056	95	0.0310864	0.223529	GO:0031346	GO:BP	positive regulation of cell projection organization	21354	8315	c("GO:0030030", "GO:0031344", "GO:0051130")	ISO IEA,IDA,ISO IEA,ISO,ISO IEA,IMP ISO IBA,IBA,ISO,IEA,IMP ISO IEA,IGI,ISO IEA,ISO IEA,IMP ISO,ISO,ISO,IBA,IMP,ISO IEA,ISO IEA,ISO,IEA,ISO,ISO IEA,ISO IBA IEA,ISS ISO IBA IEA,ISO,IDA IGI ISO,IMP,IDA,ISO,IMP,ISO IEA,ISO IEA,ISO IEA,ISS ISO,IMP,IDA,IMP IGI,ISO IEA,ISO IEA,ISO,IMP,ISO,IMP,ISO IEA,ISS ISO IEA,IGI,ISO IEA,ISO IEA,IEA,ISO IEA,ISO IEA,ISO,ISO IEA,ISO,ISO IEA,ISO IEA,IDA,IDA,ISO,IMP IGI,IMP IGI,ISO IEA,IEA,IDA IMP IGI,ISO IEA,ISS ISO,ISS ISO IBA IEA,IGI ISO,ISO IBA IEA,IDA,IDA IMP IGI IBA,ISO IEA,IDA,IMP,ISO IEA,IDA ISS ISO IBA IEA,ISO IEA,IEA,ISO,ISO,ISO IEA,IMP IEA,ISO,ISO,IMP,ISO,ISO IEA,ISS ISO IEA,IMP ISO IEA,IMP,IMP ISO IEA,ISO,ISO IEA	ENSMUSG00000026864,ENSMUSG00000023905,ENSMUSG00000041773,ENSMUSG00000028641,ENSMUSG00000026822,ENSMUSG00000034675,ENSMUSG00000035305,ENSMUSG00000022893,ENSMUSG00000031980,ENSMUSG00000025810,ENSMUSG00000022812,ENSMUSG00000027660,ENSMUSG00000038648,ENSMUSG00000034708,ENSMUSG00000061878,ENSMUSG00000068036,ENSMUSG00000022451,ENSMUSG00000032475,ENSMUSG00000024777,ENSMUSG00000052934,ENSMUSG00000029371,ENSMUSG00000005610,ENSMUSG00000004788,ENSMUSG00000038708,ENSMUSG00000063838,ENSMUSG00000046985,ENSMUSG00000056071,ENSMUSG00000021994,ENSMUSG00000007613,ENSMUSG00000026193,ENSMUSG00000019970,ENSMUSG00000002546,ENSMUSG00000006057,ENSMUSG00000004393,ENSMUSG00000005732,ENSMUSG00000062232,ENSMUSG00000025235,ENSMUSG00000020173,ENSMUSG00000026277,ENSMUSG00000030536,ENSMUSG00000015533,ENSMUSG00000030102,ENSMUSG00000023075,ENSMUSG00000021546,ENSMUSG00000048799,ENSMUSG00000022682,ENSMUSG00000043535,ENSMUSG00000031729,ENSMUSG00000001847,ENSMUSG00000022350,ENSMUSG00000049521,ENSMUSG00000020635,ENSMUSG00000026360,ENSMUSG00000039361,ENSMUSG00000036943,ENSMUSG00000021270,ENSMUSG00000052727,ENSMUSG00000033335,ENSMUSG00000072964,ENSMUSG00000000305,ENSMUSG00000037062,ENSMUSG00000028613,ENSMUSG00000015605,ENSMUSG00000023027,ENSMUSG00000024969,ENSMUSG00000002413,ENSMUSG00000030397,ENSMUSG00000057897,ENSMUSG00000026927,ENSMUSG00000031565,ENSMUSG00000033287,ENSMUSG00000021678,ENSMUSG00000027859,ENSMUSG00000037601,ENSMUSG00000041417,ENSMUSG00000018507,ENSMUSG00000025586,ENSMUSG00000038264,ENSMUSG00000029426,ENSMUSG00000026596,ENSMUSG00000031157,ENSMUSG00000063410,ENSMUSG00000020857,ENSMUSG00000006699,ENSMUSG00000052593,ENSMUSG00000032399,ENSMUSG00000041272,ENSMUSG00000063160,ENSMUSG00000039844,ENSMUSG00000024501,ENSMUSG00000021338,ENSMUSG00000002017,ENSMUSG00000018736,ENSMUSG00000056201,ENSMUSG00000022425	Heme_vs_Fasting_up
query_1	TRUE	3.09198e-06	425	3243	112	0.0345359	0.263529	GO:0031346	GO:BP	positive regulation of cell projection organization	21354	8315	c("GO:0030030", "GO:0031344", "GO:0051130")	IDA,ISO IEA,IMP ISO IBA,ISO,ISO IEA,IMP ISO IEA,ISO,ISO IEA,IDA IGI,IGI,IMP,IMP ISS ISO IEA,IMP,ISO IBA IEA,ISO,ISO IEA,ISS ISO IEA,ISO IEA,ISO,ISO,IDA IMP IGI IBA,ISO IEA,ISO IEA,ISO IEA,ISO IEA,IMP,IMP,ISO IEA,IMP ISO,ISO IEA,IGI,ISO IBA IEA,IBA,ISO IEA,ISO IEA,ISO,IDA IGI ISS ISO IEA,ISO IEA,ISS ISO IEA,IMP IEA,IGI ISO,ISS ISO,ISO,ISO,ISO,IDA,ISO,ISO IEA,IDA,ISO,ISS ISO IEA,ISO IEA,IMP IGI,ISO IEA,ISO,IEA,ISO IBA IEA,IBA,IGI,ISO IEA,IMP IGI,ISO IEA,ISO,IBA,IMP,IMP IGI,ISO,IEA,ISO IEA,ISO,ISO IEA,IGI,ISO IEA,IMP ISS ISO IEA,IGI,IMP,IDA,ISO IEA,IEA,ISO IEA,ISO,ISO,IMP,IBA,ISO,IDA IMP IBA,IGI,IBA,IDA ISS ISO IBA IEA,ISO IEA,ISO IEA,IBA,IGI,IEA,ISO IEA,IEA,ISO IEA,ISO,ISO IEA,IDA,ISO IEA,ISO IEA,IMP,ISO IBA IEA,IMP,ISO IEA,ISS ISO,IMP ISO IEA,ISO,ISO,ISO IEA,ISO IEA	ENSMUSG00000023905,ENSMUSG00000030536,ENSMUSG00000034675,ENSMUSG00000022893,ENSMUSG00000036943,ENSMUSG00000033220,ENSMUSG00000033307,ENSMUSG00000027660,ENSMUSG00000047139,ENSMUSG00000029674,ENSMUSG00000031328,ENSMUSG00000029581,ENSMUSG00000027111,ENSMUSG00000045664,ENSMUSG00000039361,ENSMUSG00000026822,ENSMUSG00000026341,ENSMUSG00000033792,ENSMUSG00000061878,ENSMUSG00000056201,ENSMUSG00000027859,ENSMUSG00000026360,ENSMUSG00000041773,ENSMUSG00000006304,ENSMUSG00000024772,ENSMUSG00000023951,ENSMUSG00000018507,ENSMUSG00000042228,ENSMUSG00000034708,ENSMUSG00000004655,ENSMUSG00000019843,ENSMUSG00000033287,ENSMUSG00000020476,ENSMUSG00000052727,ENSMUSG00000028868,ENSMUSG00000056071,ENSMUSG00000021451,ENSMUSG00000015839,ENSMUSG00000024501,ENSMUSG00000006699,ENSMUSG00000031565,ENSMUSG00000062232,ENSMUSG00000019970,ENSMUSG00000029371,ENSMUSG00000004951,ENSMUSG00000021678,ENSMUSG00000021546,ENSMUSG00000001847,ENSMUSG00000008734,ENSMUSG00000018293,ENSMUSG00000053158,ENSMUSG00000005732,ENSMUSG00000015605,ENSMUSG00000038648,ENSMUSG00000034394,ENSMUSG00000024969,ENSMUSG00000023277,ENSMUSG00000030123,ENSMUSG00000022812,ENSMUSG00000004530,ENSMUSG00000028613,ENSMUSG00000029711,ENSMUSG00000004788,ENSMUSG00000030084,ENSMUSG00000026872,ENSMUSG00000009013,ENSMUSG00000037062,ENSMUSG00000020181,ENSMUSG00000020635,ENSMUSG00000063410,ENSMUSG00000005672,ENSMUSG00000021068,ENSMUSG00000031787,ENSMUSG00000036006,ENSMUSG00000004936,ENSMUSG00000032475,ENSMUSG00000041417,ENSMUSG00000001507,ENSMUSG00000002489,ENSMUSG00000036940,ENSMUSG00000052593,ENSMUSG00000000861,ENSMUSG00000031093,ENSMUSG00000036533,ENSMUSG00000032399,ENSMUSG00000038188,ENSMUSG00000031729,ENSMUSG00000015766,ENSMUSG00000038264,ENSMUSG00000004393,ENSMUSG00000027646,ENSMUSG00000035305,ENSMUSG00000019194,ENSMUSG00000022883,ENSMUSG00000026864,ENSMUSG00000026211,ENSMUSG00000025746,ENSMUSG00000025809,ENSMUSG00000039671,ENSMUSG00000041329,ENSMUSG00000059248,ENSMUSG00000030447,ENSMUSG00000034247,ENSMUSG00000063838,ENSMUSG00000002546,ENSMUSG00000015533,ENSMUSG00000057897,ENSMUSG00000018736,ENSMUSG00000021270,ENSMUSG00000026778,ENSMUSG00000008859,ENSMUSG00000036353	PCC_vs_Fasting_up
query_1	TRUE	0.000856417	576	549	37	0.0673953	0.0642361	GO:0031347	GO:BP	regulation of defense response	21354	8316	c("GO:0006952", "GO:0080134")	IMP IBA,ISO IEA,IMP ISO IEA,IEA,IMP,IMP,IDA,IMP,IEA,ISO IC,IDA,IMP ISO IBA IEA,ISO,IMP ISO,IMP IEA,IMP,ISS,ISS ISO IEA,IMP ISO IEA,ISO IEA,IMP,ISO IEA,IMP,IEA,IMP ISO IEA,ISO IEA,IMP,ISO IBA IEA,ISS ISO IEA,ISS ISO IEA,IMP ISO,IMP IBA,IDA IMP IBA IEA,ISO IEA,IDA IMP ISS ISO IBA IEA,IMP ISS ISO,ISS ISO IEA	ENSMUSG00000026072,ENSMUSG00000037820,ENSMUSG00000024539,ENSMUSG00000038037,ENSMUSG00000042682,ENSMUSG00000002897,ENSMUSG00000029380,ENSMUSG00000026012,ENSMUSG00000037411,ENSMUSG00000075701,ENSMUSG00000044258,ENSMUSG00000035673,ENSMUSG00000045730,ENSMUSG00000032369,ENSMUSG00000062515,ENSMUSG00000030717,ENSMUSG00000040359,ENSMUSG00000005262,ENSMUSG00000043207,ENSMUSG00000050953,ENSMUSG00000020115,ENSMUSG00000022122,ENSMUSG00000032508,ENSMUSG00000032041,ENSMUSG00000030341,ENSMUSG00000021938,ENSMUSG00000044244,ENSMUSG00000006456,ENSMUSG00000000776,ENSMUSG00000035151,ENSMUSG00000005800,ENSMUSG00000054717,ENSMUSG00000027514,ENSMUSG00000019987,ENSMUSG00000034708,ENSMUSG00000061878,ENSMUSG00000056054	Heme_vs_Fasting_up
query_1	TRUE	9.09399e-37	576	2234	174	0.0778872	0.302083	GO:0031347	GO:BP	regulation of defense response	21354	8316	c("GO:0006952", "GO:0080134")	ISO IEA,ISO IEA,IMP,IMP,IMP ISS ISO IBA IEA,IC,ISO IC,IGI,IEA,ISO IEA,IDA IMP IBA IEA,IMP IEA,IDA,ISO,ISO IEA,IMP IGI ISO IBA IEA,IMP IBA,ISO,IMP,ISO,IMP ISS ISO IEA,IEA,IMP IEA,IEA,ISO,ISO IEA,IMP TAS,IMP,ISO,IMP,IMP IBA,ISO IEA,IBA IEA,ISO,IGI,ISO IEA,IMP IBA,ISO,IDA,IPI IMP,ISO IEA,IMP,IMP,IMP,IMP IEA,ISO,IMP ISS ISO,IMP,IGI,IMP ISO IBA IEA,ISS ISO IEA,IMP ISS IBA,IMP ISO,IEA,IDA IMP NAS IC,IBA,IMP,IMP ISO IEA,IMP,IMP,IBA IEA,IMP ISO,ISS ISO,IDA IGI ISO,ISO,IMP ISO IEA,TAS,IMP,IBA IEA,IDA IMP,ISO IEA,IMP,IMP ISO IEA,IDA IMP ISS ISO IBA IEA,IEA,IGI,ISO,IDA,IDA ISO IEA,IMP,IMP,IMP IBA,ISO IEA,IMP,IMP,IMP,IMP ISO IEA,ISO IEA,IMP IBA,IMP,IDA IBA,ISO,IMP ISO,IMP,IGI,ISS ISO IEA,ISS ISO IEA,IMP,IMP IBA,IBA,IMP IGI IBA,ISO,IMP IBA IEA,IMP,IDA IBA,IDA,IDA IMP,IMP,IEA,IMP,ISO IEA,ISO,IMP IBA,IMP,IMP,IMP,IMP,IMP,ISO IEA,ISO,IDA IMP IGI ISS ISO IBA IEA,IDA,ISO IEA,IMP,IMP,ISO IBA IEA,IMP,IMP,IMP,IMP,IMP,IDA IMP,ISS ISO IEA,IEA,IMP,IMP TAS,IDA,NAS,IMP ISO IEA,IMP,IMP IGI ISO IEA,IMP,IGI,ISO IEA,IMP,IEA,ISO,ISS ISO IEA,IGI,ISO IBA IEA,IDA ISS ISO IBA IEA,IMP IBA,IMP,IMP IEA,ISO IBA,IEA,IDA IMP IBA,IMP IGI,IDA,IMP,IMP ISS ISO IEA,IEA,IMP,ISO IBA IEA,IBA,IMP ISO IEA,ISO IEA,IMP,IDA IMP,IDA IEA,IMP ISO,ISO IEA,IEA,IMP	ENSMUSG00000037820,ENSMUSG00000050953,ENSMUSG00000058715,ENSMUSG00000004814,ENSMUSG00000027639,ENSMUSG00000024610,ENSMUSG00000035042,ENSMUSG00000038642,ENSMUSG00000037411,ENSMUSG00000035356,ENSMUSG00000027514,ENSMUSG00000062515,ENSMUSG00000044258,ENSMUSG00000006519,ENSMUSG00000031871,ENSMUSG00000024349,ENSMUSG00000054717,ENSMUSG00000045730,ENSMUSG00000009585,ENSMUSG00000037902,ENSMUSG00000017830,ENSMUSG00000029860,ENSMUSG00000020400,ENSMUSG00000049775,ENSMUSG00000037321,ENSMUSG00000022122,ENSMUSG00000025498,ENSMUSG00000039384,ENSMUSG00000031616,ENSMUSG00000042682,ENSMUSG00000026072,ENSMUSG00000021025,ENSMUSG00000073489,ENSMUSG00000067212,ENSMUSG00000000982,ENSMUSG00000060063,ENSMUSG00000024659,ENSMUSG00000033307,ENSMUSG00000029380,ENSMUSG00000047139,ENSMUSG00000042677,ENSMUSG00000025804,ENSMUSG00000039899,ENSMUSG00000028874,ENSMUSG00000020227,ENSMUSG00000052270,ENSMUSG00000061878,ENSMUSG00000023088,ENSMUSG00000034116,ENSMUSG00000035673,ENSMUSG00000056054,ENSMUSG00000025888,ENSMUSG00000005800,ENSMUSG00000038037,ENSMUSG00000019850,ENSMUSG00000043740,ENSMUSG00000015947,ENSMUSG00000024539,ENSMUSG00000029377,ENSMUSG00000002897,ENSMUSG00000054203,ENSMUSG00000016206,ENSMUSG00000030107,ENSMUSG00000024401,ENSMUSG00000079227,ENSMUSG00000032035,ENSMUSG00000018899,ENSMUSG00000042228,ENSMUSG00000026536,ENSMUSG00000025473,ENSMUSG00000022892,ENSMUSG00000026012,ENSMUSG00000016529,ENSMUSG00000034708,ENSMUSG00000073490,ENSMUSG00000020178,ENSMUSG00000022534,ENSMUSG00000054200,ENSMUSG00000032487,ENSMUSG00000039158,ENSMUSG00000030474,ENSMUSG00000027843,ENSMUSG00000019987,ENSMUSG00000030413,ENSMUSG00000050737,ENSMUSG00000038058,ENSMUSG00000030793,ENSMUSG00000060216,ENSMUSG00000051682,ENSMUSG00000017631,ENSMUSG00000021322,ENSMUSG00000024339,ENSMUSG00000032369,ENSMUSG00000041135,ENSMUSG00000015568,ENSMUSG00000056071,ENSMUSG00000040522,ENSMUSG00000051457,ENSMUSG00000055447,ENSMUSG00000000317,ENSMUSG00000028599,ENSMUSG00000031565,ENSMUSG00000034786,ENSMUSG00000030717,ENSMUSG00000033538,ENSMUSG00000030560,ENSMUSG00000049103,ENSMUSG00000028163,ENSMUSG00000027995,ENSMUSG00000020115,ENSMUSG00000020573,ENSMUSG00000056220,ENSMUSG00000013707,ENSMUSG00000029371,ENSMUSG00000015966,ENSMUSG00000046879,ENSMUSG00000032420,ENSMUSG00000026068,ENSMUSG00000021678,ENSMUSG00000045827,ENSMUSG00000039942,ENSMUSG00000025279,ENSMUSG00000022667,ENSMUSG00000026321,ENSMUSG00000025017,ENSMUSG00000002250,ENSMUSG00000021125,ENSMUSG00000008734,ENSMUSG00000079363,ENSMUSG00000020263,ENSMUSG00000049723,ENSMUSG00000030124,ENSMUSG00000017969,ENSMUSG00000037849,ENSMUSG00000032508,ENSMUSG00000028885,ENSMUSG00000041754,ENSMUSG00000040663,ENSMUSG00000030341,ENSMUSG00000028613,ENSMUSG00000039005,ENSMUSG00000105504,ENSMUSG00000030798,ENSMUSG00000031264,ENSMUSG00000022623,ENSMUSG00000043263,ENSMUSG00000027347,ENSMUSG00000000776,ENSMUSG00000053113,ENSMUSG00000053475,ENSMUSG00000074151,ENSMUSG00000068129,ENSMUSG00000025340,ENSMUSG00000021277,ENSMUSG00000044206,ENSMUSG00000067367,ENSMUSG00000024810,ENSMUSG00000017697,ENSMUSG00000026946,ENSMUSG00000044317,ENSMUSG00000025701,ENSMUSG00000018446,ENSMUSG00000044244,ENSMUSG00000006456,ENSMUSG00000025887,ENSMUSG00000032691,ENSMUSG00000047497,ENSMUSG00000018500,ENSMUSG00000024927,ENSMUSG00000039208,ENSMUSG00000023992,ENSMUSG00000021938,ENSMUSG00000067377,ENSMUSG00000020399	PCC_vs_Fasting_up
query_1	TRUE	0.0173341	252	588	21	0.0357143	0.0833333	GO:0031349	GO:BP	positive regulation of defense response	21354	8318	c("GO:0006952", "GO:0031347", "GO:0048584")	ISO IEA,IMP,IDA,IMP,IEA,IMP ISO,IMP,IMP,ISO IEA,IMP,IMP,ISO IEA,ISO IBA IEA,ISS ISO IEA,IMP ISO,IMP IBA,IDA IMP IBA IEA,ISO IEA,IDA IMP,ISS ISO IEA,ISO	ENSMUSG00000037820,ENSMUSG00000002897,ENSMUSG00000029380,ENSMUSG00000026012,ENSMUSG00000037411,ENSMUSG00000032369,ENSMUSG00000062515,ENSMUSG00000030717,ENSMUSG00000050953,ENSMUSG00000020115,ENSMUSG00000030341,ENSMUSG00000021938,ENSMUSG00000006456,ENSMUSG00000000776,ENSMUSG00000005800,ENSMUSG00000054717,ENSMUSG00000027514,ENSMUSG00000019987,ENSMUSG00000034708,ENSMUSG00000056054,ENSMUSG00000047990	Heme_vs_Fasting_up
query_1	TRUE	4.17404e-24	252	3194	109	0.0341265	0.43254	GO:0031349	GO:BP	positive regulation of defense response	21354	8318	c("GO:0006952", "GO:0031347", "GO:0048584")	ISO IEA,ISO IEA,IMP,IMP,IC,ISO,IGI,IEA,ISO IEA,IDA IMP IBA IEA,IMP,ISO,IMP ISO IBA IEA,IMP IBA,IMP,IMP,ISO,ISO IEA,IBA IEA,ISO,IGI,ISO IEA,ISO,IDA,IMP,ISO,IMP,IGI,ISS ISO IEA,IMP ISO,IMP,IMP,IMP,IBA IEA,IMP ISO,IDA IGI ISO,ISO,ISO IEA,IBA IEA,IDA IMP,ISO IEA,IMP,IDA IMP,IEA,IDA ISO IEA,ISO IEA,IMP,IMP ISO IEA,IMP ISO,IMP,IGI,ISS ISO,ISS ISO IEA,IMP IBA,ISO,IMP IBA,IMP,IDA,IDA,IEA,IMP,ISO IEA,ISO,IMP,IMP,IMP,ISO IEA,IDA,IMP,IMP,IMP,IDA IMP,IEA,IDA,IMP,IMP IGI ISO IEA,IMP,ISO IEA,IEA,ISO,ISS ISO IEA,ISS ISO IEA,IDA IMP IBA,IMP,ISO IBA IEA,IMP,IMP ISO,ISO IEA,IMP,ISO,ISO,ISO,IBA IEA,ISO IEA,ISO,ISO,ISO IEA,IDA ISO IBA IEA,ISO IEA,IMP ISO IBA IEA,IEA,IDA,IGI,ISO,ISO IEA,ISO IEA,IDA,IMP ISS ISO IEA,IMP IGI	ENSMUSG00000037820,ENSMUSG00000050953,ENSMUSG00000058715,ENSMUSG00000004814,ENSMUSG00000024610,ENSMUSG00000035042,ENSMUSG00000038642,ENSMUSG00000037411,ENSMUSG00000035356,ENSMUSG00000027514,ENSMUSG00000062515,ENSMUSG00000006519,ENSMUSG00000024349,ENSMUSG00000054717,ENSMUSG00000020400,ENSMUSG00000025498,ENSMUSG00000031616,ENSMUSG00000021025,ENSMUSG00000073489,ENSMUSG00000067212,ENSMUSG00000000982,ENSMUSG00000060063,ENSMUSG00000033307,ENSMUSG00000029380,ENSMUSG00000047139,ENSMUSG00000052270,ENSMUSG00000023088,ENSMUSG00000034116,ENSMUSG00000056054,ENSMUSG00000005800,ENSMUSG00000015947,ENSMUSG00000029377,ENSMUSG00000002897,ENSMUSG00000054203,ENSMUSG00000016206,ENSMUSG00000024401,ENSMUSG00000079227,ENSMUSG00000032035,ENSMUSG00000026536,ENSMUSG00000025473,ENSMUSG00000022892,ENSMUSG00000026012,ENSMUSG00000034708,ENSMUSG00000073490,ENSMUSG00000032487,ENSMUSG00000019987,ENSMUSG00000038058,ENSMUSG00000030793,ENSMUSG00000032369,ENSMUSG00000041135,ENSMUSG00000015568,ENSMUSG00000056071,ENSMUSG00000040522,ENSMUSG00000055447,ENSMUSG00000031565,ENSMUSG00000034786,ENSMUSG00000030717,ENSMUSG00000030560,ENSMUSG00000049103,ENSMUSG00000027995,ENSMUSG00000020115,ENSMUSG00000020573,ENSMUSG00000056220,ENSMUSG00000015966,ENSMUSG00000046879,ENSMUSG00000026068,ENSMUSG00000021678,ENSMUSG00000039942,ENSMUSG00000026321,ENSMUSG00000008734,ENSMUSG00000049723,ENSMUSG00000030124,ENSMUSG00000037849,ENSMUSG00000041754,ENSMUSG00000030341,ENSMUSG00000039005,ENSMUSG00000105504,ENSMUSG00000031264,ENSMUSG00000043263,ENSMUSG00000027347,ENSMUSG00000000776,ENSMUSG00000074151,ENSMUSG00000024810,ENSMUSG00000044317,ENSMUSG00000006456,ENSMUSG00000018500,ENSMUSG00000023992,ENSMUSG00000021938,ENSMUSG00000020399,ENSMUSG00000058755,ENSMUSG00000055170,ENSMUSG00000025889,ENSMUSG00000090272,ENSMUSG00000040952,ENSMUSG00000015314,ENSMUSG00000025746,ENSMUSG00000024404,ENSMUSG00000037860,ENSMUSG00000022808,ENSMUSG00000022906,ENSMUSG00000073491,ENSMUSG00000066568,ENSMUSG00000051498,ENSMUSG00000020681,ENSMUSG00000001741,ENSMUSG00000015533,ENSMUSG00000079685,ENSMUSG00000038304,ENSMUSG00000005696	PCC_vs_Fasting_up
query_1	TRUE	0.00293141	206	2921	54	0.0184868	0.262136	GO:0031396	GO:BP	regulation of protein ubiquitination	21354	8332	c("GO:0016567", "GO:1903320")	ISO IEA,IMP,ISO IEA,ISS ISO IEA,IEA,ISO,ISS ISO IBA IEA,IMP,ISS ISO,ISS ISO,ISO IEA,IMP,ISO IEA,ISS ISO IEA,IDA IMP,IMP ISO,ISO,ISS ISO IEA,ISS ISO,ISS ISO IEA,IMP ISS ISO IEA,ISO IEA,IDA,IGI ISS ISO IBA IEA,IC,IC,ISS IEA,IDA,ISS ISO IEA,IMP,IDA,ISO,IEA,IBA,IMP,IDA ISS ISO IEA,ISO,ISS ISO IEA,IEA,IMP ISO IEA,IDA,IDA,ISS ISO IEA,IMP ISO IEA,ISS ISO IEA,ISS ISO IEA,IDA,ISO IEA,IEA,IMP,ISS ISO IBA IEA,ISS ISO IEA,IEA,IDA ISO IEA	ENSMUSG00000042659,ENSMUSG00000026864,ENSMUSG00000045730,ENSMUSG00000040359,ENSMUSG00000019505,ENSMUSG00000032966,ENSMUSG00000049792,ENSMUSG00000019969,ENSMUSG00000060860,ENSMUSG00000010067,ENSMUSG00000025266,ENSMUSG00000031770,ENSMUSG00000022365,ENSMUSG00000061878,ENSMUSG00000020038,ENSMUSG00000039474,ENSMUSG00000032171,ENSMUSG00000029397,ENSMUSG00000000787,ENSMUSG00000028191,ENSMUSG00000022184,ENSMUSG00000007613,ENSMUSG00000022637,ENSMUSG00000057367,ENSMUSG00000020601,ENSMUSG00000032501,ENSMUSG00000022114,ENSMUSG00000029610,ENSMUSG00000018669,ENSMUSG00000028577,ENSMUSG00000047123,ENSMUSG00000063268,ENSMUSG00000024182,ENSMUSG00000032002,ENSMUSG00000033788,ENSMUSG00000015837,ENSMUSG00000021270,ENSMUSG00000026977,ENSMUSG00000037487,ENSMUSG00000030816,ENSMUSG00000026946,ENSMUSG00000027859,ENSMUSG00000021501,ENSMUSG00000009555,ENSMUSG00000031986,ENSMUSG00000021576,ENSMUSG00000020634,ENSMUSG00000019850,ENSMUSG00000022400,ENSMUSG00000021936,ENSMUSG00000018572,ENSMUSG00000076431,ENSMUSG00000022369,ENSMUSG00000033004	Heme_vs_Fasting_up
query_1	TRUE	0.00113117	206	3313	60	0.0181105	0.291262	GO:0031396	GO:BP	regulation of protein ubiquitination	21354	8332	c("GO:0016567", "GO:1903320")	ISO,ISO IEA,ISS ISO IEA,ISO,ISO IEA,ISS ISO IEA,IDA,ISO IEA,IDA,IDA,ISO,IMP ISO IBA,ISS IEA,ISO IEA,IMP,ISO IEA,IMP,ISS ISO,ISS ISO IEA,ISS ISO IEA,IGI ISO IEA,IGI,ISS ISO IEA,IDA IMP,ISO IEA,ISS ISO IBA IEA,IDA,IC,IMP,ISS ISO IEA,ISO IEA,IGI ISS ISO IBA IEA,ISO IEA,ISS ISO IBA IEA,ISS ISO IEA,ISO,IDA,ISS ISO,ISS ISO IEA,IMP,ISO IEA,IMP,IDA IMP,IEA,ISS ISO IEA,IDA IBA,ISO IEA,ISS ISO IEA,ISS ISO,ISO,ISO IEA,ISO IEA,IGI ISS ISO IEA,ISS ISO IEA,ISO,ISO IEA,IMP,IMP,IEA,ISS ISO	ENSMUSG00000032966,ENSMUSG00000045730,ENSMUSG00000035692,ENSMUSG00000029674,ENSMUSG00000018909,ENSMUSG00000061878,ENSMUSG00000027859,ENSMUSG00000019850,ENSMUSG00000022637,ENSMUSG00000019843,ENSMUSG00000063268,ENSMUSG00000027843,ENSMUSG00000022114,ENSMUSG00000060216,ENSMUSG00000033788,ENSMUSG00000041135,ENSMUSG00000041736,ENSMUSG00000010067,ENSMUSG00000076431,ENSMUSG00000028191,ENSMUSG00000042215,ENSMUSG00000079363,ENSMUSG00000030867,ENSMUSG00000020038,ENSMUSG00000042659,ENSMUSG00000049792,ENSMUSG00000026946,ENSMUSG00000020601,ENSMUSG00000020844,ENSMUSG00000021750,ENSMUSG00000036940,ENSMUSG00000057367,ENSMUSG00000030744,ENSMUSG00000018572,ENSMUSG00000031429,ENSMUSG00000039187,ENSMUSG00000029610,ENSMUSG00000029003,ENSMUSG00000029397,ENSMUSG00000019969,ENSMUSG00000034472,ENSMUSG00000026864,ENSMUSG00000049871,ENSMUSG00000019505,ENSMUSG00000019773,ENSMUSG00000031652,ENSMUSG00000061477,ENSMUSG00000020235,ENSMUSG00000074781,ENSMUSG00000044533,ENSMUSG00000029910,ENSMUSG00000025880,ENSMUSG00000019927,ENSMUSG00000006398,ENSMUSG00000021270,ENSMUSG00000034686,ENSMUSG00000057113,ENSMUSG00000026430,ENSMUSG00000015305,ENSMUSG00000060860	PCC_vs_Fasting_up
query_1	TRUE	2.44961e-10	1641	2941	330	0.112207	0.201097	GO:0031399	GO:BP	regulation of protein modification process	21354	8335	c("GO:0006464", "GO:0032268")	ISO IEA,IDA,IMP,ISS ISO,ISO IEA,ISS ISO IEA,ISO IEA,IMP ISS ISO IEA,IMP,IDA IMP ISO IEA,ISO IEA,ISO IEA,ISO IEA,ISS ISO IEA,IEA,ISO IEA,IDA ISO IEA,IMP ISO,IEA,IDA ISS ISO IEA,ISO IEA,IEA,ISO IBA IEA,ISO IEA,ISO IEA,ISS ISO IEA,IMP IBA IEA,IMP,IBA,IMP,ISS ISO IEA,IMP,IEA,IBA,ISO IEA,ISO,ISO IEA,ISO,IDA IMP ISO IBA IEA,IEA,ISO,ISO,IEA,IEA,IMP ISO IEA,ISS ISO IBA IEA,IDA IMP IGI,IEA,ISS ISO,ISS ISO,IDA ISO,ISO IEA,ISO IEA,IEA,IDA,ISO IEA,ISO IEA,ISO IEA,IBA IEA,IEA,ISO,IDA IBA,IDA,IMP,IDA ISO IBA,ISO IEA,ISO IEA,ISO IEA,ISO IEA,ISS ISO IEA,IGI,ISS ISO IBA,IDA IMP,ISS ISO IEA,IDA ISO IEA,ISO IEA,IMP ISO,IMP ISS ISO IBA IEA,IMP,ISS ISO,ISO IEA,ISO,ISS ISO IEA,IMP ISS ISO,ISS ISO IBA,ISO IEA,ISO IEA,ISO,ISO,ISS ISO,IGI ISO IEA,ISO,IDA IMP,IMP,ISO IBA IEA,ISS ISO,ISO,IMP IGI ISO IEA,IDA,IMP ISO,IMP,ISO IEA,ISS ISO IEA,IEA,IBA IEA,IMP,IMP ISO IEA,ISO IEA,IMP ISO IBA IEA,ISO IEA,ISS ISO IEA,IMP ISS ISO IEA,IMP,IEA,IBA,ISO IEA,IMP,ISO IEA,IDA IMP IGI ISO IEA,ISO IEA,ISO IEA,ISO IEA,ISO IEA,ISS ISO IEA,ISO IEA,ISO IEA,IDA IBA,ISO IEA,IDA,ISO,IGI ISS ISO IBA IEA,IDA,IDA,IEA,IEA,IMP,IDA,ISS ISO IBA IEA,IEA,IDA IMP ISS ISO,ISS IBA IC IEA,ISO IEA,ISS ISO IBA IC IEA,ISO IEA,IMP,IMP,IMP,ISO IEA,IEA,ISO IEA,IDA,IDA ISS ISO IBA IEA,ISO IEA,ISO,IEA,IMP ISS ISO IEA,ISS ISO IEA,IDA,ISO,IDA IBA,ISO,IMP,ISS ISO IBA IEA,IEA,IMP,IDA,ISS ISO IEA,ISO,ISO IEA,IBA,IMP ISO IEA,ISO IEA,IEA,IDA ISO IBA IEA,IDA ISS ISO IEA,ISO,ISO IBA IEA,IBA IEA,ISS ISO IBA IEA,ISS ISO IEA,IDA,IEA,IEA,IDA ISO IEA,ISO IEA,ISO IEA,IEA,IMP ISO IEA,ISO,IMP,ISO IBA IEA,ISS ISO IEA,IEA,ISO IEA,ISO,IDA,IBA IEA,ISS ISO IEA,ISO IEA,IMP ISS,IDA IMP ISS ISO IBA IEA,ISS ISO IEA,IDA,IMP,ISO IEA,IBA,IDA ISO IBA IEA,ISO IEA,IMP,IMP,ISO IEA,IBA IEA,IEA,ISS ISO IEA,IDA ISS ISO IEA,ISO,IMP ISO,ISO IEA,ISO IEA,IDA IMP,IBA,IMP,ISO,IMP,IEA,ISO IEA,ISO IEA,IDA ISS ISO IEA,ISO,ISS ISO IEA,IMP ISS ISO IEA,IBA,IMP IGI,IMP,ISO IEA,ISO IC,ISO IEA,IDA ISO IBA IEA,IDA,ISO,ISO,ISO IEA,ISO IBA IEA,ISO IEA,IDA,ISS ISO IEA,ISO IEA,IEA,IDA,IMP ISO IEA,IDA IBA,IDA,ISO,ISS ISO IEA,IGI,ISO IEA,ISO IEA,IMP ISO IEA,IDA,IMP,IDA ISO IBA IEA,ISO IEA,ISS ISO IEA,ISO,IDA IMP IBA IEA,ISS ISO IBA IEA,IMP,IMP ISO IEA,IDA,ISS ISO IEA,ISO,IDA,ISO IEA,IEA,IDA IMP ISO IEA,ISO IBA IEA,IBA,ISO,ISS ISO IEA,IBA,ISS ISO,IEA,ISO IEA,IEA,IMP,IMP IBA,ISS ISO IEA,IEA,IDA,IMP ISO IEA,IDA,IDA ISO IEA,IDA ISO IEA,ISO IEA,IEA,IDA IMP ISO IBA IEA,IDA,ISO,IGI,IMP,IDA ISO,IDA,ISO IEA,ISO,IBA,ISO,IGI,ISO IEA,IEA,IBA,IMP,IDA IBA IEA,ISS ISO IEA,IDA,IMP IEA,ISO,IMP ISO IEA,IEA,IEA,IEA,IDA,ISO,ISS ISO IBA IEA,IEA,ISS ISO IEA,IBA,IEA,IDA ISO IEA,ISO IBA IEA,IDA ISO IEA	ENSMUSG00000042659,ENSMUSG00000037447,ENSMUSG00000026864,ENSMUSG00000020484,ENSMUSG00000059714,ENSMUSG00000021109,ENSMUSG00000041096,ENSMUSG00000024539,ENSMUSG00000029390,ENSMUSG00000038037,ENSMUSG00000020048,ENSMUSG00000024066,ENSMUSG00000046223,ENSMUSG00000031451,ENSMUSG00000021453,ENSMUSG00000028641,ENSMUSG00000027954,ENSMUSG00000028300,ENSMUSG00000030681,ENSMUSG00000022136,ENSMUSG00000035941,ENSMUSG00000027829,ENSMUSG00000040843,ENSMUSG00000021266,ENSMUSG00000045730,ENSMUSG00000024140,ENSMUSG00000037887,ENSMUSG00000062515,ENSMUSG00000024594,ENSMUSG00000030717,ENSMUSG00000040359,ENSMUSG00000043207,ENSMUSG00000019505,ENSMUSG00000027244,ENSMUSG00000000532,ENSMUSG00000032966,ENSMUSG00000022122,ENSMUSG00000026526,ENSMUSG00000036390,ENSMUSG00000028862,ENSMUSG00000038473,ENSMUSG00000037405,ENSMUSG00000032041,ENSMUSG00000031980,ENSMUSG00000025810,ENSMUSG00000049792,ENSMUSG00000019969,ENSMUSG00000007564,ENSMUSG00000060860,ENSMUSG00000010067,ENSMUSG00000022812,ENSMUSG00000025266,ENSMUSG00000030341,ENSMUSG00000040152,ENSMUSG00000000346,ENSMUSG00000056313,ENSMUSG00000004451,ENSMUSG00000045658,ENSMUSG00000028044,ENSMUSG00000024235,ENSMUSG00000025089,ENSMUSG00000028019,ENSMUSG00000033326,ENSMUSG00000031770,ENSMUSG00000040435,ENSMUSG00000021756,ENSMUSG00000027293,ENSMUSG00000031963,ENSMUSG00000022365,ENSMUSG00000061878,ENSMUSG00000049130,ENSMUSG00000028249,ENSMUSG00000020038,ENSMUSG00000020032,ENSMUSG00000053113,ENSMUSG00000027164,ENSMUSG00000039474,ENSMUSG00000042626,ENSMUSG00000027177,ENSMUSG00000022607,ENSMUSG00000057722,ENSMUSG00000032171,ENSMUSG00000029397,ENSMUSG00000055116,ENSMUSG00000031776,ENSMUSG00000033955,ENSMUSG00000038007,ENSMUSG00000022451,ENSMUSG00000029231,ENSMUSG00000020108,ENSMUSG00000032475,ENSMUSG00000031555,ENSMUSG00000000567,ENSMUSG00000020733,ENSMUSG00000024777,ENSMUSG00000000787,ENSMUSG00000071356,ENSMUSG00000027540,ENSMUSG00000024927,ENSMUSG00000020689,ENSMUSG00000059970,ENSMUSG00000017009,ENSMUSG00000027006,ENSMUSG00000032604,ENSMUSG00000012519,ENSMUSG00000052684,ENSMUSG00000054793,ENSMUSG00000068566,ENSMUSG00000020227,ENSMUSG00000030224,ENSMUSG00000028191,ENSMUSG00000022184,ENSMUSG00000053470,ENSMUSG00000020941,ENSMUSG00000002068,ENSMUSG00000025139,ENSMUSG00000025151,ENSMUSG00000032231,ENSMUSG00000021994,ENSMUSG00000045983,ENSMUSG00000007613,ENSMUSG00000028452,ENSMUSG00000026193,ENSMUSG00000041241,ENSMUSG00000031871,ENSMUSG00000052997,ENSMUSG00000022637,ENSMUSG00000033542,ENSMUSG00000019579,ENSMUSG00000002546,ENSMUSG00000057367,ENSMUSG00000002944,ENSMUSG00000025473,ENSMUSG00000001175,ENSMUSG00000037712,ENSMUSG00000030895,ENSMUSG00000015522,ENSMUSG00000015755,ENSMUSG00000039601,ENSMUSG00000062232,ENSMUSG00000020601,ENSMUSG00000026917,ENSMUSG00000032501,ENSMUSG00000038418,ENSMUSG00000044813,ENSMUSG00000021022,ENSMUSG00000024529,ENSMUSG00000022536,ENSMUSG00000022052,ENSMUSG00000040363,ENSMUSG00000078429,ENSMUSG00000022114,ENSMUSG00000017737,ENSMUSG00000025220,ENSMUSG00000020700,ENSMUSG00000049300,ENSMUSG00000021326,ENSMUSG00000029610,ENSMUSG00000017344,ENSMUSG00000024427,ENSMUSG00000025793,ENSMUSG00000025986,ENSMUSG00000018669,ENSMUSG00000018648,ENSMUSG00000028577,ENSMUSG00000047123,ENSMUSG00000064289,ENSMUSG00000063268,ENSMUSG00000037049,ENSMUSG00000030602,ENSMUSG00000030536,ENSMUSG00000072244,ENSMUSG00000024182,ENSMUSG00000024163,ENSMUSG00000042677,ENSMUSG00000025162,ENSMUSG00000022781,ENSMUSG00000017843,ENSMUSG00000032002,ENSMUSG00000040021,ENSMUSG00000030180,ENSMUSG00000117975,ENSMUSG00000007589,ENSMUSG00000059288,ENSMUSG00000027803,ENSMUSG00000020349,ENSMUSG00000067713,ENSMUSG00000043895,ENSMUSG00000041046,ENSMUSG00000028063,ENSMUSG00000031948,ENSMUSG00000036104,ENSMUSG00000061950,ENSMUSG00000030265,ENSMUSG00000026390,ENSMUSG00000064246,ENSMUSG00000047714,ENSMUSG00000075254,ENSMUSG00000024926,ENSMUSG00000031760,ENSMUSG00000039384,ENSMUSG00000001847,ENSMUSG00000015053,ENSMUSG00000020413,ENSMUSG00000029111,ENSMUSG00000042417,ENSMUSG00000040663,ENSMUSG00000020635,ENSMUSG00000026360,ENSMUSG00000033788,ENSMUSG00000006611,ENSMUSG00000028882,ENSMUSG00000022031,ENSMUSG00000022827,ENSMUSG00000015837,ENSMUSG00000052270,ENSMUSG00000021270,ENSMUSG00000026078,ENSMUSG00000034432,ENSMUSG00000033644,ENSMUSG00000000182,ENSMUSG00000029163,ENSMUSG00000015120,ENSMUSG00000001785,ENSMUSG00000030216,ENSMUSG00000029616,ENSMUSG00000022018,ENSMUSG00000026942,ENSMUSG00000022016,ENSMUSG00000026977,ENSMUSG00000028967,ENSMUSG00000037035,ENSMUSG00000028613,ENSMUSG00000023473,ENSMUSG00000036155,ENSMUSG00000029580,ENSMUSG00000018326,ENSMUSG00000003031,ENSMUSG00000004221,ENSMUSG00000031616,ENSMUSG00000002413,ENSMUSG00000038909,ENSMUSG00000021209,ENSMUSG00000096472,ENSMUSG00000022897,ENSMUSG00000022221,ENSMUSG00000024952,ENSMUSG00000037487,ENSMUSG00000078763,ENSMUSG00000020612,ENSMUSG00000030203,ENSMUSG00000022847,ENSMUSG00000004099,ENSMUSG00000031565,ENSMUSG00000038349,ENSMUSG00000020427,ENSMUSG00000044562,ENSMUSG00000030816,ENSMUSG00000026946,ENSMUSG00000032487,ENSMUSG00000027859,ENSMUSG00000022906,ENSMUSG00000021501,ENSMUSG00000024014,ENSMUSG00000024423,ENSMUSG00000021408,ENSMUSG00000022967,ENSMUSG00000009555,ENSMUSG00000038668,ENSMUSG00000031986,ENSMUSG00000028800,ENSMUSG00000032113,ENSMUSG00000026187,ENSMUSG00000020826,ENSMUSG00000020053,ENSMUSG00000033352,ENSMUSG00000029110,ENSMUSG00000041417,ENSMUSG00000027835,ENSMUSG00000015757,ENSMUSG00000037736,ENSMUSG00000022150,ENSMUSG00000038067,ENSMUSG00000032058,ENSMUSG00000020170,ENSMUSG00000002384,ENSMUSG00000021576,ENSMUSG00000024369,ENSMUSG00000038264,ENSMUSG00000043733,ENSMUSG00000020634,ENSMUSG00000006134,ENSMUSG00000019850,ENSMUSG00000034341,ENSMUSG00000052752,ENSMUSG00000027351,ENSMUSG00000091512,ENSMUSG00000039942,ENSMUSG00000058818,ENSMUSG00000109511,ENSMUSG00000004056,ENSMUSG00000032440,ENSMUSG00000078817,ENSMUSG00000026275,ENSMUSG00000022329,ENSMUSG00000031400,ENSMUSG00000057789,ENSMUSG00000052593,ENSMUSG00000022400,ENSMUSG00000027368,ENSMUSG00000089876,ENSMUSG00000062991,ENSMUSG00000041560,ENSMUSG00000024212,ENSMUSG00000021936,ENSMUSG00000024778,ENSMUSG00000021948,ENSMUSG00000029648,ENSMUSG00000005533,ENSMUSG00000024242,ENSMUSG00000054675,ENSMUSG00000025371,ENSMUSG00000018572,ENSMUSG00000034761,ENSMUSG00000076431,ENSMUSG00000044707,ENSMUSG00000022369,ENSMUSG00000033004,ENSMUSG00000004054,ENSMUSG00000036707	Heme_vs_Fasting_up
query_1	TRUE	4.87632e-25	1641	3321	421	0.126769	0.256551	GO:0031399	GO:BP	regulation of protein modification process	21354	8335	c("GO:0006464", "GO:0032268")	ISO IEA,ISO,ISO IEA,IMP ISO IBA IEA,IGI,ISS ISO IEA,ISO,IDA,IMP ISO,IMP ISO IEA,IMP,ISO IEA,IMP IGI ISO IEA,ISO,IEA,ISO IEA,IMP ISO IEA,ISS ISO IEA,ISS ISO IEA,ISO IEA,ISO IBA,IMP,ISS ISO IEA,IDA,ISO IEA,ISO IC,ISS ISO IBA,IDA IMP,ISO IEA,ISS ISO IEA,IDA IMP ISS ISO IBA IEA,ISO,IEA,IDA ISO IBA,ISO,IDA ISO IEA,IMP,IEA,ISS ISO IEA,ISO,IMP,ISO IEA,ISO IEA,IEA,IDA,IDA ISO IEA,IDA IMP IGI ISS ISO IBA IEA,ISO IEA,IDA ISO IEA,IDA ISS IEA,ISO,ISO IEA,IDA ISS ISO IEA,ISS ISO,IEA,IMP IBA,ISO IEA,IMP ISS ISO IEA,IDA IMP ISO IBA IEA,IDA,IDA,IBA IEA,IMP ISO IBA IEA,ISO,ISS ISO IEA,ISS ISO IEA,IMP,IDA IMP,IMP,IMP,ISO,IDA ISO IBA IEA,IDA IMP ISO IEA,IDA ISO IEA,IMP,IBA,IEA,ISO,IBA,IEA,IBA IEA,IMP ISS ISO IEA,IEA,ISS ISO IBA IEA,IDA,IDA IBA,ISS IBA,IDA IBA,IBA,IDA ISS ISO IEA,IDA ISS ISO IBA,ISO,IMP,IGI,ISO IEA,ISO IEA,ISO,IMP ISO IEA,IDA,IEA,IDA,IMP IBA IEA,ISS ISO IEA,IEA,IBA,IGI ISO IEA,ISO,IDA IBA,ISO IEA,IDA IMP IGI,ISO,IMP,ISO IEA,IMP ISO IBA IEA,ISO IEA,ISO IBA IEA,ISS ISO,IDA IBA,IDA ISS ISO IBA IEA,IGI,ISO NAS IEA,IMP ISO IEA,IMP ISS ISO IBA IEA,ISO IEA,IDA ISS ISO IBA IEA,IDA,IDA,ISO IEA,IDA IMP IGI ISO IC IEA,ISO IEA,ISS ISO IEA,IMP ISO,IMP ISO IEA,IMP,ISS ISO IBA IEA,ISO,IBA,IDA ISS ISO IEA,IGI,IGI,IDA IBA IEA,ISO,ISS ISO,IDA,IEA,IEA,IMP,ISS ISO IBA IEA,IEA,ISS ISO IEA,IMP,ISO IEA,IBA,IDA IMP IBA,IGI,ISS ISO,IDA IMP ISS ISO,IBA,IDA,IMP ISO IEA,ISO IEA,ISS ISO IEA,ISO IEA,ISO IEA,IEA,IEA,ISO IEA,ISS ISO IEA,IMP ISO IEA,ISS ISO IEA,ISO IEA,IBA,ISS ISO IEA,IMP ISO IEA,ISO,IDA IBA,IEA,IEA,IGI ISO IEA,IDA ISO IEA,IGI,ISO IEA,ISO,ISO,IDA,ISO IEA,IMP,IEA,ISO,IDA,ISS ISO IEA,IMP IEA,IDA IGI,ISO IEA,IDA,ISO IBA IEA,ISO IEA,IMP,ISO,ISS ISO IEA,ISO IEA,ISO IBA IEA,ISO IEA,IGI,IDA IMP ISO,IMP ISO IEA,IDA,ISS ISO IBA IEA,ISO IEA,IMP,IBA,IMP,ISS ISO IBA IEA,ISO IEA,ISS ISO,IMP,IMP,ISO IEA,IMP ISS,NAS,IDA ISO IBA,IDA ISO IEA,IMP ISO IBA IEA,ISO IEA,ISS ISO IEA,ISS ISO IEA,IMP ISS ISO IEA,IDA ISO,ISO IEA,ISO IEA,ISO IEA,IDA ISO IBA IEA,IDA IMP ISO IEA,ISO IEA,IBA,ISS ISO,ISS ISO IEA,IMP IGI,IMP ISO NAS,ISS ISO IEA,IDA ISO IEA,ISO IEA,IDA IMP,IBA,IBA,IEA,IMP,IDA ISO IBA IEA,IBA,ISO,IGI ISS ISO IEA,IDA,ISO IEA,IEA,ISO,ISO IBA IEA,ISO IEA,IDA ISO IEA,ISO IEA,IEA,ISO IEA,IBA,ISO IEA,IGI ISO IBA IEA,IMP,ISS ISO IBA IEA,IEA,IMP ISO IEA,ISO IEA,ISO IEA,IEA,IDA IEA,IDA IMP,IDA,IMP ISO IBA TAS IEA,IGI ISO IEA,ISS IBA IC IEA,ISO,ISS ISO,IDA,IMP,IEA,ISO IEA,IDA,ISS ISO IEA,IMP,ISO,ISO,IDA,IMP,IMP,ISS ISO IBA IEA,IMP,IGI ISO,ISO,IEA,IBA IEA,IMP,IDA,ISO IEA,IDA ISS ISO IBA,IDA IMP,IMP ISO IEA,ISO IEA,IBA IEA,IDA ISS ISO IBA,IGI ISS ISO IBA IEA,ISO IEA,IMP,ISO IBA,ISO IEA,IEA,ISS ISO IBA IEA,ISS ISO IEA,IEA,ISS ISO IEA,IDA ISO,IMP,IEA,ISO,IDA,IEA,IMP IBA,ISS ISO,IDA,IDA ISO IEA,ISS ISO IEA,ISO IEA,ISO IEA,IDA IMP ISO IEA,ISO IEA,IEA,IMP ISO IEA,IGI ISO IEA,IDA IMP IGI,ISO IEA,ISS ISO IBA IEA,ISO,IDA,ISO IEA,IEA,IDA,IEA,IDA ISO IEA,IEA,ISO IEA,IMP,IDA IBA,IDA ISO IEA,IDA,IMP,IMP,ISO IBA IEA,IBA,IDA IGI,IDA IMP,IEA,IEA,ISO IEA,ISO IEA,IEA,ISO,ISS ISO IEA,ISS ISO IEA,ISO IEA,ISO,IDA ISO IBA IEA,IDA IMP ISO IBA IEA,IDA IMP,IDA IBA,ISO IEA,ISO IEA,ISO IEA,ISO IEA,ISS ISO IEA,IDA IMP,ISS ISO,IEA,IMP,IDA ISO,IMP,ISO,ISO IEA,IDA IMP,ISO,IEA,IMP ISO IEA,ISO IEA,IEA,ISO IEA,IMP,ISO IEA,IDA ISO IBA,ISO IEA,ISO,IEA,IGI ISS ISO IEA,IMP IEA,IMP,IMP,IEA,IGI IEA,ISS ISO IEA,IEA,IDA IBA IEA,IMP ISO,IDA,ISO IEA,ISO IEA,IDA IMP ISS ISO,IMP,IMP ISO IEA,ISO IEA,IMP,ISO,ISO IBA IEA,IEA,IEA,ISS ISO,ISO IBA IEA,ISO IEA	ENSMUSG00000032231,ENSMUSG00000026390,ENSMUSG00000046223,ENSMUSG00000024610,ENSMUSG00000049130,ENSMUSG00000035042,ENSMUSG00000032966,ENSMUSG00000037447,ENSMUSG00000020689,ENSMUSG00000030536,ENSMUSG00000062515,ENSMUSG00000068566,ENSMUSG00000027540,ENSMUSG00000037405,ENSMUSG00000005087,ENSMUSG00000031871,ENSMUSG00000022831,ENSMUSG00000075254,ENSMUSG00000022221,ENSMUSG00000045730,ENSMUSG00000000184,ENSMUSG00000037902,ENSMUSG00000020400,ENSMUSG00000054675,ENSMUSG00000038007,ENSMUSG00000029580,ENSMUSG00000028249,ENSMUSG00000000567,ENSMUSG00000022122,ENSMUSG00000035692,ENSMUSG00000039384,ENSMUSG00000031616,ENSMUSG00000022150,ENSMUSG00000040435,ENSMUSG00000027204,ENSMUSG00000020717,ENSMUSG00000029163,ENSMUSG00000033220,ENSMUSG00000021109,ENSMUSG00000031400,ENSMUSG00000026177,ENSMUSG00000002111,ENSMUSG00000004451,ENSMUSG00000002699,ENSMUSG00000033326,ENSMUSG00000033307,ENSMUSG00000026395,ENSMUSG00000021266,ENSMUSG00000027954,ENSMUSG00000047139,ENSMUSG00000029674,ENSMUSG00000015950,ENSMUSG00000042677,ENSMUSG00000020108,ENSMUSG00000020826,ENSMUSG00000022876,ENSMUSG00000020357,ENSMUSG00000018909,ENSMUSG00000036390,ENSMUSG00000078763,ENSMUSG00000028874,ENSMUSG00000012519,ENSMUSG00000020227,ENSMUSG00000052270,ENSMUSG00000021365,ENSMUSG00000061878,ENSMUSG00000024529,ENSMUSG00000021457,ENSMUSG00000052684,ENSMUSG00000038855,ENSMUSG00000000530,ENSMUSG00000027859,ENSMUSG00000038037,ENSMUSG00000019850,ENSMUSG00000026360,ENSMUSG00000027368,ENSMUSG00000040152,ENSMUSG00000015947,ENSMUSG00000000182,ENSMUSG00000024235,ENSMUSG00000030742,ENSMUSG00000024539,ENSMUSG00000029648,ENSMUSG00000029377,ENSMUSG00000000409,ENSMUSG00000022637,ENSMUSG00000020901,ENSMUSG00000029378,ENSMUSG00000029385,ENSMUSG00000024401,ENSMUSG00000023951,ENSMUSG00000034652,ENSMUSG00000038412,ENSMUSG00000058818,ENSMUSG00000017009,ENSMUSG00000027293,ENSMUSG00000018899,ENSMUSG00000042228,ENSMUSG00000032093,ENSMUSG00000030681,ENSMUSG00000025473,ENSMUSG00000037887,ENSMUSG00000027469,ENSMUSG00000028862,ENSMUSG00000004791,ENSMUSG00000022892,ENSMUSG00000041046,ENSMUSG00000024427,ENSMUSG00000020178,ENSMUSG00000019843,ENSMUSG00000063268,ENSMUSG00000032487,ENSMUSG00000032562,ENSMUSG00000027843,ENSMUSG00000032431,ENSMUSG00000017652,ENSMUSG00000031586,ENSMUSG00000024486,ENSMUSG00000022114,ENSMUSG00000003873,ENSMUSG00000026463,ENSMUSG00000029166,ENSMUSG00000038508,ENSMUSG00000017737,ENSMUSG00000032011,ENSMUSG00000064246,ENSMUSG00000079293,ENSMUSG00000030793,ENSMUSG00000060216,ENSMUSG00000025790,ENSMUSG00000007817,ENSMUSG00000028300,ENSMUSG00000024621,ENSMUSG00000033788,ENSMUSG00000041135,ENSMUSG00000026981,ENSMUSG00000082361,ENSMUSG00000021451,ENSMUSG00000040522,ENSMUSG00000051457,ENSMUSG00000062991,ENSMUSG00000024014,ENSMUSG00000028059,ENSMUSG00000032440,ENSMUSG00000021253,ENSMUSG00000021453,ENSMUSG00000041736,ENSMUSG00000024190,ENSMUSG00000117975,ENSMUSG00000031565,ENSMUSG00000030717,ENSMUSG00000044562,ENSMUSG00000027715,ENSMUSG00000032020,ENSMUSG00000057789,ENSMUSG00000010067,ENSMUSG00000062232,ENSMUSG00000034765,ENSMUSG00000000346,ENSMUSG00000021948,ENSMUSG00000038067,ENSMUSG00000061175,ENSMUSG00000045414,ENSMUSG00000024397,ENSMUSG00000025856,ENSMUSG00000007564,ENSMUSG00000026078,ENSMUSG00000022488,ENSMUSG00000020573,ENSMUSG00000076431,ENSMUSG00000024952,ENSMUSG00000034342,ENSMUSG00000028191,ENSMUSG00000004266,ENSMUSG00000024858,ENSMUSG00000030203,ENSMUSG00000001175,ENSMUSG00000022052,ENSMUSG00000042215,ENSMUSG00000004951,ENSMUSG00000044583,ENSMUSG00000004371,ENSMUSG00000039942,ENSMUSG00000051998,ENSMUSG00000015522,ENSMUSG00000026321,ENSMUSG00000021699,ENSMUSG00000027829,ENSMUSG00000038473,ENSMUSG00000022901,ENSMUSG00000001847,ENSMUSG00000008734,ENSMUSG00000079363,ENSMUSG00000031963,ENSMUSG00000028717,ENSMUSG00000041431,ENSMUSG00000022018,ENSMUSG00000026815,ENSMUSG00000029231,ENSMUSG00000030867,ENSMUSG00000052997,ENSMUSG00000022781,ENSMUSG00000028048,ENSMUSG00000014599,ENSMUSG00000029816,ENSMUSG00000031162,ENSMUSG00000038668,ENSMUSG00000052712,ENSMUSG00000028195,ENSMUSG00000053470,ENSMUSG00000024660,ENSMUSG00000028068,ENSMUSG00000031530,ENSMUSG00000034394,ENSMUSG00000020484,ENSMUSG00000049313,ENSMUSG00000059970,ENSMUSG00000042354,ENSMUSG00000031760,ENSMUSG00000044827,ENSMUSG00000015312,ENSMUSG00000023274,ENSMUSG00000019960,ENSMUSG00000000555,ENSMUSG00000037443,ENSMUSG00000074570,ENSMUSG00000049300,ENSMUSG00000022812,ENSMUSG00000004530,ENSMUSG00000033717,ENSMUSG00000000532,ENSMUSG00000040663,ENSMUSG00000024620,ENSMUSG00000030341,ENSMUSG00000032218,ENSMUSG00000048376,ENSMUSG00000031750,ENSMUSG00000028613,ENSMUSG00000039005,ENSMUSG00000029550,ENSMUSG00000029711,ENSMUSG00000038418,ENSMUSG00000020038,ENSMUSG00000002068,ENSMUSG00000037035,ENSMUSG00000038400,ENSMUSG00000026872,ENSMUSG00000024163,ENSMUSG00000030117,ENSMUSG00000041954,ENSMUSG00000032841,ENSMUSG00000039697,ENSMUSG00000042659,ENSMUSG00000059713,ENSMUSG00000027347,ENSMUSG00000040843,ENSMUSG00000027339,ENSMUSG00000053113,ENSMUSG00000003868,ENSMUSG00000061950,ENSMUSG00000022797,ENSMUSG00000059013,ENSMUSG00000020635,ENSMUSG00000005672,ENSMUSG00000025340,ENSMUSG00000049792,ENSMUSG00000005533,ENSMUSG00000038976,ENSMUSG00000017499,ENSMUSG00000024066,ENSMUSG00000020700,ENSMUSG00000036894,ENSMUSG00000024201,ENSMUSG00000026946,ENSMUSG00000004936,ENSMUSG00000032475,ENSMUSG00000020601,ENSMUSG00000024670,ENSMUSG00000007815,ENSMUSG00000091512,ENSMUSG00000020844,ENSMUSG00000030409,ENSMUSG00000041096,ENSMUSG00000015053,ENSMUSG00000021750,ENSMUSG00000027330,ENSMUSG00000041417,ENSMUSG00000029223,ENSMUSG00000024927,ENSMUSG00000023473,ENSMUSG00000027323,ENSMUSG00000020372,ENSMUSG00000019823,ENSMUSG00000023992,ENSMUSG00000068742,ENSMUSG00000002489,ENSMUSG00000047714,ENSMUSG00000052087,ENSMUSG00000022951,ENSMUSG00000096472,ENSMUSG00000029999,ENSMUSG00000029528,ENSMUSG00000036940,ENSMUSG00000052593,ENSMUSG00000028044,ENSMUSG00000002603,ENSMUSG00000057367,ENSMUSG00000033542,ENSMUSG00000026483,ENSMUSG00000020785,ENSMUSG00000030744,ENSMUSG00000058835,ENSMUSG00000018572,ENSMUSG00000031429,ENSMUSG00000019370,ENSMUSG00000027030,ENSMUSG00000058755,ENSMUSG00000022676,ENSMUSG00000041769,ENSMUSG00000039187,ENSMUSG00000029610,ENSMUSG00000018648,ENSMUSG00000002384,ENSMUSG00000029003,ENSMUSG00000038264,ENSMUSG00000055170,ENSMUSG00000029397,ENSMUSG00000036867,ENSMUSG00000056313,ENSMUSG00000042901,ENSMUSG00000028367,ENSMUSG00000091337,ENSMUSG00000025889,ENSMUSG00000027646,ENSMUSG00000019969,ENSMUSG00000034472,ENSMUSG00000038005,ENSMUSG00000024778,ENSMUSG00000047281,ENSMUSG00000048922,ENSMUSG00000036398,ENSMUSG00000037111,ENSMUSG00000022883,ENSMUSG00000059288,ENSMUSG00000052752,ENSMUSG00000037337,ENSMUSG00000026864,ENSMUSG00000046207,ENSMUSG00000020849,ENSMUSG00000022528,ENSMUSG00000022099,ENSMUSG00000043207,ENSMUSG00000052296,ENSMUSG00000030069,ENSMUSG00000019966,ENSMUSG00000049871,ENSMUSG00000030216,ENSMUSG00000019876,ENSMUSG00000035354,ENSMUSG00000027164,ENSMUSG00000019505,ENSMUSG00000026275,ENSMUSG00000044715,ENSMUSG00000019773,ENSMUSG00000025746,ENSMUSG00000025809,ENSMUSG00000003031,ENSMUSG00000027351,ENSMUSG00000059552,ENSMUSG00000031652,ENSMUSG00000027803,ENSMUSG00000022906,ENSMUSG00000038357,ENSMUSG00000061477,ENSMUSG00000020235,ENSMUSG00000042029,ENSMUSG00000074781,ENSMUSG00000025083,ENSMUSG00000109511,ENSMUSG00000051498,ENSMUSG00000020681,ENSMUSG00000044533,ENSMUSG00000029910,ENSMUSG00000033644,ENSMUSG00000025162,ENSMUSG00000037712,ENSMUSG00000025880,ENSMUSG00000041187,ENSMUSG00000000489,ENSMUSG00000032688,ENSMUSG00000057672,ENSMUSG00000029616,ENSMUSG00000037225,ENSMUSG00000036155,ENSMUSG00000002546,ENSMUSG00000029217,ENSMUSG00000019927,ENSMUSG00000022033,ENSMUSG00000020413,ENSMUSG00000030619,ENSMUSG00000042106,ENSMUSG00000034271,ENSMUSG00000006398,ENSMUSG00000034573,ENSMUSG00000035268,ENSMUSG00000021270,ENSMUSG00000040329,ENSMUSG00000034686,ENSMUSG00000019997,ENSMUSG00000057113,ENSMUSG00000039231,ENSMUSG00000020612,ENSMUSG00000045658,ENSMUSG00000026430,ENSMUSG00000028800,ENSMUSG00000042489,ENSMUSG00000015305,ENSMUSG00000045962,ENSMUSG00000060860,ENSMUSG00000041324,ENSMUSG00000026814	PCC_vs_Fasting_up
query_1	TRUE	0.0171152	570	2220	93	0.0418919	0.163158	GO:0031400	GO:BP	negative regulation of protein modification process	21354	8336	c("GO:0006464", "GO:0031399", "GO:0032269")	ISO,IMP ISS ISO IEA,IMP,IDA ISO IEA,ISO IEA,ISO IEA,IMP ISO,IEA,IDA ISS ISO IEA,ISO IEA,ISO IEA,ISO IEA,IMP IBA IEA,IMP,ISS ISO IEA,ISO,ISO,IDA IMP ISO IEA,IEA,ISS ISO IBA IEA,IMP IGI,ISO,ISO IEA,ISO IEA,IDA,IDA ISO,IDA,ISO IEA,IMP,ISO IEA,ISS ISO,IGI ISO IEA,IGI ISO IEA,IDA,ISS ISO IEA,IEA,IMP,IMP ISO IEA,ISO IEA,IMP ISO IBA IEA,ISO IEA,IMP,ISO IEA,IBA,IEA,ISO IEA,ISO IEA,IMP,ISO IEA,IDA,IDA ISS ISO IBA IEA,ISO,IMP ISS ISO IEA,ISS ISO IEA,IDA IBA,ISS ISO IEA,IEA,IMP,ISO,ISO IEA,IDA,ISS ISO IEA,IDA,IEA,IEA,IDA ISO IEA,ISO IEA,ISO,IEA,ISS ISO IEA,IDA IMP ISS ISO IBA IEA,ISO IEA,IMP,IMP,IBA IEA,IDA ISS ISO IEA,IMP,IMP,ISS ISO IEA,IMP ISS ISO IEA,ISO IEA,IC,ISO IEA,IDA ISO IBA IEA,ISO IBA IEA,IEA,IEA,IDA,IMP ISO IEA,IDA IBA,ISO,ISO IEA,ISO IEA	ENSMUSG00000020484,ENSMUSG00000024539,ENSMUSG00000029390,ENSMUSG00000038037,ENSMUSG00000024066,ENSMUSG00000028641,ENSMUSG00000028300,ENSMUSG00000030681,ENSMUSG00000022136,ENSMUSG00000035941,ENSMUSG00000040843,ENSMUSG00000021266,ENSMUSG00000037887,ENSMUSG00000062515,ENSMUSG00000040359,ENSMUSG00000032966,ENSMUSG00000026526,ENSMUSG00000036390,ENSMUSG00000031980,ENSMUSG00000049792,ENSMUSG00000019969,ENSMUSG00000022812,ENSMUSG00000025266,ENSMUSG00000045658,ENSMUSG00000033326,ENSMUSG00000040435,ENSMUSG00000020038,ENSMUSG00000053113,ENSMUSG00000027177,ENSMUSG00000038007,ENSMUSG00000020108,ENSMUSG00000032475,ENSMUSG00000027540,ENSMUSG00000024927,ENSMUSG00000027006,ENSMUSG00000032604,ENSMUSG00000052684,ENSMUSG00000054793,ENSMUSG00000068566,ENSMUSG00000020227,ENSMUSG00000030224,ENSMUSG00000053470,ENSMUSG00000045983,ENSMUSG00000022637,ENSMUSG00000020601,ENSMUSG00000026917,ENSMUSG00000032501,ENSMUSG00000044813,ENSMUSG00000040363,ENSMUSG00000078429,ENSMUSG00000022114,ENSMUSG00000025220,ENSMUSG00000049300,ENSMUSG00000021326,ENSMUSG00000024427,ENSMUSG00000018669,ENSMUSG00000018648,ENSMUSG00000028577,ENSMUSG00000063268,ENSMUSG00000037049,ENSMUSG00000042677,ENSMUSG00000040021,ENSMUSG00000030180,ENSMUSG00000117975,ENSMUSG00000007589,ENSMUSG00000059288,ENSMUSG00000027803,ENSMUSG00000020349,ENSMUSG00000047714,ENSMUSG00000075254,ENSMUSG00000039384,ENSMUSG00000020635,ENSMUSG00000026360,ENSMUSG00000033788,ENSMUSG00000028882,ENSMUSG00000015837,ENSMUSG00000029163,ENSMUSG00000001785,ENSMUSG00000026977,ENSMUSG00000028967,ENSMUSG00000036155,ENSMUSG00000029580,ENSMUSG00000018326,ENSMUSG00000003031,ENSMUSG00000021209,ENSMUSG00000096472,ENSMUSG00000037487,ENSMUSG00000078763,ENSMUSG00000020612,ENSMUSG00000030203,ENSMUSG00000004099,ENSMUSG00000020427,ENSMUSG00000044562	Heme_vs_Fasting_up
query_1	TRUE	1.7893e-09	570	3436	158	0.0459837	0.277193	GO:0031400	GO:BP	negative regulation of protein modification process	21354	8336	c("GO:0006464", "GO:0031399", "GO:0032269")	ISO,IMP,ISO IEA,IGI ISO IEA,ISS ISO IEA,IMP,ISO IEA,IC,ISS ISO IEA,IDA IMP ISS ISO IBA IEA,IDA ISO,ISO,IMP,ISO,ISO IEA,IDA,IDA IMP IGI ISS ISO IBA IEA,ISO IEA,ISO,IDA,ISS ISO,IMP IBA,ISO IEA,IDA IMP ISO IEA,IDA,IMP ISO IBA IEA,IMP,IDA ISO IEA,IDA ISO IEA,IMP,IBA,IMP ISS ISO IEA,IBA,ISO IEA,ISO,ISO,IMP,IEA,IMP IBA IEA,IDA IBA,ISO IEA,IDA,ISO,ISO IEA,ISO,ISO IEA,IDA ISS ISO IBA IEA,IGI,NAS,ISS ISO IBA IEA,ISO IEA,IMP ISO IEA,IMP ISO,IMP,IDA,IMP,ISS ISO IBA IEA,IEA,ISO IEA,IDA IMP IBA,IGI,IBA,IMP ISO IEA,ISS ISO IEA,ISS ISO IEA,IBA,IMP ISO IEA,ISO,IDA IBA,IGI ISO IEA,IDA IEA,ISO,IMP,IDA IGI,ISO IEA,IMP,ISO IEA,ISO IEA,IMP,ISS ISO IBA IEA,ISO,IMP,IDA,IMP ISO IBA IEA,ISS ISO IEA,IMP ISS ISO IEA,ISO,ISO IEA,IDA,IEA,ISS ISO IEA,IDA,ISO IEA,ISO IEA,ISO IEA,ISO IEA,IMP,ISS ISO IBA IEA,IEA,ISO IEA,ISO IEA,IDA IMP,IGI ISO IEA,IEA,IMP,ISO,IDA,ISO IEA,IMP,ISO,IEA,IMP,IEA,IMP,ISS ISO,IMP,ISO IEA,IEA,ISS ISO,ISO,ISO IEA,IDA IMP ISO IEA,ISO IEA,IMP IGI,ISO IEA,IEA,IDA ISO IEA,IDA ISO IEA,IMP,IEA,ISS ISO IEA,ISS ISO IEA,ISO IEA,IDA ISO IBA IEA,IDA IMP ISO IBA IEA,IDA IBA,ISO IEA,ISO IEA,IMP,ISO IEA,IMP ISO IEA,IMP,ISO IEA,IMP,IEA,IEA,IDA IBA IEA,ISO IEA,ISS ISO,IMP ISO IEA,ISO IEA,ISO,IEA,ISO IEA,IEA,ISO IBA,IDA,ISO IEA	ENSMUSG00000032966,ENSMUSG00000062515,ENSMUSG00000068566,ENSMUSG00000027540,ENSMUSG00000075254,ENSMUSG00000037902,ENSMUSG00000038007,ENSMUSG00000029580,ENSMUSG00000035692,ENSMUSG00000039384,ENSMUSG00000040435,ENSMUSG00000020717,ENSMUSG00000029163,ENSMUSG00000031400,ENSMUSG00000002111,ENSMUSG00000033326,ENSMUSG00000026395,ENSMUSG00000021266,ENSMUSG00000029674,ENSMUSG00000042677,ENSMUSG00000020108,ENSMUSG00000022876,ENSMUSG00000018909,ENSMUSG00000036390,ENSMUSG00000078763,ENSMUSG00000020227,ENSMUSG00000052684,ENSMUSG00000038037,ENSMUSG00000019850,ENSMUSG00000026360,ENSMUSG00000027368,ENSMUSG00000024539,ENSMUSG00000022637,ENSMUSG00000024401,ENSMUSG00000034652,ENSMUSG00000018899,ENSMUSG00000042228,ENSMUSG00000030681,ENSMUSG00000037887,ENSMUSG00000024427,ENSMUSG00000020178,ENSMUSG00000019843,ENSMUSG00000063268,ENSMUSG00000032562,ENSMUSG00000027843,ENSMUSG00000032431,ENSMUSG00000022114,ENSMUSG00000003873,ENSMUSG00000026463,ENSMUSG00000032011,ENSMUSG00000030793,ENSMUSG00000060216,ENSMUSG00000028300,ENSMUSG00000033788,ENSMUSG00000021451,ENSMUSG00000041736,ENSMUSG00000024190,ENSMUSG00000117975,ENSMUSG00000044562,ENSMUSG00000032020,ENSMUSG00000057789,ENSMUSG00000034765,ENSMUSG00000021948,ENSMUSG00000022488,ENSMUSG00000076431,ENSMUSG00000034342,ENSMUSG00000004266,ENSMUSG00000024858,ENSMUSG00000030203,ENSMUSG00000042215,ENSMUSG00000004951,ENSMUSG00000051998,ENSMUSG00000021699,ENSMUSG00000079363,ENSMUSG00000041431,ENSMUSG00000026815,ENSMUSG00000030867,ENSMUSG00000028048,ENSMUSG00000053470,ENSMUSG00000031530,ENSMUSG00000020484,ENSMUSG00000049313,ENSMUSG00000015312,ENSMUSG00000019960,ENSMUSG00000037443,ENSMUSG00000049300,ENSMUSG00000022812,ENSMUSG00000004530,ENSMUSG00000020038,ENSMUSG00000038400,ENSMUSG00000032841,ENSMUSG00000039697,ENSMUSG00000040843,ENSMUSG00000027339,ENSMUSG00000053113,ENSMUSG00000020635,ENSMUSG00000025340,ENSMUSG00000049792,ENSMUSG00000005533,ENSMUSG00000038976,ENSMUSG00000024066,ENSMUSG00000024201,ENSMUSG00000032475,ENSMUSG00000020601,ENSMUSG00000020844,ENSMUSG00000029223,ENSMUSG00000024927,ENSMUSG00000020372,ENSMUSG00000019823,ENSMUSG00000068742,ENSMUSG00000047714,ENSMUSG00000052087,ENSMUSG00000096472,ENSMUSG00000036940,ENSMUSG00000002603,ENSMUSG00000026483,ENSMUSG00000030744,ENSMUSG00000018648,ENSMUSG00000029003,ENSMUSG00000055170,ENSMUSG00000036867,ENSMUSG00000042901,ENSMUSG00000025889,ENSMUSG00000019969,ENSMUSG00000034472,ENSMUSG00000036398,ENSMUSG00000059288,ENSMUSG00000020849,ENSMUSG00000022099,ENSMUSG00000019876,ENSMUSG00000044715,ENSMUSG00000019773,ENSMUSG00000025746,ENSMUSG00000003031,ENSMUSG00000027351,ENSMUSG00000031652,ENSMUSG00000027803,ENSMUSG00000061477,ENSMUSG00000109511,ENSMUSG00000029910,ENSMUSG00000025880,ENSMUSG00000057672,ENSMUSG00000036155,ENSMUSG00000022033,ENSMUSG00000042106,ENSMUSG00000034573,ENSMUSG00000035268,ENSMUSG00000034686,ENSMUSG00000057113,ENSMUSG00000020612,ENSMUSG00000045658,ENSMUSG00000028800,ENSMUSG00000045962,ENSMUSG00000026814,ENSMUSG00000031901,ENSMUSG00000028643,ENSMUSG00000038518,ENSMUSG00000002997	PCC_vs_Fasting_up
query_1	TRUE	0.000314288	1070	2941	207	0.0703842	0.193458	GO:0031401	GO:BP	positive regulation of protein modification process	21354	8337	c("GO:0006464", "GO:0031399", "GO:0032270")	ISO IEA,IDA,IMP,ISS ISO,ISO IEA,IMP,ISO IEA,ISS ISO IEA,IEA,ISO IEA,ISO IEA,IBA,IMP,IEA,IBA,ISO IEA,ISO,ISO IEA,ISO IBA IEA,IEA,ISO,ISO,IEA,IEA,IMP ISO IEA,IDA IMP,ISS ISO,ISS ISO,IDA,ISO IEA,IEA,IDA,ISO IEA,ISO IEA,IBA,IEA,ISO,IDA IBA,IDA ISO IBA,ISO IEA,ISO IEA,ISO IEA,ISS ISO IEA,ISS ISO IBA,IMP,ISO IEA,IMP ISO,IMP ISS ISO IBA IEA,ISS ISO,ISO IEA,ISO,ISS ISO IEA,IMP ISS ISO,ISS ISO IBA,ISO IEA,ISO,ISO,IDA IMP,ISS ISO,ISO,IMP ISO IEA,ISO,IMP,ISO IEA,IBA IEA,ISS ISO IEA,IMP ISS ISO IEA,IEA,ISO IEA,IMP,ISO IEA,IDA IMP IGI ISO IEA,ISO IEA,ISO IEA,ISO IEA,ISS ISO IEA,ISO IEA,ISO IEA,IDA,ISO IEA,IDA,ISO,IGI ISS ISO IBA IEA,IDA,IDA,IEA,IEA,IMP,IDA,ISS ISO IBA IEA,IDA IMP ISS ISO,IC,ISO IEA,IC,ISO IEA,IMP,ISO IEA,ISO IEA,ISO IEA,IEA,IDA,ISO,IMP,ISS ISO IEA,IDA,ISS ISO IEA,ISO IEA,IBA,IMP ISO IEA,ISO IEA,IEA,IDA ISO IBA IEA,ISS ISO IEA,ISO,ISO IBA IEA,ISS ISO IBA IEA,ISO IEA,ISO IEA,IMP ISO IEA,ISO,IMP,ISO IBA IEA,ISS ISO IEA,ISO IEA,ISO,IDA,ISO IEA,ISS,ISS ISO IEA,ISO IEA,IDA ISO IBA IEA,ISO IEA,ISO IEA,ISO,IMP ISO,ISO IEA,IDA IMP,IBA,ISO IEA,ISO IEA,IDA ISS ISO IEA,ISO,ISS ISO IEA,IBA,IMP IGI,ISO IEA,IDA,ISO,ISO,ISO IEA,IDA,ISS ISO IEA,ISO IEA,IDA,ISO,ISS ISO IEA,IMP ISO IEA,IDA,IMP,IDA ISO IBA IEA,ISO IEA,ISO,ISS ISO IBA IEA,IMP ISO IEA,IDA,ISS ISO IEA,ISO,ISO IEA,ISO IEA,ISO IBA IEA,ISO,ISS ISO IEA,ISS ISO,IEA,ISO IEA,IMP,IMP IBA,ISS ISO IEA,IEA,IDA,IMP ISO IEA,IDA ISO IEA,ISO IEA,IEA,IDA,ISO,IGI,IDA ISO,IDA,ISO,IBA,ISO IEA,IEA,IDA IBA IEA,ISS ISO IEA,IMP,ISO,ISO IEA,IEA,IEA,IDA,ISS ISO IBA IEA,IEA,ISS ISO IEA,IDA ISO IEA,ISO IBA IEA,IDA ISO IEA	ENSMUSG00000042659,ENSMUSG00000037447,ENSMUSG00000026864,ENSMUSG00000020484,ENSMUSG00000059714,ENSMUSG00000038037,ENSMUSG00000046223,ENSMUSG00000031451,ENSMUSG00000021453,ENSMUSG00000027954,ENSMUSG00000045730,ENSMUSG00000024594,ENSMUSG00000030717,ENSMUSG00000019505,ENSMUSG00000027244,ENSMUSG00000000532,ENSMUSG00000032966,ENSMUSG00000022122,ENSMUSG00000036390,ENSMUSG00000028862,ENSMUSG00000038473,ENSMUSG00000037405,ENSMUSG00000032041,ENSMUSG00000031980,ENSMUSG00000025810,ENSMUSG00000019969,ENSMUSG00000060860,ENSMUSG00000010067,ENSMUSG00000022812,ENSMUSG00000030341,ENSMUSG00000040152,ENSMUSG00000000346,ENSMUSG00000056313,ENSMUSG00000004451,ENSMUSG00000028044,ENSMUSG00000024235,ENSMUSG00000025089,ENSMUSG00000028019,ENSMUSG00000040435,ENSMUSG00000021756,ENSMUSG00000027293,ENSMUSG00000022365,ENSMUSG00000061878,ENSMUSG00000028249,ENSMUSG00000020038,ENSMUSG00000027164,ENSMUSG00000039474,ENSMUSG00000042626,ENSMUSG00000022607,ENSMUSG00000057722,ENSMUSG00000032171,ENSMUSG00000029397,ENSMUSG00000055116,ENSMUSG00000031776,ENSMUSG00000033955,ENSMUSG00000029231,ENSMUSG00000031555,ENSMUSG00000000567,ENSMUSG00000000787,ENSMUSG00000071356,ENSMUSG00000027540,ENSMUSG00000020689,ENSMUSG00000059970,ENSMUSG00000017009,ENSMUSG00000012519,ENSMUSG00000028191,ENSMUSG00000022184,ENSMUSG00000020941,ENSMUSG00000025139,ENSMUSG00000025151,ENSMUSG00000032231,ENSMUSG00000021994,ENSMUSG00000045983,ENSMUSG00000007613,ENSMUSG00000028452,ENSMUSG00000041241,ENSMUSG00000031871,ENSMUSG00000052997,ENSMUSG00000022637,ENSMUSG00000033542,ENSMUSG00000019579,ENSMUSG00000002546,ENSMUSG00000057367,ENSMUSG00000002944,ENSMUSG00000025473,ENSMUSG00000001175,ENSMUSG00000037712,ENSMUSG00000030895,ENSMUSG00000015522,ENSMUSG00000015755,ENSMUSG00000062232,ENSMUSG00000020601,ENSMUSG00000026917,ENSMUSG00000032501,ENSMUSG00000038418,ENSMUSG00000021022,ENSMUSG00000022536,ENSMUSG00000022114,ENSMUSG00000017737,ENSMUSG00000020700,ENSMUSG00000029610,ENSMUSG00000017344,ENSMUSG00000025986,ENSMUSG00000018669,ENSMUSG00000047123,ENSMUSG00000064289,ENSMUSG00000037049,ENSMUSG00000030602,ENSMUSG00000030536,ENSMUSG00000072244,ENSMUSG00000024182,ENSMUSG00000024163,ENSMUSG00000042677,ENSMUSG00000025162,ENSMUSG00000022781,ENSMUSG00000032002,ENSMUSG00000040021,ENSMUSG00000020349,ENSMUSG00000043895,ENSMUSG00000041046,ENSMUSG00000028063,ENSMUSG00000031948,ENSMUSG00000036104,ENSMUSG00000030265,ENSMUSG00000026390,ENSMUSG00000064246,ENSMUSG00000024926,ENSMUSG00000031760,ENSMUSG00000001847,ENSMUSG00000029111,ENSMUSG00000040663,ENSMUSG00000006611,ENSMUSG00000015837,ENSMUSG00000052270,ENSMUSG00000021270,ENSMUSG00000034432,ENSMUSG00000033644,ENSMUSG00000000182,ENSMUSG00000029616,ENSMUSG00000022018,ENSMUSG00000026942,ENSMUSG00000022016,ENSMUSG00000026977,ENSMUSG00000037035,ENSMUSG00000028613,ENSMUSG00000003031,ENSMUSG00000004221,ENSMUSG00000031616,ENSMUSG00000002413,ENSMUSG00000038909,ENSMUSG00000022897,ENSMUSG00000022221,ENSMUSG00000024952,ENSMUSG00000022847,ENSMUSG00000004099,ENSMUSG00000031565,ENSMUSG00000030816,ENSMUSG00000026946,ENSMUSG00000032487,ENSMUSG00000027859,ENSMUSG00000022906,ENSMUSG00000024014,ENSMUSG00000021408,ENSMUSG00000009555,ENSMUSG00000038668,ENSMUSG00000031986,ENSMUSG00000028800,ENSMUSG00000026187,ENSMUSG00000020053,ENSMUSG00000033352,ENSMUSG00000041417,ENSMUSG00000027835,ENSMUSG00000037736,ENSMUSG00000022150,ENSMUSG00000038067,ENSMUSG00000020170,ENSMUSG00000002384,ENSMUSG00000021576,ENSMUSG00000024369,ENSMUSG00000038264,ENSMUSG00000043733,ENSMUSG00000006134,ENSMUSG00000034341,ENSMUSG00000052752,ENSMUSG00000091512,ENSMUSG00000039942,ENSMUSG00000058818,ENSMUSG00000004056,ENSMUSG00000032440,ENSMUSG00000026275,ENSMUSG00000022329,ENSMUSG00000052593,ENSMUSG00000022400,ENSMUSG00000062991,ENSMUSG00000041560,ENSMUSG00000021936,ENSMUSG00000024778,ENSMUSG00000021948,ENSMUSG00000029648,ENSMUSG00000024242,ENSMUSG00000054675,ENSMUSG00000018572,ENSMUSG00000034761,ENSMUSG00000076431,ENSMUSG00000033004,ENSMUSG00000004054,ENSMUSG00000036707	Heme_vs_Fasting_up
query_1	TRUE	1.4864e-16	1070	3321	279	0.0840108	0.260748	GO:0031401	GO:BP	positive regulation of protein modification process	21354	8337	c("GO:0006464", "GO:0031399", "GO:0032270")	ISO IEA,ISO,ISO IEA,IMP ISO IBA IEA,ISS ISO IEA,ISO,IDA,ISO,IMP ISO IEA,IMP ISO IEA,ISO,IEA,ISO IEA,IMP ISO IEA,ISS ISO IEA,ISO IEA,ISO,ISS ISO IEA,IDA,ISS ISO IBA,IDA IMP,ISO IEA,ISO,IEA,IDA ISO IBA,ISO,IDA ISO IEA,IMP,ISO IEA,IEA,IDA ISO IEA,IMP IGI IBA,ISO IEA,IDA ISS IEA,ISO IEA,ISS ISO IEA,ISO IEA,IMP ISS ISO IEA,ISO IBA IEA,IBA IEA,ISO,ISS ISO IEA,ISS ISO IEA,IDA IMP,ISO,IDA ISO IBA IEA,IMP,IEA,ISO,IBA,IEA,IBA IEA,IEA,ISS ISO IBA IEA,IDA,IDA,ISS IBA,IDA IBA,ISS ISO IEA,IDA ISS ISO IBA,ISO,IMP,IGI,ISO IEA,ISO IEA,IMP ISO IEA,IDA,IDA,ISS ISO IEA,IEA,IBA,ISO IEA,ISO,IMP,IMP,IMP ISO IBA,ISO IBA IEA,ISS ISO,IDA IBA,ISO IEA,ISO IEA,IMP ISO IEA,IMP ISS ISO IBA IEA,ISO IEA,IDA,IDA,IMP ISO IC IEA,ISO IEA,IMP ISO IEA,ISS ISO IBA IEA,ISO,IBA,IDA ISS ISO IEA,IGI,IDA IBA IEA,ISO,ISS ISO,IDA,IEA,IEA,ISS ISO IEA,IMP,ISS ISO,IDA IMP ISS ISO,IDA,ISO IEA,ISO IEA,ISS ISO IEA,ISO IEA,ISO IEA,IEA,IEA,ISO IEA,ISS ISO IEA,ISO IEA,ISS ISO IEA,IEA,ISO IEA,ISO,IDA,ISO IEA,ISO,IDA,ISS ISO IEA,IMP IEA,IDA,ISO IEA,ISO IEA,IMP,ISO,ISS ISO IEA,ISO IEA,ISO IBA IEA,ISO IEA,IGI,IDA IMP ISO,IMP ISO IEA,IDA,ISS ISO IBA IEA,ISO IEA,IBA,IMP,ISO IEA,ISS ISO,IMP,ISO IEA,ISS,NAS,IDA ISO IBA,IDA ISO IEA,ISO IEA,ISS ISO IEA,IDA,ISO IEA,ISO IEA,IDA ISO IBA IEA,IDA ISO IEA,ISO IEA,ISS ISO,ISS ISO IEA,IMP IGI,IMP ISO NAS,ISS ISO IEA,IDA ISO IEA,ISO IEA,IMP,IBA,IMP,IDA ISO IBA IEA,IBA,ISO,IGI,ISO IEA,ISO,ISO IEA,ISO IEA,ISO IEA,IBA,IGI ISO IBA IEA,ISO IEA,IEA,IDA IEA,IDA,IMP ISO IBA TAS IEA,IC,ISO,ISS ISO,IDA,ISS ISO IEA,IMP,ISO,ISS ISO IBA,IGI ISO,IEA,IDA ISS ISO IBA,IDA IMP,ISO IEA,ISO IEA,IBA,IDA ISS ISO IBA,IGI ISS ISO IBA IEA,ISO IEA,IMP,ISO IBA,ISO IEA,IEA,ISS ISO IBA IEA,ISS ISO IEA,IEA,ISS ISO IEA,IDA ISO,IMP,ISO,IDA,IMP IBA,ISS ISO,IDA,IDA ISO IEA,ISS ISO IEA,ISO IEA,ISO IEA,IMP ISO,IGI ISO IEA,IDA IMP,ISO IEA,ISO,ISO IEA,IEA,IEA,ISO IEA,IMP,IDA IBA,IDA,IBA,IDA IGI,ISO IEA,IEA,ISO,ISO,ISO,ISO IEA,IDA IMP,ISO IEA,ISO IEA,ISS ISO IEA,IDA IMP,ISS ISO,IEA,IDA ISO,IMP,ISO,IDA IMP,ISO,IEA,ISO IEA,ISO IEA,IEA,ISO IEA,ISO IEA,IDA ISO IBA,ISO,IEA,IGI ISS ISO IEA,IEA,IMP,IGI,ISS ISO IEA,IMP ISO,ISO IEA,IDA IMP,IMP,IMP,ISO,ISO IBA IEA,IEA,IEA,ISS ISO,ISO IBA IEA,ISO IEA	ENSMUSG00000032231,ENSMUSG00000026390,ENSMUSG00000046223,ENSMUSG00000024610,ENSMUSG00000035042,ENSMUSG00000032966,ENSMUSG00000037447,ENSMUSG00000020689,ENSMUSG00000030536,ENSMUSG00000027540,ENSMUSG00000037405,ENSMUSG00000005087,ENSMUSG00000031871,ENSMUSG00000022831,ENSMUSG00000022221,ENSMUSG00000045730,ENSMUSG00000000184,ENSMUSG00000020400,ENSMUSG00000054675,ENSMUSG00000028249,ENSMUSG00000000567,ENSMUSG00000022122,ENSMUSG00000031616,ENSMUSG00000022150,ENSMUSG00000040435,ENSMUSG00000027204,ENSMUSG00000020717,ENSMUSG00000026177,ENSMUSG00000004451,ENSMUSG00000002699,ENSMUSG00000033307,ENSMUSG00000026395,ENSMUSG00000027954,ENSMUSG00000047139,ENSMUSG00000015950,ENSMUSG00000042677,ENSMUSG00000020357,ENSMUSG00000018909,ENSMUSG00000036390,ENSMUSG00000012519,ENSMUSG00000052270,ENSMUSG00000021365,ENSMUSG00000061878,ENSMUSG00000021457,ENSMUSG00000000530,ENSMUSG00000027859,ENSMUSG00000038037,ENSMUSG00000040152,ENSMUSG00000015947,ENSMUSG00000000182,ENSMUSG00000024235,ENSMUSG00000030742,ENSMUSG00000029648,ENSMUSG00000029377,ENSMUSG00000000409,ENSMUSG00000022637,ENSMUSG00000020901,ENSMUSG00000029378,ENSMUSG00000024401,ENSMUSG00000023951,ENSMUSG00000034652,ENSMUSG00000038412,ENSMUSG00000058818,ENSMUSG00000017009,ENSMUSG00000027293,ENSMUSG00000042228,ENSMUSG00000032093,ENSMUSG00000025473,ENSMUSG00000027469,ENSMUSG00000028862,ENSMUSG00000004791,ENSMUSG00000022892,ENSMUSG00000041046,ENSMUSG00000019843,ENSMUSG00000032487,ENSMUSG00000027843,ENSMUSG00000017652,ENSMUSG00000031586,ENSMUSG00000024486,ENSMUSG00000022114,ENSMUSG00000026463,ENSMUSG00000029166,ENSMUSG00000038508,ENSMUSG00000017737,ENSMUSG00000064246,ENSMUSG00000079293,ENSMUSG00000060216,ENSMUSG00000025790,ENSMUSG00000024621,ENSMUSG00000041135,ENSMUSG00000026981,ENSMUSG00000082361,ENSMUSG00000021451,ENSMUSG00000051457,ENSMUSG00000062991,ENSMUSG00000024014,ENSMUSG00000028059,ENSMUSG00000032440,ENSMUSG00000021253,ENSMUSG00000021453,ENSMUSG00000031565,ENSMUSG00000030717,ENSMUSG00000010067,ENSMUSG00000062232,ENSMUSG00000000346,ENSMUSG00000021948,ENSMUSG00000038067,ENSMUSG00000061175,ENSMUSG00000045414,ENSMUSG00000024397,ENSMUSG00000025856,ENSMUSG00000022488,ENSMUSG00000020573,ENSMUSG00000076431,ENSMUSG00000024952,ENSMUSG00000028191,ENSMUSG00000001175,ENSMUSG00000004371,ENSMUSG00000039942,ENSMUSG00000015522,ENSMUSG00000026321,ENSMUSG00000038473,ENSMUSG00000022901,ENSMUSG00000001847,ENSMUSG00000008734,ENSMUSG00000028717,ENSMUSG00000041431,ENSMUSG00000022018,ENSMUSG00000026815,ENSMUSG00000029231,ENSMUSG00000030867,ENSMUSG00000052997,ENSMUSG00000022781,ENSMUSG00000028048,ENSMUSG00000014599,ENSMUSG00000029816,ENSMUSG00000031162,ENSMUSG00000038668,ENSMUSG00000052712,ENSMUSG00000028195,ENSMUSG00000024660,ENSMUSG00000028068,ENSMUSG00000034394,ENSMUSG00000020484,ENSMUSG00000059970,ENSMUSG00000042354,ENSMUSG00000031760,ENSMUSG00000044827,ENSMUSG00000015312,ENSMUSG00000023274,ENSMUSG00000000555,ENSMUSG00000074570,ENSMUSG00000022812,ENSMUSG00000033717,ENSMUSG00000000532,ENSMUSG00000040663,ENSMUSG00000024620,ENSMUSG00000030341,ENSMUSG00000048376,ENSMUSG00000031750,ENSMUSG00000028613,ENSMUSG00000039005,ENSMUSG00000029550,ENSMUSG00000029711,ENSMUSG00000038418,ENSMUSG00000020038,ENSMUSG00000037035,ENSMUSG00000026872,ENSMUSG00000024163,ENSMUSG00000030117,ENSMUSG00000041954,ENSMUSG00000032841,ENSMUSG00000042659,ENSMUSG00000027347,ENSMUSG00000027339,ENSMUSG00000003868,ENSMUSG00000022797,ENSMUSG00000059013,ENSMUSG00000005672,ENSMUSG00000017499,ENSMUSG00000020700,ENSMUSG00000036894,ENSMUSG00000026946,ENSMUSG00000004936,ENSMUSG00000020601,ENSMUSG00000024670,ENSMUSG00000007815,ENSMUSG00000091512,ENSMUSG00000021750,ENSMUSG00000027330,ENSMUSG00000041417,ENSMUSG00000020372,ENSMUSG00000023992,ENSMUSG00000002489,ENSMUSG00000029999,ENSMUSG00000029528,ENSMUSG00000036940,ENSMUSG00000052593,ENSMUSG00000028044,ENSMUSG00000002603,ENSMUSG00000057367,ENSMUSG00000033542,ENSMUSG00000026483,ENSMUSG00000020785,ENSMUSG00000030744,ENSMUSG00000058835,ENSMUSG00000018572,ENSMUSG00000031429,ENSMUSG00000019370,ENSMUSG00000027030,ENSMUSG00000058755,ENSMUSG00000022676,ENSMUSG00000039187,ENSMUSG00000029610,ENSMUSG00000002384,ENSMUSG00000029003,ENSMUSG00000038264,ENSMUSG00000055170,ENSMUSG00000029397,ENSMUSG00000056313,ENSMUSG00000028367,ENSMUSG00000025889,ENSMUSG00000027646,ENSMUSG00000019969,ENSMUSG00000034472,ENSMUSG00000024778,ENSMUSG00000048922,ENSMUSG00000022883,ENSMUSG00000052752,ENSMUSG00000037337,ENSMUSG00000026864,ENSMUSG00000046207,ENSMUSG00000022528,ENSMUSG00000030069,ENSMUSG00000019966,ENSMUSG00000027164,ENSMUSG00000019505,ENSMUSG00000026275,ENSMUSG00000025746,ENSMUSG00000025809,ENSMUSG00000003031,ENSMUSG00000059552,ENSMUSG00000022906,ENSMUSG00000038357,ENSMUSG00000020235,ENSMUSG00000042029,ENSMUSG00000074781,ENSMUSG00000025083,ENSMUSG00000051498,ENSMUSG00000020681,ENSMUSG00000044533,ENSMUSG00000033644,ENSMUSG00000025162,ENSMUSG00000037712,ENSMUSG00000025880,ENSMUSG00000041187,ENSMUSG00000000489,ENSMUSG00000032688,ENSMUSG00000029616,ENSMUSG00000037225,ENSMUSG00000002546,ENSMUSG00000029217,ENSMUSG00000019927,ENSMUSG00000022033,ENSMUSG00000030619,ENSMUSG00000034271,ENSMUSG00000006398,ENSMUSG00000021270,ENSMUSG00000019997,ENSMUSG00000057113,ENSMUSG00000039231,ENSMUSG00000026430,ENSMUSG00000028800,ENSMUSG00000042489,ENSMUSG00000015305,ENSMUSG00000045962,ENSMUSG00000060860,ENSMUSG00000041324,ENSMUSG00000026814	PCC_vs_Fasting_up
query_1	TRUE	0.0343652	352	894	33	0.0369128	0.09375	GO:0031589	GO:BP	cell-substrate adhesion	21354	8427	GO:0007155	ISS ISO IEA,ISO IEA,ISO IBA,ISO IBA IEA,IDA,IMP,IDA IEA,ISO IEA,IEA,IMP,ISO,ISO IEA,ISO IEA,ISO IEA,ISO IEA,ISO,IEA,ISS ISO IBA,ISO IEA,ISS ISO,ISO,IMP,ISO IEA,ISO IEA,ISS ISO,ISO,IMP IGI ISO IBA,ISO IEA,ISO IEA,ISO IEA,IMP ISO IEA,IDA,IMP	ENSMUSG00000025351,ENSMUSG00000028001,ENSMUSG00000033860,ENSMUSG00000033831,ENSMUSG00000023905,ENSMUSG00000031451,ENSMUSG00000005397,ENSMUSG00000027954,ENSMUSG00000037411,ENSMUSG00000020149,ENSMUSG00000034675,ENSMUSG00000062825,ENSMUSG00000003814,ENSMUSG00000025810,ENSMUSG00000000957,ENSMUSG00000022812,ENSMUSG00000040152,ENSMUSG00000058806,ENSMUSG00000025130,ENSMUSG00000031078,ENSMUSG00000022607,ENSMUSG00000030022,ENSMUSG00000021360,ENSMUSG00000038007,ENSMUSG00000035725,ENSMUSG00000031555,ENSMUSG00000020689,ENSMUSG00000017009,ENSMUSG00000041959,ENSMUSG00000068566,ENSMUSG00000074238,ENSMUSG00000028955,ENSMUSG00000029860	Heme_vs_Fasting_up
query_1	TRUE	3.39255e-15	352	2276	96	0.0421793	0.272727	GO:0031589	GO:BP	cell-substrate adhesion	21354	8427	GO:0007155	IDA,ISO IEA,ISS ISO IEA,ISO IEA,IDA IEA,IMP IGI ISO IBA,ISO IEA,ISO,IEA,ISO IEA,ISO IEA,ISS ISO IBA IEA,IMP,IMP,ISO IEA,ISO IEA,ISO IEA,IMP,IDA ISO IEA,ISO IEA,IEA,ISO IEA,IDA,ISO IEA,IMP,IMP ISO IEA,IBA,ISS ISO IEA,ISO,IEA,ISO,IEA,IEA,ISO IEA,IMP,IBA,ISS ISO,ISO IEA,ISO IBA IEA,IGI,TAS,IMP,ISS ISO IBA,ISS,IDA,IMP ISS ISO IBA IEA,IDA,ISO IEA,ISS IEA,IMP,ISS ISO,IEA,IMP IEA,ISO IEA,ISS IBA IEA,IDA,IBA,ISO IBA IEA,ISO,IMP,IDA IMP ISO IEA,ISO IEA,IEA,ISO IEA,IMP,IGI,ISO IEA,IDA,IDA,IMP,ISO IEA,IGI,IDA ISO IBA,ISS ISO IEA,ISO,ISO IEA,ISO IBA IEA,IDA IPI IBA IEA,ISS ISO,ISO IEA,ISO IEA,ISO TAS NAS IEA,ISO IEA,IMP,ISO IEA,ISS ISO IEA,IBA,IDA IMP ISS ISO,IEA,ISO IEA,ISS ISO IEA,IGI,ISO IEA,IEA,ISO IEA,IDA IMP IBA	ENSMUSG00000023905,ENSMUSG00000026043,ENSMUSG00000025351,ENSMUSG00000030707,ENSMUSG00000005397,ENSMUSG00000020689,ENSMUSG00000030536,ENSMUSG00000034675,ENSMUSG00000037411,ENSMUSG00000068566,ENSMUSG00000062825,ENSMUSG00000024965,ENSMUSG00000037902,ENSMUSG00000029860,ENSMUSG00000028041,ENSMUSG00000038007,ENSMUSG00000027962,ENSMUSG00000020717,ENSMUSG00000029163,ENSMUSG00000033220,ENSMUSG00000000290,ENSMUSG00000027954,ENSMUSG00000022665,ENSMUSG00000031328,ENSMUSG00000020437,ENSMUSG00000027111,ENSMUSG00000024696,ENSMUSG00000021365,ENSMUSG00000056201,ENSMUSG00000026478,ENSMUSG00000000530,ENSMUSG00000027009,ENSMUSG00000040152,ENSMUSG00000021360,ENSMUSG00000006304,ENSMUSG00000022439,ENSMUSG00000023951,ENSMUSG00000017009,ENSMUSG00000001281,ENSMUSG00000032093,ENSMUSG00000025473,ENSMUSG00000030022,ENSMUSG00000058806,ENSMUSG00000024427,ENSMUSG00000028955,ENSMUSG00000032011,ENSMUSG00000031465,ENSMUSG00000000957,ENSMUSG00000006699,ENSMUSG00000002602,ENSMUSG00000035725,ENSMUSG00000042745,ENSMUSG00000027381,ENSMUSG00000030830,ENSMUSG00000016494,ENSMUSG00000029304,ENSMUSG00000022438,ENSMUSG00000035273,ENSMUSG00000031557,ENSMUSG00000002250,ENSMUSG00000001847,ENSMUSG00000049723,ENSMUSG00000026727,ENSMUSG00000068220,ENSMUSG00000015605,ENSMUSG00000014599,ENSMUSG00000002980,ENSMUSG00000028195,ENSMUSG00000001506,ENSMUSG00000036718,ENSMUSG00000000555,ENSMUSG00000039621,ENSMUSG00000002900,ENSMUSG00000074570,ENSMUSG00000022812,ENSMUSG00000004530,ENSMUSG00000033831,ENSMUSG00000021806,ENSMUSG00000031078,ENSMUSG00000021823,ENSMUSG00000041959,ENSMUSG00000027087,ENSMUSG00000038387,ENSMUSG00000034664,ENSMUSG00000054808,ENSMUSG00000074305,ENSMUSG00000026639,ENSMUSG00000007815,ENSMUSG00000018446,ENSMUSG00000047497,ENSMUSG00000021750,ENSMUSG00000041417,ENSMUSG00000001507,ENSMUSG00000002489,ENSMUSG00000028001,ENSMUSG00000029528	PCC_vs_Fasting_up
query_1	TRUE	0.00214269	66	438	10	0.0228311	0.151515	GO:0031638	GO:BP	zymogen activation	21354	8442	GO:0016485	ISO IEA,ISO,ISO IEA,ISS,IEA,ISO IEA,IMP ISO IBA IEA,IEA,ISO IEA,IBA	ENSMUSG00000028001,ENSMUSG00000033860,ENSMUSG00000033831,ENSMUSG00000021477,ENSMUSG00000037411,ENSMUSG00000021999,ENSMUSG00000000957,ENSMUSG00000040152,ENSMUSG00000021190,ENSMUSG00000031722	Heme_vs_Fasting_up
query_1	TRUE	0.0246252	66	1514	16	0.010568	0.242424	GO:0031638	GO:BP	zymogen activation	21354	8442	GO:0016485	ISO IEA,IEA,ISO IEA,ISO IEA,ISO IBA IEA,IEA,ISO IEA,IBA,IMP,IMP ISO IBA IEA,ISO IEA,ISO IEA,ISS,ISO IEA,IDA IBA IEA,ISO IBA IEA	ENSMUSG00000021190,ENSMUSG00000037411,ENSMUSG00000062070,ENSMUSG00000020101,ENSMUSG00000031538,ENSMUSG00000040152,ENSMUSG00000016256,ENSMUSG00000015854,ENSMUSG00000030793,ENSMUSG00000000957,ENSMUSG00000041135,ENSMUSG00000057789,ENSMUSG00000021477,ENSMUSG00000031645,ENSMUSG00000016495,ENSMUSG00000020340	PCC_vs_Fasting_up
query_1	TRUE	0.01557	530	2288	90	0.0393357	0.169811	GO:0031667	GO:BP	response to nutrient levels	21354	8470	GO:0009991	ISO IEA,ISO IEA,IDA,ISS ISO IEA,IEA,IEA,ISS,IDA ISS ISO IEA,ISO IBA,ISO,ISO IEA,IEA,IEA,IGI,IMP,IEA,IDA,ISO,IMP,ISO IEA,ISO IEA,ISO IEA,ISS ISO IBA IEA,IEA,IEA,ISO IBA,IEA,IBA,IEA,ISS ISO IEA,IEA,ISO IBA IEA,ISO IEA,IEA,ISO IEA,ISS ISO IEA,IMP ISS ISO IEA,IEA,IDA IMP ISO IEA,ISO IEA,ISO IEA,ISO IEA,ISS ISO,IMP,ISS,ISO IEA,ISO IEA,IEA,IDA,IMP,IDA,ISS ISO IEA,IDA,ISO,IEA,ISS ISO IEA,IEA,IDA,IEA,ISO IEA,IBA,IDA,IEA,IEA,IMP,IDA,IMP,IEA,IEA,IBA IEA,IEA,IEA,IMP,IEA,IEA,IEA,ISO,IEP,ISO IEA,IMP,ISO IEA,IDA,IEA,IEA,ISO IEA,IEA,ISO,IEA,ISO IEA,IDA IMP IBA	ENSMUSG00000006818,ENSMUSG00000026864,ENSMUSG00000020484,ENSMUSG00000025173,ENSMUSG00000005413,ENSMUSG00000015243,ENSMUSG00000021477,ENSMUSG00000031451,ENSMUSG00000031812,ENSMUSG00000027248,ENSMUSG00000030659,ENSMUSG00000023043,ENSMUSG00000026822,ENSMUSG00000045730,ENSMUSG00000032902,ENSMUSG00000063229,ENSMUSG00000052271,ENSMUSG00000022565,ENSMUSG00000027630,ENSMUSG00000005374,ENSMUSG00000031490,ENSMUSG00000004451,ENSMUSG00000070934,ENSMUSG00000033326,ENSMUSG00000019987,ENSMUSG00000039168,ENSMUSG00000020572,ENSMUSG00000020032,ENSMUSG00000030790,ENSMUSG00000001518,ENSMUSG00000022462,ENSMUSG00000042447,ENSMUSG00000024493,ENSMUSG00000024927,ENSMUSG00000052684,ENSMUSG00000028191,ENSMUSG00000019577,ENSMUSG00000019979,ENSMUSG00000042406,ENSMUSG00000045983,ENSMUSG00000079614,ENSMUSG00000029304,ENSMUSG00000044786,ENSMUSG00000028655,ENSMUSG00000029819,ENSMUSG00000029752,ENSMUSG00000013629,ENSMUSG00000031668,ENSMUSG00000021116,ENSMUSG00000025235,ENSMUSG00000089665,ENSMUSG00000041895,ENSMUSG00000025408,ENSMUSG00000029388,ENSMUSG00000024513,ENSMUSG00000044167,ENSMUSG00000015533,ENSMUSG00000042677,ENSMUSG00000029512,ENSMUSG00000040463,ENSMUSG00000067713,ENSMUSG00000039275,ENSMUSG00000022174,ENSMUSG00000078566,ENSMUSG00000031760,ENSMUSG00000037465,ENSMUSG00000029833,ENSMUSG00000060601,ENSMUSG00000020635,ENSMUSG00000006611,ENSMUSG00000021789,ENSMUSG00000052727,ENSMUSG00000026628,ENSMUSG00000000182,ENSMUSG00000064370,ENSMUSG00000073988,ENSMUSG00000037062,ENSMUSG00000037035,ENSMUSG00000015605,ENSMUSG00000020263,ENSMUSG00000096472,ENSMUSG00000028645,ENSMUSG00000020407,ENSMUSG00000020184,ENSMUSG00000025437,ENSMUSG00000032487,ENSMUSG00000032293,ENSMUSG00000059436,ENSMUSG00000024014,ENSMUSG00000024423	Heme_vs_Fasting_up
query_1	TRUE	0.0109203	530	1947	80	0.0410889	0.150943	GO:0031667	GO:BP	response to nutrient levels	21354	8470	GO:0009991	IEA,IEA,IEA,IDA,IEA,IEA,IEA,IEA,IGI,IEA,ISO IEA,IEA,IEA,IMP ISS ISO IEA,IDA,ISO IEA,ISS,IDA,IEA,IEA,ISO IEA,ISO IEA,IEA,IMP,IEA,IDA IMP,IEA,ISO IEA,IEA,IEA,IEA,IEA,IDA IMP ISS ISO IEA,IEA,IEA,IDA,IDA,IMP,ISO IEA,IEA,IEA,IEA,IEA,IEA,IEA,IEA,ISO IEA,ISO IEA,IEA,IEA,ISS ISO IEA,ISO IEA,ISS,ISO IEA,IEA,IEA,IEA,IMP,ISO IEA,ISO IEA,ISO IEA,IMP,IEA,IDA,IMP,IMP,IDA,IEA,ISO IEA,IDA,IEA,IDA,IEP,ISS ISO,IMP,IEA,ISO,ISO,IEA,ISS ISO IEA	ENSMUSG00000005413,ENSMUSG00000030790,ENSMUSG00000023043,ENSMUSG00000028645,ENSMUSG00000020407,ENSMUSG00000035385,ENSMUSG00000018593,ENSMUSG00000006519,ENSMUSG00000045730,ENSMUSG00000027962,ENSMUSG00000004451,ENSMUSG00000078566,ENSMUSG00000033326,ENSMUSG00000019577,ENSMUSG00000018774,ENSMUSG00000030659,ENSMUSG00000029819,ENSMUSG00000042677,ENSMUSG00000033685,ENSMUSG00000026822,ENSMUSG00000031490,ENSMUSG00000052684,ENSMUSG00000063229,ENSMUSG00000026628,ENSMUSG00000000182,ENSMUSG00000038412,ENSMUSG00000020572,ENSMUSG00000032093,ENSMUSG00000019102,ENSMUSG00000032487,ENSMUSG00000017652,ENSMUSG00000019987,ENSMUSG00000038508,ENSMUSG00000052727,ENSMUSG00000015243,ENSMUSG00000015568,ENSMUSG00000025408,ENSMUSG00000015839,ENSMUSG00000024014,ENSMUSG00000005514,ENSMUSG00000015340,ENSMUSG00000032440,ENSMUSG00000063727,ENSMUSG00000028766,ENSMUSG00000041736,ENSMUSG00000018623,ENSMUSG00000079614,ENSMUSG00000005374,ENSMUSG00000027018,ENSMUSG00000034342,ENSMUSG00000028191,ENSMUSG00000029304,ENSMUSG00000021477,ENSMUSG00000006818,ENSMUSG00000019979,ENSMUSG00000032640,ENSMUSG00000002250,ENSMUSG00000020263,ENSMUSG00000029482,ENSMUSG00000053158,ENSMUSG00000015605,ENSMUSG00000028048,ENSMUSG00000001506,ENSMUSG00000020484,ENSMUSG00000049313,ENSMUSG00000031760,ENSMUSG00000052271,ENSMUSG00000014813,ENSMUSG00000040463,ENSMUSG00000021116,ENSMUSG00000029711,ENSMUSG00000037465,ENSMUSG00000037035,ENSMUSG00000022479,ENSMUSG00000030117,ENSMUSG00000031668,ENSMUSG00000037062,ENSMUSG00000027248,ENSMUSG00000020635,ENSMUSG00000063410	PCC_vs_Fasting_up
query_1	TRUE	0.000228851	253	2288	56	0.0244755	0.221344	GO:0031668	GO:BP	cellular response to extracellular stimulus	21354	8471	c("GO:0007154", "GO:0009991", "GO:0051716", "GO:0071496")	ISO IEA,IDA,ISS ISO IEA,IEA,ISS,IDA ISS ISO IEA,ISO IBA,ISO,IEA,IDA,IDA,ISO IEA,ISO IEA,ISS ISO IBA IEA,ISO IBA,IEA,IBA,ISS ISO IEA,IEA,ISO IBA IEA,ISO IEA,ISO IEA,ISS ISO IEA,IDA IMP ISO IEA,ISO IEA,ISO IEA,IMP,ISO IEA,IEA,IDA,ISO,IDA,ISS ISO IEA,ISS ISO IEA,IDA,ISO IEA,IBA,TAS,ISO,IDA,IDA,IMP,IEA,IMP,IEA,ISO,IEP,ISO IEA,IDA,IEA,IEA,ISO IEA,ISO,IEA,ISO IEA,IDA IMP IBA	ENSMUSG00000026864,ENSMUSG00000020484,ENSMUSG00000025173,ENSMUSG00000005413,ENSMUSG00000021477,ENSMUSG00000031451,ENSMUSG00000031812,ENSMUSG00000027248,ENSMUSG00000026822,ENSMUSG00000063229,ENSMUSG00000052271,ENSMUSG00000005374,ENSMUSG00000004451,ENSMUSG00000070934,ENSMUSG00000039168,ENSMUSG00000020572,ENSMUSG00000020032,ENSMUSG00000001518,ENSMUSG00000022462,ENSMUSG00000042447,ENSMUSG00000024493,ENSMUSG00000052684,ENSMUSG00000019577,ENSMUSG00000042406,ENSMUSG00000045983,ENSMUSG00000079614,ENSMUSG00000028655,ENSMUSG00000029752,ENSMUSG00000031668,ENSMUSG00000021116,ENSMUSG00000017737,ENSMUSG00000089665,ENSMUSG00000041895,ENSMUSG00000044167,ENSMUSG00000042677,ENSMUSG00000040463,ENSMUSG00000067713,ENSMUSG00000050440,ENSMUSG00000004100,ENSMUSG00000024912,ENSMUSG00000037465,ENSMUSG00000029833,ENSMUSG00000006611,ENSMUSG00000026628,ENSMUSG00000000182,ENSMUSG00000037062,ENSMUSG00000037035,ENSMUSG00000015605,ENSMUSG00000028645,ENSMUSG00000020407,ENSMUSG00000020184,ENSMUSG00000025437,ENSMUSG00000032293,ENSMUSG00000059436,ENSMUSG00000024014,ENSMUSG00000024423	Heme_vs_Fasting_up
query_1	TRUE	0.000157586	253	2266	56	0.0247132	0.221344	GO:0031668	GO:BP	cellular response to extracellular stimulus	21354	8471	c("GO:0007154", "GO:0009991", "GO:0051716", "GO:0071496")	IEA,IDA,IEA,ISO IEA,ISO IEA,ISS ISO IEA,IGI,IDA,IDA,IDA,IEA,IEA,ISO IEA,IDA,IEA,IMP,IEA,IDA IMP,IEA,IEA,ISO,IDA,IMP,ISO IEA,IDA,ISO IEA,ISO IEA,IEA,IEA,ISS,IDA,IMP,ISO IEA,ISO,ISO IEA,IMP,IEA,IDA,IDA,IDA,ISO IEA,IDA,IDA,IEP,ISS ISO,IEA,ISO,ISO,TAS,ISS ISO IEA,IMP,IDA,IEA,IEA,IEA,IEA	ENSMUSG00000005413,ENSMUSG00000028645,ENSMUSG00000020407,ENSMUSG00000027962,ENSMUSG00000004451,ENSMUSG00000019577,ENSMUSG00000026395,ENSMUSG00000018774,ENSMUSG00000042677,ENSMUSG00000027111,ENSMUSG00000033685,ENSMUSG00000026822,ENSMUSG00000052684,ENSMUSG00000063229,ENSMUSG00000027009,ENSMUSG00000026628,ENSMUSG00000000182,ENSMUSG00000038412,ENSMUSG00000020572,ENSMUSG00000042228,ENSMUSG00000017737,ENSMUSG00000015568,ENSMUSG00000015839,ENSMUSG00000024014,ENSMUSG00000002602,ENSMUSG00000079614,ENSMUSG00000005374,ENSMUSG00000024397,ENSMUSG00000034342,ENSMUSG00000021477,ENSMUSG00000022575,ENSMUSG00000021250,ENSMUSG00000053158,ENSMUSG00000004100,ENSMUSG00000015605,ENSMUSG00000028048,ENSMUSG00000001506,ENSMUSG00000024912,ENSMUSG00000020484,ENSMUSG00000052271,ENSMUSG00000040463,ENSMUSG00000021116,ENSMUSG00000037465,ENSMUSG00000037035,ENSMUSG00000022479,ENSMUSG00000031668,ENSMUSG00000037062,ENSMUSG00000027248,ENSMUSG00000022797,ENSMUSG00000063410,ENSMUSG00000021750,ENSMUSG00000018500,ENSMUSG00000032725,ENSMUSG00000059436,ENSMUSG00000028364,ENSMUSG00000056917	PCC_vs_Fasting_up
query_1	TRUE	0.0031059	99	2456	29	0.0118078	0.292929	GO:0032092	GO:BP	positive regulation of protein binding	21354	8571	c("GO:0043393", "GO:0051099")	IGI ISO IEA,IMP ISO IEA,ISO,TAS,ISO IEA,ISO,ISO IEA,IDA,IDA IGI,ISO IEA,ISO IEA,ISO,IMP ISO,IDA,ISO IEA,IDA,ISO IEA,ISO IEA,ISO,IDA,ISO,ISO,ISO IEA,IGI,IMP,ISO IEA,ISO,ISO,ISO IEA	ENSMUSG00000028906,ENSMUSG00000059714,ENSMUSG00000031812,ENSMUSG00000040359,ENSMUSG00000000915,ENSMUSG00000032966,ENSMUSG00000019969,ENSMUSG00000022812,ENSMUSG00000027479,ENSMUSG00000004451,ENSMUSG00000022365,ENSMUSG00000032171,ENSMUSG00000032231,ENSMUSG00000021994,ENSMUSG00000009630,ENSMUSG00000062232,ENSMUSG00000024349,ENSMUSG00000017737,ENSMUSG00000017344,ENSMUSG00000047123,ENSMUSG00000029430,ENSMUSG00000020349,ENSMUSG00000006611,ENSMUSG00000038349,ENSMUSG00000031511,ENSMUSG00000025437,ENSMUSG00000027859,ENSMUSG00000027787,ENSMUSG00000038067	Heme_vs_Fasting_up
query_1	TRUE	3.37357e-05	99	1744	27	0.0154817	0.272727	GO:0032092	GO:BP	positive regulation of protein binding	21354	8571	c("GO:0043393", "GO:0051099")	IMP ISO,ISO,ISO IEA,ISO IEA,IMP,ISO,ISO,ISO IEA,IMP,ISO,ISO IEA,IDA,IDA IGI,IGI,ISO IEA,ISO IEA,ISO IEA,IDA,IDA,ISO IEA,ISO IEA,ISO,ISO,IDA,IDA,ISO,IDA	ENSMUSG00000032231,ENSMUSG00000032966,ENSMUSG00000024349,ENSMUSG00000004451,ENSMUSG00000018909,ENSMUSG00000026341,ENSMUSG00000027859,ENSMUSG00000021701,ENSMUSG00000031511,ENSMUSG00000001240,ENSMUSG00000022892,ENSMUSG00000038156,ENSMUSG00000027479,ENSMUSG00000029166,ENSMUSG00000017737,ENSMUSG00000041135,ENSMUSG00000060802,ENSMUSG00000062232,ENSMUSG00000029570,ENSMUSG00000038067,ENSMUSG00000030000,ENSMUSG00000024855,ENSMUSG00000041378,ENSMUSG00000030123,ENSMUSG00000022812,ENSMUSG00000029430,ENSMUSG00000029550	PCC_vs_Fasting_up
query_1	TRUE	5.47044e-05	908	472	48	0.101695	0.0528634	GO:0032101	GO:BP	regulation of response to external stimulus	21354	8579	c("GO:0009605", "GO:0048583")	IMP IBA,ISO IEA,ISO IBA IEA,ISO IEA,ISO IEA,IEA,IMP ISO IEA,IEA,IMP,IMP,ISO IEA,IBA,IDA,ISO IEA,IMP,IEA,IEA,ISO IC,IDA,IMP ISO IBA IEA,ISO,ISO,IMP ISO,ISO IBA IEA,IMP IEA,IMP,ISS,ISS ISO IEA,IMP ISO IEA,ISO IEA,IMP,ISO IEA,IMP,ISO IEA,IEA,IDA IMP ISO IEA,IMP ISO IEA,IEA,ISO IEA,IMP,ISO IEA,ISO IBA IEA,ISS ISO IEA,ISS ISO IEA,IMP ISO,IMP IBA,ISS ISO,IDA IMP IBA IEA	ENSMUSG00000026072,ENSMUSG00000037820,ENSMUSG00000028001,ENSMUSG00000033860,ENSMUSG00000033831,ENSMUSG00000074743,ENSMUSG00000024539,ENSMUSG00000038037,ENSMUSG00000042682,ENSMUSG00000002897,ENSMUSG00000031451,ENSMUSG00000001227,ENSMUSG00000029380,ENSMUSG00000030659,ENSMUSG00000026012,ENSMUSG00000115388,ENSMUSG00000037411,ENSMUSG00000075701,ENSMUSG00000044258,ENSMUSG00000035673,ENSMUSG00000045730,ENSMUSG00000034675,ENSMUSG00000032369,ENSMUSG00000021999,ENSMUSG00000062515,ENSMUSG00000030717,ENSMUSG00000040359,ENSMUSG00000005262,ENSMUSG00000043207,ENSMUSG00000050953,ENSMUSG00000020115,ENSMUSG00000022122,ENSMUSG00000032508,ENSMUSG00000003814,ENSMUSG00000032041,ENSMUSG00000025810,ENSMUSG00000030341,ENSMUSG00000040152,ENSMUSG00000021938,ENSMUSG00000044244,ENSMUSG00000021190,ENSMUSG00000006456,ENSMUSG00000000776,ENSMUSG00000035151,ENSMUSG00000005800,ENSMUSG00000054717,ENSMUSG00000030342,ENSMUSG00000027514	Heme_vs_Fasting_up
query_1	TRUE	2.64761e-49	908	3137	313	0.0997769	0.344714	GO:0032101	GO:BP	regulation of response to external stimulus	21354	8579	c("GO:0009605", "GO:0048583")	ISO IEA,IMP,ISO IEA,IMP,IMP,IMP ISS ISO IBA IEA,IDA IC,ISO IEA,IDA ISO IEA,ISO IEA,IMP,IDA ISS ISO IBA IC,IGI,IEA,ISO,ISO,IEA,ISO IEA,ISO IEA,IDA IMP IBA IEA,ISO,IMP IEA,IDA,ISO,ISO IEA,IMP IGI ISO IBA IEA,IMP IBA,ISO,IEA,IMP,IEA,ISO,IMP ISS ISO IEA,IEA,IMP IEA,IEA,ISO,ISO IEA,IMP TAS,IMP,ISO,IMP,IMP IBA,ISO IEA,IMP ISO IEA,IBA IEA,ISO,IGI ISS,ISO IEA,IMP IBA,IMP ISO IEA,IDA,IMP,ISO IEA,IPI IMP,ISS,ISO IEA,IMP,IMP ISS ISO IEA,IMP,IMP,IMP IEA,ISO,IDA IGI IBA,IMP ISS ISO,IMP,IGI,IMP ISO IBA IEA,ISS ISO IEA,IMP ISS IBA,IMP ISO,IBA,IEA,IDA IMP ISO NAS IC IEA,IEA,IBA,IMP,IMP ISO IEA,IMP,IMP,IBA IEA,IMP ISO,ISS ISO IEA,ISS ISO,IDA IGI ISO IEA,IMP ISS ISO IBA,ISO,IEA,IMP ISO IEA,IMP,TAS,IMP ISO IEA,IBA IEA,IDA IMP,IBA,ISO IEA,IMP,IMP ISO IEA,IDA IMP ISS ISO IBA IEA,IEA,IGI ISO IEA,IDA IGI ISO IEA,ISS ISO,ISO,IDA,IDA ISO IEA,IMP,IMP,IMP IBA,IMP,IBA,ISO IEA,IMP,IMP,IMP,IMP ISO IEA,ISO IEA,ISO IEA,IMP IBA,ISO IEA,IMP,IDA IBA,ISO,IMP,IMP ISO,IMP,IGI,IMP ISS ISO IEA,IBA,ISS ISO IEA,IMP,IMP,IMP IBA,IBA,IMP IGI IBA,IEA,IMP ISO IEA,ISO IEA,ISO IEA,IMP IBA IEA,IMP,IMP,IDA IBA,IDA,IDA IMP ISS ISO IEA,IMP,IBA,ISO IEA,IMP,IEA,ISO,IMP,IMP,ISS ISO,IEA,IMP,ISO IEA,ISO,IMP IBA,ISS ISO IEA,IMP,IMP,IMP,IMP,ISO,ISO IEA,IMP,IDA ISO IEA,ISO,IMP IGI,IDA IMP IGI ISS ISO IBA IEA,IDA,ISO IEA,IMP,ISS ISO,ISO IEA,IMP,IMP ISO IEA,IMP ISO IBA IEA,IMP ISO IEA,IMP,IMP,IMP,IMP,IMP,ISS ISO IEA,ISO IEA,IDA IMP,ISO IEA,ISS ISO IEA,IEA,IMP,ISO IEA,IMP,IMP TAS,IDA,NAS,IDA,IMP ISO IEA,IMP ISO IBA IEA,ISO IEA,IMP,IMP IGI ISO IEA,ISO IEA,IMP,ISO IEA,ISS ISO IEA,IGI,ISO IEA,ISO IEA,ISO,IEA,ISO,ISS ISO IEA,IGI,ISO IBA IEA,IDA ISS ISO IBA IEA,ISO IEA,ISO IEA,IMP IBA,IMP,IMP,IMP IEA,ISO IBA,IEA,IMP,IDA IBA,IMP IGI,IDA,IMP,IGI,IMP ISS ISO IEA,IEA,IMP,IDA,ISO IBA IEA,IBA,IMP ISO IEA,ISO IEA,ISO IEA,ISO IBA IEA,IMP,IDA IMP,IDA IEA,IMP IGI ISO,ISO IEA,ISO IEA,IEA,IEA,IMP,ISO IBA IEA,IDA IGI IBA,IGI ISO IBA IEA,IDA IMP,ISS ISO IEA,IGI ISO IEA,ISS ISO,IBA,IDA ISO IEA,ISO,ISO,ISO IC IEA,ISO IEA,IMP,IMP,IDA IBA,IDA ISO,ISO,IEA,IBA IEA,IMP,ISO,IEA,ISO IEA,ISO IEA,ISO IEA,IMP,IMP,IMP ISO IEA,ISO,ISO IEA,IMP ISS ISO,IMP,IMP IBA,IEA,ISO,ISO IEA,IDA IMP ISO IBA IEA,ISO IEA,ISO IEA,IMP ISS ISO IBA IEA,IEA,ISO IEA,IMP,IDA,IBA,IGI,ISO,IMP,IEA,ISO IEA,IEA,IMP,ISO,IMP,IDA,IDA ISO IBA IEA,ISO IEA,ISO IEA,IMP,ISO IEA,IBA,IDA	ENSMUSG00000037820,ENSMUSG00000032231,ENSMUSG00000050953,ENSMUSG00000058715,ENSMUSG00000004814,ENSMUSG00000027639,ENSMUSG00000024610,ENSMUSG00000034855,ENSMUSG00000035385,ENSMUSG00000021190,ENSMUSG00000049130,ENSMUSG00000035042,ENSMUSG00000038642,ENSMUSG00000074743,ENSMUSG00000034675,ENSMUSG00000027712,ENSMUSG00000037411,ENSMUSG00000023913,ENSMUSG00000035356,ENSMUSG00000027514,ENSMUSG00000018930,ENSMUSG00000062515,ENSMUSG00000044258,ENSMUSG00000006519,ENSMUSG00000031871,ENSMUSG00000024349,ENSMUSG00000054717,ENSMUSG00000045730,ENSMUSG00000115388,ENSMUSG00000009585,ENSMUSG00000022126,ENSMUSG00000037902,ENSMUSG00000017830,ENSMUSG00000029860,ENSMUSG00000020400,ENSMUSG00000049775,ENSMUSG00000037321,ENSMUSG00000022122,ENSMUSG00000025498,ENSMUSG00000039384,ENSMUSG00000031616,ENSMUSG00000042682,ENSMUSG00000026072,ENSMUSG00000021025,ENSMUSG00000033220,ENSMUSG00000073489,ENSMUSG00000067212,ENSMUSG00000000982,ENSMUSG00000060063,ENSMUSG00000024659,ENSMUSG00000033307,ENSMUSG00000029380,ENSMUSG00000040552,ENSMUSG00000030659,ENSMUSG00000047139,ENSMUSG00000029819,ENSMUSG00000042677,ENSMUSG00000031328,ENSMUSG00000025804,ENSMUSG00000039899,ENSMUSG00000028874,ENSMUSG00000020227,ENSMUSG00000052270,ENSMUSG00000034684,ENSMUSG00000061878,ENSMUSG00000023088,ENSMUSG00000034116,ENSMUSG00000035673,ENSMUSG00000056054,ENSMUSG00000025888,ENSMUSG00000005800,ENSMUSG00000027200,ENSMUSG00000038037,ENSMUSG00000019850,ENSMUSG00000040152,ENSMUSG00000043740,ENSMUSG00000015947,ENSMUSG00000024539,ENSMUSG00000029377,ENSMUSG00000002897,ENSMUSG00000054203,ENSMUSG00000016206,ENSMUSG00000022378,ENSMUSG00000030107,ENSMUSG00000024401,ENSMUSG00000023951,ENSMUSG00000079227,ENSMUSG00000035373,ENSMUSG00000032035,ENSMUSG00000021508,ENSMUSG00000018899,ENSMUSG00000042228,ENSMUSG00000026536,ENSMUSG00000025473,ENSMUSG00000004791,ENSMUSG00000022892,ENSMUSG00000026012,ENSMUSG00000016529,ENSMUSG00000034708,ENSMUSG00000073490,ENSMUSG00000020178,ENSMUSG00000021423,ENSMUSG00000030342,ENSMUSG00000022534,ENSMUSG00000054200,ENSMUSG00000032487,ENSMUSG00000039158,ENSMUSG00000030474,ENSMUSG00000027843,ENSMUSG00000032038,ENSMUSG00000026121,ENSMUSG00000019987,ENSMUSG00000030413,ENSMUSG00000050737,ENSMUSG00000038058,ENSMUSG00000030793,ENSMUSG00000060216,ENSMUSG00000024621,ENSMUSG00000051682,ENSMUSG00000031465,ENSMUSG00000017631,ENSMUSG00000021322,ENSMUSG00000024339,ENSMUSG00000033788,ENSMUSG00000032369,ENSMUSG00000041135,ENSMUSG00000015568,ENSMUSG00000056071,ENSMUSG00000021451,ENSMUSG00000040522,ENSMUSG00000051457,ENSMUSG00000015839,ENSMUSG00000055447,ENSMUSG00000000317,ENSMUSG00000028599,ENSMUSG00000032440,ENSMUSG00000064210,ENSMUSG00000024190,ENSMUSG00000031565,ENSMUSG00000034786,ENSMUSG00000030717,ENSMUSG00000032020,ENSMUSG00000033538,ENSMUSG00000030560,ENSMUSG00000049103,ENSMUSG00000028163,ENSMUSG00000001227,ENSMUSG00000027082,ENSMUSG00000021948,ENSMUSG00000027995,ENSMUSG00000026581,ENSMUSG00000000320,ENSMUSG00000020115,ENSMUSG00000024397,ENSMUSG00000025856,ENSMUSG00000022488,ENSMUSG00000020573,ENSMUSG00000056220,ENSMUSG00000013707,ENSMUSG00000016494,ENSMUSG00000029371,ENSMUSG00000015966,ENSMUSG00000046879,ENSMUSG00000032420,ENSMUSG00000004951,ENSMUSG00000035273,ENSMUSG00000026068,ENSMUSG00000021678,ENSMUSG00000045827,ENSMUSG00000003032,ENSMUSG00000039942,ENSMUSG00000025279,ENSMUSG00000022667,ENSMUSG00000026321,ENSMUSG00000050232,ENSMUSG00000026180,ENSMUSG00000025017,ENSMUSG00000031645,ENSMUSG00000002250,ENSMUSG00000001847,ENSMUSG00000021125,ENSMUSG00000008734,ENSMUSG00000079363,ENSMUSG00000020263,ENSMUSG00000049723,ENSMUSG00000029231,ENSMUSG00000014599,ENSMUSG00000030124,ENSMUSG00000038668,ENSMUSG00000017969,ENSMUSG00000037849,ENSMUSG00000032508,ENSMUSG00000017446,ENSMUSG00000031760,ENSMUSG00000028885,ENSMUSG00000041754,ENSMUSG00000040663,ENSMUSG00000024620,ENSMUSG00000030341,ENSMUSG00000048376,ENSMUSG00000031750,ENSMUSG00000028613,ENSMUSG00000039005,ENSMUSG00000033831,ENSMUSG00000105504,ENSMUSG00000045092,ENSMUSG00000051212,ENSMUSG00000030798,ENSMUSG00000023961,ENSMUSG00000031264,ENSMUSG00000032380,ENSMUSG00000043263,ENSMUSG00000027347,ENSMUSG00000000776,ENSMUSG00000053113,ENSMUSG00000053475,ENSMUSG00000074151,ENSMUSG00000020635,ENSMUSG00000063410,ENSMUSG00000068129,ENSMUSG00000025340,ENSMUSG00000050350,ENSMUSG00000021277,ENSMUSG00000044206,ENSMUSG00000067367,ENSMUSG00000036006,ENSMUSG00000024810,ENSMUSG00000017697,ENSMUSG00000026946,ENSMUSG00000044317,ENSMUSG00000004936,ENSMUSG00000025701,ENSMUSG00000018446,ENSMUSG00000044244,ENSMUSG00000057135,ENSMUSG00000006456,ENSMUSG00000025887,ENSMUSG00000032691,ENSMUSG00000047497,ENSMUSG00000028927,ENSMUSG00000021999,ENSMUSG00000018500,ENSMUSG00000024927,ENSMUSG00000039208,ENSMUSG00000023992,ENSMUSG00000041488,ENSMUSG00000021938,ENSMUSG00000002489,ENSMUSG00000067377,ENSMUSG00000020399,ENSMUSG00000028001,ENSMUSG00000028883,ENSMUSG00000021624,ENSMUSG00000068923,ENSMUSG00000020823,ENSMUSG00000052593,ENSMUSG00000002603,ENSMUSG00000071068,ENSMUSG00000027030,ENSMUSG00000050747,ENSMUSG00000058755,ENSMUSG00000022676,ENSMUSG00000059588,ENSMUSG00000038188,ENSMUSG00000022749,ENSMUSG00000038264,ENSMUSG00000055170,ENSMUSG00000025889,ENSMUSG00000079339,ENSMUSG00000090272,ENSMUSG00000064023,ENSMUSG00000035352,ENSMUSG00000022883,ENSMUSG00000040952,ENSMUSG00000050675,ENSMUSG00000046207,ENSMUSG00000034023,ENSMUSG00000022099,ENSMUSG00000043207,ENSMUSG00000015314,ENSMUSG00000054693,ENSMUSG00000049871,ENSMUSG00000027164,ENSMUSG00000021822,ENSMUSG00000028466,ENSMUSG00000025746,ENSMUSG00000024404,ENSMUSG00000037860,ENSMUSG00000022808,ENSMUSG00000006205,ENSMUSG00000022906,ENSMUSG00000073491,ENSMUSG00000047879,ENSMUSG00000015316,ENSMUSG00000066568,ENSMUSG00000043939,ENSMUSG00000051498,ENSMUSG00000020681,ENSMUSG00000032046,ENSMUSG00000045382,ENSMUSG00000041187,ENSMUSG00000000489,ENSMUSG00000044786,ENSMUSG00000037225,ENSMUSG00000019874,ENSMUSG00000028539,ENSMUSG00000001741,ENSMUSG00000015533,ENSMUSG00000030805,ENSMUSG00000022033,ENSMUSG00000018736,ENSMUSG00000032846,ENSMUSG00000079685	PCC_vs_Fasting_up
query_1	TRUE	0.031764	407	632	29	0.0458861	0.0712531	GO:0032103	GO:BP	positive regulation of response to external stimulus	21354	8581	c("GO:0009605", "GO:0032101", "GO:0048584")	ISO IEA,IMP,ISO IEA,IDA,IMP,IEA,IMP ISO,ISO IEA,IMP,IMP,IMP,ISO IEA,IMP,IMP,IEA,ISO IEA,ISO IEA,ISO IBA IEA,ISS ISO IEA,IMP ISO,IMP IBA,IDA IMP IBA IEA,ISO IEA,IDA IMP,IMP,ISS ISO IEA,ISO,IMP,ISO	ENSMUSG00000037820,ENSMUSG00000002897,ENSMUSG00000031451,ENSMUSG00000029380,ENSMUSG00000026012,ENSMUSG00000037411,ENSMUSG00000032369,ENSMUSG00000021999,ENSMUSG00000062515,ENSMUSG00000030717,ENSMUSG00000020115,ENSMUSG00000003814,ENSMUSG00000025810,ENSMUSG00000030341,ENSMUSG00000040152,ENSMUSG00000021938,ENSMUSG00000021190,ENSMUSG00000006456,ENSMUSG00000000776,ENSMUSG00000005800,ENSMUSG00000054717,ENSMUSG00000027514,ENSMUSG00000019987,ENSMUSG00000034708,ENSMUSG00000049130,ENSMUSG00000056054,ENSMUSG00000047990,ENSMUSG00000027164,ENSMUSG00000022607	Heme_vs_Fasting_up
query_1	TRUE	3.04859e-37	407	3361	176	0.0523654	0.432432	GO:0032103	GO:BP	positive regulation of response to external stimulus	21354	8581	c("GO:0009605", "GO:0032101", "GO:0048584")	ISO IEA,IMP,IMP,IDA IC,ISO IEA,IDA ISO IEA,ISO IEA,IMP,IDA ISS ISO IBA,IGI,IEA,ISO IEA,ISO IEA,IDA IMP IBA IEA,ISO,IMP,ISO,IMP ISO IBA IEA,IMP IBA,IEA,IMP,IMP,IEA,IMP,ISO,ISO IEA,IMP ISO IEA,IBA IEA,ISO,IGI ISS,ISO IEA,IMP ISO,IDA,IMP,IMP,ISS,IMP,ISS ISO IEA,ISO,IMP,IGI,ISS ISO IEA,IMP ISO,IEA,IMP,IMP,IMP,IBA IEA,IMP ISO,IDA IGI ISO,IMP ISS ISO IBA,ISO,IEA,ISO IEA,IMP,IBA IEA,IDA IMP,IBA,ISO IEA,IMP,IDA IMP,IEA,IDA IGI ISO IEA,IDA ISO IEA,ISO IEA,IMP,IMP ISO IEA,ISO IEA,IMP,IMP ISO,IMP,IGI,ISS ISO,ISS ISO IEA,IMP IBA,IMP ISO IEA,ISO IEA,IMP IBA,IMP,IDA,IDA IMP ISS ISO IEA,IEA,ISO,IMP,ISS ISO,IMP,ISO IEA,ISO,IMP,IMP,ISO,IMP,IDA ISO IEA,IDA ISO,IMP,ISS ISO,ISO IEA,IMP ISO IEA,IMP,IMP,ISO IEA,IDA IMP,ISO IEA,IEA,IDA,IDA,IMP,ISO IEA,IMP IGI ISO IEA,IMP,ISO IEA,ISO IEA,ISO,IEA,ISO,ISS ISO IEA,ISS ISO IEA,ISO IEA,ISO,IMP,IDA IBA,IMP,IEA,IDA,ISO IBA IEA,ISO IEA,IMP,IMP IGI ISO,ISO IEA,ISO IEA,IEA,IMP,IGI ISO IBA IEA,ISO IEA,ISS ISO,ISO IEA,ISO,ISO,IC,IMP,ISO,ISO,IBA IEA,ISO IEA,ISO,ISO IEA,IMP,IEA,ISO,ISO IEA,IDA ISO IBA IEA,ISO IEA,IMP ISO IBA IEA,IEA,IMP,IDA,IGI,ISO,IEA,ISO IEA,IEA,ISO,IDA,IDA ISO IBA IEA,ISO IEA,ISO IEA,ISO IEA,IDA,IMP ISS ISO IEA,IMP IGI,ISO IEA,ISO IEA,IEA,ISO,IEA,IDA	ENSMUSG00000037820,ENSMUSG00000058715,ENSMUSG00000004814,ENSMUSG00000024610,ENSMUSG00000034855,ENSMUSG00000035385,ENSMUSG00000021190,ENSMUSG00000049130,ENSMUSG00000035042,ENSMUSG00000038642,ENSMUSG00000037411,ENSMUSG00000023913,ENSMUSG00000035356,ENSMUSG00000027514,ENSMUSG00000018930,ENSMUSG00000062515,ENSMUSG00000006519,ENSMUSG00000024349,ENSMUSG00000054717,ENSMUSG00000022126,ENSMUSG00000017830,ENSMUSG00000020400,ENSMUSG00000049775,ENSMUSG00000025498,ENSMUSG00000031616,ENSMUSG00000021025,ENSMUSG00000033220,ENSMUSG00000073489,ENSMUSG00000067212,ENSMUSG00000000982,ENSMUSG00000060063,ENSMUSG00000033307,ENSMUSG00000029380,ENSMUSG00000040552,ENSMUSG00000047139,ENSMUSG00000029819,ENSMUSG00000031328,ENSMUSG00000025804,ENSMUSG00000052270,ENSMUSG00000023088,ENSMUSG00000034116,ENSMUSG00000056054,ENSMUSG00000005800,ENSMUSG00000040152,ENSMUSG00000015947,ENSMUSG00000029377,ENSMUSG00000002897,ENSMUSG00000054203,ENSMUSG00000016206,ENSMUSG00000024401,ENSMUSG00000023951,ENSMUSG00000079227,ENSMUSG00000035373,ENSMUSG00000032035,ENSMUSG00000021508,ENSMUSG00000026536,ENSMUSG00000025473,ENSMUSG00000004791,ENSMUSG00000022892,ENSMUSG00000026012,ENSMUSG00000034708,ENSMUSG00000073490,ENSMUSG00000021423,ENSMUSG00000032487,ENSMUSG00000019987,ENSMUSG00000038058,ENSMUSG00000030793,ENSMUSG00000024621,ENSMUSG00000033788,ENSMUSG00000032369,ENSMUSG00000041135,ENSMUSG00000015568,ENSMUSG00000056071,ENSMUSG00000040522,ENSMUSG00000055447,ENSMUSG00000064210,ENSMUSG00000031565,ENSMUSG00000034786,ENSMUSG00000030717,ENSMUSG00000030560,ENSMUSG00000049103,ENSMUSG00000027995,ENSMUSG00000026581,ENSMUSG00000020115,ENSMUSG00000024397,ENSMUSG00000022488,ENSMUSG00000020573,ENSMUSG00000056220,ENSMUSG00000015966,ENSMUSG00000046879,ENSMUSG00000004951,ENSMUSG00000026068,ENSMUSG00000021678,ENSMUSG00000039942,ENSMUSG00000026321,ENSMUSG00000050232,ENSMUSG00000026180,ENSMUSG00000001847,ENSMUSG00000008734,ENSMUSG00000049723,ENSMUSG00000014599,ENSMUSG00000030124,ENSMUSG00000038668,ENSMUSG00000037849,ENSMUSG00000041754,ENSMUSG00000024620,ENSMUSG00000030341,ENSMUSG00000031750,ENSMUSG00000039005,ENSMUSG00000105504,ENSMUSG00000045092,ENSMUSG00000031264,ENSMUSG00000032380,ENSMUSG00000043263,ENSMUSG00000027347,ENSMUSG00000000776,ENSMUSG00000074151,ENSMUSG00000020635,ENSMUSG00000063410,ENSMUSG00000036006,ENSMUSG00000024810,ENSMUSG00000044317,ENSMUSG00000018446,ENSMUSG00000057135,ENSMUSG00000006456,ENSMUSG00000021999,ENSMUSG00000018500,ENSMUSG00000023992,ENSMUSG00000041488,ENSMUSG00000021938,ENSMUSG00000002489,ENSMUSG00000020399,ENSMUSG00000021624,ENSMUSG00000052593,ENSMUSG00000002603,ENSMUSG00000027030,ENSMUSG00000050747,ENSMUSG00000058755,ENSMUSG00000022676,ENSMUSG00000038188,ENSMUSG00000055170,ENSMUSG00000025889,ENSMUSG00000090272,ENSMUSG00000040952,ENSMUSG00000015314,ENSMUSG00000054693,ENSMUSG00000027164,ENSMUSG00000028466,ENSMUSG00000025746,ENSMUSG00000024404,ENSMUSG00000037860,ENSMUSG00000022808,ENSMUSG00000022906,ENSMUSG00000073491,ENSMUSG00000015316,ENSMUSG00000066568,ENSMUSG00000051498,ENSMUSG00000020681,ENSMUSG00000045382,ENSMUSG00000041187,ENSMUSG00000000489,ENSMUSG00000037225,ENSMUSG00000028539,ENSMUSG00000001741,ENSMUSG00000015533,ENSMUSG00000030805,ENSMUSG00000018736,ENSMUSG00000079685,ENSMUSG00000038304,ENSMUSG00000005696,ENSMUSG00000036353,ENSMUSG00000003814,ENSMUSG00000015305,ENSMUSG00000045962,ENSMUSG00000024789,ENSMUSG00000025383	PCC_vs_Fasting_up
query_1	TRUE	1.48617e-17	2469	2593	450	0.173544	0.18226	GO:0032268	GO:BP	regulation of cellular protein metabolic process	21354	8680	c("GO:0031323", "GO:0044267", "GO:0051246")	IBA IEA,ISO IEA,IDA,IMP,ISS ISO,ISO,IBA,IEA,IBA IEA,IDA ISS ISO IBA,ISS ISO IEA,IMP ISS ISO IEA,ISO IEA,ISS ISO IEA,ISO IEA,IEA,IMP ISS ISO IEA,IMP,IDA IMP ISO IEA,ISO IEA,ISO IEA,ISO IEA,IBA,ISS ISO IEA,ISS ISO IEA,IMP,IEA,ISO IEA,IDA ISO IEA,IEA,IMP ISO,IMP,IEA,IEA,ISS ISO IEA,IDA ISS ISO IEA,ISO IEA,IBA IEA,IEA,ISO IBA IEA,ISO IEA,ISO IEA,IBA IEA,ISS ISO IEA,IDA IEA,ISO IEA,IMP IBA IEA,ISO IEA,IMP,IBA,IMP ISS ISO IEA,ISS ISO IBA IEA,ISS ISO IEA,IMP,ISO IEA,ISO IBA IEA,IBA,ISO IEA,ISO,ISO IEA,ISO,IDA IMP ISO IBA IEA,ISO IEA,IEA,ISO,ISO,IEA,ISS ISO IEA,ISO IEA,IEA,IEA,IMP ISO IEA,ISS ISO IBA IEA,IDA IMP IGI,ISO,ISO IEA,IEA,ISS ISO,IEA,ISS ISO,IDA IGI ISO,ISO IEA,ISO IEA,IMP,IEA,IDA,ISO IEA,IDA ISO IBA TAS IEA,ISO IEA,ISO IEA,ISO IEA,IBA IEA,IEA,ISO,IDA IBA,IDA,IMP ISS ISO IEA,IMP,IMP ISS ISO IBA IEA,IDA ISO IBA IEA,ISO IEA,ISO IEA,ISO IEA,ISO IEA,ISO,ISS ISO IEA,IGI,ISS ISO IEA,IGI ISO IBA IEA,ISS ISO IBA,ISO IEA,IDA IMP,ISS ISO IEA,IDA,IDA ISO IEA,ISO IEA,IMP ISO,IMP ISS ISO IBA IEA,IMP,IMP ISS ISO,IDA,ISO IEA,ISO,ISS ISO IEA,IMP ISS ISO,ISS ISO IBA,ISO IEA,ISO IEA,ISO,ISO,ISS ISO,IEA,IGI ISO IEA,IEA,IDA ISO,IDA IMP,IBA IEA,IMP,ISO IBA IEA,ISS ISO IEA,ISO,IMP IGI ISO IEA,ISS ISO IBA IEA,IDA,IMP ISO,IBA,IMP,ISO IEA,ISO IEA,IDA ISS ISO,ISS ISO IEA,IEA,IBA IEA,IMP,IMP,IEA,IMP ISO IEA,ISO IEA,IMP ISO IBA IEA,ISO IEA,IDA ISS ISO IEA,IEA,IMP ISS ISO IEA,IMP,IEA,IBA,ISO IEA,ISS ISO IBA,IBA,ISS IBA IEA,IMP,IMP ISO IEA,IMP IGI ISO IEA,IMP,IMP ISS ISO,IDA IGI,IDA IMP IGI ISO IEA,ISS ISO IEA,ISO IEA,IDA IMP ISS ISO IEA,IDA ISO IEA,ISO IEA,ISS ISO IEA,ISO IEA,ISO IEA,IBA,ISS ISO IEA,IEA,IDA IMP ISS ISO,ISO IEA,ISO,ISO IEA,IEA,ISO,IDA IBA,ISO IEA,IDA,IEA,ISO,IGI ISS ISO IBA IEA,IDA,IDA ISO IBA IEA,IEA,ISO IEA,IEA,IMP,IDA,ISS ISO IBA IEA,IEA,IDA IMP ISS ISO,IDA ISS IBA IC IEA,ISO IEA,IEA,ISS ISO IEA,IDA ISS ISO IBA IC IEA,ISO IEA,ISS ISO IBA IEA,ISO IEA,IMP,IMP,IMP,IDA IEA,ISS ISO IEA,ISO IEA,IEA,ISO IEA,IDA,IBA IEA,IDA ISS ISO IBA IEA,ISS ISO,ISS ISO IEA,ISO,ISO IEA,IEA,ISO,IEA,IMP ISS ISO IEA,ISS ISO IEA,IDA,ISO,IDA IBA,ISO,IMP,ISO,ISS ISO IBA IEA,IEA,IMP,IMP,IEA,IDA,ISS ISO IEA,ISO,IBA,IBA IEA,ISO IEA,IBA,IMP ISO IEA,ISO,ISO IEA,ISO IEA,ISS ISO IBA IEA,IEA,IDA ISS ISO IBA IEA,ISO IBA IEA,IEA,IDA ISO IBA IEA,ISS ISO IEA,IDA ISS ISO IBA IEA,IMP ISO IBA,ISO IBA IEA,IBA IEA,ISS ISO IBA IEA,ISS ISO IEA,IDA,IEA,IEA,IDA ISO IEA,IDA ISO IEA,ISO IEA,ISO IEA,IBA,IEA,ISO IEA,IMP ISO IEA,ISO,IMP,ISO IBA IEA,ISS ISO IEA,IEA,ISO IEA,ISO IEA,ISO,IDA,IDA,IBA IEA,ISS ISO IEA,IEA,ISS ISO IEA,ISO IEA,IMP IBA,ISO IEA,IMP ISS,IDA IMP ISS ISO IBA IEA,ISS ISO IEA,IDA,ISO IBA,IMP,IEA,ISO IEA,IBA,IMP ISO IEA,IBA,IDA ISO IBA IEA,ISO IEA,IMP ISO IEA,IBA,IMP,ISS ISO IEA,IMP,IBA IEA,ISO IC IEA,IBA IEA,IEA,ISS ISO IEA,IDA ISS ISO IEA,ISO,IMP ISO,ISO IEA,ISO,ISO IEA,IDA IMP IEA,IBA,IBA,IMP,ISO,IMP,IEA,ISO IEA,ISO IEA,ISO IEA,ISO,IEA,ISS ISO IEA,IDA ISS ISO IEA,ISO,IMP IBA,ISS ISO IEA,IMP ISS ISO IEA,IBA,IMP IGI,IMP,ISO IEA,ISO IC,ISO IEA,IDA ISO IBA IEA,IDA,ISO,ISO,ISO IEA,ISS ISO,ISO IBA IEA,IEA,ISO IEA,IEA,IDA,ISS ISO IEA,ISO IEA,IEA,IDA,ISS ISO IEA,IMP ISO IEA,IBA,IDA IBA,IMP,IEA,IDA,ISO,ISS ISO IEA,ISS ISO IEA,IGI,ISO IEA,ISO IEA,ISO IEA,IMP ISO IEA,IDA,IMP,IDA ISO IBA IEA,IMP ISO IEA,ISO IEA,ISO IEA,ISO IBA IEA,IEA,ISS ISO IEA,ISO,ISO IEA,IDA IMP IBA IEA,ISS ISO IBA IEA,IMP,IBA,IMP ISO IEA,IDA,ISS ISO IEA,IMP ISS ISO IBA IEA,ISS ISO IEA,ISO IEA,ISO,IBA,ISS ISO IEA,IDA,ISO IEA,ISS IEA,IEA,IDA IMP ISO IEA,ISO IBA IEA,IBA,IDA,ISO,IDA,ISS ISO IEA,ISO IEA,IEA,ISO IEA,IMP,IBA,ISO IEA,ISS ISO,IEA,ISO IEA,ISO IBA IEA,ISS ISO IEA,IEA,IMP,ISS ISO IEA,IMP IBA,IDA ISS ISO IEA,IBA IEA,IDA ISO IBA IEA,IEA,IDA,IEA,IDA,ISS ISO IEA,ISO IBA IEA,IMP ISO IEA,IDA,IDA ISO IEA,IDA ISO IEA,ISO IEA,IEA,IDA IMP ISO IBA IEA	ENSMUSG00000079012,ENSMUSG00000042659,ENSMUSG00000037447,ENSMUSG00000026864,ENSMUSG00000020484,ENSMUSG00000004040,ENSMUSG00000079014,ENSMUSG00000007659,ENSMUSG00000066361,ENSMUSG00000031167,ENSMUSG00000020423,ENSMUSG00000027613,ENSMUSG00000059714,ENSMUSG00000021109,ENSMUSG00000041096,ENSMUSG00000017002,ENSMUSG00000024539,ENSMUSG00000029390,ENSMUSG00000038037,ENSMUSG00000020048,ENSMUSG00000024066,ENSMUSG00000046223,ENSMUSG00000037613,ENSMUSG00000031451,ENSMUSG00000041773,ENSMUSG00000027808,ENSMUSG00000021453,ENSMUSG00000028641,ENSMUSG00000027954,ENSMUSG00000037411,ENSMUSG00000028300,ENSMUSG00000044258,ENSMUSG00000030681,ENSMUSG00000017723,ENSMUSG00000026149,ENSMUSG00000022136,ENSMUSG00000035941,ENSMUSG00000061947,ENSMUSG00000027829,ENSMUSG00000040843,ENSMUSG00000021266,ENSMUSG00000045730,ENSMUSG00000066363,ENSMUSG00000024140,ENSMUSG00000032294,ENSMUSG00000021999,ENSMUSG00000037887,ENSMUSG00000019432,ENSMUSG00000062515,ENSMUSG00000024594,ENSMUSG00000030717,ENSMUSG00000040359,ENSMUSG00000020448,ENSMUSG00000043207,ENSMUSG00000019505,ENSMUSG00000000915,ENSMUSG00000027244,ENSMUSG00000000532,ENSMUSG00000032966,ENSMUSG00000022122,ENSMUSG00000026526,ENSMUSG00000036390,ENSMUSG00000038542,ENSMUSG00000028862,ENSMUSG00000038473,ENSMUSG00000037405,ENSMUSG00000109336,ENSMUSG00000027313,ENSMUSG00000003814,ENSMUSG00000032041,ENSMUSG00000031980,ENSMUSG00000025810,ENSMUSG00000049792,ENSMUSG00000019969,ENSMUSG00000033272,ENSMUSG00000000957,ENSMUSG00000007564,ENSMUSG00000060860,ENSMUSG00000021922,ENSMUSG00000010067,ENSMUSG00000022812,ENSMUSG00000025266,ENSMUSG00000030341,ENSMUSG00000023952,ENSMUSG00000040152,ENSMUSG00000000346,ENSMUSG00000021190,ENSMUSG00000031490,ENSMUSG00000056313,ENSMUSG00000004451,ENSMUSG00000045658,ENSMUSG00000028044,ENSMUSG00000024235,ENSMUSG00000025089,ENSMUSG00000028019,ENSMUSG00000033326,ENSMUSG00000034708,ENSMUSG00000026073,ENSMUSG00000031770,ENSMUSG00000040435,ENSMUSG00000021756,ENSMUSG00000027293,ENSMUSG00000031963,ENSMUSG00000022365,ENSMUSG00000039168,ENSMUSG00000061878,ENSMUSG00000049130,ENSMUSG00000056054,ENSMUSG00000021585,ENSMUSG00000028249,ENSMUSG00000026914,ENSMUSG00000020038,ENSMUSG00000020032,ENSMUSG00000026142,ENSMUSG00000053113,ENSMUSG00000027164,ENSMUSG00000039474,ENSMUSG00000042626,ENSMUSG00000027177,ENSMUSG00000022607,ENSMUSG00000051234,ENSMUSG00000057722,ENSMUSG00000032171,ENSMUSG00000029397,ENSMUSG00000055116,ENSMUSG00000031776,ENSMUSG00000033955,ENSMUSG00000038007,ENSMUSG00000022451,ENSMUSG00000029231,ENSMUSG00000020108,ENSMUSG00000026511,ENSMUSG00000032475,ENSMUSG00000030111,ENSMUSG00000031555,ENSMUSG00000000567,ENSMUSG00000078812,ENSMUSG00000020733,ENSMUSG00000024777,ENSMUSG00000000787,ENSMUSG00000071356,ENSMUSG00000027540,ENSMUSG00000001131,ENSMUSG00000024927,ENSMUSG00000020689,ENSMUSG00000064145,ENSMUSG00000059970,ENSMUSG00000016529,ENSMUSG00000017009,ENSMUSG00000022346,ENSMUSG00000027006,ENSMUSG00000032604,ENSMUSG00000012519,ENSMUSG00000020893,ENSMUSG00000052684,ENSMUSG00000022204,ENSMUSG00000054793,ENSMUSG00000068566,ENSMUSG00000020227,ENSMUSG00000030224,ENSMUSG00000028191,ENSMUSG00000005610,ENSMUSG00000022184,ENSMUSG00000053470,ENSMUSG00000020941,ENSMUSG00000002068,ENSMUSG00000025139,ENSMUSG00000028954,ENSMUSG00000004788,ENSMUSG00000021905,ENSMUSG00000025151,ENSMUSG00000032231,ENSMUSG00000019979,ENSMUSG00000053581,ENSMUSG00000056071,ENSMUSG00000024810,ENSMUSG00000021994,ENSMUSG00000045983,ENSMUSG00000007613,ENSMUSG00000028156,ENSMUSG00000028452,ENSMUSG00000026193,ENSMUSG00000041241,ENSMUSG00000031871,ENSMUSG00000052997,ENSMUSG00000020642,ENSMUSG00000039826,ENSMUSG00000045409,ENSMUSG00000044786,ENSMUSG00000053175,ENSMUSG00000030738,ENSMUSG00000031309,ENSMUSG00000028609,ENSMUSG00000031538,ENSMUSG00000022637,ENSMUSG00000033542,ENSMUSG00000019579,ENSMUSG00000032484,ENSMUSG00000002546,ENSMUSG00000057367,ENSMUSG00000002944,ENSMUSG00000025473,ENSMUSG00000001175,ENSMUSG00000024360,ENSMUSG00000037712,ENSMUSG00000030895,ENSMUSG00000015522,ENSMUSG00000015755,ENSMUSG00000039601,ENSMUSG00000062232,ENSMUSG00000020601,ENSMUSG00000026917,ENSMUSG00000031668,ENSMUSG00000026254,ENSMUSG00000032501,ENSMUSG00000038418,ENSMUSG00000045896,ENSMUSG00000016554,ENSMUSG00000044813,ENSMUSG00000021022,ENSMUSG00000024529,ENSMUSG00000021116,ENSMUSG00000045193,ENSMUSG00000022536,ENSMUSG00000022052,ENSMUSG00000040363,ENSMUSG00000078429,ENSMUSG00000074247,ENSMUSG00000022114,ENSMUSG00000024576,ENSMUSG00000036698,ENSMUSG00000029131,ENSMUSG00000017737,ENSMUSG00000030603,ENSMUSG00000025220,ENSMUSG00000020700,ENSMUSG00000049300,ENSMUSG00000021326,ENSMUSG00000029610,ENSMUSG00000017344,ENSMUSG00000024427,ENSMUSG00000025793,ENSMUSG00000025986,ENSMUSG00000078941,ENSMUSG00000018669,ENSMUSG00000018648,ENSMUSG00000028577,ENSMUSG00000020692,ENSMUSG00000021178,ENSMUSG00000047123,ENSMUSG00000064289,ENSMUSG00000063268,ENSMUSG00000029388,ENSMUSG00000057147,ENSMUSG00000037049,ENSMUSG00000030602,ENSMUSG00000030536,ENSMUSG00000023030,ENSMUSG00000072244,ENSMUSG00000015533,ENSMUSG00000020696,ENSMUSG00000024182,ENSMUSG00000038848,ENSMUSG00000045827,ENSMUSG00000028932,ENSMUSG00000024163,ENSMUSG00000031774,ENSMUSG00000042677,ENSMUSG00000025162,ENSMUSG00000022781,ENSMUSG00000017843,ENSMUSG00000032002,ENSMUSG00000040021,ENSMUSG00000030180,ENSMUSG00000117975,ENSMUSG00000007589,ENSMUSG00000059288,ENSMUSG00000026615,ENSMUSG00000027803,ENSMUSG00000020349,ENSMUSG00000022280,ENSMUSG00000067713,ENSMUSG00000052397,ENSMUSG00000043895,ENSMUSG00000041046,ENSMUSG00000028063,ENSMUSG00000031948,ENSMUSG00000036104,ENSMUSG00000061950,ENSMUSG00000030265,ENSMUSG00000062580,ENSMUSG00000026390,ENSMUSG00000050440,ENSMUSG00000064246,ENSMUSG00000047714,ENSMUSG00000075254,ENSMUSG00000078676,ENSMUSG00000021532,ENSMUSG00000031729,ENSMUSG00000063694,ENSMUSG00000024926,ENSMUSG00000031760,ENSMUSG00000039384,ENSMUSG00000001847,ENSMUSG00000015053,ENSMUSG00000073599,ENSMUSG00000020413,ENSMUSG00000006522,ENSMUSG00000029111,ENSMUSG00000020982,ENSMUSG00000060601,ENSMUSG00000042417,ENSMUSG00000040663,ENSMUSG00000020635,ENSMUSG00000026360,ENSMUSG00000060459,ENSMUSG00000039361,ENSMUSG00000026975,ENSMUSG00000033788,ENSMUSG00000025451,ENSMUSG00000006611,ENSMUSG00000028882,ENSMUSG00000022031,ENSMUSG00000022827,ENSMUSG00000015837,ENSMUSG00000052270,ENSMUSG00000021270,ENSMUSG00000026078,ENSMUSG00000040550,ENSMUSG00000034432,ENSMUSG00000033644,ENSMUSG00000019715,ENSMUSG00000000182,ENSMUSG00000029163,ENSMUSG00000015120,ENSMUSG00000001785,ENSMUSG00000030216,ENSMUSG00000029616,ENSMUSG00000047879,ENSMUSG00000022018,ENSMUSG00000024087,ENSMUSG00000033554,ENSMUSG00000061979,ENSMUSG00000026942,ENSMUSG00000022016,ENSMUSG00000022433,ENSMUSG00000026977,ENSMUSG00000028967,ENSMUSG00000037035,ENSMUSG00000028613,ENSMUSG00000023473,ENSMUSG00000036155,ENSMUSG00000029580,ENSMUSG00000018326,ENSMUSG00000003031,ENSMUSG00000004221,ENSMUSG00000031616,ENSMUSG00000002413,ENSMUSG00000038909,ENSMUSG00000038762,ENSMUSG00000021209,ENSMUSG00000028680,ENSMUSG00000096472,ENSMUSG00000049404,ENSMUSG00000022897,ENSMUSG00000022221,ENSMUSG00000024952,ENSMUSG00000037487,ENSMUSG00000078763,ENSMUSG00000028790,ENSMUSG00000020612,ENSMUSG00000069049,ENSMUSG00000030203,ENSMUSG00000022443,ENSMUSG00000024997,ENSMUSG00000022847,ENSMUSG00000004099,ENSMUSG00000031565,ENSMUSG00000066568,ENSMUSG00000038349,ENSMUSG00000020184,ENSMUSG00000020427,ENSMUSG00000044562,ENSMUSG00000030816,ENSMUSG00000026946,ENSMUSG00000032487,ENSMUSG00000027859,ENSMUSG00000032293,ENSMUSG00000037325,ENSMUSG00000022906,ENSMUSG00000038398,ENSMUSG00000033581,ENSMUSG00000021501,ENSMUSG00000024014,ENSMUSG00000031207,ENSMUSG00000024423,ENSMUSG00000021408,ENSMUSG00000022967,ENSMUSG00000024258,ENSMUSG00000009555,ENSMUSG00000038668,ENSMUSG00000040521,ENSMUSG00000040025,ENSMUSG00000031986,ENSMUSG00000005054,ENSMUSG00000028800,ENSMUSG00000037236,ENSMUSG00000020271,ENSMUSG00000032113,ENSMUSG00000026187,ENSMUSG00000015176,ENSMUSG00000020826,ENSMUSG00000020053,ENSMUSG00000033352,ENSMUSG00000029110,ENSMUSG00000030059,ENSMUSG00000041417,ENSMUSG00000042292,ENSMUSG00000027835,ENSMUSG00000056529,ENSMUSG00000014349,ENSMUSG00000038058,ENSMUSG00000053436,ENSMUSG00000015757,ENSMUSG00000025580,ENSMUSG00000037736,ENSMUSG00000022150,ENSMUSG00000038067,ENSMUSG00000028599,ENSMUSG00000050312,ENSMUSG00000032058,ENSMUSG00000020170,ENSMUSG00000020282,ENSMUSG00000002384,ENSMUSG00000021576,ENSMUSG00000090264,ENSMUSG00000025586,ENSMUSG00000024369,ENSMUSG00000038264,ENSMUSG00000025364,ENSMUSG00000010554,ENSMUSG00000050148,ENSMUSG00000078652,ENSMUSG00000043733,ENSMUSG00000020634,ENSMUSG00000006134,ENSMUSG00000019850,ENSMUSG00000034341,ENSMUSG00000052752,ENSMUSG00000027351	Heme_vs_Fasting_up
query_1	TRUE	7.41933e-32	2469	3321	605	0.182174	0.245038	GO:0032268	GO:BP	regulation of cellular protein metabolic process	21354	8680	c("GO:0031323", "GO:0044267", "GO:0051246")	IDA IEA,ISO IEA,IMP ISO IEA,ISO IEA,ISO,ISO IEA,IMP ISO IBA IEA,IBA IEA,ISO IEA,IGI,IEA,ISS ISO IEA,ISO,IEA,IDA,IMP ISO,IMP ISO IEA,ISO IEA,IDA ISS ISO IBA,ISO IEA,IEA,ISS ISO IEA,IBA IEA,IMP,ISO IEA,IDA ISS ISO,IMP IGI ISO IEA,ISO,IMP,IEA,ISO IEA,IMP ISO IEA,ISS ISO IEA,ISS ISO IEA,IBA IEA,ISO IEA,ISO IBA,ISO IEA,IMP,ISS ISO IEA,IMP,IDA,ISO IEA,ISO IC,ISS ISO IBA,IDA IMP,ISO IEA,ISS ISO IEA,IMP,IDA IMP ISS ISO IBA IEA,ISO,IEA,IDA ISO IBA IEA,ISO,ISO IEA,IDA ISO IEA,IMP,ISO IEA,IEA,ISS ISO IEA,ISO,IMP ISS ISO IEA,IMP,ISO,ISO IEA,ISO IEA,ISO IBA,ISO IEA,IEA,IDA,IEA,IEA,IDA ISO IEA,ISO,IBA,IDA IMP IGI ISS ISO IBA IEA,ISO IEA,ISS ISO IEA,IDA ISO IEA,IDA ISS IEA,ISO,ISO IEA,IDA ISS ISO IBA IEA,ISS ISO,ISO IBA NAS IEA,IEA,IMP IBA,ISO IEA,IMP ISS ISO IEA,IMP,IDA IMP ISO IBA IEA,IDA,IDA,IBA IEA,IMP ISO IBA IEA,ISO,IMP,ISS ISO IEA,IEA,IDA ISO IBA TAS IEA,ISS ISO IEA,IMP,IDA IMP ISO IEA,IMP,ISO,IBA,IMP,ISO,ISS ISO IEA,IDA ISO IBA IEA,ISO,IDA IMP ISO IEA,IDA ISO IEA,IMP ISO IEA,IBA,IEA,ISO,ISS ISO IEA,ISO IEA,IBA,IDA ISO IEA,IEA,IBA IEA,IMP ISS ISO IEA,IEA,ISS ISO IBA IEA,IDA ISS ISO IEA,IDA IBA,ISS IBA,IMP,ISS ISO IEA,ISO IEA,IDA IBA,IBA,IMP,IDA ISS ISO IEA,IDA ISS ISO IBA,ISO,IMP,IGI,ISO IEA,ISO IEA,ISO,IMP ISO IEA,IDA,IEA,ISO,IDA ISO IBA IEA,IMP IBA IEA,ISS ISO IEA,IEA,IBA,IDA IGI ISO IEA,ISS ISO IBA IEA,ISO IEA,IMP ISS ISO IEA,ISO IEA,ISO IEA,IDA IEA,ISO,IDA IBA,ISO IEA,IDA,ISO,IDA IMP IGI ISO IEA,ISO,IMP,ISO IEA,IMP ISO IBA IEA,ISO IEA,ISO IBA IEA,ISS ISO,IDA IBA,IDA ISS ISO IBA IEA,IBA,IDA IMP IGI ISO IEA,ISO NAS IEA,IMP ISO IEA,IMP ISS ISO IBA IEA,ISO IEA,IDA ISS ISO IBA IEA,IDA,ISO IEA,IDA,IMP ISS ISO IEA,IDA IMP IGI ISO IC IEA,ISO IEA,ISS ISO IEA,IMP ISO,IMP ISO IEA,ISO IEA,IMP,ISS ISO IBA IEA,ISO,IMP ISS ISO,IBA,IDA ISS ISO IEA,IGI,IGI,IDA IBA IEA,ISO,ISS ISO,ISO IEA,ISO IBA IEA,IDA,IEA,IEA,IMP,ISS ISO IBA IEA,IEA,ISS ISO IEA,IMP ISS ISO IEA,ISO IEA,IBA,IDA IMP IBA,IMP IGI ISO IEA,ISO IEA,ISS ISO,IBA IEA,IDA IMP ISS ISO,IBA,IDA,IEA,IMP ISO IEA,IEA,ISO IEA,ISS ISO IEA,IMP,ISO IEA,ISO IEA,ISO IEA,IEA,IEA,ISO IEA,ISS ISO IEA,IMP ISO,IMP ISO IEA,ISS ISO IEA,IBA NAS,ISO IEA,ISO IEA,IBA IEA,IBA,IDA ISS ISO IEA,IMP ISO IEA,ISS ISO IBA IEA,ISO,IDA IBA,IEA,IEA,IGI ISO IEA,ISS ISO,IDA ISO IEA,ISO IBA IEA,IGI,ISO IBA IEA,ISO IEA,ISO IEA,IMP IGI ISO IEA,IBA,IGI ISO IBA IEA,ISO,ISO,IMP ISO IBA IEA,IMP IBA,IDA,ISO IEA,IBA IEA,IMP,IEA,ISO,IDA,ISO,ISS ISO IEA,IMP IEA,IDA IGI,ISO IEA,ISO IBA IEA,IDA,ISO IBA IEA,ISO,ISO IEA,IDA,IMP,ISO,IEA,ISS ISO IEA,ISO IEA,ISO IBA IEA,IMP ISO IEA,IEA,IDA,IBA,IGI ISO IEA,IDA IMP ISO,IDA IBA IEA,IMP ISO IEA,IDA,ISO IBA IEA,ISS ISO IBA IEA,IGI ISO IEA,IMP,IBA,ISO IEA,IMP,IMP,ISS ISO IBA IEA,ISO IEA,IEA,IEA,ISO IEA,ISS ISO,IMP ISO IEA,IMP,ISO IEA,IMP ISS,IDA,IEA,NAS,IDA ISO IBA,IDA ISO IEA,IMP ISO IBA IEA,ISO IEA,ISS ISO IEA,IEA,ISS ISO IEA,IMP ISS ISO IEA,IDA IGI ISO,ISO IEA,ISO IEA,ISO IEA,IDA ISO IBA IEA,IDA IMP ISO IEA,IEA,ISO IEA,IBA,ISS ISO IEA,ISS ISO IEA,ISO IEA,ISS ISO IEA,IMP IGI,IDA IEA,IMP ISO NAS,ISS ISO IEA,IDA ISO IEA,IEA,IBA,ISO IEA,IDA IMP,IBA,IBA,ISS ISO IEA,IBA,IEA,IMP,IDA ISO IBA IEA,IBA,ISO,IGI ISS ISO IEA,IBA,IDA,ISO IEA,IEA,IEA,ISO,ISO IBA IEA,ISO IEA,IDA ISO IEA,ISS ISO IEA,ISO IEA,IEA,ISO IEA,IBA,ISO,ISO IEA,ISS ISO IEA,IBA IEA,IDA IMP ISO IBA IEA,IDA IMP ISS ISO IEA,ISS ISO IEA,IGI ISO IBA IEA,IMP,ISS ISO IBA IEA,ISO IEA,IEA,IEA,ISO IEA,IMP ISO IEA,ISO IEA,ISO,ISO IEA,IEA,IDA IEA,ISS ISO IEA,ISO IBA IEA,IDA IGI,IDA IMP,IDA,IMP ISO IBA TAS IEA,IGI ISO IEA,IDA ISS IBA IC IEA,IMP ISO IEA,ISO,ISS ISO IEA,IDA,IMP,IEA,ISO IEA,IDA,ISO IEA,ISO,IMP ISS ISO IBA IEA,ISS ISO IEA,ISO IEA,IMP IBA,IMP,ISO,ISO,IDA,IMP,IMP,ISS ISO IBA IEA,IMP,IMP IGI ISO,ISS ISO IEA,ISS ISO IBA IEA,IEA,ISO,IEA,IBA IEA,IMP,IEA,IDA,ISO IEA,IDA ISS ISO IBA,ISO,IDA IMP,ISO IEA,IMP ISO IEA,ISO IEA,IBA IEA,IDA ISS ISO IBA,IGI ISS ISO IBA IEA,ISO IEA,IMP IEA,ISO IBA,ISO IEA,IEA,ISS ISO IBA IEA,IDA IMP ISS ISO IEA,ISS ISO IEA,IEA,ISS ISO IEA,IDA ISO,IMP,IBA,IMP IBA IEA,IEA,ISO,IDA,IEA,IMP IBA,ISO IEA,ISS ISO,ISO,ISO IEA,IDA,IDA ISO IEA,ISS ISO IEA,ISO IEA,ISO IEA,IDA IMP ISO IEA,IEA,ISO IEA,IEA,IMP ISO IEA,IGI ISO IEA,IDA IMP IGI,ISO IEA,IEA,ISS ISO IBA IEA,ISO IBA,ISS ISO IEA,ISO IEA,IDA ISO IEA,IMP,ISO IEA,ISO IEA,ISS ISO IEA,IBA,IEA,IEA,IDA,ISO,IEA,IDA ISO IEA,IEA,ISO IEA,IMP,IEA,IDA IBA,IMP,IDA ISO IEA,IDA,IDA,ISO IEA,IMP,IMP,ISO IBA IEA,IBA,IDA IGI,ISS ISO,IDA IMP,IEA,IEA,ISO IEA,ISO IEA,IDA IBA,ISO IEA,ISO,ISS ISO IEA,ISS ISO IEA,ISO IEA,ISO,IDA ISO IBA IEA,IDA IMP ISO IBA IEA,IDA IMP ISO IEA,IDA IMP,IDA IBA,ISO IEA,IBA,ISO IEA,ISO IEA,ISO IEA,ISO IEA,ISS ISO IBA IEA,IEA,ISO IEA,IDA IMP,ISS ISO,IMP ISO IEA,ISS ISO IEA,IEA,IEA,IMP,IDA ISO,IMP,ISO,ISO IEA,ISO IEA,IDA IMP IEA,IEA,IEA,EXP IDA IMP IBA,IMP ISO IBA,IEA,IMP ISO IEA,ISO IEA,IEA,ISO IEA,IMP,ISO IEA,IDA IMP ISS ISO,IDA ISO IBA,IEA,ISO IEA,ISO,IEA,IEA,ISO IEA,IGI ISS ISO IEA,IEA,IMP IEA,ISS ISO IBA,IMP,IMP,IEA,IGI IEA,ISS ISO IBA IEA,IEA,IDA IBA IEA,ISO IEA,IMP ISO,ISS ISO IEA,IDA,ISS ISO IEA,ISO,ISO IEA,ISS ISO IEA,IDA IMP ISS ISO,ISS ISO IEA,IMP,ISO,IMP ISO IEA,ISO IEA,ISO IEA,IMP,ISO,ISO IEA,ISO IBA IEA,IEA,IEA,ISS ISO,ISO IBA IEA,ISO IEA	ENSMUSG00000032294,ENSMUSG00000031207,ENSMUSG00000032231,ENSMUSG00000026728,ENSMUSG00000026390,ENSMUSG00000046223,ENSMUSG00000024610,ENSMUSG00000066363,ENSMUSG00000021190,ENSMUSG00000049130,ENSMUSG00000007659,ENSMUSG00000035042,ENSMUSG00000032966,ENSMUSG00000017002,ENSMUSG00000037447,ENSMUSG00000020689,ENSMUSG00000030536,ENSMUSG00000036427,ENSMUSG00000031167,ENSMUSG00000005054,ENSMUSG00000037411,ENSMUSG00000020423,ENSMUSG00000079012,ENSMUSG00000062515,ENSMUSG00000068566,ENSMUSG00000022346,ENSMUSG00000027540,ENSMUSG00000037405,ENSMUSG00000044258,ENSMUSG00000005087,ENSMUSG00000031871,ENSMUSG00000022831,ENSMUSG00000075254,ENSMUSG00000022221,ENSMUSG00000070436,ENSMUSG00000045730,ENSMUSG00000000184,ENSMUSG00000052397,ENSMUSG00000037902,ENSMUSG00000020400,ENSMUSG00000053581,ENSMUSG00000054675,ENSMUSG00000038007,ENSMUSG00000029580,ENSMUSG00000028249,ENSMUSG00000000567,ENSMUSG00000022122,ENSMUSG00000035692,ENSMUSG00000028581,ENSMUSG00000039384,ENSMUSG00000031616,ENSMUSG00000022150,ENSMUSG00000040435,ENSMUSG00000027204,ENSMUSG00000021025,ENSMUSG00000020717,ENSMUSG00000029163,ENSMUSG00000020101,ENSMUSG00000033220,ENSMUSG00000021109,ENSMUSG00000031400,ENSMUSG00000027613,ENSMUSG00000026177,ENSMUSG00000031538,ENSMUSG00000002111,ENSMUSG00000004451,ENSMUSG00000073599,ENSMUSG00000056529,ENSMUSG00000002699,ENSMUSG00000033326,ENSMUSG00000093661,ENSMUSG00000069792,ENSMUSG00000033307,ENSMUSG00000004040,ENSMUSG00000079014,ENSMUSG00000026395,ENSMUSG00000021266,ENSMUSG00000055652,ENSMUSG00000027954,ENSMUSG00000047139,ENSMUSG00000029674,ENSMUSG00000015950,ENSMUSG00000042677,ENSMUSG00000020108,ENSMUSG00000060147,ENSMUSG00000020826,ENSMUSG00000022876,ENSMUSG00000020357,ENSMUSG00000018909,ENSMUSG00000039361,ENSMUSG00000036390,ENSMUSG00000078763,ENSMUSG00000028874,ENSMUSG00000012519,ENSMUSG00000020227,ENSMUSG00000052270,ENSMUSG00000022443,ENSMUSG00000021365,ENSMUSG00000035105,ENSMUSG00000031490,ENSMUSG00000061878,ENSMUSG00000024529,ENSMUSG00000021457,ENSMUSG00000052684,ENSMUSG00000056201,ENSMUSG00000037613,ENSMUSG00000038855,ENSMUSG00000000530,ENSMUSG00000056054,ENSMUSG00000027859,ENSMUSG00000025888,ENSMUSG00000038037,ENSMUSG00000019850,ENSMUSG00000026360,ENSMUSG00000027368,ENSMUSG00000040152,ENSMUSG00000015947,ENSMUSG00000041773,ENSMUSG00000021701,ENSMUSG00000000182,ENSMUSG00000057666,ENSMUSG00000024235,ENSMUSG00000030742,ENSMUSG00000024539,ENSMUSG00000029648,ENSMUSG00000029377,ENSMUSG00000000409,ENSMUSG00000022637,ENSMUSG00000020901,ENSMUSG00000026073,ENSMUSG00000003955,ENSMUSG00000019432,ENSMUSG00000029378,ENSMUSG00000029385,ENSMUSG00000020893,ENSMUSG00000024401,ENSMUSG00000023951,ENSMUSG00000034652,ENSMUSG00000038412,ENSMUSG00000058818,ENSMUSG00000017009,ENSMUSG00000027293,ENSMUSG00000018899,ENSMUSG00000042228,ENSMUSG00000032093,ENSMUSG00000030681,ENSMUSG00000024087,ENSMUSG00000025473,ENSMUSG00000037887,ENSMUSG00000027469,ENSMUSG00000028862,ENSMUSG00000004791,ENSMUSG00000022892,ENSMUSG00000001131,ENSMUSG00000016529,ENSMUSG00000034708,ENSMUSG00000016256,ENSMUSG00000004655,ENSMUSG00000024521,ENSMUSG00000041046,ENSMUSG00000024427,ENSMUSG00000020178,ENSMUSG00000038156,ENSMUSG00000022534,ENSMUSG00000019843,ENSMUSG00000063268,ENSMUSG00000032487,ENSMUSG00000032562,ENSMUSG00000027843,ENSMUSG00000032431,ENSMUSG00000017652,ENSMUSG00000031586,ENSMUSG00000024486,ENSMUSG00000022114,ENSMUSG00000022216,ENSMUSG00000003873,ENSMUSG00000026463,ENSMUSG00000029166,ENSMUSG00000038508,ENSMUSG00000017737,ENSMUSG00000032011,ENSMUSG00000064246,ENSMUSG00000038058,ENSMUSG00000079293,ENSMUSG00000030793,ENSMUSG00000060216,ENSMUSG00000025790,ENSMUSG00000007817,ENSMUSG00000028300,ENSMUSG00000024621,ENSMUSG00000000957,ENSMUSG00000033788,ENSMUSG00000041135,ENSMUSG00000026981,ENSMUSG00000056071,ENSMUSG00000082361,ENSMUSG00000021451,ENSMUSG00000040522,ENSMUSG00000051457,ENSMUSG00000062991,ENSMUSG00000024014,ENSMUSG00000028059,ENSMUSG00000005514,ENSMUSG00000028599,ENSMUSG00000032440,ENSMUSG00000021253,ENSMUSG00000021453,ENSMUSG00000041736,ENSMUSG00000024190,ENSMUSG00000117975,ENSMUSG00000031565,ENSMUSG00000030717,ENSMUSG00000044562,ENSMUSG00000027715,ENSMUSG00000032020,ENSMUSG00000057789,ENSMUSG00000030560,ENSMUSG00000010067,ENSMUSG00000066361,ENSMUSG00000062232,ENSMUSG00000034765,ENSMUSG00000000346,ENSMUSG00000027082,ENSMUSG00000021948,ENSMUSG00000020802,ENSMUSG00000038067,ENSMUSG00000061175,ENSMUSG00000020692,ENSMUSG00000000320,ENSMUSG00000045414,ENSMUSG00000024397,ENSMUSG00000025856,ENSMUSG00000007564,ENSMUSG00000026078,ENSMUSG00000022488,ENSMUSG00000027381,ENSMUSG00000020573,ENSMUSG00000076431,ENSMUSG00000042842,ENSMUSG00000024952,ENSMUSG00000035199,ENSMUSG00000090264,ENSMUSG00000034342,ENSMUSG00000028191,ENSMUSG00000004266,ENSMUSG00000017716,ENSMUSG00000024858,ENSMUSG00000030203,ENSMUSG00000001175,ENSMUSG00000022052,ENSMUSG00000042215,ENSMUSG00000024576,ENSMUSG00000004951,ENSMUSG00000041550,ENSMUSG00000044583,ENSMUSG00000045827,ENSMUSG00000004371,ENSMUSG00000003032,ENSMUSG00000019979,ENSMUSG00000024258,ENSMUSG00000021585,ENSMUSG00000039942,ENSMUSG00000051998,ENSMUSG00000020044,ENSMUSG00000022433,ENSMUSG00000015522,ENSMUSG00000026321,ENSMUSG00000062345,ENSMUSG00000021699,ENSMUSG00000027829,ENSMUSG00000038473,ENSMUSG00000022901,ENSMUSG00000033272,ENSMUSG00000001847,ENSMUSG00000008734,ENSMUSG00000079363,ENSMUSG00000031963,ENSMUSG00000039959,ENSMUSG00000028717,ENSMUSG00000041431,ENSMUSG00000007891,ENSMUSG00000022018,ENSMUSG00000099974,ENSMUSG00000026815,ENSMUSG00000029231,ENSMUSG00000032484,ENSMUSG00000030867,ENSMUSG00000052997,ENSMUSG00000022781,ENSMUSG00000028048,ENSMUSG00000062210,ENSMUSG00000019433,ENSMUSG00000021403,ENSMUSG00000014599,ENSMUSG00000029816,ENSMUSG00000016495,ENSMUSG00000031162,ENSMUSG00000038668,ENSMUSG00000020340,ENSMUSG00000052712,ENSMUSG00000028195,ENSMUSG00000053470,ENSMUSG00000024660,ENSMUSG00000053175,ENSMUSG00000028068,ENSMUSG00000023952,ENSMUSG00000031530,ENSMUSG00000063060,ENSMUSG00000033581,ENSMUSG00000028680,ENSMUSG00000034394,ENSMUSG00000020484,ENSMUSG00000049313,ENSMUSG00000059970,ENSMUSG00000042354,ENSMUSG00000031760,ENSMUSG00000042292,ENSMUSG00000059657,ENSMUSG00000044827,ENSMUSG00000015312,ENSMUSG00000023274,ENSMUSG00000019960,ENSMUSG00000000555,ENSMUSG00000037443,ENSMUSG00000027315,ENSMUSG00000074570,ENSMUSG00000049300,ENSMUSG00000022812,ENSMUSG00000004530,ENSMUSG00000033717,ENSMUSG00000000532,ENSMUSG00000040663,ENSMUSG00000024620,ENSMUSG00000022074,ENSMUSG00000030341,ENSMUSG00000032218,ENSMUSG00000048376,ENSMUSG00000036698,ENSMUSG00000054428,ENSMUSG00000031750,ENSMUSG00000028613,ENSMUSG00000021116,ENSMUSG00000039005,ENSMUSG00000029550,ENSMUSG00000029711,ENSMUSG00000024953,ENSMUSG00000004788,ENSMUSG00000038418,ENSMUSG00000020038,ENSMUSG00000002068,ENSMUSG00000037035,ENSMUSG00000026254,ENSMUSG00000071662,ENSMUSG00000038400,ENSMUSG00000026872,ENSMUSG00000024163,ENSMUSG00000030117,ENSMUSG00000041954,ENSMUSG00000032841,ENSMUSG00000079197,ENSMUSG00000039697,ENSMUSG00000042659,ENSMUSG00000059713,ENSMUSG00000031668,ENSMUSG00000027347,ENSMUSG00000040843,ENSMUSG00000027339,ENSMUSG00000053113,ENSMUSG00000032245,ENSMUSG00000003868,ENSMUSG00000061950,ENSMUSG00000022797,ENSMUSG00000059013,ENSMUSG00000026234,ENSMUSG00000020635,ENSMUSG00000020282,ENSMUSG00000078812,ENSMUSG00000068129,ENSMUSG00000021127,ENSMUSG00000019539,ENSMUSG00000005672,ENSMUSG00000025340,ENSMUSG00000049792,ENSMUSG00000020788,ENSMUSG00000005533,ENSMUSG00000030336,ENSMUSG00000006728,ENSMUSG00000038976,ENSMUSG00000017499,ENSMUSG00000046139,ENSMUSG00000024066,ENSMUSG00000020700,ENSMUSG00000036894,ENSMUSG00000028108,ENSMUSG00000000915,ENSMUSG00000024810,ENSMUSG00000024201,ENSMUSG00000026946,ENSMUSG00000004936,ENSMUSG00000032475,ENSMUSG00000020601,ENSMUSG00000036622,ENSMUSG00000024670,ENSMUSG00000007815,ENSMUSG00000091512,ENSMUSG00000020844,ENSMUSG00000030409,ENSMUSG00000041096,ENSMUSG00000015053,ENSMUSG00000032965,ENSMUSG00000025887,ENSMUSG00000032691,ENSMUSG00000021750,ENSMUSG00000021999,ENSMUSG00000063694,ENSMUSG00000027330,ENSMUSG00000041417,ENSMUSG00000029223,ENSMUSG00000024927,ENSMUSG00000023473,ENSMUSG00000027323,ENSMUSG00000020372,ENSMUSG00000019823,ENSMUSG00000023992,ENSMUSG00000020271,ENSMUSG00000020696,ENSMUSG00000047557,ENSMUSG00000068742,ENSMUSG00000002489,ENSMUSG00000047714,ENSMUSG00000052087,ENSMUSG00000046718,ENSMUSG00000022951,ENSMUSG00000096472,ENSMUSG00000029999,ENSMUSG00000001228,ENSMUSG00000029528,ENSMUSG00000047501,ENSMUSG00000036940,ENSMUSG00000052593,ENSMUSG00000028044,ENSMUSG00000002603,ENSMUSG00000057367,ENSMUSG00000033542,ENSMUSG00000026483,ENSMUSG00000020785,ENSMUSG00000030744,ENSMUSG00000058835,ENSMUSG00000018572,ENSMUSG00000028156,ENSMUSG00000031429,ENSMUSG00000019370,ENSMUSG00000027030,ENSMUSG00000058755,ENSMUSG00000022676,ENSMUSG00000028793,ENSMUSG00000021640,ENSMUSG00000041769,ENSMUSG00000039187,ENSMUSG00000029610,ENSMUSG00000018648,ENSMUSG00000002384,ENSMUSG00000026914,ENSMUSG00000029003,ENSMUSG00000023030,ENSMUSG00000031729,ENSMUSG00000038264,ENSMUSG00000055170,ENSMUSG00000029397,ENSMUSG00000036867,ENSMUSG00000056313,ENSMUSG00000042901,ENSMUSG00000022204,ENSMUSG00000028367,ENSMUSG00000091337,ENSMUSG00000025889,ENSMUSG00000027646,ENSMUSG00000019969,ENSMUSG00000034472,ENSMUSG00000029718,ENSMUSG00000038005,ENSMUSG00000024778,ENSMUSG00000026975,ENSMUSG00000000817,ENSMUSG00000047281,ENSMUSG00000032178,ENSMUSG00000020184,ENSMUSG00000048922,ENSMUSG00000027313,ENSMUSG00000022280,ENSMUSG00000036398,ENSMUSG00000047228,ENSMUSG00000037111,ENSMUSG00000027985,ENSMUSG00000022883,ENSMUSG00000059288,ENSMUSG00000052752,ENSMUSG00000037337,ENSMUSG00000026864,ENSMUSG00000048126,ENSMUSG00000046207,ENSMUSG00000039753,ENSMUSG00000020849,ENSMUSG00000051234,ENSMUSG00000022528,ENSMUSG00000016554,ENSMUSG00000022099,ENSMUSG00000043207,ENSMUSG00000052296,ENSMUSG00000030069,ENSMUSG00000019966,ENSMUSG00000029249,ENSMUSG00000049871,ENSMUSG00000030216,ENSMUSG00000019876,ENSMUSG00000035354,ENSMUSG00000027164,ENSMUSG00000028898,ENSMUSG00000019505,ENSMUSG00000026275,ENSMUSG00000044715,ENSMUSG00000019773,ENSMUSG00000025746,ENSMUSG00000025809,ENSMUSG00000003031,ENSMUSG00000027351,ENSMUSG00000037860,ENSMUSG00000059552,ENSMUSG00000031652,ENSMUSG00000027803,ENSMUSG00000078942,ENSMUSG00000022906,ENSMUSG00000031387,ENSMUSG00000038357,ENSMUSG00000061477,ENSMUSG00000020235,ENSMUSG00000109336,ENSMUSG00000047879,ENSMUSG00000042029,ENSMUSG00000074781,ENSMUSG00000025403,ENSMUSG00000066568,ENSMUSG00000025083,ENSMUSG00000030603,ENSMUSG00000109511,ENSMUSG00000051498,ENSMUSG00000020681,ENSMUSG00000044533,ENSMUSG00000034748,ENSMUSG00000029910,ENSMUSG00000033644,ENSMUSG00000074874,ENSMUSG00000017723,ENSMUSG00000030447,ENSMUSG00000025162,ENSMUSG00000037712,ENSMUSG00000025880,ENSMUSG00000041187,ENSMUSG00000000489,ENSMUSG00000032688,ENSMUSG00000057672,ENSMUSG00000029616,ENSMUSG00000044786,ENSMUSG00000037225,ENSMUSG00000024608,ENSMUSG00000036155,ENSMUSG00000002546,ENSMUSG00000029217,ENSMUSG00000028609,ENSMUSG00000015533,ENSMUSG00000019927,ENSMUSG00000053565,ENSMUSG00000022033,ENSMUSG00000028954,ENSMUSG00000020413,ENSMUSG00000030619,ENSMUSG00000042106,ENSMUSG00000034271,ENSMUSG00000006398,ENSMUSG00000034573,ENSMUSG00000035268,ENSMUSG00000062580,ENSMUSG00000021270,ENSMUSG00000024613,ENSMUSG00000040329,ENSMUSG00000034686,ENSMUSG00000039168,ENSMUSG00000019997,ENSMUSG00000057541,ENSMUSG00000057113,ENSMUSG00000021486,ENSMUSG00000039231,ENSMUSG00000022336,ENSMUSG00000020612,ENSMUSG00000045658,ENSMUSG00000038542,ENSMUSG00000026430,ENSMUSG00000028800,ENSMUSG00000003814,ENSMUSG00000042489,ENSMUSG00000015305,ENSMUSG00000045962,ENSMUSG00000060860,ENSMUSG00000041324,ENSMUSG00000026814	PCC_vs_Fasting_up
query_1	TRUE	4.4769e-06	1044	381	48	0.125984	0.045977	GO:0032269	GO:BP	negative regulation of cellular protein metabolic process	21354	8681	c("GO:0031324", "GO:0032268", "GO:0044267", "GO:0051248")	IBA IEA,ISO,ISO,IBA,IEA,IBA IEA,ISS ISO IEA,ISS ISO IEA,IEA,IMP ISS ISO IEA,IMP,IDA ISO IEA,ISO IEA,ISO IEA,ISS ISO IEA,ISS ISO IEA,ISO IEA,ISO IEA,IEA,IMP ISO,IMP,IEA,IEA,ISS ISO IEA,IDA ISS ISO IEA,ISO IEA,IBA IEA,ISO IEA,ISO IEA,IBA IEA,ISO IEA,IMP IBA IEA,IMP,ISS ISO IEA,ISO,ISO IEA,ISO,IDA IMP ISO IEA,ISO IEA,IEA,ISS ISO IEA,ISO IEA,IEA,ISS ISO IBA IEA,IMP IGI,IEA,ISO,ISO IEA	ENSMUSG00000079012,ENSMUSG00000020484,ENSMUSG00000004040,ENSMUSG00000079014,ENSMUSG00000007659,ENSMUSG00000066361,ENSMUSG00000020423,ENSMUSG00000027613,ENSMUSG00000017002,ENSMUSG00000024539,ENSMUSG00000029390,ENSMUSG00000038037,ENSMUSG00000024066,ENSMUSG00000046223,ENSMUSG00000031451,ENSMUSG00000041773,ENSMUSG00000028641,ENSMUSG00000027954,ENSMUSG00000037411,ENSMUSG00000028300,ENSMUSG00000044258,ENSMUSG00000030681,ENSMUSG00000017723,ENSMUSG00000026149,ENSMUSG00000022136,ENSMUSG00000035941,ENSMUSG00000061947,ENSMUSG00000040843,ENSMUSG00000021266,ENSMUSG00000066363,ENSMUSG00000021999,ENSMUSG00000037887,ENSMUSG00000062515,ENSMUSG00000040359,ENSMUSG00000032966,ENSMUSG00000022122,ENSMUSG00000026526,ENSMUSG00000036390,ENSMUSG00000038542,ENSMUSG00000109336,ENSMUSG00000027313,ENSMUSG00000003814,ENSMUSG00000031980,ENSMUSG00000049792,ENSMUSG00000019969,ENSMUSG00000021922,ENSMUSG00000022812,ENSMUSG00000025266	Heme_vs_Fasting_up
query_1	TRUE	1.75507e-12	1044	2908	235	0.0808116	0.225096	GO:0032269	GO:BP	negative regulation of cellular protein metabolic process	21354	8681	c("GO:0031324", "GO:0032268", "GO:0044267", "GO:0051248")	IMP ISO IEA,ISO IEA,IBA IEA,IEA,ISO,IEA,ISO IEA,ISO IEA,IEA,ISS ISO IEA,IBA IEA,IMP,ISO IEA,IGI ISO IEA,IMP,IEA,ISS ISO IEA,IBA IEA,IMP,ISO IEA,IC,ISS ISO,ISO IEA,ISS ISO IEA,IDA IMP ISS ISO IBA IEA,IDA ISO,ISO,IMP,ISO,ISS ISO IEA,ISO,ISO IEA,IDA,IEA,IDA,ISO,IBA,IDA IMP IGI ISS ISO IBA IEA,ISO IEA,ISO IEA,ISO,IDA ISO IBA IEA,ISS ISO,ISO IBA NAS IEA,IMP IBA,IMP ISO IEA,IMP,IDA IMP ISO IEA,IDA,IMP ISO IBA IEA,IDA ISO IBA IEA,IMP,IEA,IDA ISO IEA,IDA ISO IEA,IMP ISO IEA,IBA,IEA,ISS ISO IEA,IDA ISO,IMP ISS ISO IEA,IBA,IMP,ISO IEA,ISO,ISO,ISO,IMP,IEA,IMP IBA IEA,IEA,ISS ISO IBA IEA,ISO IEA,ISO IEA,ISO IEA,IDA IBA,ISO IEA,IDA,ISO,IMP,ISO IEA,ISO,ISO IEA,IDA ISS ISO IBA IEA,IGI,NAS,ISO IEA,ISS ISO IBA IEA,ISO IEA,IMP ISO IEA,IMP ISO,IMP,IDA,ISO IEA,IMP,ISS ISO IBA IEA,IEA,ISO IEA,IDA IMP IBA,IGI,IBA IEA,IBA,IEA,IMP ISO IEA,IEA,IMP,ISO IEA,ISS ISO IEA,ISS ISO IEA,IBA NAS,IBA IEA,IBA,IMP ISO IEA,ISS ISO IBA IEA,ISO,IDA IBA,IGI ISO IEA,IDA IEA,ISO IBA IEA,ISO IBA IEA,ISO IEA,IGI ISO IBA IEA,ISO,IMP ISO IBA IEA,IBA IEA,IMP,IDA IGI,ISO IEA,IDA,IMP,IEA,ISO IEA,ISO IEA,IMP ISO IEA,IEA,IDA,IBA,IMP,ISS ISO IBA IEA,ISO,IMP ISO IEA,ISS,IDA,IEA,IDA,IMP ISO IBA IEA,ISS ISO IEA,IEA,IMP ISS ISO IEA,ISO,ISO IEA,ISS ISO IEA,IDA,IEA,IDA,ISS ISO IEA,IEA,ISS ISO IEA,IDA,IEA,ISO IEA,ISO IEA,ISO IEA,ISO,ISO IEA,IDA IMP ISO IBA IEA,IDA IMP ISS ISO IEA,IMP,ISS ISO IBA IEA,IEA,IEA,ISO IEA,ISO,ISO IEA,ISS ISO IEA,IDA IMP,IGI ISO IEA,IEA,IMP,ISO IEA,ISO,ISO,IDA,ISO IEA,IMP,ISS ISO IBA IEA,IEA,ISO,IEA,IMP,IEA,ISO IEA,IMP,ISS ISO,IBA,IMP,ISO IEA,IMP,IMP IBA IEA,IEA,ISS ISO,ISO,ISO IEA,IDA IMP ISO IEA,ISO IEA,ISO IEA,IMP IGI,ISO IEA,ISO IEA,IMP,ISO IEA,ISS ISO IEA,IEA,IEA,ISO,IDA ISO IEA,IEA,IDA ISO IEA,IMP,IEA,ISS ISO IEA,ISS ISO IEA,ISO IEA,IDA ISO IBA IEA,IDA IMP ISO IBA IEA,IMP,IDA IBA,ISO IEA,IBA,ISO IEA,ISO IEA,IEA,ISO IEA,IEA,ISS ISO IEA	ENSMUSG00000032231,ENSMUSG00000046223,ENSMUSG00000066363,ENSMUSG00000007659,ENSMUSG00000032966,ENSMUSG00000017002,ENSMUSG00000036427,ENSMUSG00000005054,ENSMUSG00000037411,ENSMUSG00000020423,ENSMUSG00000079012,ENSMUSG00000062515,ENSMUSG00000068566,ENSMUSG00000027540,ENSMUSG00000044258,ENSMUSG00000005087,ENSMUSG00000075254,ENSMUSG00000070436,ENSMUSG00000037902,ENSMUSG00000038007,ENSMUSG00000029580,ENSMUSG00000028249,ENSMUSG00000022122,ENSMUSG00000035692,ENSMUSG00000039384,ENSMUSG00000040435,ENSMUSG00000020717,ENSMUSG00000029163,ENSMUSG00000031400,ENSMUSG00000027613,ENSMUSG00000031538,ENSMUSG00000002111,ENSMUSG00000033326,ENSMUSG00000069792,ENSMUSG00000033307,ENSMUSG00000004040,ENSMUSG00000079014,ENSMUSG00000026395,ENSMUSG00000021266,ENSMUSG00000027954,ENSMUSG00000029674,ENSMUSG00000042677,ENSMUSG00000020108,ENSMUSG00000060147,ENSMUSG00000022876,ENSMUSG00000018909,ENSMUSG00000039361,ENSMUSG00000036390,ENSMUSG00000078763,ENSMUSG00000020227,ENSMUSG00000031490,ENSMUSG00000052684,ENSMUSG00000027859,ENSMUSG00000038037,ENSMUSG00000019850,ENSMUSG00000026360,ENSMUSG00000027368,ENSMUSG00000040152,ENSMUSG00000041773,ENSMUSG00000057666,ENSMUSG00000024539,ENSMUSG00000022637,ENSMUSG00000026073,ENSMUSG00000024401,ENSMUSG00000023951,ENSMUSG00000034652,ENSMUSG00000018899,ENSMUSG00000042228,ENSMUSG00000030681,ENSMUSG00000037887,ENSMUSG00000022892,ENSMUSG00000001131,ENSMUSG00000016529,ENSMUSG00000016256,ENSMUSG00000004655,ENSMUSG00000024427,ENSMUSG00000020178,ENSMUSG00000019843,ENSMUSG00000063268,ENSMUSG00000032487,ENSMUSG00000032562,ENSMUSG00000027843,ENSMUSG00000032431,ENSMUSG00000022114,ENSMUSG00000003873,ENSMUSG00000026463,ENSMUSG00000017737,ENSMUSG00000032011,ENSMUSG00000030793,ENSMUSG00000060216,ENSMUSG00000028300,ENSMUSG00000033788,ENSMUSG00000021451,ENSMUSG00000005514,ENSMUSG00000041736,ENSMUSG00000024190,ENSMUSG00000117975,ENSMUSG00000044562,ENSMUSG00000032020,ENSMUSG00000057789,ENSMUSG00000066361,ENSMUSG00000034765,ENSMUSG00000027082,ENSMUSG00000021948,ENSMUSG00000020802,ENSMUSG00000020692,ENSMUSG00000026078,ENSMUSG00000022488,ENSMUSG00000076431,ENSMUSG00000042842,ENSMUSG00000090264,ENSMUSG00000034342,ENSMUSG00000004266,ENSMUSG00000017716,ENSMUSG00000024858,ENSMUSG00000030203,ENSMUSG00000042215,ENSMUSG00000004951,ENSMUSG00000041550,ENSMUSG00000045827,ENSMUSG00000003032,ENSMUSG00000021585,ENSMUSG00000051998,ENSMUSG00000020044,ENSMUSG00000062345,ENSMUSG00000021699,ENSMUSG00000079363,ENSMUSG00000041431,ENSMUSG00000099974,ENSMUSG00000026815,ENSMUSG00000032484,ENSMUSG00000030867,ENSMUSG00000022781,ENSMUSG00000028048,ENSMUSG00000062210,ENSMUSG00000019433,ENSMUSG00000021403,ENSMUSG00000053470,ENSMUSG00000031530,ENSMUSG00000020484,ENSMUSG00000049313,ENSMUSG00000031760,ENSMUSG00000042292,ENSMUSG00000059657,ENSMUSG00000015312,ENSMUSG00000019960,ENSMUSG00000037443,ENSMUSG00000027315,ENSMUSG00000049300,ENSMUSG00000022812,ENSMUSG00000004530,ENSMUSG00000036698,ENSMUSG00000021116,ENSMUSG00000024953,ENSMUSG00000020038,ENSMUSG00000026254,ENSMUSG00000038400,ENSMUSG00000032841,ENSMUSG00000039697,ENSMUSG00000031668,ENSMUSG00000040843,ENSMUSG00000027339,ENSMUSG00000053113,ENSMUSG00000026234,ENSMUSG00000020635,ENSMUSG00000068129,ENSMUSG00000021127,ENSMUSG00000025340,ENSMUSG00000049792,ENSMUSG00000005533,ENSMUSG00000030336,ENSMUSG00000038976,ENSMUSG00000046139,ENSMUSG00000024066,ENSMUSG00000028108,ENSMUSG00000024201,ENSMUSG00000032475,ENSMUSG00000020601,ENSMUSG00000020844,ENSMUSG00000021999,ENSMUSG00000041417,ENSMUSG00000029223,ENSMUSG00000024927,ENSMUSG00000020372,ENSMUSG00000019823,ENSMUSG00000020696,ENSMUSG00000047557,ENSMUSG00000068742,ENSMUSG00000047714,ENSMUSG00000052087,ENSMUSG00000046718,ENSMUSG00000096472,ENSMUSG00000036940,ENSMUSG00000002603,ENSMUSG00000057367,ENSMUSG00000026483,ENSMUSG00000030744,ENSMUSG00000028156,ENSMUSG00000021640,ENSMUSG00000018648,ENSMUSG00000029003,ENSMUSG00000055170,ENSMUSG00000036867,ENSMUSG00000042901,ENSMUSG00000025889,ENSMUSG00000027646,ENSMUSG00000019969,ENSMUSG00000034472,ENSMUSG00000047281,ENSMUSG00000032178,ENSMUSG00000020184,ENSMUSG00000027313,ENSMUSG00000036398,ENSMUSG00000047228,ENSMUSG00000027985,ENSMUSG00000059288,ENSMUSG00000048126,ENSMUSG00000020849,ENSMUSG00000022099,ENSMUSG00000019876,ENSMUSG00000044715,ENSMUSG00000019773,ENSMUSG00000025746,ENSMUSG00000003031,ENSMUSG00000027351,ENSMUSG00000059552,ENSMUSG00000031652,ENSMUSG00000027803,ENSMUSG00000078942,ENSMUSG00000031387,ENSMUSG00000061477,ENSMUSG00000109336,ENSMUSG00000047879,ENSMUSG00000025403,ENSMUSG00000066568	PCC_vs_Fasting_up
query_1	TRUE	1.79903e-10	1447	2591	270	0.104207	0.186593	GO:0032270	GO:BP	positive regulation of cellular protein metabolic process	21354	8682	c("GO:0031325", "GO:0032268", "GO:0044267", "GO:0051247")	ISO IEA,IDA,IMP,ISS ISO,ISO,ISS ISO,IMP,ISO IEA,IMP,ISO IEA,ISO IEA,IBA,ISS ISO IEA,IMP,IEA,ISO IEA,IDA,ISO IEA,IDA,ISO IEA,IBA,IMP ISS ISO IEA,ISS ISO IEA,IEA,ISO IBA IEA,IBA,ISO IEA,ISO,ISO IEA,ISO IBA IEA,IEA,ISO,ISO,IEA,IEA,IMP ISO IEA,IDA IMP,ISO,ISO IEA,ISS ISO,ISS ISO,IDA IGI ISO,ISO IEA,IEA,IDA,ISO IEA,ISO IEA,ISO IEA,IBA,IEA,ISO,IDA IBA,IMP ISS ISO IEA,ISS ISO IEA,IDA ISO IBA,ISO IEA,ISO IEA,ISO IEA,ISO,ISS ISO IEA,ISS ISO IEA,ISS ISO IBA,IEA,IMP,IDA,ISO IEA,IMP ISO,IMP ISS ISO IBA IEA,IMP ISS ISO,IDA,ISO IEA,ISO,ISS ISO IEA,IMP ISS ISO,ISS ISO IBA,ISO IEA,ISO IEA,ISO,IGI ISO IEA,IDA ISO,IDA IMP,IBA IEA,ISS ISO,ISO,IMP ISO IEA,ISO,IBA,IMP,ISO IEA,IDA ISS ISO,IBA IEA,IDA ISS ISO IEA,IEA,IMP ISS ISO IEA,IEA,ISO IEA,ISS ISO,IMP,ISO IEA,IMP IGI ISO IEA,IMP,ISS ISO,IDA IGI,IDA IMP IGI ISO IEA,ISS ISO IEA,ISO IEA,IDA ISO IEA,IEA,ISS ISO IEA,ISO IEA,ISO IEA,IBA,ISS ISO IEA,ISO IEA,ISO,IDA,ISO IEA,IDA,ISO,IGI ISS ISO IBA IEA,IDA,IDA ISO IBA IEA,IEA,IEA,IMP,IDA,ISS ISO IBA IEA,IDA IMP ISS ISO,IDA IBA IC,ISO IEA,IDA IBA IC,ISO IEA,ISO IEA,IMP,ISS ISO,ISO IEA,IBA,ISO IEA,ISS ISO,ISO IEA,ISO IEA,IEA,ISO,IEA,IDA,ISO,IMP,ISS ISO IEA,IEA,IDA,ISS ISO IEA,ISO IEA,IBA,IMP ISO IEA,ISO,ISO IEA,ISO IEA,IEA,IDA ISS ISO IBA IEA,IEA,IDA ISO IBA IEA,ISS ISO IEA,IMP ISO IBA,ISO IBA IEA,ISS ISO IBA IEA,ISO IEA,ISO IEA,IBA,ISO IEA,IMP ISO IEA,ISO,IMP,ISO IBA IEA,ISS ISO IEA,ISO IEA,ISO IEA,ISO,IDA,IDA,ISS ISO IEA,ISO IEA,IMP IBA,ISO IEA,ISS,ISS ISO IEA,ISO IBA,ISO IEA,ISO IEA,IDA ISO IBA IEA,IMP,IEA,ISO IEA,ISO IEA,ISO,IMP ISO,ISO,ISO IEA,IDA IMP,IBA,ISO IEA,ISO IEA,ISO,ISS ISO IEA,IDA ISS ISO IEA,ISO,IMP IBA,ISS ISO IEA,IBA,IMP IGI,ISO IEA,IDA,ISO,ISO,ISO IEA,ISS ISO,IEA,IDA,ISS ISO IEA,ISO IEA,ISS ISO IEA,IBA,IMP,IDA,ISO,ISS ISO IEA,ISO,IMP ISO IEA,IDA,IMP,IDA ISO IBA IEA,ISO IEA,ISO IEA,ISO IBA IEA,ISO,ISO IEA,IMP IBA,ISS ISO IBA IEA,IBA,IMP ISO IEA,IDA,ISS ISO IBA IEA,ISS ISO IEA,ISO,ISS ISO IEA,ISO IEA,ISO IEA,ISO IBA IEA,ISO,ISS ISO IEA,ISO IEA,ISO IEA,IMP,ISO,ISS ISO,IEA,ISO IEA,ISO IBA IEA,IMP,IMP IBA,IDA ISS ISO IEA,ISO IEA,IEA,IDA,ISS ISO IEA,IBA IEA,IMP ISO IEA,IDA ISO IEA,IDA,ISO IEA,IEA	ENSMUSG00000042659,ENSMUSG00000037447,ENSMUSG00000026864,ENSMUSG00000020484,ENSMUSG00000004040,ENSMUSG00000031167,ENSMUSG00000027613,ENSMUSG00000059714,ENSMUSG00000038037,ENSMUSG00000024066,ENSMUSG00000046223,ENSMUSG00000037613,ENSMUSG00000031451,ENSMUSG00000027808,ENSMUSG00000021453,ENSMUSG00000027954,ENSMUSG00000022136,ENSMUSG00000045730,ENSMUSG00000032294,ENSMUSG00000019432,ENSMUSG00000024594,ENSMUSG00000030717,ENSMUSG00000020448,ENSMUSG00000019505,ENSMUSG00000000915,ENSMUSG00000027244,ENSMUSG00000000532,ENSMUSG00000032966,ENSMUSG00000022122,ENSMUSG00000036390,ENSMUSG00000028862,ENSMUSG00000038473,ENSMUSG00000037405,ENSMUSG00000032041,ENSMUSG00000031980,ENSMUSG00000025810,ENSMUSG00000019969,ENSMUSG00000033272,ENSMUSG00000000957,ENSMUSG00000060860,ENSMUSG00000010067,ENSMUSG00000022812,ENSMUSG00000030341,ENSMUSG00000040152,ENSMUSG00000000346,ENSMUSG00000021190,ENSMUSG00000056313,ENSMUSG00000004451,ENSMUSG00000028044,ENSMUSG00000024235,ENSMUSG00000025089,ENSMUSG00000028019,ENSMUSG00000034708,ENSMUSG00000031770,ENSMUSG00000040435,ENSMUSG00000021756,ENSMUSG00000027293,ENSMUSG00000022365,ENSMUSG00000039168,ENSMUSG00000061878,ENSMUSG00000056054,ENSMUSG00000028249,ENSMUSG00000026914,ENSMUSG00000020038,ENSMUSG00000026142,ENSMUSG00000027164,ENSMUSG00000039474,ENSMUSG00000042626,ENSMUSG00000022607,ENSMUSG00000051234,ENSMUSG00000057722,ENSMUSG00000032171,ENSMUSG00000029397,ENSMUSG00000055116,ENSMUSG00000031776,ENSMUSG00000033955,ENSMUSG00000038007,ENSMUSG00000029231,ENSMUSG00000032475,ENSMUSG00000031555,ENSMUSG00000000567,ENSMUSG00000078812,ENSMUSG00000000787,ENSMUSG00000071356,ENSMUSG00000027540,ENSMUSG00000020689,ENSMUSG00000064145,ENSMUSG00000059970,ENSMUSG00000017009,ENSMUSG00000022346,ENSMUSG00000012519,ENSMUSG00000028191,ENSMUSG00000005610,ENSMUSG00000022184,ENSMUSG00000020941,ENSMUSG00000025139,ENSMUSG00000028954,ENSMUSG00000025151,ENSMUSG00000032231,ENSMUSG00000019979,ENSMUSG00000053581,ENSMUSG00000056071,ENSMUSG00000024810,ENSMUSG00000021994,ENSMUSG00000045983,ENSMUSG00000007613,ENSMUSG00000028452,ENSMUSG00000026193,ENSMUSG00000041241,ENSMUSG00000031871,ENSMUSG00000052997,ENSMUSG00000020642,ENSMUSG00000039826,ENSMUSG00000053175,ENSMUSG00000030738,ENSMUSG00000022637,ENSMUSG00000033542,ENSMUSG00000019579,ENSMUSG00000002546,ENSMUSG00000057367,ENSMUSG00000002944,ENSMUSG00000025473,ENSMUSG00000001175,ENSMUSG00000037712,ENSMUSG00000030895,ENSMUSG00000015522,ENSMUSG00000015755,ENSMUSG00000062232,ENSMUSG00000020601,ENSMUSG00000026917,ENSMUSG00000032501,ENSMUSG00000038418,ENSMUSG00000016554,ENSMUSG00000021022,ENSMUSG00000045193,ENSMUSG00000022536,ENSMUSG00000074247,ENSMUSG00000022114,ENSMUSG00000024576,ENSMUSG00000036698,ENSMUSG00000017737,ENSMUSG00000030603,ENSMUSG00000025220,ENSMUSG00000020700,ENSMUSG00000029610,ENSMUSG00000017344,ENSMUSG00000025986,ENSMUSG00000018669,ENSMUSG00000021178,ENSMUSG00000047123,ENSMUSG00000064289,ENSMUSG00000037049,ENSMUSG00000030602,ENSMUSG00000030536,ENSMUSG00000023030,ENSMUSG00000072244,ENSMUSG00000015533,ENSMUSG00000024182,ENSMUSG00000038848,ENSMUSG00000028932,ENSMUSG00000024163,ENSMUSG00000042677,ENSMUSG00000025162,ENSMUSG00000022781,ENSMUSG00000032002,ENSMUSG00000040021,ENSMUSG00000020349,ENSMUSG00000022280,ENSMUSG00000052397,ENSMUSG00000043895,ENSMUSG00000041046,ENSMUSG00000028063,ENSMUSG00000031948,ENSMUSG00000036104,ENSMUSG00000030265,ENSMUSG00000062580,ENSMUSG00000026390,ENSMUSG00000050440,ENSMUSG00000064246,ENSMUSG00000021532,ENSMUSG00000031729,ENSMUSG00000063694,ENSMUSG00000024926,ENSMUSG00000031760,ENSMUSG00000001847,ENSMUSG00000073599,ENSMUSG00000029111,ENSMUSG00000060601,ENSMUSG00000040663,ENSMUSG00000039361,ENSMUSG00000025451,ENSMUSG00000006611,ENSMUSG00000015837,ENSMUSG00000052270,ENSMUSG00000021270,ENSMUSG00000040550,ENSMUSG00000034432,ENSMUSG00000033644,ENSMUSG00000000182,ENSMUSG00000029616,ENSMUSG00000022018,ENSMUSG00000024087,ENSMUSG00000061979,ENSMUSG00000026942,ENSMUSG00000022016,ENSMUSG00000022433,ENSMUSG00000026977,ENSMUSG00000037035,ENSMUSG00000028613,ENSMUSG00000003031,ENSMUSG00000004221,ENSMUSG00000031616,ENSMUSG00000002413,ENSMUSG00000038909,ENSMUSG00000038762,ENSMUSG00000028680,ENSMUSG00000022897,ENSMUSG00000022221,ENSMUSG00000024952,ENSMUSG00000028790,ENSMUSG00000069049,ENSMUSG00000022443,ENSMUSG00000022847,ENSMUSG00000004099,ENSMUSG00000031565,ENSMUSG00000020184,ENSMUSG00000030816,ENSMUSG00000026946,ENSMUSG00000032487,ENSMUSG00000027859,ENSMUSG00000037325,ENSMUSG00000022906,ENSMUSG00000038398,ENSMUSG00000024014,ENSMUSG00000031207,ENSMUSG00000024423,ENSMUSG00000021408,ENSMUSG00000024258,ENSMUSG00000009555,ENSMUSG00000038668,ENSMUSG00000040025,ENSMUSG00000031986,ENSMUSG00000028800,ENSMUSG00000020271,ENSMUSG00000026187,ENSMUSG00000020053,ENSMUSG00000033352,ENSMUSG00000041417,ENSMUSG00000027835,ENSMUSG00000056529,ENSMUSG00000038058,ENSMUSG00000053436,ENSMUSG00000025580,ENSMUSG00000037736,ENSMUSG00000022150,ENSMUSG00000038067,ENSMUSG00000028599,ENSMUSG00000020170,ENSMUSG00000002384,ENSMUSG00000021576,ENSMUSG00000025586,ENSMUSG00000024369,ENSMUSG00000038264,ENSMUSG00000050148,ENSMUSG00000078652,ENSMUSG00000043733,ENSMUSG00000006134,ENSMUSG00000019850,ENSMUSG00000034341,ENSMUSG00000052752	Heme_vs_Fasting_up
query_1	TRUE	2.52232e-24	1447	3321	380	0.114423	0.262612	GO:0032270	GO:BP	positive regulation of cellular protein metabolic process	21354	8682	c("GO:0031325", "GO:0032268", "GO:0044267", "GO:0051247")	IDA,ISO IEA,ISO IEA,ISO IEA,ISO,ISO IEA,IMP ISO IBA IEA,ISO IEA,ISS ISO IEA,ISO,IDA,ISO,IMP ISO IEA,ISS ISO,IDA ISS ISO,IMP ISO IEA,ISO,IEA,ISO IEA,IMP ISO IEA,ISS ISO IEA,ISO IEA,ISO,ISO IEA,ISS ISO IEA,IMP,IDA,ISO IEA,ISS ISO IBA,IDA IMP,ISO IEA,IMP,ISO,IEA,IDA ISO IBA,ISO,ISO IEA,IDA ISO IEA,ISO IEA,IMP,IMP,ISO IEA,ISO IBA,ISO IEA,IEA,IDA ISO IEA,ISO,IMP IGI IBA,ISO IEA,IDA ISS IEA,ISO IEA,ISS ISO IEA,ISO IEA,IMP ISS ISO IEA,IMP,ISO IBA IEA,IBA IEA,ISO,IMP,ISS ISO IEA,IEA,ISS ISO IEA,IDA IMP ISO IEA,ISO,IBA,ISO,ISS ISO IEA,IDA ISO IBA IEA,ISO,IMP,IDA,IEA,ISO,ISO IEA,IBA,IEA,IBA IEA,IEA,ISS ISO IBA IEA,IDA ISS ISO IEA,IDA,ISS IBA,ISS ISO IEA,ISO IEA,IDA IBA,IDA ISS ISO IEA,IDA ISS ISO IBA,ISO,IMP,IGI,ISO IEA,ISO IEA,IMP ISO IEA,IDA,ISO,IDA ISO IBA IEA,ISS ISO IEA,IEA,IBA,ISO IEA,IMP ISS ISO IEA,IDA IEA,ISO,IDA,ISO,IMP ISO IEA,IMP,IMP ISO IBA,ISO IBA IEA,ISS ISO,IDA IBA,ISO IEA,IBA,IDA IMP IGI ISO IEA,ISO IEA,IMP ISO IEA,IMP ISS ISO IBA IEA,ISO IEA,IDA,ISO IEA,IDA,IMP ISS ISO IEA,IMP ISO IC IEA,ISO IEA,IMP ISO IEA,ISO IEA,ISS ISO IBA IEA,ISO,ISS ISO,IBA,IDA ISS ISO IEA,IGI,IDA IBA IEA,ISO,ISS ISO,ISO IBA IEA,IDA,IEA,IEA,ISS ISO IEA,IMP ISS ISO IEA,IMP IGI ISO IEA,ISO IEA,ISS ISO,IDA IMP ISS ISO,IDA,ISO IEA,ISO IEA,ISS ISO IEA,ISO IEA,ISO IEA,ISO IEA,IEA,IEA,IMP ISO,ISO IEA,ISS ISO IEA,ISO IEA,ISO IEA,IDA ISS ISO IEA,IEA,IGI ISO IEA,ISS ISO,ISO IEA,ISO IEA,IMP IGI ISO IEA,IBA,ISO,IMP IBA,IDA,ISO IEA,ISO,IDA,ISO,ISS ISO IEA,IMP IEA,ISO IBA IEA,IDA,ISO IEA,ISO,ISO IEA,IMP,ISO,ISS ISO IEA,ISO IEA,ISO IBA IEA,IMP ISO IEA,IGI ISO IEA,IDA IMP ISO,IDA IBA IEA,IMP ISO IEA,IDA,ISO IBA IEA,ISS ISO IBA IEA,IGI ISO IEA,IBA,ISO IEA,IMP,ISO IEA,IEA,ISO IEA,ISS ISO,IMP,ISO IEA,ISS,NAS,IDA ISO IBA,IDA ISO IEA,ISO IEA,ISS ISO IEA,IDA IGI ISO,ISO IEA,ISO IEA,IDA ISO IBA IEA,IDA ISO IEA,IEA,ISO IEA,ISS ISO IEA,ISO IEA,ISO IEA,ISS ISO IEA,IMP IGI,IMP ISO NAS,ISS ISO IEA,IDA ISO IEA,ISO IEA,IMP,IBA,IBA,IMP,IDA ISO IBA IEA,IBA,ISO,IGI,IBA,ISO IEA,ISO,ISO IEA,ISS ISO IEA,ISO IEA,ISO IEA,IBA,IBA IEA,ISS ISO IEA,IGI ISO IBA IEA,ISO IEA,ISO IEA,ISO IEA,ISO IEA,IEA,IDA IEA,ISO IBA IEA,IDA IGI,IDA,IMP ISO IBA TAS IEA,IGI ISO IEA,IDA IBA IC,ISO,ISS ISO IEA,IDA,ISO IEA,ISO,IMP ISS ISO IBA IEA,ISS ISO IEA,IMP IBA,IMP,ISO,ISS ISO IBA,IMP IGI ISO,ISS ISO IEA,IEA,IDA ISS ISO IBA,ISO,IDA IMP,ISO IEA,ISO IEA,ISO IEA,IBA,IDA ISS ISO IBA,IGI ISS ISO IBA IEA,ISO IEA,IMP,ISO IBA,ISO IEA,IEA,ISS ISO IBA IEA,ISS ISO IEA,IEA,ISS ISO IEA,IDA ISO,IMP,IBA,ISO,IDA,IMP IBA,IEA,ISS ISO,ISO,ISO IEA,IDA,IDA ISO IEA,ISS ISO IEA,ISO IEA,ISO IEA,IMP ISO,IGI ISO IEA,IDA IMP,ISO IEA,IEA,ISO IBA,ISO IEA,ISO,ISO IEA,IBA,IEA,IEA,ISO IEA,IMP,IDA IBA,IMP,IDA,IDA,ISO IEA,IBA,IDA IGI,ISS ISO,ISO IEA,IEA,ISO,ISO,ISO,ISO IEA,IDA IMP ISO IEA,IDA IMP,ISO IEA,ISO IEA,ISS ISO IBA IEA,IDA IMP,ISS ISO,IEA,IEA,IDA ISO,IMP,ISO,ISO IEA,IDA IMP,IMP ISO IBA,IEA,ISO IEA,ISO IEA,IEA,ISO IEA,ISO IEA,IDA ISO IBA,ISO,IEA,ISO IEA,IGI ISS ISO IEA,IEA,ISS ISO,IMP,IGI,ISS ISO IBA IEA,ISO IEA,IMP ISO,ISS ISO IEA,ISO,ISO IEA,IDA IMP ISS ISO,ISS ISO IEA,IMP,ISO,IMP,ISO,ISO IBA IEA,IEA,IEA,ISS ISO,ISO IBA IEA,ISO IEA	ENSMUSG00000032294,ENSMUSG00000031207,ENSMUSG00000032231,ENSMUSG00000026728,ENSMUSG00000026390,ENSMUSG00000046223,ENSMUSG00000024610,ENSMUSG00000021190,ENSMUSG00000035042,ENSMUSG00000032966,ENSMUSG00000037447,ENSMUSG00000020689,ENSMUSG00000030536,ENSMUSG00000031167,ENSMUSG00000022346,ENSMUSG00000027540,ENSMUSG00000037405,ENSMUSG00000005087,ENSMUSG00000031871,ENSMUSG00000022831,ENSMUSG00000022221,ENSMUSG00000045730,ENSMUSG00000000184,ENSMUSG00000052397,ENSMUSG00000020400,ENSMUSG00000053581,ENSMUSG00000054675,ENSMUSG00000038007,ENSMUSG00000028249,ENSMUSG00000000567,ENSMUSG00000022122,ENSMUSG00000028581,ENSMUSG00000031616,ENSMUSG00000022150,ENSMUSG00000040435,ENSMUSG00000027204,ENSMUSG00000021025,ENSMUSG00000020717,ENSMUSG00000020101,ENSMUSG00000027613,ENSMUSG00000026177,ENSMUSG00000004451,ENSMUSG00000073599,ENSMUSG00000056529,ENSMUSG00000002699,ENSMUSG00000033307,ENSMUSG00000004040,ENSMUSG00000026395,ENSMUSG00000027954,ENSMUSG00000047139,ENSMUSG00000015950,ENSMUSG00000042677,ENSMUSG00000020357,ENSMUSG00000018909,ENSMUSG00000039361,ENSMUSG00000036390,ENSMUSG00000012519,ENSMUSG00000052270,ENSMUSG00000022443,ENSMUSG00000021365,ENSMUSG00000035105,ENSMUSG00000061878,ENSMUSG00000021457,ENSMUSG00000056201,ENSMUSG00000037613,ENSMUSG00000000530,ENSMUSG00000056054,ENSMUSG00000027859,ENSMUSG00000025888,ENSMUSG00000038037,ENSMUSG00000019850,ENSMUSG00000040152,ENSMUSG00000015947,ENSMUSG00000021701,ENSMUSG00000000182,ENSMUSG00000024235,ENSMUSG00000030742,ENSMUSG00000029648,ENSMUSG00000029377,ENSMUSG00000000409,ENSMUSG00000022637,ENSMUSG00000020901,ENSMUSG00000003955,ENSMUSG00000019432,ENSMUSG00000029378,ENSMUSG00000024401,ENSMUSG00000023951,ENSMUSG00000034652,ENSMUSG00000038412,ENSMUSG00000058818,ENSMUSG00000017009,ENSMUSG00000027293,ENSMUSG00000042228,ENSMUSG00000032093,ENSMUSG00000024087,ENSMUSG00000025473,ENSMUSG00000027469,ENSMUSG00000028862,ENSMUSG00000004791,ENSMUSG00000022892,ENSMUSG00000034708,ENSMUSG00000024521,ENSMUSG00000041046,ENSMUSG00000038156,ENSMUSG00000022534,ENSMUSG00000019843,ENSMUSG00000032487,ENSMUSG00000027843,ENSMUSG00000017652,ENSMUSG00000031586,ENSMUSG00000024486,ENSMUSG00000022114,ENSMUSG00000022216,ENSMUSG00000003873,ENSMUSG00000026463,ENSMUSG00000029166,ENSMUSG00000038508,ENSMUSG00000017737,ENSMUSG00000064246,ENSMUSG00000038058,ENSMUSG00000079293,ENSMUSG00000030793,ENSMUSG00000060216,ENSMUSG00000025790,ENSMUSG00000024621,ENSMUSG00000000957,ENSMUSG00000041135,ENSMUSG00000026981,ENSMUSG00000056071,ENSMUSG00000082361,ENSMUSG00000021451,ENSMUSG00000051457,ENSMUSG00000062991,ENSMUSG00000024014,ENSMUSG00000028059,ENSMUSG00000028599,ENSMUSG00000032440,ENSMUSG00000021253,ENSMUSG00000021453,ENSMUSG00000031565,ENSMUSG00000030717,ENSMUSG00000057789,ENSMUSG00000030560,ENSMUSG00000010067,ENSMUSG00000062232,ENSMUSG00000000346,ENSMUSG00000021948,ENSMUSG00000038067,ENSMUSG00000061175,ENSMUSG00000000320,ENSMUSG00000045414,ENSMUSG00000024397,ENSMUSG00000025856,ENSMUSG00000022488,ENSMUSG00000027381,ENSMUSG00000020573,ENSMUSG00000076431,ENSMUSG00000024952,ENSMUSG00000035199,ENSMUSG00000028191,ENSMUSG00000001175,ENSMUSG00000042215,ENSMUSG00000024576,ENSMUSG00000004371,ENSMUSG00000003032,ENSMUSG00000019979,ENSMUSG00000024258,ENSMUSG00000039942,ENSMUSG00000022433,ENSMUSG00000015522,ENSMUSG00000026321,ENSMUSG00000038473,ENSMUSG00000022901,ENSMUSG00000033272,ENSMUSG00000001847,ENSMUSG00000008734,ENSMUSG00000039959,ENSMUSG00000028717,ENSMUSG00000041431,ENSMUSG00000007891,ENSMUSG00000022018,ENSMUSG00000026815,ENSMUSG00000029231,ENSMUSG00000030867,ENSMUSG00000052997,ENSMUSG00000022781,ENSMUSG00000028048,ENSMUSG00000014599,ENSMUSG00000029816,ENSMUSG00000016495,ENSMUSG00000031162,ENSMUSG00000038668,ENSMUSG00000020340,ENSMUSG00000052712,ENSMUSG00000028195,ENSMUSG00000024660,ENSMUSG00000053175,ENSMUSG00000028068,ENSMUSG00000063060,ENSMUSG00000028680,ENSMUSG00000034394,ENSMUSG00000020484,ENSMUSG00000059970,ENSMUSG00000042354,ENSMUSG00000031760,ENSMUSG00000044827,ENSMUSG00000015312,ENSMUSG00000023274,ENSMUSG00000000555,ENSMUSG00000074570,ENSMUSG00000022812,ENSMUSG00000033717,ENSMUSG00000000532,ENSMUSG00000040663,ENSMUSG00000024620,ENSMUSG00000022074,ENSMUSG00000030341,ENSMUSG00000048376,ENSMUSG00000036698,ENSMUSG00000054428,ENSMUSG00000031750,ENSMUSG00000028613,ENSMUSG00000039005,ENSMUSG00000029550,ENSMUSG00000029711,ENSMUSG00000038418,ENSMUSG00000020038,ENSMUSG00000037035,ENSMUSG00000071662,ENSMUSG00000026872,ENSMUSG00000024163,ENSMUSG00000030117,ENSMUSG00000041954,ENSMUSG00000032841,ENSMUSG00000079197,ENSMUSG00000042659,ENSMUSG00000027347,ENSMUSG00000027339,ENSMUSG00000032245,ENSMUSG00000003868,ENSMUSG00000022797,ENSMUSG00000059013,ENSMUSG00000078812,ENSMUSG00000019539,ENSMUSG00000005672,ENSMUSG00000020788,ENSMUSG00000006728,ENSMUSG00000017499,ENSMUSG00000024066,ENSMUSG00000020700,ENSMUSG00000036894,ENSMUSG00000000915,ENSMUSG00000024810,ENSMUSG00000026946,ENSMUSG00000004936,ENSMUSG00000032475,ENSMUSG00000020601,ENSMUSG00000024670,ENSMUSG00000007815,ENSMUSG00000091512,ENSMUSG00000032965,ENSMUSG00000025887,ENSMUSG00000032691,ENSMUSG00000021750,ENSMUSG00000063694,ENSMUSG00000027330,ENSMUSG00000041417,ENSMUSG00000020372,ENSMUSG00000023992,ENSMUSG00000020271,ENSMUSG00000002489,ENSMUSG00000029999,ENSMUSG00000001228,ENSMUSG00000029528,ENSMUSG00000047501,ENSMUSG00000036940,ENSMUSG00000052593,ENSMUSG00000028044,ENSMUSG00000002603,ENSMUSG00000057367,ENSMUSG00000033542,ENSMUSG00000026483,ENSMUSG00000020785,ENSMUSG00000030744,ENSMUSG00000058835,ENSMUSG00000018572,ENSMUSG00000031429,ENSMUSG00000019370,ENSMUSG00000027030,ENSMUSG00000058755,ENSMUSG00000022676,ENSMUSG00000028793,ENSMUSG00000039187,ENSMUSG00000029610,ENSMUSG00000002384,ENSMUSG00000026914,ENSMUSG00000029003,ENSMUSG00000023030,ENSMUSG00000031729,ENSMUSG00000038264,ENSMUSG00000055170,ENSMUSG00000029397,ENSMUSG00000056313,ENSMUSG00000028367,ENSMUSG00000025889,ENSMUSG00000027646,ENSMUSG00000019969,ENSMUSG00000034472,ENSMUSG00000029718,ENSMUSG00000024778,ENSMUSG00000000817,ENSMUSG00000020184,ENSMUSG00000048922,ENSMUSG00000022280,ENSMUSG00000022883,ENSMUSG00000052752,ENSMUSG00000037337,ENSMUSG00000026864,ENSMUSG00000046207,ENSMUSG00000039753,ENSMUSG00000051234,ENSMUSG00000022528,ENSMUSG00000016554,ENSMUSG00000030069,ENSMUSG00000019966,ENSMUSG00000029249,ENSMUSG00000027164,ENSMUSG00000019505,ENSMUSG00000026275,ENSMUSG00000025746,ENSMUSG00000025809,ENSMUSG00000003031,ENSMUSG00000037860,ENSMUSG00000059552,ENSMUSG00000022906,ENSMUSG00000038357,ENSMUSG00000020235,ENSMUSG00000042029,ENSMUSG00000074781,ENSMUSG00000025083,ENSMUSG00000030603,ENSMUSG00000051498,ENSMUSG00000020681,ENSMUSG00000044533,ENSMUSG00000034748,ENSMUSG00000033644,ENSMUSG00000025162,ENSMUSG00000037712,ENSMUSG00000025880,ENSMUSG00000041187,ENSMUSG00000000489,ENSMUSG00000032688,ENSMUSG00000029616,ENSMUSG00000037225,ENSMUSG00000002546,ENSMUSG00000029217,ENSMUSG00000015533,ENSMUSG00000019927,ENSMUSG00000022033,ENSMUSG00000028954,ENSMUSG00000030619,ENSMUSG00000034271,ENSMUSG00000006398,ENSMUSG00000062580,ENSMUSG00000021270,ENSMUSG00000034686,ENSMUSG00000039168,ENSMUSG00000019997,ENSMUSG00000057113,ENSMUSG00000021486,ENSMUSG00000039231,ENSMUSG00000022336,ENSMUSG00000026430,ENSMUSG00000028800,ENSMUSG00000042489,ENSMUSG00000015305,ENSMUSG00000045962,ENSMUSG00000060860,ENSMUSG00000041324,ENSMUSG00000026814	PCC_vs_Fasting_up
query_1	TRUE	4.71869e-06	376	1389	57	0.0410367	0.151596	GO:0032496	GO:BP	response to lipopolysaccharide	21354	8840	c("GO:0002237", "GO:0033993", "GO:1901700")	IMP ISO IBA IEA,IMP,IEA,IEA,ISS ISO,IMP,IEA,IMP,IEA,IDA,IMP,IEA,IBA,IDA IBA,IEA,ISO,IDA,IEA,IEP,IEA,ISO IEA,IEA,IMP IGI,IEA,IBA IEA,IMP IEA,IEA,IBA,IMP,IMP ISO IEA,ISO IEA,IMP,ISO,IBA,IEP ISO IEA,IDA IEA,IEA,IMP ISO IBA,IMP,IMP,ISS ISO IEA,IBA,IEA,IEA,IEA,IDA IMP ISS ISO,IMP,IBA IEA,IMP,ISO IEA,IMP ISO IEA,IEA,ISS ISO IEA,IMP IGI IBA,IEA,IMP IBA,ISO IEA	ENSMUSG00000051439,ENSMUSG00000037447,ENSMUSG00000006818,ENSMUSG00000029467,ENSMUSG00000020484,ENSMUSG00000022500,ENSMUSG00000040451,ENSMUSG00000059866,ENSMUSG00000074743,ENSMUSG00000015243,ENSMUSG00000017002,ENSMUSG00000038587,ENSMUSG00000029380,ENSMUSG00000030595,ENSMUSG00000037411,ENSMUSG00000075701,ENSMUSG00000035673,ENSMUSG00000026822,ENSMUSG00000032369,ENSMUSG00000050953,ENSMUSG00000022122,ENSMUSG00000036402,ENSMUSG00000032508,ENSMUSG00000032041,ENSMUSG00000058427,ENSMUSG00000054717,ENSMUSG00000019987,ENSMUSG00000056054,ENSMUSG00000030247,ENSMUSG00000027164,ENSMUSG00000030790,ENSMUSG00000028525,ENSMUSG00000031555,ENSMUSG00000023078,ENSMUSG00000024927,ENSMUSG00000016529,ENSMUSG00000052684,ENSMUSG00000029371,ENSMUSG00000016528,ENSMUSG00000020227,ENSMUSG00000028191,ENSMUSG00000056071,ENSMUSG00000025199,ENSMUSG00000021994,ENSMUSG00000046352,ENSMUSG00000044786,ENSMUSG00000031309,ENSMUSG00000029379,ENSMUSG00000002944,ENSMUSG00000015755,ENSMUSG00000032501,ENSMUSG00000050737,ENSMUSG00000028577,ENSMUSG00000047123,ENSMUSG00000019929,ENSMUSG00000028978,ENSMUSG00000072244	Heme_vs_Fasting_up
query_1	TRUE	1.71423e-26	376	1008	79	0.078373	0.210106	GO:0032496	GO:BP	response to lipopolysaccharide	21354	8840	c("GO:0002237", "GO:0033993", "GO:1901700")	ISO IEA,ISS ISO IEA,IEA,ISO IEA,IDA,ISO IBA IEA,IDA IEA,IEA,IMP ISO IBA IEA,IEA,ISO,IMP,IMP,IMP,IEA,IEA,IEA,IMP,IBA,IDA,IMP IEA,IBA IEA,IEA,IDA,IEA,IBA,IEA,ISO IEA,IMP,ISO,IDA,IDA IMP ISO IBA,ISS,IMP IEA,IMP,IBA,IDA,IDA ISS ISO IEA,IDA IBA,IMP IBA,IMP,IEA,IMP,IEA,IDA,IBA,IDA ISO,ISS ISO IEA,IBA,IMP,IDA ISO IEA,IEA,IMP,IDA IEA,IDA IGI ISO IEA,ISO IEA,ISO,IEA,IEA,IDA,IEA,IDA,ISO IEA,IDA IBA,IMP,IEA,IEP,IMP,IBA,ISO,IEA,ISO IEA,ISO IEA,IEA,ISO IEA,IEA,IMP,IEA,ISO	ENSMUSG00000030790,ENSMUSG00000026728,ENSMUSG00000050953,ENSMUSG00000059089,ENSMUSG00000028270,ENSMUSG00000034855,ENSMUSG00000035385,ENSMUSG00000038587,ENSMUSG00000051439,ENSMUSG00000018593,ENSMUSG00000035042,ENSMUSG00000017002,ENSMUSG00000037447,ENSMUSG00000041515,ENSMUSG00000074743,ENSMUSG00000070427,ENSMUSG00000037411,ENSMUSG00000030247,ENSMUSG00000016496,ENSMUSG00000018920,ENSMUSG00000054717,ENSMUSG00000058427,ENSMUSG00000022126,ENSMUSG00000037902,ENSMUSG00000019929,ENSMUSG00000029417,ENSMUSG00000027962,ENSMUSG00000022122,ENSMUSG00000039384,ENSMUSG00000031616,ENSMUSG00000021025,ENSMUSG00000026177,ENSMUSG00000000982,ENSMUSG00000056529,ENSMUSG00000033307,ENSMUSG00000029380,ENSMUSG00000018774,ENSMUSG00000042677,ENSMUSG00000020826,ENSMUSG00000028978,ENSMUSG00000020227,ENSMUSG00000026822,ENSMUSG00000059866,ENSMUSG00000052684,ENSMUSG00000035673,ENSMUSG00000056054,ENSMUSG00000025888,ENSMUSG00000019850,ENSMUSG00000029373,ENSMUSG00000022500,ENSMUSG00000024401,ENSMUSG00000079227,ENSMUSG00000042228,ENSMUSG00000016529,ENSMUSG00000021423,ENSMUSG00000032487,ENSMUSG00000027843,ENSMUSG00000017652,ENSMUSG00000019987,ENSMUSG00000104713,ENSMUSG00000050737,ENSMUSG00000015243,ENSMUSG00000030793,ENSMUSG00000030595,ENSMUSG00000017631,ENSMUSG00000025225,ENSMUSG00000032369,ENSMUSG00000041135,ENSMUSG00000056071,ENSMUSG00000026480,ENSMUSG00000036402,ENSMUSG00000044162,ENSMUSG00000028599,ENSMUSG00000032089,ENSMUSG00000002602,ENSMUSG00000028766,ENSMUSG00000016528,ENSMUSG00000041736,ENSMUSG00000060802	PCC_vs_Fasting_up
query_1	TRUE	0.0124824	6586	2291	800	0.349192	0.12147	GO:0032502	GO:BP	developmental process	21354	8845	GO:0008150	IEP,IMP IGI IBA,IMP,ISO,IMP ISS ISO IEA,IBA,IMP,IMP,IEA,IDA,IEA,IDA IMP IGI,IEA,IDA,IMP ISS ISO IEA,IGI,IMP,IMP ISO TAS IEA,IMP,IMP ISS ISO IEA,IEA,IDA IEA,IDA IMP IGI ISS ISO IEA,ISO IEA,ISS ISO IEA,IEA,IMP IGI ISO,IMP,IMP ISO IEA,IMP,IMP ISO IEA,IMP IGI IEA,IMP IBA,IMP IBA IEA,IMP IGI ISO IEA,ISO IEA,IMP,IMP,IMP IGI ISS,IMP,IMP ISO IEA,IMP,ISS IBA IEA,IMP ISO IEA,IMP,ISO,IMP IBA,ISS,IMP ISO IEA,IMP IEA,IGI ISS ISO IEA,IDA IMP ISO IEA,IMP,IBA IEA,IDA IGI,ISO IEA,IMP,IDA,ISO IEA,IDA IMP IGI ISO IBA IEA,ISO,IMP IGI ISO IEA,IEP IBA,IEA,IEA,IMP ISO,IMP IGI IEA,ISO IBA IEA,IMP,IDA IMP IGI,IMP,IMP IBA IEA,IPI IMP ISO,IMP IGI,ISO IEA,IMP IGI ISO IBA IEA,IEA,IMP IGI ISO,IMP,IMP IEP ISO IBA IEA,IMP IGI IEA,IMP,IEA,IDA ISO IEA,ISS ISO IEA,IMP,IMP ISO IBA IEA,ISO IEA,IBA IEA,IDA IEA,IEA,IDA IMP IGI,ISO IEA,IDA,IEA,IMP,IDA IMP,IMP IGI,IDA IMP,IMP ISS ISO TAS IEA,ISS IEA,IDA,IMP,IMP ISO IEA,IMP ISO IEA,IMP,IDA IMP IGI ISO TAS IEA,IMP ISO IBA IEA,IEA,IMP IEA,IMP,IDA IMP ISO IEA,IEA,IDA IMP IBA,IMP,IMP,ISO IEA,IMP,IMP IEA,IMP IEA,IMP ISO IEA,ISO IEA,IMP,IEA,IDA IMP IGI ISO IC IEA,ISS ISO IEA,IMP IGI ISS ISO IEA,ISS ISO IEA,IMP IGI IBA IEA,IEA,IMP,IMP,IMP,ISO IEA,IMP IBA,IMP,IDA ISS ISO IBA IEA,IDA IMP IGI ISS ISO IBA IEA,IGI ISO IEA,IDA IMP IGI IEP IBA TAS IEA,ISO IEA,ISS ISO IEA,ISO,IMP IEA,IEA,ISS ISO IEA,IMP IEA,IDA IBA,IMP,IMP,IEA,IDA,IDA IMP IBA IEA,IEP IBA IEA,ISO,IMP IGI IEA,ISO IEA,IDA IMP ISO IEA,IEA,IMP ISO IEA,ISO IEA,IMP,ISS ISO IEA,IMP ISO IBA TAS,IGI ISO TAS IEA,IDA IMP ISO IEA,IMP,IMP IGI IEA,IMP IGI,IMP,IEA,IMP ISS ISO IEA,ISO IEA,IMP ISO IBA,IDA,IMP ISO IEA,IMP,IMP IGI IEA,IMP ISO,IEA,IDA IMP ISS ISO IBA IEA,IMP,IDA IMP ISO IEA,IDA IEP ISO IBA IEA,ISS ISO IEA,ISS ISO,IMP,IGI ISO IEA,IMP,IMP,IMP IGI ISO,IDA,IGI,ISS ISO IEA,IMP,IMP ISO,IBA,IGI,IDA IBA IEA,IBA,IMP IEA,ISO IEA,IMP,ISS ISO IEA,IMP,IMP IEA,IDA IMP IGI,IMP ISO IEA,ISS ISO IEA,IMP ISO IEA,IEA,ISS IBA,IDA IMP IGI ISS ISO IBA IEA,IMP,IMP IGI,IEA,IMP,IMP IGI,IMP IGI,ISO IEA,IEA,IMP IGI ISS ISO IEA,IEA,IMP ISO IEA,IDA IMP IGI IEP ISO IBA IEA,IMP IBA,IMP ISO,IMP ISO IEA,IMP,IMP IGI ISO IEA,IDA IMP IGI ISO,IMP,IMP ISO IBA IEA,IBA,ISO IBA IEA,IMP IBA IEA,IMP IEA,IDA ISS IBA,IMP ISS ISO IEA,IMP IGI ISS ISO IBA IEA,ISS ISO,ISO IEA,ISO IEA,IMP,IDA,IDA IMP IEA,ISO,IMP,IBA,IDA IMP IGI IEP ISS ISO IBA IEA,IMP,ISO IEA,IEA,IMP,IMP ISO IEA,IMP,IEA,IMP IGI IBA IEA,ISS ISO IBA IEA,ISO IEA,IMP,IDA IMP,IMP,IEA,IBA,ISS ISO IEA,IEA,ISO IEA,IMP ISO IEA,IMP ISO IC,ISS ISO IEA,IMP IEA,IMP IEA,IMP IEA,IMP IGI IEA,IMP,IGI IEA,IMP,IMP IBA,IMP IEA,IDA IMP ISS ISO IEA,ISO IEA,ISO IEA,IDA IMP ISS,IMP IGI,IEA,IMP,IDA IMP IGI IEP ISS ISO IBA IEA,IEA,IMP ISO IEA,ISO IEA,IDA ISO IBA,ISO,IDA,IMP ISS ISO IEA,ISO IBA IEA,IDA,IMP,ISO IEA,IMP,IEA,IMP ISO IEA,IMP,ISO IEA,IDA,IMP IGI IEA,IDA IMP ISS ISO IBA IEA,IMP,ISO,IMP IEA,IEA,IDA IMP IBA IEA,ISS,ISS ISO IEA,IBA,IEA,IMP,IEA,ISO IEA,IEA,ISO IBA IEA,IMP ISS IEA,IEA,IMP,IMP,IMP ISO,IMP IEA,IMP ISS,IMP ISS ISO IEA,IDA IMP ISO IEA,IMP IGI IBA,IGI ISO IBA,IMP ISO IEA,ISO,IMP ISS ISO IEA,IBA,IDA IMP IGI ISO IBA IEA,IEA,IDA,HDA,IMP IBA IEA,IDA IMP IGI ISO IBA TAS IEA,IEA,IMP ISO IEA,IDA IMP IGI ISS ISO IBA IEA,IMP TAS,IMP IGI IEA,IMP IEA,IEA,IEA,IDA ISO IBA IEA,ISS ISO,IMP IGI ISO IEA,IMP ISO IBA IEA,IEA,IEA,IMP,IMP IGI,IMP ISO IBA IEA,ISO IEA,IEP,IGI,IDA IMP ISS ISO IEA,IMP,ISO IBA,IDA IMP ISO IEA,ISO IEA,IEA,IEA,IEA,IMP IEA,ISO,IBA IEA,IDA IMP IGI,IMP ISS ISO IEA,IMP,ISS ISO IEA,IEA,IDA ISO IBA IEA,IDA,IMP,IMP,IMP IEA,IMP ISS ISO IEA,IBA,IMP IGI,IMP,ISO IEA,IMP ISO IEA,ISS,IMP IEA,IDA IMP TAS NAS,IGI,IEA,ISO IEA,IMP IEA,ISO IEA,ISO IEA,IMP,IEP,ISS ISO IEA,IDA,IMP IBA,IBA,IMP ISS ISO IEA,IMP IGI ISO IBA IEA,IEA,IDA IMP TAS,IMP ISO IEA,IMP,IDA ISO IEA,IBA,IEA,IMP,IMP,IMP,IMP ISS ISO,IMP ISO IEA,IBA,IMP,IMP,IMP IGI IEA,IMP IBA,IMP IGI,IMP,ISO IEA,IMP IGI,ISS ISO IEA,IDA IMP IGI IEA,ISO IEA,IMP ISO IEA,IBA IEA,IDA IMP IGI ISO IBA IEA,IMP,IGI,IMP ISO IEA,IEA,IGI,IMP,IMP IGI IEP,IDA IMP IGI ISO IEA,IMP IEA,IMP ISO IEA,IDA IMP IGI IEP,IEA,IMP,ISS ISO IEA,IMP,IMP ISS,IMP ISO IEA,IMP,IMP ISO IBA IEA,IMP IEA,IMP IEA,IDA ISO IEA,ISS IBA IEA,IMP ISO IEA,IDA,ISO,IDA IMP ISS ISO IEA,IEA,IMP,IMP IEA,IMP,IDA IMP IGI ISO IEA,IMP,IDA IMP IGI ISO IEA,IMP ISS ISO IEA,IDA IMP ISO IEA,IEA,IMP IGI,IMP,IMP IEA,NAS,ISS ISO IEA,IEA,IBA IEA,IEA,IMP,IMP IGI ISS ISO IEA,ISO IEA,IDA IMP IGI IBA IEA,IMP IGI ISS IEA,ISO IEA,ISO IEA,IGI ISO IEA,ISS ISO IEA,IMP IGI ISO IEA,IMP,IMP,IMP IGI ISO IEA,ISO IEA,ISS ISO IBA IEA,IEA,IDA IMP IBA IEA,IBA,ISO IEA,IMP,IMP ISO,IDA IMP ISS ISO IBA IEA,IMP,IMP ISS ISO,IEA,IEA,IBA,IDA IMP IGI,IMP IEA,IMP,IGI,IMP,IMP ISS ISO IEA,IDA IMP ISS ISO IEA,IMP ISO IEA,ISS ISO,IEA,ISS ISO IEA,IMP,ISO,IEA,IC,ISS ISO,ISS ISO,ISS ISO IEA,IEA,IMP ISO IEA,ISO IEA,IEA,IEP,IEA,ISS ISO,IMP IBA,IMP,IDA IMP IGI,IMP,IMP IGI IEA,IGI IBA,ISS ISO IEA,IGI ISS ISO IBA IEA,IEA,IEP ISO IEA,IEA,ISS ISO IEA,IMP,IMP IBA IEA,IMP IEA,IDA IMP ISO IEA,IMP IGI ISO IEA,IMP IEA,ISS ISO IEA,IMP IBA,ISS ISO IEA,IMP ISO IEA,ISO IEA,IMP,IMP,IMP,IMP ISO IBA IEA,IGI ISO IEA,ISO IEA,IMP,IBA,IDA IMP IGI IEP IBA IEA,IMP ISS ISO,IMP,IMP,IMP,IMP ISO IEA,IEA,IEA,IMP,IMP,ISO IEA,IBA,IGI,IDA IMP IGI ISO IEA,IDA ISO IEA,ISS ISO IEA,IMP,IMP IGI IBA IEA,ISO IEA,IGI,ISS ISO IEA,ISO IEA,ISO IEA,IGI ISO IEA,IDA ISS IEA,IDA IMP ISO IEA,IDA IMP IGI ISO IBA IEA,IDA IMP IGI ISO IBA IEA,ISO IEA,IMP ISO IBA IEA,IMP,IMP,IMP ISO IEA,IMP,IMP,IBA,ISO IEA,IDA IMP IGI,IMP,IDA IMP,IMP,IBA,ISS ISO IEA,IEA,IDA,ISO IEA,ISS ISO IEA,IEA,IDA IEP ISO IEA,IMP IGI,IMP IGI ISO IEA,IMP IGI IBA,IBA,IMP ISO IEA,ISS ISO IEA,IMP ISO,IEA,IEA,IMP IBA,IEA,IDA ISO IEA,IMP IEA,IMP,IMP,IEA,IEA,ISO,IEA,IMP,IEP ISS IBA IEA,IMP IEA,IMP ISO TAS,IMP ISO IEA,IMP,IMP,IEA,ISO IBA IEA,IMP IGI ISO IBA IEA,IMP IEP IEA,IMP IEA,IMP ISO,IMP IEA,IMP,IMP IGI,IMP,ISO IEA,TAS IEA,IGI IEA,IMP,IMP,IMP ISO IBA IEA,IMP IEA,IEA,ISS ISO IEA,IMP,IMP ISO IEA,IEA,IMP,IMP IGI ISO IEA,IMP TAS,IMP,IMP ISS ISO IEA,IEA,IMP,IMP ISO IEA,IMP,IEA,ISS ISO,ISS IEA,IDA,IMP,IDA IMP,IDA IMP IGI IEA,ISO IEA,IMP,ISO IBA IEA,IMP,IMP IEA,IDA,ISS ISO IEA,ISS ISO IBA IEA,ISO,IDA,IDA IEA,ISS,IMP,IMP,ISO,IDA,ISO,IMP,IMP IBA,IGI IEP TAS,IMP IGI IEP IEA,IMP TAS IEA,IMP IGI ISO IEA,IEA,IMP IEA,ISO IEA,IMP,IEA,TAS,IEA,IEA,IMP ISS ISO IEA,IEA,IMP ISO IBA IEA,ISS ISO IBA,IEA,ISO IBA,IMP IGI ISO,IMP,IMP IEA,IEA,IMP,IDA IMP IGI ISS ISO IBA IEA,IMP IGI,IMP,IMP IGI ISO IEA,IDA IMP IGI,IMP,IDA IMP ISO IEA,IEA,IBA IEA,IMP,IMP,IMP,IMP,ISS ISO IEA,IMP ISS ISO IEA,IGI,IMP ISO IBA,ISO,IEA,IMP,IBA IEA,ISS ISO IEA,IEA,IMP IGI ISO IEA,IEP IEA,IMP TAS,IDA,ISO IEA,IMP,IMP,IBA,IMP ISO IBA IEA,IEA,IBA,IMP ISS ISO IEA,IMP,IMP,IMP,IDA ISO IBA,IMP IGI,IMP ISO,IMP IGI ISS ISO IBA IEA,IDA IMP IGI ISS ISO IBA TAS IEA,IDA IMP IEP ISS ISO IEA,IEA,IEA,IMP,IMP IGI ISO IEA,IGI ISO IEA,IDA IMP,IDA IMP,IDA IBA,IMP,IEP ISS ISO IEA,IDA ISO IEA,IMP IEA,IMP IGI,IEA,IEA,IDA IMP IBA,IMP,IMP ISO NAS IEA,IMP ISO IBA IEA,IDA IMP IGI ISO IBA,IGI IEP,IGI IEP,IDA,ISO,IDA,IMP ISS ISO IEA,IEA,IBA,IEA,IMP IGI ISO IBA IEA,IMP IBA,IEA,IBA,IDA IMP ISO IEA,IMP ISO IEA,IMP,ISO IEA,IMP IEA,IMP ISO IEA,IMP IEA	ENSMUSG00000012428,ENSMUSG00000022895,ENSMUSG00000034640,ENSMUSG00000026072,ENSMUSG00000025351,ENSMUSG00000029352,ENSMUSG00000037820,ENSMUSG00000022094,ENSMUSG00000033860,ENSMUSG00000037447,ENSMUSG00000025283,ENSMUSG00000028266,ENSMUSG00000031422,ENSMUSG00000039956,ENSMUSG00000006818,ENSMUSG00000042688,ENSMUSG00000038301,ENSMUSG00000026864,ENSMUSG00000029467,ENSMUSG00000020484,ENSMUSG00000020429,ENSMUSG00000023905,ENSMUSG00000004040,ENSMUSG00000031502,ENSMUSG00000028906,ENSMUSG00000022500,ENSMUSG00000007659,ENSMUSG00000039234,ENSMUSG00000020423,ENSMUSG00000027613,ENSMUSG00000059714,ENSMUSG00000016559,ENSMUSG00000030852,ENSMUSG00000046160,ENSMUSG00000021109,ENSMUSG00000005413,ENSMUSG00000032557,ENSMUSG00000024539,ENSMUSG00000021477,ENSMUSG00000029390,ENSMUSG00000038037,ENSMUSG00000042682,ENSMUSG00000020077,ENSMUSG00000024066,ENSMUSG00000032096,ENSMUSG00000046223,ENSMUSG00000065954,ENSMUSG00000027506,ENSMUSG00000021877,ENSMUSG00000007476,ENSMUSG00000031451,ENSMUSG00000025172,ENSMUSG00000005397,ENSMUSG00000001227,ENSMUSG00000071637,ENSMUSG00000041773,ENSMUSG00000027808,ENSMUSG00000029380,ENSMUSG00000028641,ENSMUSG00000027954,ENSMUSG00000030659,ENSMUSG00000026012,ENSMUSG00000061981,ENSMUSG00000037411,ENSMUSG00000023043,ENSMUSG00000028300,ENSMUSG00000001627,ENSMUSG00000024589,ENSMUSG00000044258,ENSMUSG00000020027,ENSMUSG00000020149,ENSMUSG00000035673,ENSMUSG00000004460,ENSMUSG00000029591,ENSMUSG00000021266,ENSMUSG00000021765,ENSMUSG00000014959,ENSMUSG00000045730,ENSMUSG00000021036,ENSMUSG00000034675,ENSMUSG00000024140,ENSMUSG00000020777,ENSMUSG00000022952,ENSMUSG00000062825,ENSMUSG00000032294,ENSMUSG00000032369,ENSMUSG00000035305,ENSMUSG00000021999,ENSMUSG00000090698,ENSMUSG00000021831,ENSMUSG00000063229,ENSMUSG00000037095,ENSMUSG00000019432,ENSMUSG00000062515,ENSMUSG00000031150,ENSMUSG00000030717,ENSMUSG00000040359,ENSMUSG00000043207,ENSMUSG00000052837,ENSMUSG00000050896,ENSMUSG00000073639,ENSMUSG00000047446,ENSMUSG00000030254,ENSMUSG00000019505,ENSMUSG00000022893,ENSMUSG00000000915,ENSMUSG00000050953,ENSMUSG00000000532,ENSMUSG00000032271,ENSMUSG00000030082,ENSMUSG00000032966,ENSMUSG00000022122,ENSMUSG00000036402,ENSMUSG00000052271,ENSMUSG00000036390,ENSMUSG00000038542,ENSMUSG00000037405,ENSMUSG00000032508,ENSMUSG00000040297,ENSMUSG00000027313,ENSMUSG00000003814,ENSMUSG00000026614,ENSMUSG00000014905,ENSMUSG00000031980,ENSMUSG00000025810,ENSMUSG00000049792,ENSMUSG00000019969,ENSMUSG00000031503,ENSMUSG00000000957,ENSMUSG00000006095,ENSMUSG00000068114,ENSMUSG00000007564,ENSMUSG00000034837,ENSMUSG00000048076,ENSMUSG00000056131,ENSMUSG00000027630,ENSMUSG00000057554,ENSMUSG00000022812,ENSMUSG00000030341,ENSMUSG00000020644,ENSMUSG00000029084,ENSMUSG00000026663,ENSMUSG00000027739,ENSMUSG00000001103,ENSMUSG00000040152,ENSMUSG00000052681,ENSMUSG00000020431,ENSMUSG00000018387,ENSMUSG00000021598,ENSMUSG00000021190,ENSMUSG00000031490,ENSMUSG00000056313,ENSMUSG00000028977,ENSMUSG00000058806,ENSMUSG00000031722,ENSMUSG00000000134,ENSMUSG00000045658,ENSMUSG00000027660,ENSMUSG00000005800,ENSMUSG00000054717,ENSMUSG00000025130,ENSMUSG00000041355,ENSMUSG00000027746,ENSMUSG00000025089,ENSMUSG00000049382,ENSMUSG00000030342,ENSMUSG00000049470,ENSMUSG00000028019,ENSMUSG00000038894,ENSMUSG00000019188,ENSMUSG00000029502,ENSMUSG00000109324,ENSMUSG00000033326,ENSMUSG00000039886,ENSMUSG00000030017,ENSMUSG00000038648,ENSMUSG00000028277,ENSMUSG00000021645,ENSMUSG00000060681,ENSMUSG00000019987,ENSMUSG00000034708,ENSMUSG00000034674,ENSMUSG00000021756,ENSMUSG00000031963,ENSMUSG00000028683,ENSMUSG00000031078,ENSMUSG00000044646,ENSMUSG00000061878,ENSMUSG00000030144,ENSMUSG00000032515,ENSMUSG00000049130,ENSMUSG00000047798,ENSMUSG00000056054,ENSMUSG00000028249,ENSMUSG00000036885,ENSMUSG00000027079,ENSMUSG00000055044,ENSMUSG00000003038,ENSMUSG00000028833,ENSMUSG00000046562,ENSMUSG00000030247,ENSMUSG00000020572,ENSMUSG00000016619,ENSMUSG00000020032,ENSMUSG00000029135,ENSMUSG00000026142,ENSMUSG00000053113,ENSMUSG00000027164,ENSMUSG00000039474,ENSMUSG00000042626,ENSMUSG00000022218,ENSMUSG00000002233,ENSMUSG00000022607,ENSMUSG00000070002,ENSMUSG00000051234,ENSMUSG00000023068,ENSMUSG00000008435,ENSMUSG00000040268,ENSMUSG00000030022,ENSMUSG00000026542,ENSMUSG00000032540,ENSMUSG00000057722,ENSMUSG00000052298,ENSMUSG00000030790,ENSMUSG00000005836,ENSMUSG00000030652,ENSMUSG00000032171,ENSMUSG00000021360,ENSMUSG00000055116,ENSMUSG00000068036,ENSMUSG00000022285,ENSMUSG00000001518,ENSMUSG00000066595,ENSMUSG00000022451,ENSMUSG00000026028,ENSMUSG00000063919,ENSMUSG00000056962,ENSMUSG00000039057,ENSMUSG00000035725,ENSMUSG00000029231,ENSMUSG00000020108,ENSMUSG00000033323,ENSMUSG00000035960,ENSMUSG00000032475,ENSMUSG00000030111,ENSMUSG00000020664,ENSMUSG00000031555,ENSMUSG00000029513,ENSMUSG00000030103,ENSMUSG00000000567,ENSMUSG00000006024,ENSMUSG00000078812,ENSMUSG00000022462,ENSMUSG00000025485,ENSMUSG00000020733,ENSMUSG00000042729,ENSMUSG00000060475,ENSMUSG00000003131,ENSMUSG00000024091,ENSMUSG00000024777,ENSMUSG00000037876,ENSMUSG00000023078,ENSMUSG00000020397,ENSMUSG00000032280,ENSMUSG00000000787,ENSMUSG00000051495,ENSMUSG00000032776,ENSMUSG00000001131,ENSMUSG00000024927,ENSMUSG00000020689,ENSMUSG00000064145,ENSMUSG00000024253,ENSMUSG00000053469,ENSMUSG00000059970,ENSMUSG00000016529,ENSMUSG00000028413,ENSMUSG00000017009,ENSMUSG00000029686,ENSMUSG00000000561,ENSMUSG00000021814,ENSMUSG00000022346,ENSMUSG00000061048,ENSMUSG00000041959,ENSMUSG00000053062,ENSMUSG00000052310,ENSMUSG00000032604,ENSMUSG00000026131,ENSMUSG00000031681,ENSMUSG00000117310,ENSMUSG00000052684,ENSMUSG00000052934,ENSMUSG00000032593,ENSMUSG00000029371,ENSMUSG00000016528,ENSMUSG00000025337,ENSMUSG00000068566,ENSMUSG00000032112,ENSMUSG00000020227,ENSMUSG00000030224,ENSMUSG00000028191,ENSMUSG00000005610,ENSMUSG00000074238,ENSMUSG00000022184,ENSMUSG00000025132,ENSMUSG00000028955,ENSMUSG00000053470,ENSMUSG00000024659,ENSMUSG00000027905,ENSMUSG00000002068,ENSMUSG00000022000,ENSMUSG00000025139,ENSMUSG00000003051,ENSMUSG00000020952,ENSMUSG00000004788,ENSMUSG00000007594,ENSMUSG00000020993,ENSMUSG00000025630,ENSMUSG00000030847,ENSMUSG00000038708,ENSMUSG00000018217,ENSMUSG00000063838,ENSMUSG00000046985,ENSMUSG00000009828,ENSMUSG00000090958,ENSMUSG00000025151,ENSMUSG00000032231,ENSMUSG00000019979,ENSMUSG00000025491,ENSMUSG00000022749,ENSMUSG00000042485,ENSMUSG00000042622,ENSMUSG00000056071,ENSMUSG00000042406,ENSMUSG00000035529,ENSMUSG00000021108,ENSMUSG00000032786,ENSMUSG00000034684,ENSMUSG00000025199,ENSMUSG00000024810,ENSMUSG00000021131,ENSMUSG00000031065,ENSMUSG00000021994,ENSMUSG00000026790,ENSMUSG00000045983,ENSMUSG00000007613,ENSMUSG00000063889,ENSMUSG00000028156,ENSMUSG00000042650,ENSMUSG00000046352,ENSMUSG00000006418,ENSMUSG00000026193,ENSMUSG00000061111,ENSMUSG00000041241,ENSMUSG00000031871,ENSMUSG00000060591,ENSMUSG00000022201,ENSMUSG00000004846,ENSMUSG00000037253,ENSMUSG00000029304,ENSMUSG00000054136,ENSMUSG00000061360,ENSMUSG00000024949,ENSMUSG00000044786,ENSMUSG00000053175,ENSMUSG00000019970,ENSMUSG00000028655,ENSMUSG00000026223,ENSMUSG00000029819,ENSMUSG00000029752,ENSMUSG00000013629,ENSMUSG00000027737,ENSMUSG00000030695,ENSMUSG00000006740,ENSMUSG00000047407,ENSMUSG00000022089,ENSMUSG00000022637,ENSMUSG00000021066,ENSMUSG00000028771,ENSMUSG00000019579,ENSMUSG00000032484,ENSMUSG00000002546,ENSMUSG00000057367,ENSMUSG00000026311,ENSMUSG00000024359,ENSMUSG00000058672,ENSMUSG00000031918,ENSMUSG00000037364,ENSMUSG00000006057,ENSMUSG00000002944,ENSMUSG00000039043,ENSMUSG00000028572,ENSMUSG00000025473,ENSMUSG00000028069,ENSMUSG00000026074,ENSMUSG00000018143,ENSMUSG00000037712,ENSMUSG00000004393,ENSMUSG00000005732,ENSMUSG00000015522,ENSMUSG00000023348,ENSMUSG00000015755,ENSMUSG00000018171,ENSMUSG00000026504,ENSMUSG00000020328,ENSMUSG00000062232,ENSMUSG00000038253,ENSMUSG00000025348,ENSMUSG00000071359,ENSMUSG00000040711,ENSMUSG00000020601,ENSMUSG00000026917,ENSMUSG00000021819,ENSMUSG00000031668,ENSMUSG00000004880,ENSMUSG00000026254,ENSMUSG00000032501,ENSMUSG00000038418,ENSMUSG00000040473,ENSMUSG00000032463,ENSMUSG00000020649,ENSMUSG00000000282,ENSMUSG00000044813,ENSMUSG00000021022,ENSMUSG00000024529,ENSMUSG00000078622,ENSMUSG00000021116,ENSMUSG00000030748,ENSMUSG00000005846,ENSMUSG00000032187,ENSMUSG00000031825,ENSMUSG00000040363,ENSMUSG00000118537,ENSMUSG00000022114,ENSMUSG00000026014,ENSMUSG00000024576,ENSMUSG00000036698,ENSMUSG00000044337,ENSMUSG00000028329,ENSMUSG00000029131,ENSMUSG00000025235,ENSMUSG00000017737,ENSMUSG00000050234,ENSMUSG00000060798,ENSMUSG00000020173,ENSMUSG00000019558,ENSMUSG00000089665,ENSMUSG00000067367,ENSMUSG00000030603,ENSMUSG00000014859,ENSMUSG00000020700,ENSMUSG00000049300,ENSMUSG00000054364,ENSMUSG00000029610,ENSMUSG00000005125,ENSMUSG00000017344,ENSMUSG00000024427,ENSMUSG00000025804,ENSMUSG00000042607,ENSMUSG00000025793,ENSMUSG00000046768,ENSMUSG00000035696,ENSMUSG00000018669,ENSMUSG00000028577,ENSMUSG00000020692,ENSMUSG00000053110,ENSMUSG00000037361,ENSMUSG00000025408,ENSMUSG00000020464,ENSMUSG00000048109,ENSMUSG00000021248,ENSMUSG00000026277,ENSMUSG00000022641,ENSMUSG00000022864,ENSMUSG00000060708,ENSMUSG00000029388,ENSMUSG00000024513,ENSMUSG00000032311,ENSMUSG00000021635,ENSMUSG00000020250,ENSMUSG00000017167,ENSMUSG00000019929,ENSMUSG00000039830,ENSMUSG00000044167,ENSMUSG00000028480,ENSMUSG00000032135,ENSMUSG00000030602,ENSMUSG00000030536,ENSMUSG00000028978,ENSMUSG00000023030,ENSMUSG00000072244,ENSMUSG00000022678,ENSMUSG00000015533,ENSMUSG00000026150,ENSMUSG00000029430,ENSMUSG00000062098,ENSMUSG00000024479,ENSMUSG00000038650,ENSMUSG00000038848,ENSMUSG00000030102,ENSMUSG00000030199,ENSMUSG00000061306,ENSMUSG00000053580,ENSMUSG00000039653,ENSMUSG00000047554,ENSMUSG00000003382,ENSMUSG00000020387,ENSMUSG00000028041,ENSMUSG00000023075,ENSMUSG00000019857,ENSMUSG00000035356,ENSMUSG00000024163,ENSMUSG00000042677,ENSMUSG00000028945,ENSMUSG00000068739,ENSMUSG00000021136,ENSMUSG00000025474,ENSMUSG00000001098,ENSMUSG00000021546,ENSMUSG00000020547,ENSMUSG00000025162,ENSMUSG00000027654,ENSMUSG00000029145,ENSMUSG00000023307,ENSMUSG00000029512,ENSMUSG00000031007,ENSMUSG00000005251,ENSMUSG00000027010,ENSMUSG00000035919,ENSMUSG00000026773,ENSMUSG00000029373,ENSMUSG00000061119,ENSMUSG00000033953,ENSMUSG00000020611,ENSMUSG00000031386,ENSMUSG00000025969,ENSMUSG00000022781,ENSMUSG00000034993,ENSMUSG00000040021,ENSMUSG00000008475,ENSMUSG00000021125,ENSMUSG00000030180,ENSMUSG00000059586,ENSMUSG00000011179,ENSMUSG00000058587,ENSMUSG00000059288,ENSMUSG00000054200,ENSMUSG00000027803,ENSMUSG00000036840,ENSMUSG00000036450,ENSMUSG00000048799,ENSMUSG00000022837,ENSMUSG00000020349,ENSMUSG00000036023,ENSMUSG00000029146,ENSMUSG00000002778,ENSMUSG00000018199,ENSMUSG00000026121,ENSMUSG00000052397,ENSMUSG00000043895,ENSMUSG00000022858,ENSMUSG00000041046,ENSMUSG00000007872,ENSMUSG00000028063,ENSMUSG00000028560,ENSMUSG00000027882,ENSMUSG00000028322,ENSMUSG00000022682,ENSMUSG00000013160,ENSMUSG00000030533,ENSMUSG00000040124,ENSMUSG00000022174,ENSMUSG00000036104,ENSMUSG00000057836,ENSMUSG00000031467,ENSMUSG00000030265,ENSMUSG00000078566,ENSMUSG00000064246,ENSMUSG00000037822,ENSMUSG00000075254,ENSMUSG00000032383,ENSMUSG00000020009,ENSMUSG00000043535,ENSMUSG00000000628,ENSMUSG00000062070,ENSMUSG00000031729,ENSMUSG00000031760,ENSMUSG00000039384,ENSMUSG00000001847,ENSMUSG00000015053,ENSMUSG00000030559,ENSMUSG00000073599,ENSMUSG00000020413,ENSMUSG00000024912,ENSMUSG00000022350,ENSMUSG00000023147,ENSMUSG00000012114,ENSMUSG00000026436,ENSMUSG00000003033,ENSMUSG00000073411,ENSMUSG00000035168,ENSMUSG00000037465,ENSMUSG00000020936,ENSMUSG00000060601,ENSMUSG00000042417,ENSMUSG00000049521,ENSMUSG00000040663,ENSMUSG00000020635,ENSMUSG00000030760,ENSMUSG00000029287,ENSMUSG00000026360,ENSMUSG00000001964,ENSMUSG00000039361,ENSMUSG00000033788,ENSMUSG00000059119,ENSMUSG00000020198,ENSMUSG00000046873,ENSMUSG00000061244,ENSMUSG00000001833,ENSMUSG00000006611,ENSMUSG00000008976,ENSMUSG00000028882,ENSMUSG00000039960,ENSMUSG00000022031,ENSMUSG00000013846,ENSMUSG00000022827,ENSMUSG00000015837,ENSMUSG00000021395,ENSMUSG00000052270,ENSMUSG00000023883,ENSMUSG00000028096,ENSMUSG00000019261,ENSMUSG00000018379,ENSMUSG00000021270,ENSMUSG00000026078,ENSMUSG00000002679,ENSMUSG00000029518,ENSMUSG00000056820,ENSMUSG00000035678,ENSMUSG00000052727,ENSMUSG00000033644,ENSMUSG00000079562,ENSMUSG00000024713,ENSMUSG00000032717,ENSMUSG00000022905,ENSMUSG00000048707,ENSMUSG00000038622,ENSMUSG00000026180,ENSMUSG00000028389,ENSMUSG00000071076,ENSMUSG00000029322,ENSMUSG00000026628,ENSMUSG00000000182,ENSMUSG00000026159,ENSMUSG00000033392,ENSMUSG00000020114,ENSMUSG00000092558,ENSMUSG00000002983,ENSMUSG00000064370,ENSMUSG00000035152,ENSMUSG00000041235,ENSMUSG00000055204,ENSMUSG00000029163,ENSMUSG00000033335,ENSMUSG00000015120,ENSMUSG00000038028,ENSMUSG00000005949,ENSMUSG00000001785,ENSMUSG00000004508,ENSMUSG00000053560,ENSMUSG00000018845,ENSMUSG00000022175,ENSMUSG00000028444,ENSMUSG00000042275,ENSMUSG00000022297,ENSMUSG00000022018,ENSMUSG00000024087,ENSMUSG00000021493,ENSMUSG00000001632,ENSMUSG00000073988,ENSMUSG00000072964,ENSMUSG00000026525,ENSMUSG00000036053,ENSMUSG00000022016,ENSMUSG00000000305,ENSMUSG00000020592,ENSMUSG00000022125,ENSMUSG00000060470,ENSMUSG00000033257,ENSMUSG00000031432,ENSMUSG00000029554,ENSMUSG00000037062,ENSMUSG00000026977,ENSMUSG00000028967,ENSMUSG00000037035,ENSMUSG00000028613,ENSMUSG00000030339,ENSMUSG00000015605,ENSMUSG00000028530,ENSMUSG00000023473,ENSMUSG00000023027,ENSMUSG00000062115,ENSMUSG00000062234,ENSMUSG00000028163,ENSMUSG00000028029,ENSMUSG00000021134,ENSMUSG00000026361,ENSMUSG00000024969,ENSMUSG00000032078,ENSMUSG00000028745,ENSMUSG00000022807,ENSMUSG00000029580,ENSMUSG00000058070,ENSMUSG00000022621,ENSMUSG00000049932,ENSMUSG00000026478,ENSMUSG00000034612,ENSMUSG00000040726,ENSMUSG00000003031,ENSMUSG00000037369,ENSMUSG00000031616,ENSMUSG00000002413,ENSMUSG00000027346,ENSMUSG00000038909,ENSMUSG00000031594,ENSMUSG00000009739,ENSMUSG00000021209,ENSMUSG00000020263,ENSMUSG00000036529,ENSMUSG00000021003,ENSMUSG00000030397,ENSMUSG00000057897,ENSMUSG00000022221,ENSMUSG00000024812,ENSMUSG00000011877,ENSMUSG00000029681,ENSMUSG00000025701,ENSMUSG00000021728,ENSMUSG00000050271,ENSMUSG00000028790,ENSMUSG00000027104,ENSMUSG00000027433,ENSMUSG00000020612,ENSMUSG00000018965,ENSMUSG00000028645,ENSMUSG00000019373,ENSMUSG00000021474,ENSMUSG00000052337,ENSMUSG00000041957,ENSMUSG00000038369,ENSMUSG00000037174,ENSMUSG00000022443,ENSMUSG00000023988,ENSMUSG00000039899,ENSMUSG00000024997,ENSMUSG00000022847,ENSMUSG00000001052,ENSMUSG00000004099,ENSMUSG00000039910,ENSMUSG00000031565,ENSMUSG00000027276,ENSMUSG00000022960,ENSMUSG00000066568,ENSMUSG00000019826,ENSMUSG00000020184,ENSMUSG00000031511,ENSMUSG00000022111,ENSMUSG00000037071,ENSMUSG00000034663,ENSMUSG00000024048,ENSMUSG00000020427,ENSMUSG00000021678,ENSMUSG00000044562,ENSMUSG00000056492,ENSMUSG00000032334,ENSMUSG00000046761,ENSMUSG00000033565,ENSMUSG00000025437,ENSMUSG00000032487,ENSMUSG00000023915,ENSMUSG00000027859,ENSMUSG00000032293,ENSMUSG00000037325,ENSMUSG00000020358,ENSMUSG00000016206,ENSMUSG00000022377,ENSMUSG00000021782,ENSMUSG00000031010,ENSMUSG00000033581,ENSMUSG00000059436,ENSMUSG00000042745,ENSMUSG00000066324,ENSMUSG00000040720,ENSMUSG00000022372,ENSMUSG00000024014,ENSMUSG00000044857,ENSMUSG00000033054,ENSMUSG00000031207,ENSMUSG00000024423,ENSMUSG00000021408,ENSMUSG00000001105	Heme_vs_Fasting_up
query_1	TRUE	4.50744e-31	6586	1829	801	0.437944	0.121622	GO:0032502	GO:BP	developmental process	21354	8845	GO:0008150	IEA,IMP,ISS ISO IEA,ISS IBA IEA,ISO IEA,ISO IEA,IDA IEA,IMP,IDA IEA,IMP ISO IEA,ISO IEA,IMP ISO,ISS ISO IEA,IDA IMP IGI ISO,ISO IEA,IDA IMP IGI ISO TAS IEA,IMP ISO IEA,ISO IEA,IEA,IMP,IMP IBA,IEA,IMP ISO IEA,ISO IEA,IMP,ISO,IMP ISO,IMP ISS ISO IEA,IBA IEA,IMP ISO IEA,ISO,IMP ISS ISO TAS IEA,IMP IGI IBA,IMP,IMP,IMP IGI ISO,IDA,IMP IGI ISO,IMP ISO IBA IEA,ISO,IMP,IMP IEA,IBA,IDA IMP,IMP,ISO IEA,IMP,IGI ISO TAS IEA,ISO IEA,IDA,IMP ISO IC,ISS ISO IEA,IMP IGI IEA,IMP,IMP IEP ISO IBA IEA,IEA,IMP IGI IEA,IMP,IMP,IDA,IEA,IBA,ISS ISO IEA,IDA IMP IGI,IMP,ISO IEA,IMP IBA,IMP ISO IEA,IDA IMP ISS,IBA,IDA,IDA,ISO IBA IEA,ISO IBA IEA,IDA IMP ISS ISO IEA,IMP IEA,ISO IEA,IEA,ISO IEA,ISS,IMP IEA,ISS ISO IEA,IDA ISO IEA,IMP,IMP ISO IEA,IMP,IEA,IMP,IMP ISO IBA IEA,IMP ISO IEA,IMP IGI IBA IEA,IGI,IMP ISO IEA,IMP,IDA,IDA,IMP IGI ISO,IEA,IGI,IGI,ISS ISO IEA,IGI,IEA,IGI ISO IEA,IMP,IMP,IMP IEA,TAS IEA,IMP ISO IEA,IDA IMP ISO IBA IEA,IEA,ISO IEA,IMP,IMP,IMP ISO TAS IEA,IDA IMP IGI ISO IBA,ISO IBA,ISS ISO IEA,IDA IMP IGI IEP ISS ISO IBA IEA,IDA IMP ISO IEA,IMP ISO IBA IEA,ISO IEA,IMP,IDA,IDA IMP ISO IEA,ISS ISO IEA,IMP IBA,IMP IGI ISO IEA,IMP,IDA,IEA,IDA IMP IGI,ISO,IDA ISO IBA IEA,IDA IMP ISS ISO IEA,IDA,IMP,ISO IEA,IDA IGI,IMP ISO IEA,IMP ISO IEA,IMP,IMP,IMP IGI ISO IEA,ISS IBA,IBA,IMP ISS,IMP IGI ISO IEA,IDA IGI IEA,IMP ISO,IMP ISO IBA IEA,IDA ISO,IMP IGI IBA,IMP,IMP,IDA ISS ISO IEA,IDA IMP ISO IBA IEA,IEA,IMP ISO IBA IEA,IGI,IDA ISO IEA,ISS ISO IEA,IDA IMP ISS ISO IEA,IMP,IMP ISO IEA,IMP ISO IBA IEA,IDA IMP IGI,ISO IEA,IDA IMP ISS ISO IBA IEA,IMP ISO IEA,IMP IGI,IDA IMP IGI ISS ISO IEA,IEP,IDA,IMP ISO,IC,IMP ISO IEA,IEP,ISO IEA,IMP,IGI,IDA IMP ISO IEA,IEA,ISO,IDA IMP IGI ISO IBA IEA,IBA IEA,IGI,IDA IMP IGI ISS,IBA,IGI,IEA,IDA IMP ISS ISO IEA,ISO IBA IEA,IMP IGI ISS ISO IEA,IMP,ISS ISO,NAS,ISS ISO IBA,IMP,IDA IMP ISO IEA,IEP IBA IEA,ISO IBA IEA,IMP ISO IEA,IEA,IMP,IMP IGI ISO IBA IEA,ISO IEA,IMP IGI ISO IEA,IGI,IMP IGI ISO IEA,IDA,IMP,IBA,IEA,IMP,IMP IBA,IEA,IMP,IMP IEA,ISO,IMP,ISO,IMP ISS ISO IEA,IDA IMP IGI ISO IBA IEA,IMP ISO IEA,ISS ISO IEA,IMP,IMP,IMP IEA,IMP,IMP IBA,IEA,IGI ISO IEA,IBA,IMP IGI,IMP IGI ISO IBA IEA,IMP IBA,IGI,IMP ISO IEA,IMP ISS ISO,ISO IEA,IMP,IEA,IEA,ISS ISO IEA,IDA,IMP IGI IBA IEA,IEA,IGI TAS,IEA,IEA,IDA IMP IGI ISO IBA IEA,IMP IBA IEA,IGI,IEA,IDA IMP IGI ISO IBA,ISO,IMP,IMP ISO IBA IEA,IEA,NAS,IMP,ISO IEA,ISS IEA,IDA ISO IBA IEA,IMP ISO IEA,IMP,IDA IMP ISO NAS IEA,IMP,IDA IEP ISO IEA,IEA,IMP,IMP,IBA,IEA,IMP,ISS ISO IEA,ISO IEA,IMP ISO IEA,IBA,IMP ISO IBA IEA,IMP,IMP ISO IEA,IMP,IEA,IMP,IGI IBA,IGI ISO IEA,IDA,ISS ISO TAS IEA,IDA IMP,ISS ISO,IDA IGI IEP ISO IEA,IMP,IEA,IMP ISO IEA,IMP IGI ISS ISO IBA IEA,IMP,IDA IMP IBA IEA,IMP IGI,ISO,IMP ISS ISO IEA,ISS ISO IEA,IMP ISS ISO IEA,IMP,ISO IEA,ISS ISO,IMP IGI ISO IEA,IDA IMP,IMP IGI,IEA,IBA,IDA IMP IGI ISO IEA,IDA IMP IGI ISS ISO IBA IEA,IDA IBA IEA,ISO,IMP,IEA,ISS ISO IBA IEA,IMP,IGI IEA,ISO IEA,IEA,IMP,ISO IEA,IDA IMP,IMP TAS,IMP ISO IBA IEA,IDA IMP IBA IEA,IMP,IMP ISO IBA IEA,IMP,IMP ISS ISO IBA IEA,IEA,IDA IMP TAS NAS,IMP ISS,IEA,IDA ISO IBA IEA,IDA IMP IGI ISO IEA,ISO IEA,IMP IGI ISO IEA,IMP IGI IEA,IDA IMP ISS ISO IBA IEA,IEA,IMP IGI ISS ISO,IEP ISO IEA,IMP IEP ISS ISO IEA,IMP ISO IEA,IMP IBA,ISS IEA,IEA,ISO IEA,IMP IGI,IBA,IMP,IEP IBA IEA,ISS IBA IEA,ISO IEA,IDA IMP ISO IEA,IDA IMP IGI IBA TAS IEA,IDA,IDA IMP ISO IEA,IEA,ISS ISO IBA,IMP ISO NAS IEA,IMP ISS ISO IEA,IDA IEA,IMP ISS ISO IEA,IMP IBA,IMP ISS ISO IBA IEA,IEP,IDA ISO IBA IEA,IMP ISO IBA IEA,ISO IEA,IMP IGI ISS ISO IBA IEA,IMP,IMP TAS NAS,IDA IMP IGI ISO IBA IEA,ISO IEA,IEA,IMP IGI,IMP,ISS ISO IEA,IEA,IMP IGI ISO IBA IEA,IMP IEA,IMP ISO IEA,IMP IBA IEA,IBA IEA,IDA IMP,IDA,IMP,IDA IMP IGI ISO IEA,IGI,IEA,IBA,IDA IMP ISS ISO IBA IEA,IMP IGI,IMP,ISS ISO IEA,IMP IGI ISO IBA IEA,IDA ISO IEA,IDA IMP ISO IEA,IMP ISO,IMP IEA,IMP IGI ISO IBA IEA,IMP ISS ISO TAS IEA,IDA IMP IGI ISO IBA TAS IEA,IMP IGI IBA IEA,IDA,IEA,IMP IGI,IMP TAS IEA,IMP,IMP IEA,IMP IGI IBA,IEA,IEA,IMP,IBA,IMP,ISO IBA IEA,IMP,IMP IBA,IDA IMP IGI,ISO IEA,IGI ISO IEA,IGI ISO IBA,IDA IMP IGI ISO IEA,ISO IEA,IDA IMP IGI ISS ISO IBA IEA,IMP IEA,IMP IGI,IMP ISS ISO IEA,IMP IEA,IMP IGI ISO IEA,IMP,IMP,IDA IMP IBA IEA,IDA IMP ISO IEA,IDA ISS ISO IEA,IDA IMP ISS ISO IBA IEA,ISO IEA,IBA,ISO IEA,IEA,IEA,IMP IGI ISS ISO IEA,IMP IGI IBA IEA,ISO IBA IEA,IMP IGI ISO IBA IEA,IBA,ISS IEA,IMP IGI ISO IBA IEA,IMP,ISS IBA IEA,IMP ISO IEA,IDA IEA,IMP IEA,IMP,IMP ISS ISO IEA,IMP IGI IEA,ISS ISO IBA IEA,IMP,IEA,IDA,ISO IEA,IBA,IEA,IMP,IMP IGI,IDA,IMP,ISO IEA,IMP IBA,IMP,IDA IMP IGI ISS ISO IBA TAS IEA,IMP IGI ISO IEA,IMP IBA IEA,IGI,IMP,IMP IEA,IEA,IMP IBA,IMP IGI,ISO IBA IEA,IGI IBA IEA,IBA,IGI IEA,IDA IMP IEA,IMP ISS ISO TAS IC IEA,IMP,IMP ISS ISO IEA,TAS,IBA IEA,IDA IMP,ISO IEA,IBA,ISS,IMP IGI ISO IBA IEA,IEA,IMP ISO IEA,IMP ISO IEA,IDA IPI IMP IGI ISO IBA IEA,IMP,ISO IEA,IGI IBA NAS IEA,IEA,IDA,IMP ISO IBA IEA,IEA,IMP ISS,IMP,IMP,IMP ISO IEA,ISS ISO IBA IEA,IMP IGI ISO IBA,IEA,IEA,IMP,IEA,IMP ISO IEA,IDA IMP IBA IEA,ISS ISO IEA,IMP IBA IEA,ISO IEA,ISO IBA,IMP IGI IEA,TAS,IEA,IDA IMP IBA,IMP,NAS,IMP,IEA,ISO,IEA,ISS ISO IEA,ISO IEA,ISS,IEA,IMP,IMP IGI,IMP IGI ISS ISO IEA,IMP IBA IEA,IGI IEA,IMP ISO IEA,IGI IBA,IMP ISO,IMP IGI ISO IBA IEA,ISO IEA,ISO IBA IEA,ISS ISO IBA IEA,ISS ISO IBA,ISO,IEP IBA IEA,IMP ISO IBA IEA,ISO IEA,IMP,IDA IEA,IMP IGI ISS,ISS ISO IBA IEA,ISO IEA,IMP,IBA,IBA,IMP ISO IBA IEA,ISS IEA,IGI,ISO IEA,IMP,IDA ISO IBA IEA,IMP ISS ISO IEA,IMP,IMP IGI ISO IEA,ISO,IDA IMP,IMP,IMP IGI ISO IEA,ISO,IDA IMP IGI,IMP,IMP IEA,IDA ISO IBA IEA,IDA ISO IEA,IDA IMP IGI,ISO,IDA IMP,IMP,IGI,IDA IMP IGI ISO IEA,IMP IEA,IMP ISO IBA IEA,IDA ISO,IMP,IEA,IDA ISS ISO,IDA IBA,IMP IGI ISO,IMP ISS ISO IBA IEA,IEA,IMP,ISO IEA,IDA IMP,IDA IBA,IMP,IDA ISO IEA,IMP ISO IBA IEA,ISS ISO IEA,IEA,IMP,IMP IBA,ISO IEA,IMP IBA,IMP ISS,ISO IEA,IMP,ISO IEA,IGI,IDA IMP ISO IBA TAS IEA,IEA,ISS,ISO,IMP IBA,IDA IMP IGI ISO IBA IEA,IEP ISO IEA,IMP IGI IBA IEA,IMP IEA,IDA IMP,ISS ISO IBA IEA,IMP,IDA IMP IGI,IDA IEP ISO IBA IEA,IDA IMP ISO IEA,IDA IMP IGI ISO,IEA,IDA IMP IGI ISO TAS IEA,IMP ISO IEA,IDA IGI,IMP IEP ISS IEA,IDA IMP IEA,ISO IEA,ISS ISO IBA IEA,IBA,ISO IEA,IDA,IMP,IMP IGI IEA,IDA IMP IBA IEA,IMP IGI ISS ISO IBA IEA,IEA,IDA,ISO IEA,IDA ISO IEA,IMP,IEA,IMP,IEA,IMP IGI ISO IEA,IMP,IMP ISO IEA,IGI IBA,IMP ISO IEA,IMP,IMP,IDA IMP IGI ISO IBA IEA,ISS ISO IEA,IMP,IDA IBA,IMP,IMP IEA,ISO IEA,IMP ISO IEA,IEA,IMP ISO IEA,IMP,IDA IMP IGI ISO IBA IEA,IMP,IDA IMP ISO IBA IEA,IMP IBA,IMP IBA,IDA IMP IGI ISO IEA,IMP IGI IEA,IEA,IMP IEA,ISO IEA,IMP,IMP IEA,ISO IEA,IEA,IMP IGI IEP ISO IBA IEA,IMP,IMP ISO IEA,IEA,IMP,IDA ISS ISO IEA,IBA,ISO IBA IEA,IBA,IMP,IDA IMP IGI ISO IBA IEA,IMP ISS ISO IEA,IMP ISO IEA,IDA,IMP,IMP IGI ISO IEA,ISO,IEA,ISO IBA IEA,IMP,IMP,IMP ISO,IMP IEA,IDA IMP IBA TAS IEA,IDA IMP IEA,ISO IEA,IDA ISS IEA,IGI ISO IBA,IMP ISO IEA,ISO,ISS IEA,IMP IEA,IGI ISO IEA,IEA,IDA IMP IBA,IMP,IMP IGI ISO IEA,IGI IEA,ISS ISO IEA,IMP,IMP IBA IEA,IGI ISO IEA,IGI ISO IEA,IDA IMP IEP ISS ISO IBA,IMP IGI ISO IEA,ISS ISO IEA,IMP IBA,IMP,IDA IMP IGI ISS ISO IBA IEA,IMP ISO IEA,ISO IBA IEA,IMP ISO IBA IEA,IDA,IMP IGI IEP ISO IBA TAS IEA,IBA,IEA,ISO IEA,ISO IEA,IMP ISO IEA,IGI IBA IEA,IGI ISO IEA,IMP,IMP ISO IEA,IEP ISS IBA IEA,IEA,IMP ISO IEA,IDA IGI ISO IBA IEA,ISO,IMP IGI IEP IEA,NAS,IMP ISS ISO IEA,IMP IGI IBA,ISO IEA,IMP IEA,ISO IEA,IMP,IMP IGI IBA IEA,IMP,IMP IGI,IDA ISO TAS IEA,IGI,IDA IEA,IMP,IMP IGI,IMP,IMP IEA,IMP IEA,IDA IMP,ISS ISO IEA,IDA IMP IGI,IMP,IMP ISS ISO,ISO,IDA IMP,IEA,IMP,IMP IGI,ISO IEA,IMP,IDA IMP IGI ISO IEA,IMP ISO IEA,IDA IMP IBA IEA,ISO IEA,IMP ISS ISO IEA,ISO,IGI IEP TAS,IMP,IDA IMP IGI IBA,IMP ISO IBA,IEA,IEA	ENSMUSG00000050335,ENSMUSG00000037820,ENSMUSG00000032294,ENSMUSG00000020077,ENSMUSG00000031502,ENSMUSG00000005413,ENSMUSG00000021831,ENSMUSG00000034640,ENSMUSG00000023905,ENSMUSG00000030790,ENSMUSG00000031207,ENSMUSG00000032231,ENSMUSG00000031503,ENSMUSG00000026728,ENSMUSG00000029084,ENSMUSG00000050953,ENSMUSG00000026043,ENSMUSG00000026547,ENSMUSG00000025283,ENSMUSG00000029322,ENSMUSG00000058715,ENSMUSG00000023043,ENSMUSG00000004814,ENSMUSG00000028645,ENSMUSG00000027639,ENSMUSG00000046223,ENSMUSG00000024610,ENSMUSG00000025351,ENSMUSG00000090698,ENSMUSG00000034855,ENSMUSG00000030695,ENSMUSG00000035385,ENSMUSG00000022895,ENSMUSG00000021190,ENSMUSG00000030707,ENSMUSG00000049130,ENSMUSG00000040747,ENSMUSG00000007659,ENSMUSG00000018593,ENSMUSG00000035042,ENSMUSG00000032966,ENSMUSG00000005125,ENSMUSG00000047945,ENSMUSG00000069539,ENSMUSG00000020649,ENSMUSG00000030220,ENSMUSG00000005397,ENSMUSG00000049382,ENSMUSG00000028480,ENSMUSG00000037447,ENSMUSG00000020689,ENSMUSG00000030536,ENSMUSG00000001627,ENSMUSG00000041515,ENSMUSG00000034675,ENSMUSG00000020120,ENSMUSG00000016559,ENSMUSG00000036427,ENSMUSG00000038301,ENSMUSG00000007041,ENSMUSG00000037411,ENSMUSG00000029352,ENSMUSG00000035186,ENSMUSG00000073411,ENSMUSG00000035356,ENSMUSG00000062070,ENSMUSG00000004359,ENSMUSG00000020423,ENSMUSG00000053062,ENSMUSG00000022372,ENSMUSG00000062515,ENSMUSG00000047798,ENSMUSG00000068566,ENSMUSG00000023175,ENSMUSG00000022346,ENSMUSG00000050234,ENSMUSG00000000628,ENSMUSG00000020429,ENSMUSG00000037405,ENSMUSG00000027506,ENSMUSG00000030247,ENSMUSG00000016496,ENSMUSG00000062825,ENSMUSG00000020641,ENSMUSG00000022893,ENSMUSG00000044258,ENSMUSG00000005087,ENSMUSG00000024048,ENSMUSG00000031871,ENSMUSG00000022831,ENSMUSG00000075254,ENSMUSG00000022221,ENSMUSG00000054717,ENSMUSG00000070436,ENSMUSG00000036594,ENSMUSG00000073421,ENSMUSG00000045730,ENSMUSG00000018217,ENSMUSG00000020009,ENSMUSG00000003721,ENSMUSG00000024965,ENSMUSG00000009585,ENSMUSG00000022126,ENSMUSG00000052397,ENSMUSG00000028413,ENSMUSG00000037902,ENSMUSG00000028041,ENSMUSG00000049775,ENSMUSG00000024338,ENSMUSG00000054675,ENSMUSG00000035493,ENSMUSG00000019929,ENSMUSG00000029417,ENSMUSG00000003865,ENSMUSG00000027962,ENSMUSG00000030579,ENSMUSG00000029580,ENSMUSG00000028249,ENSMUSG00000000567,ENSMUSG00000022122,ENSMUSG00000054364,ENSMUSG00000032135,ENSMUSG00000035692,ENSMUSG00000036905,ENSMUSG00000039384,ENSMUSG00000034993,ENSMUSG00000022816,ENSMUSG00000031616,ENSMUSG00000042682,ENSMUSG00000068874,ENSMUSG00000022150,ENSMUSG00000020611,ENSMUSG00000026072,ENSMUSG00000027204,ENSMUSG00000034205,ENSMUSG00000045763,ENSMUSG00000031875,ENSMUSG00000036896,ENSMUSG00000071637,ENSMUSG00000021025,ENSMUSG00000020717,ENSMUSG00000023456,ENSMUSG00000029163,ENSMUSG00000020101,ENSMUSG00000002233,ENSMUSG00000033220,ENSMUSG00000025491,ENSMUSG00000021109,ENSMUSG00000073489,ENSMUSG00000031400,ENSMUSG00000023915,ENSMUSG00000067212,ENSMUSG00000042622,ENSMUSG00000027613,ENSMUSG00000029135,ENSMUSG00000000982,ENSMUSG00000002111,ENSMUSG00000000290,ENSMUSG00000073599,ENSMUSG00000031467,ENSMUSG00000078566,ENSMUSG00000036478,ENSMUSG00000046768,ENSMUSG00000031304,ENSMUSG00000027562,ENSMUSG00000037242,ENSMUSG00000047407,ENSMUSG00000033326,ENSMUSG00000024659,ENSMUSG00000033307,ENSMUSG00000036887,ENSMUSG00000004040,ENSMUSG00000012428,ENSMUSG00000029380,ENSMUSG00000040552,ENSMUSG00000024030,ENSMUSG00000026395,ENSMUSG00000018774,ENSMUSG00000021266,ENSMUSG00000026288,ENSMUSG00000042688,ENSMUSG00000027660,ENSMUSG00000031150,ENSMUSG00000030659,ENSMUSG00000027954,ENSMUSG00000032332,ENSMUSG00000025044,ENSMUSG00000047139,ENSMUSG00000030103,ENSMUSG00000029674,ENSMUSG00000029819,ENSMUSG00000042677,ENSMUSG00000021493,ENSMUSG00000031328,ENSMUSG00000027397,ENSMUSG00000020108,ENSMUSG00000060147,ENSMUSG00000003283,ENSMUSG00000022094,ENSMUSG00000027111,ENSMUSG00000026921,ENSMUSG00000045664,ENSMUSG00000025804,ENSMUSG00000018654,ENSMUSG00000090958,ENSMUSG00000020357,ENSMUSG00000018909,ENSMUSG00000028978,ENSMUSG00000003038,ENSMUSG00000039361,ENSMUSG00000060550,ENSMUSG00000039899,ENSMUSG00000024696,ENSMUSG00000033685,ENSMUSG00000036390,ENSMUSG00000028874,ENSMUSG00000001270,ENSMUSG00000020227,ENSMUSG00000039936,ENSMUSG00000052270,ENSMUSG00000032515,ENSMUSG00000026341,ENSMUSG00000022443,ENSMUSG00000034684,ENSMUSG00000002983,ENSMUSG00000021365,ENSMUSG00000004665,ENSMUSG00000030144,ENSMUSG00000033792,ENSMUSG00000021036,ENSMUSG00000016087,ENSMUSG00000031490,ENSMUSG00000061878,ENSMUSG00000026421,ENSMUSG00000024529,ENSMUSG00000021457,ENSMUSG00000004207,ENSMUSG00000030159,ENSMUSG00000052684,ENSMUSG00000056201,ENSMUSG00000053819,ENSMUSG00000038855,ENSMUSG00000032280,ENSMUSG00000030605,ENSMUSG00000052688,ENSMUSG00000039956,ENSMUSG00000038151,ENSMUSG00000006219,ENSMUSG00000034116,ENSMUSG00000063229,ENSMUSG00000026478,ENSMUSG00000000530,ENSMUSG00000035673,ENSMUSG00000056054,ENSMUSG00000027009,ENSMUSG00000027859,ENSMUSG00000025888,ENSMUSG00000032053,ENSMUSG00000033960,ENSMUSG00000005800,ENSMUSG00000021262,ENSMUSG00000009185,ENSMUSG00000026600,ENSMUSG00000043391,ENSMUSG00000027200,ENSMUSG00000038037,ENSMUSG00000013846,ENSMUSG00000019850,ENSMUSG00000031987,ENSMUSG00000026360,ENSMUSG00000026074,ENSMUSG00000026628,ENSMUSG00000063524,ENSMUSG00000027368,ENSMUSG00000040152,ENSMUSG00000030254,ENSMUSG00000040990,ENSMUSG00000041773,ENSMUSG00000021701,ENSMUSG00000055044,ENSMUSG00000000182,ENSMUSG00000057666,ENSMUSG00000021360,ENSMUSG00000024539,ENSMUSG00000029648,ENSMUSG00000006304,ENSMUSG00000030403,ENSMUSG00000031511,ENSMUSG00000031004,ENSMUSG00000029377,ENSMUSG00000061232,ENSMUSG00000029373,ENSMUSG00000027004,ENSMUSG00000032436,ENSMUSG00000022500,ENSMUSG00000040711,ENSMUSG00000000409,ENSMUSG00000022637,ENSMUSG00000003051,ENSMUSG00000030748,ENSMUSG00000016206,ENSMUSG00000024772,ENSMUSG00000052681,ENSMUSG00000022378,ENSMUSG00000019122,ENSMUSG00000019432,ENSMUSG00000022272,ENSMUSG00000029378,ENSMUSG00000052837,ENSMUSG00000056492,ENSMUSG00000001119,ENSMUSG00000022439,ENSMUSG00000024401,ENSMUSG00000023951,ENSMUSG00000046731,ENSMUSG00000079227,ENSMUSG00000024909,ENSMUSG00000035373,ENSMUSG00000032035,ENSMUSG00000058818,ENSMUSG00000017009,ENSMUSG00000001281,ENSMUSG00000027230,ENSMUSG00000018507,ENSMUSG00000020572,ENSMUSG00000021508,ENSMUSG00000018899,ENSMUSG00000042228,ENSMUSG00000032093,ENSMUSG00000024087,ENSMUSG00000005103,ENSMUSG00000031897,ENSMUSG00000001240,ENSMUSG00000022952,ENSMUSG00000025473,ENSMUSG00000046711,ENSMUSG00000019102,ENSMUSG00000004791,ENSMUSG00000022892,ENSMUSG00000001131,ENSMUSG00000026012,ENSMUSG00000016529,ENSMUSG00000034708,ENSMUSG00000008475,ENSMUSG00000050578,ENSMUSG00000016256,ENSMUSG00000004655,ENSMUSG00000029661,ENSMUSG00000052160,ENSMUSG00000046722,ENSMUSG00000032000,ENSMUSG00000026223,ENSMUSG00000030022,ENSMUSG00000041046,ENSMUSG00000044646,ENSMUSG00000058806,ENSMUSG00000024427,ENSMUSG00000020178,ENSMUSG00000030342,ENSMUSG00000019843,ENSMUSG00000028955,ENSMUSG00000054200,ENSMUSG00000032382,ENSMUSG00000028657,ENSMUSG00000032487,ENSMUSG00000109324,ENSMUSG00000039158,ENSMUSG00000021108,ENSMUSG00000027843,ENSMUSG00000062380,ENSMUSG00000032431,ENSMUSG00000017652,ENSMUSG00000026121,ENSMUSG00000025132,ENSMUSG00000039910,ENSMUSG00000023926,ENSMUSG00000024486,ENSMUSG00000022114,ENSMUSG00000054136,ENSMUSG00000019987,ENSMUSG00000003873,ENSMUSG00000030413,ENSMUSG00000033278,ENSMUSG00000021998,ENSMUSG00000021765,ENSMUSG00000043008,ENSMUSG00000026463,ENSMUSG00000020476,ENSMUSG00000021728,ENSMUSG00000038508,ENSMUSG00000018965,ENSMUSG00000020914,ENSMUSG00000017737,ENSMUSG00000069919,ENSMUSG00000005968,ENSMUSG00000031103,ENSMUSG00000032011,ENSMUSG00000015134,ENSMUSG00000060470,ENSMUSG00000064246,ENSMUSG00000052727,ENSMUSG00000060216,ENSMUSG00000007817,ENSMUSG00000028300,ENSMUSG00000032717,ENSMUSG00000024621,ENSMUSG00000050896,ENSMUSG00000031465,ENSMUSG00000000957,ENSMUSG00000047446,ENSMUSG00000030978,ENSMUSG00000017631,ENSMUSG00000025225,ENSMUSG00000028868,ENSMUSG00000056962,ENSMUSG00000033788,ENSMUSG00000004508,ENSMUSG00000026011,ENSMUSG00000025630,ENSMUSG00000069662,ENSMUSG00000032369,ENSMUSG00000035678,ENSMUSG00000041135,ENSMUSG00000032094,ENSMUSG00000037868,ENSMUSG00000026981,ENSMUSG00000015568,ENSMUSG00000056071,ENSMUSG00000025408,ENSMUSG00000082361,ENSMUSG00000021451,ENSMUSG00000039699,ENSMUSG00000031016,ENSMUSG00000051457,ENSMUSG00000042650,ENSMUSG00000015839,ENSMUSG00000031609,ENSMUSG00000001098,ENSMUSG00000062991,ENSMUSG00000024014,ENSMUSG00000024501,ENSMUSG00000028059,ENSMUSG00000005514,ENSMUSG00000000317,ENSMUSG00000015340,ENSMUSG00000052298,ENSMUSG00000036402,ENSMUSG00000006699,ENSMUSG00000028599,ENSMUSG00000028332,ENSMUSG00000032440,ENSMUSG00000032786,ENSMUSG00000021253,ENSMUSG00000002602,ENSMUSG00000056124,ENSMUSG00000055805,ENSMUSG00000064210,ENSMUSG00000063727,ENSMUSG00000034266,ENSMUSG00000036545,ENSMUSG00000035725,ENSMUSG00000028766,ENSMUSG00000036053,ENSMUSG00000011179,ENSMUSG00000006095,ENSMUSG00000016528,ENSMUSG00000041736,ENSMUSG00000024190,ENSMUSG00000038530,ENSMUSG00000033508,ENSMUSG00000040268,ENSMUSG00000051344,ENSMUSG00000031101,ENSMUSG00000018143,ENSMUSG00000053977,ENSMUSG00000034390,ENSMUSG00000031565,ENSMUSG00000060802,ENSMUSG00000058587,ENSMUSG00000069917,ENSMUSG00000030717,ENSMUSG00000044562,ENSMUSG00000027715,ENSMUSG00000032020,ENSMUSG00000033538,ENSMUSG00000026009,ENSMUSG00000048612,ENSMUSG00000023805,ENSMUSG00000057789,ENSMUSG00000030560,ENSMUSG00000049103,ENSMUSG00000029064,ENSMUSG00000062232,ENSMUSG00000028163,ENSMUSG00000001227,ENSMUSG00000054720,ENSMUSG00000067586,ENSMUSG00000034765,ENSMUSG00000025608,ENSMUSG00000042745,ENSMUSG00000018623,ENSMUSG00000026797,ENSMUSG00000029570,ENSMUSG00000048450,ENSMUSG00000052384,ENSMUSG00000021948,ENSMUSG00000038067,ENSMUSG00000027995,ENSMUSG00000042607,ENSMUSG00000026042,ENSMUSG00000028530,ENSMUSG00000011256,ENSMUSG00000020692,ENSMUSG00000001555,ENSMUSG00000000320,ENSMUSG00000045414,ENSMUSG00000027399,ENSMUSG00000024397,ENSMUSG00000025856,ENSMUSG00000007564,ENSMUSG00000031422,ENSMUSG00000026078,ENSMUSG00000028977,ENSMUSG00000050271,ENSMUSG00000022488,ENSMUSG00000031825,ENSMUSG00000019970,ENSMUSG00000027381,ENSMUSG00000090841,ENSMUSG00000020573,ENSMUSG00000076431,ENSMUSG00000026126,ENSMUSG00000042842,ENSMUSG00000030142,ENSMUSG00000044337,ENSMUSG00000056220,ENSMUSG00000045377,ENSMUSG00000016494,ENSMUSG00000050359,ENSMUSG00000026222,ENSMUSG00000034342,ENSMUSG00000028191,ENSMUSG00000021665,ENSMUSG00000004266,ENSMUSG00000034401,ENSMUSG00000028859,ENSMUSG00000040473,ENSMUSG00000039706,ENSMUSG00000024858,ENSMUSG00000033191,ENSMUSG00000018983,ENSMUSG00000020325,ENSMUSG00000024091,ENSMUSG00000028745,ENSMUSG00000029371,ENSMUSG00000034634,ENSMUSG00000029304,ENSMUSG00000005251,ENSMUSG00000021598,ENSMUSG00000044903,ENSMUSG00000021477,ENSMUSG00000022438,ENSMUSG00000049625,ENSMUSG00000030020,ENSMUSG00000058672,ENSMUSG00000073982,ENSMUSG00000020099,ENSMUSG00000024754,ENSMUSG00000024576,ENSMUSG00000019055,ENSMUSG00000034612,ENSMUSG00000029204,ENSMUSG00000006818,ENSMUSG00000041057,ENSMUSG00000026837,ENSMUSG00000004951,ENSMUSG00000030000,ENSMUSG00000024044,ENSMUSG00000032125,ENSMUSG00000011877,ENSMUSG00000028266,ENSMUSG00000041550,ENSMUSG00000029659,ENSMUSG00000035273,ENSMUSG00000021678,ENSMUSG00000022324,ENSMUSG00000021546,ENSMUSG00000015745,ENSMUSG00000005973,ENSMUSG00000028931,ENSMUSG00000003032,ENSMUSG00000019979,ENSMUSG00000008318,ENSMUSG00000030789,ENSMUSG00000016619,ENSMUSG00000040907,ENSMUSG00000039942,ENSMUSG00000030256,ENSMUSG00000058070,ENSMUSG00000037621,ENSMUSG00000020547,ENSMUSG00000026737,ENSMUSG00000003363,ENSMUSG00000038807,ENSMUSG00000025279,ENSMUSG00000015522,ENSMUSG00000005057,ENSMUSG00000026321,ENSMUSG00000050232,ENSMUSG00000021281,ENSMUSG00000032640,ENSMUSG00000008398,ENSMUSG00000026180,ENSMUSG00000061119,ENSMUSG00000021699,ENSMUSG00000038393,ENSMUSG00000026285,ENSMUSG00000004707,ENSMUSG00000021939,ENSMUSG00000002250,ENSMUSG00000036446,ENSMUSG00000019978,ENSMUSG00000022901,ENSMUSG00000030852,ENSMUSG00000001847,ENSMUSG00000021125,ENSMUSG00000027797,ENSMUSG00000040297,ENSMUSG00000008734,ENSMUSG00000023008,ENSMUSG00000020263,ENSMUSG00000018293,ENSMUSG00000031963,ENSMUSG00000049723,ENSMUSG00000022285,ENSMUSG00000039959,ENSMUSG00000028717,ENSMUSG00000041431,ENSMUSG00000029915,ENSMUSG00000023015,ENSMUSG00000021250,ENSMUSG00000029482,ENSMUSG00000053158,ENSMUSG00000002033,ENSMUSG00000022018,ENSMUSG00000079017,ENSMUSG00000099974,ENSMUSG00000037815,ENSMUSG00000026815,ENSMUSG00000029231,ENSMUSG00000026335,ENSMUSG00000032484,ENSMUSG00000005732,ENSMUSG00000068220,ENSMUSG00000074364,ENSMUSG00000020607,ENSMUSG00000019087,ENSMUSG00000026773,ENSMUSG00000015605,ENSMUSG00000006574,ENSMUSG00000038648,ENSMUSG00000022781,ENSMUSG00000028048,ENSMUSG00000001750,ENSMUSG00000024750,ENSMUSG00000014599,ENSMUSG00000031591,ENSMUSG00000004880,ENSMUSG00000034663,ENSMUSG00000021608,ENSMUSG00000023216,ENSMUSG00000041378,ENSMUSG00000024533,ENSMUSG00000029816,ENSMUSG00000001642,ENSMUSG00000030124,ENSMUSG00000031162,ENSMUSG00000037434,ENSMUSG00000038668,ENSMUSG00000020340,ENSMUSG00000050989,ENSMUSG00000028195,ENSMUSG00000053470,ENSMUSG00000023068,ENSMUSG00000020431,ENSMUSG00000032098,ENSMUSG00000027800,ENSMUSG00000029156,ENSMUSG00000019942,ENSMUSG00000037239,ENSMUSG00000001506,ENSMUSG00000053175,ENSMUSG00000001034,ENSMUSG00000060591,ENSMUSG00000028068,ENSMUSG00000017969,ENSMUSG00000031530,ENSMUSG00000063060,ENSMUSG00000033581,ENSMUSG00000024912,ENSMUSG00000034394,ENSMUSG00000020484,ENSMUSG00000049313,ENSMUSG00000023809,ENSMUSG00000017781,ENSMUSG00000030782,ENSMUSG00000001891,ENSMUSG00000024969,ENSMUSG00000023277,ENSMUSG00000032508,ENSMUSG00000009292,ENSMUSG00000036718,ENSMUSG00000059970,ENSMUSG00000030123,ENSMUSG00000058099,ENSMUSG00000042354,ENSMUSG00000031760,ENSMUSG00000042292,ENSMUSG00000021877,ENSMUSG00000031584,ENSMUSG00000020897,ENSMUSG00000028173,ENSMUSG00000022048,ENSMUSG00000015312,ENSMUSG00000052271,ENSMUSG00000054932,ENSMUSG00000033933,ENSMUSG00000071076,ENSMUSG00000023274,ENSMUSG00000029146,ENSMUSG00000019960,ENSMUSG00000000555,ENSMUSG00000039621,ENSMUSG00000002900,ENSMUSG00000027315,ENSMUSG00000074570,ENSMUSG00000008496,ENSMUSG00000049300,ENSMUSG00000022812,ENSMUSG00000000740,ENSMUSG00000004530,ENSMUSG00000000532,ENSMUSG00000040663,ENSMUSG00000024620,ENSMUSG00000022090,ENSMUSG00000029430,ENSMUSG00000014813,ENSMUSG00000033323,ENSMUSG00000058056,ENSMUSG00000028656,ENSMUSG00000030341,ENSMUSG00000032218,ENSMUSG00000036698,ENSMUSG00000019261,ENSMUSG00000034457,ENSMUSG00000054428,ENSMUSG00000031750,ENSMUSG00000015711,ENSMUSG00000028613,ENSMUSG00000000732,ENSMUSG00000025959,ENSMUSG00000024922,ENSMUSG00000021116,ENSMUSG00000007476,ENSMUSG00000048076,ENSMUSG00000091705,ENSMUSG00000003131,ENSMUSG00000039005,ENSMUSG00000066800,ENSMUSG00000029711,ENSMUSG00000031375,ENSMUSG00000020592,ENSMUSG00000028111,ENSMUSG00000053137,ENSMUSG00000060675,ENSMUSG00000026311,ENSMUSG00000035293,ENSMUSG00000050075,ENSMUSG00000004788,ENSMUSG00000037095,ENSMUSG00000053398,ENSMUSG00000038418,ENSMUSG00000047821,ENSMUSG00000037465,ENSMUSG00000022504,ENSMUSG00000028995,ENSMUSG00000001964,ENSMUSG00000030512,ENSMUSG00000024399,ENSMUSG00000042821,ENSMUSG00000015468,ENSMUSG00000045092,ENSMUSG00000029484,ENSMUSG00000051212,ENSMUSG00000002068,ENSMUSG00000037035,ENSMUSG00000026254,ENSMUSG00000030084,ENSMUSG00000022479,ENSMUSG00000003161,ENSMUSG00000050092	PCC_vs_Fasting_up
query_1	TRUE	0.0108549	174	2621	43	0.016406	0.247126	GO:0032640	GO:BP	tumor necrosis factor production	21354	8926	GO:0071706	IMP ISO IEA,IMP,ISO,IMP,ISS ISO IEA,ISO,IMP,IMP IGI,IEA,ISO IEA,ISO,IEA,IMP ISO,IGI,IMP ISO,IMP ISS ISO IEA,IMP ISO IBA IEA,IMP,IDA,IMP IGI,ISS ISO,IMP,IMP,ISS ISO IEA,IDA IMP IGI,IDA ISS ISO IEA,ISO,IMP ISO IEA,ISO IEA,IGI,IDA IMP ISO IBA IEA,ISO,ISO IEA,ISO,ISO IEA,IMP,ISO IEA,IMP IGI ISO IEA,ISO IEA,IGI,IMP,IMP,ISO	ENSMUSG00000051439,ENSMUSG00000037447,ENSMUSG00000004040,ENSMUSG00000042682,ENSMUSG00000031451,ENSMUSG00000038587,ENSMUSG00000075701,ENSMUSG00000032508,ENSMUSG00000032041,ENSMUSG00000019969,ENSMUSG00000030341,ENSMUSG00000040152,ENSMUSG00000005800,ENSMUSG00000028277,ENSMUSG00000016529,ENSMUSG00000016528,ENSMUSG00000020227,ENSMUSG00000022749,ENSMUSG00000024810,ENSMUSG00000021994,ENSMUSG00000044786,ENSMUSG00000053175,ENSMUSG00000002944,ENSMUSG00000021326,ENSMUSG00000047123,ENSMUSG00000042677,ENSMUSG00000029373,ENSMUSG00000021125,ENSMUSG00000024526,ENSMUSG00000020009,ENSMUSG00000016024,ENSMUSG00000028967,ENSMUSG00000021408,ENSMUSG00000028800,ENSMUSG00000020053,ENSMUSG00000041417,ENSMUSG00000056529,ENSMUSG00000038058,ENSMUSG00000035385,ENSMUSG00000043733,ENSMUSG00000019850,ENSMUSG00000039285,ENSMUSG00000039942	Heme_vs_Fasting_up
query_1	TRUE	1.02137e-20	174	1154	51	0.0441941	0.293103	GO:0032640	GO:BP	tumor necrosis factor production	21354	8926	GO:0071706	IDA IMP,ISO IEA,ISO,IMP ISO IEA,IMP,ISO,ISO,IGI,IMP ISO,IMP IBA,IMP,ISO IEA,ISO,IGI,ISO IEA,ISO IEA,ISO,IGI,IMP,IDA ISS ISO IEA,IMP ISO IBA IEA,ISO IEA,IMP ISO,IMP,IEA,ISO,ISO,ISO IEA,IMP ISO,IMP,IMP ISO IBA,IMP IGI ISO IEA,IBA,ISO IEA,IMP,IMP,IGI,ISS ISO,IMP ISO IBA IEA,ISO IEA,ISO IEA,ISS ISO,ISO,IGI,IMP ISS ISO IEA,ISO IEA,IMP,IMP,ISO,ISS ISO IEA,IGI	ENSMUSG00000058715,ENSMUSG00000035385,ENSMUSG00000038587,ENSMUSG00000051439,ENSMUSG00000037447,ENSMUSG00000018930,ENSMUSG00000006519,ENSMUSG00000020009,ENSMUSG00000037902,ENSMUSG00000030579,ENSMUSG00000042682,ENSMUSG00000020101,ENSMUSG00000067212,ENSMUSG00000000982,ENSMUSG00000056529,ENSMUSG00000033307,ENSMUSG00000004040,ENSMUSG00000026395,ENSMUSG00000047139,ENSMUSG00000042677,ENSMUSG00000020227,ENSMUSG00000021457,ENSMUSG00000005800,ENSMUSG00000019850,ENSMUSG00000040152,ENSMUSG00000029373,ENSMUSG00000079227,ENSMUSG00000022892,ENSMUSG00000016529,ENSMUSG00000030921,ENSMUSG00000027843,ENSMUSG00000038058,ENSMUSG00000079293,ENSMUSG00000030793,ENSMUSG00000060216,ENSMUSG00000041135,ENSMUSG00000015568,ENSMUSG00000030148,ENSMUSG00000051457,ENSMUSG00000055447,ENSMUSG00000027863,ENSMUSG00000028059,ENSMUSG00000015340,ENSMUSG00000002602,ENSMUSG00000016528,ENSMUSG00000041736,ENSMUSG00000031101,ENSMUSG00000049103,ENSMUSG00000027399,ENSMUSG00000016494,ENSMUSG00000004266	PCC_vs_Fasting_up
query_1	TRUE	0.0164288	171	2621	42	0.0160244	0.245614	GO:0032680	GO:BP	regulation of tumor necrosis factor production	21354	8966	c("GO:0032640", "GO:1903555")	IMP ISO IEA,IMP,ISO,IMP,ISS ISO IEA,ISO,IMP,IMP IGI,IEA,ISO IEA,ISO,IEA,IMP ISO,IGI,IMP ISO,IMP ISS ISO IEA,IMP ISO IBA IEA,IMP,IDA,IMP IGI,ISS ISO,IMP,IMP,ISS ISO IEA,IDA IMP IGI,IDA ISS ISO IEA,ISO,IMP ISO IEA,ISO IEA,IGI,IDA IMP ISO IBA IEA,ISO,ISO IEA,ISO,ISO IEA,IMP,ISO IEA,IMP IGI ISO IEA,ISO IEA,IGI,IMP,ISO	ENSMUSG00000051439,ENSMUSG00000037447,ENSMUSG00000004040,ENSMUSG00000042682,ENSMUSG00000031451,ENSMUSG00000038587,ENSMUSG00000075701,ENSMUSG00000032508,ENSMUSG00000032041,ENSMUSG00000019969,ENSMUSG00000030341,ENSMUSG00000040152,ENSMUSG00000005800,ENSMUSG00000028277,ENSMUSG00000016529,ENSMUSG00000016528,ENSMUSG00000020227,ENSMUSG00000022749,ENSMUSG00000024810,ENSMUSG00000021994,ENSMUSG00000044786,ENSMUSG00000053175,ENSMUSG00000002944,ENSMUSG00000021326,ENSMUSG00000047123,ENSMUSG00000042677,ENSMUSG00000029373,ENSMUSG00000021125,ENSMUSG00000024526,ENSMUSG00000020009,ENSMUSG00000016024,ENSMUSG00000028967,ENSMUSG00000021408,ENSMUSG00000028800,ENSMUSG00000020053,ENSMUSG00000041417,ENSMUSG00000056529,ENSMUSG00000038058,ENSMUSG00000035385,ENSMUSG00000043733,ENSMUSG00000019850,ENSMUSG00000039942	Heme_vs_Fasting_up
query_1	TRUE	3.24323e-21	171	2517	73	0.0290028	0.426901	GO:0032680	GO:BP	regulation of tumor necrosis factor production	21354	8966	c("GO:0032640", "GO:1903555")	IDA IMP,ISO IEA,ISO,IMP ISO IEA,IMP,ISO,ISO,IGI,IMP ISO,IMP IBA,IMP,ISO IEA,ISO,IGI,ISO IEA,ISO IEA,ISO,IGI,IMP,IDA ISS ISO IEA,IMP ISO IBA IEA,ISO IEA,IMP ISO,IMP,IEA,ISO,ISO,ISO IEA,IMP ISO,IMP,IMP ISO IBA,IMP IGI ISO IEA,IBA,ISO IEA,IMP,IMP,IGI,ISS ISO,IMP ISO IBA IEA,ISO IEA,ISO IEA,ISS ISO,ISO,IGI,IMP ISS ISO IEA,ISO IEA,IMP,IMP,ISO,ISS ISO IEA,IGI,IDA,ISO,IMP ISO IEA,IMP,IMP,IMP IGI,IMP,ISO,IDA IMP ISO IEA,ISO,ISO,IMP,IDA,IMP,IMP,IMP ISO IEA,IDA IMP,ISS ISO IEA,IGI,IMP,IDA IGI,ISO IEA	ENSMUSG00000058715,ENSMUSG00000035385,ENSMUSG00000038587,ENSMUSG00000051439,ENSMUSG00000037447,ENSMUSG00000018930,ENSMUSG00000006519,ENSMUSG00000020009,ENSMUSG00000037902,ENSMUSG00000030579,ENSMUSG00000042682,ENSMUSG00000020101,ENSMUSG00000067212,ENSMUSG00000000982,ENSMUSG00000056529,ENSMUSG00000033307,ENSMUSG00000004040,ENSMUSG00000026395,ENSMUSG00000047139,ENSMUSG00000042677,ENSMUSG00000020227,ENSMUSG00000021457,ENSMUSG00000005800,ENSMUSG00000019850,ENSMUSG00000040152,ENSMUSG00000029373,ENSMUSG00000079227,ENSMUSG00000022892,ENSMUSG00000016529,ENSMUSG00000030921,ENSMUSG00000027843,ENSMUSG00000038058,ENSMUSG00000079293,ENSMUSG00000030793,ENSMUSG00000060216,ENSMUSG00000041135,ENSMUSG00000015568,ENSMUSG00000030148,ENSMUSG00000051457,ENSMUSG00000055447,ENSMUSG00000027863,ENSMUSG00000028059,ENSMUSG00000015340,ENSMUSG00000002602,ENSMUSG00000016528,ENSMUSG00000041736,ENSMUSG00000031101,ENSMUSG00000049103,ENSMUSG00000027399,ENSMUSG00000016494,ENSMUSG00000004266,ENSMUSG00000004951,ENSMUSG00000039942,ENSMUSG00000021125,ENSMUSG00000029816,ENSMUSG00000053175,ENSMUSG00000032508,ENSMUSG00000044827,ENSMUSG00000030341,ENSMUSG00000039005,ENSMUSG00000027347,ENSMUSG00000026234,ENSMUSG00000050350,ENSMUSG00000024810,ENSMUSG00000041417,ENSMUSG00000023992,ENSMUSG00000020399,ENSMUSG00000068923,ENSMUSG00000024816,ENSMUSG00000028277,ENSMUSG00000022749,ENSMUSG00000055170,ENSMUSG00000019969	PCC_vs_Fasting_up
query_1	TRUE	0.0223474	100	455	11	0.0241758	0.11	GO:0032760	GO:BP	positive regulation of tumor necrosis factor production	21354	9046	c("GO:0032640", "GO:0032680", "GO:1903557")	IMP ISO IEA,IMP,ISO,IMP,ISO,IMP IGI,IEA,ISO IEA,ISO,IEA,IMP ISO	ENSMUSG00000051439,ENSMUSG00000037447,ENSMUSG00000004040,ENSMUSG00000042682,ENSMUSG00000038587,ENSMUSG00000032508,ENSMUSG00000032041,ENSMUSG00000019969,ENSMUSG00000030341,ENSMUSG00000040152,ENSMUSG00000005800	Heme_vs_Fasting_up
query_1	TRUE	4.2776e-17	100	1096	35	0.0319343	0.35	GO:0032760	GO:BP	positive regulation of tumor necrosis factor production	21354	9046	c("GO:0032640", "GO:0032680", "GO:1903557")	IDA IMP,ISO IEA,ISO,IMP ISO IEA,IMP,ISO,ISO,IGI,IMP IBA,IMP,ISO,IGI,ISO IEA,ISO IEA,ISO,IGI,ISO IEA,IMP ISO,IEA,ISO,ISO,ISO IEA,IMP IGI ISO IEA,IBA,ISO IEA,IMP,IGI,IMP ISO IBA IEA,ISO IEA,ISS ISO,ISO,IMP,IMP,IMP,ISO	ENSMUSG00000058715,ENSMUSG00000035385,ENSMUSG00000038587,ENSMUSG00000051439,ENSMUSG00000037447,ENSMUSG00000018930,ENSMUSG00000006519,ENSMUSG00000020009,ENSMUSG00000030579,ENSMUSG00000042682,ENSMUSG00000067212,ENSMUSG00000000982,ENSMUSG00000056529,ENSMUSG00000033307,ENSMUSG00000004040,ENSMUSG00000026395,ENSMUSG00000021457,ENSMUSG00000005800,ENSMUSG00000040152,ENSMUSG00000029373,ENSMUSG00000079227,ENSMUSG00000022892,ENSMUSG00000038058,ENSMUSG00000079293,ENSMUSG00000030793,ENSMUSG00000041135,ENSMUSG00000015568,ENSMUSG00000051457,ENSMUSG00000027863,ENSMUSG00000028059,ENSMUSG00000015340,ENSMUSG00000016528,ENSMUSG00000031101,ENSMUSG00000049103,ENSMUSG00000027399	PCC_vs_Fasting_up
query_1	TRUE	0.00610013	603	1061	57	0.0537229	0.0945274	GO:0032870	GO:BP	cellular response to hormone stimulus	21354	9113	c("GO:0009725", "GO:0071310", "GO:0071495")	IMP,ISO IEA,IEA,IDA,IEA,IDA IMP ISS ISO IBA,IDA,ISS ISO IEA,IMP,IDA,ISO,ISO IEA,ISO IBA,IBA,ISS ISO IEA,IEA,IDA,ISO IEA,ISO IEA,IEA,IDA IBA,IEA,IDA,IDA ISO IEA,ISS ISO IEA,IDA IMP ISO IBA IEA,IEA,IDA IMP ISO IEA,TAS,IDA IGI,IEA,ISO,IDA,ISO IBA,ISO,IMP ISO IBA IEA,IDA,IBA,IMP,IDA,IEA,ISO IEA,IEA,IMP ISO IEA,ISO IEA,IEA,IMP,ISO IEA,IMP ISO IBA IEA,IMP ISO IEA,ISO IBA,IDA,IEA,IEA,ISS ISO,IDA ISO,IEA	ENSMUSG00000022094,ENSMUSG00000037447,ENSMUSG00000033831,ENSMUSG00000020484,ENSMUSG00000020429,ENSMUSG00000004040,ENSMUSG00000029407,ENSMUSG00000032557,ENSMUSG00000024539,ENSMUSG00000038037,ENSMUSG00000030659,ENSMUSG00000020027,ENSMUSG00000035212,ENSMUSG00000032294,ENSMUSG00000040359,ENSMUSG00000050953,ENSMUSG00000020894,ENSMUSG00000003814,ENSMUSG00000026614,ENSMUSG00000031980,ENSMUSG00000022812,ENSMUSG00000052681,ENSMUSG00000031490,ENSMUSG00000045658,ENSMUSG00000027746,ENSMUSG00000038894,ENSMUSG00000019987,ENSMUSG00000030279,ENSMUSG00000071172,ENSMUSG00000020038,ENSMUSG00000056515,ENSMUSG00000025066,ENSMUSG00000053113,ENSMUSG00000042626,ENSMUSG00000022607,ENSMUSG00000057722,ENSMUSG00000005836,ENSMUSG00000027412,ENSMUSG00000055116,ENSMUSG00000020108,ENSMUSG00000035960,ENSMUSG00000032475,ENSMUSG00000078812,ENSMUSG00000027540,ENSMUSG00000024927,ENSMUSG00000022346,ENSMUSG00000020893,ENSMUSG00000053470,ENSMUSG00000024659,ENSMUSG00000019577,ENSMUSG00000005886,ENSMUSG00000028156,ENSMUSG00000046352,ENSMUSG00000004846,ENSMUSG00000044786,ENSMUSG00000019970,ENSMUSG00000029752	Heme_vs_Fasting_up
query_1	TRUE	0.000219101	603	3365	144	0.0427935	0.238806	GO:0032870	GO:BP	cellular response to hormone stimulus	21354	9113	c("GO:0009725", "GO:0071310", "GO:0071495")	IBA,IEA,IEA,ISO IEA,IEA,IEA,ISO,IEA,IMP ISO IEA,IEA,IEA,IBA,IBA,IEA,IEA,ISS ISO IEA,IMP ISO IEA,IMP ISO IBA IEA,IDA IMP ISS ISO IBA,ISO,IDA,IMP,IEA,IDA,ISO,IDA,IEA,IMP,IEA,IEA,IMP,ISO,IBA,IEA,ISS ISO IEA,IBA,IEA,ISO IEA,IEA,IDA,ISS ISO IEA,IEA,ISO IEA,ISS ISO IEA,ISO IEA,ISO IEA,IEA,ISO,IEA,IMP ISO IBA IEA,IDA IMP,ISO IBA,IEA,IEA,ISO IEA,IDA,IEA,IMP ISS ISO IEA,IEA,IDA ISO,IEA,ISO,IEA,ISO,IEA,IBA,IDA,IMP,IBA,IMP,IEA,ISO IEA,ISO IEA,TAS,IDA,IDA IMP ISO IEA,IMP,IDA ISO IEA,IDA IBA,ISO IEA,IEA,IEA,IEA,IEA,IDA IGI,IEP,IDA,IEA,IDA ISS ISO IEA,IDA,IMP,IEA,ISO IEA,ISO IEA,IBA,IDA,ISO IEA,IMP,IDA IMP IGI ISS ISO IBA IEA,ISO IEA,ISO IEA,IGI,IEA,IEA,ISO,ISO IEA,ISO IEA,IDA,IMP,IBA,IMP IGI ISO IBA IEA,IDA,IEA,IEA,IEA,IBA,IEA,ISS ISO,IEA,IBA,ISO IEA,IDA,IEA,IMP,ISO IEA,IEA,ISO IBA IEA,ISO,ISS ISO,IMP,IDA,ISS ISO,ISS ISO IEA,IEA,ISS ISO IEA,IDA ISO IEA,ISS ISO IEA,ISO IEA,ISO IEA,IDA IBA,ISO IEA,IEA,ISO IEA,IMP ISO	ENSMUSG00000032294,ENSMUSG00000050953,ENSMUSG00000035385,ENSMUSG00000037447,ENSMUSG00000038642,ENSMUSG00000056515,ENSMUSG00000027712,ENSMUSG00000022346,ENSMUSG00000027540,ENSMUSG00000020429,ENSMUSG00000006519,ENSMUSG00000003721,ENSMUSG00000036943,ENSMUSG00000022150,ENSMUSG00000027204,ENSMUSG00000027562,ENSMUSG00000019577,ENSMUSG00000024659,ENSMUSG00000004040,ENSMUSG00000030659,ENSMUSG00000020108,ENSMUSG00000022094,ENSMUSG00000033685,ENSMUSG00000031490,ENSMUSG00000056201,ENSMUSG00000038037,ENSMUSG00000000182,ENSMUSG00000024539,ENSMUSG00000040613,ENSMUSG00000052681,ENSMUSG00000020893,ENSMUSG00000018899,ENSMUSG00000001240,ENSMUSG00000004791,ENSMUSG00000004655,ENSMUSG00000041046,ENSMUSG00000019843,ENSMUSG00000032562,ENSMUSG00000019987,ENSMUSG00000038508,ENSMUSG00000018965,ENSMUSG00000052727,ENSMUSG00000060216,ENSMUSG00000007817,ENSMUSG00000015568,ENSMUSG00000027423,ENSMUSG00000015839,ENSMUSG00000026480,ENSMUSG00000005514,ENSMUSG00000020176,ENSMUSG00000037161,ENSMUSG00000035212,ENSMUSG00000024190,ENSMUSG00000027715,ENSMUSG00000028163,ENSMUSG00000048779,ENSMUSG00000027082,ENSMUSG00000021948,ENSMUSG00000024397,ENSMUSG00000019970,ENSMUSG00000020230,ENSMUSG00000024858,ENSMUSG00000038859,ENSMUSG00000021546,ENSMUSG00000040907,ENSMUSG00000039942,ENSMUSG00000005057,ENSMUSG00000061119,ENSMUSG00000002250,ENSMUSG00000020263,ENSMUSG00000021250,ENSMUSG00000031162,ENSMUSG00000053470,ENSMUSG00000071172,ENSMUSG00000020484,ENSMUSG00000049313,ENSMUSG00000031760,ENSMUSG00000041836,ENSMUSG00000022812,ENSMUSG00000033717,ENSMUSG00000029430,ENSMUSG00000014813,ENSMUSG00000029007,ENSMUSG00000033831,ENSMUSG00000020038,ENSMUSG00000037035,ENSMUSG00000053113,ENSMUSG00000078812,ENSMUSG00000021127,ENSMUSG00000005672,ENSMUSG00000006728,ENSMUSG00000017499,ENSMUSG00000032698,ENSMUSG00000032475,ENSMUSG00000027412,ENSMUSG00000007815,ENSMUSG00000028927,ENSMUSG00000021750,ENSMUSG00000041417,ENSMUSG00000024927,ENSMUSG00000033161,ENSMUSG00000068742,ENSMUSG00000059436,ENSMUSG00000028364,ENSMUSG00000029528,ENSMUSG00000002603,ENSMUSG00000051391,ENSMUSG00000028156,ENSMUSG00000021640,ENSMUSG00000024052,ENSMUSG00000027646,ENSMUSG00000024353,ENSMUSG00000020184,ENSMUSG00000027985,ENSMUSG00000036256,ENSMUSG00000047443,ENSMUSG00000040289,ENSMUSG00000029249,ENSMUSG00000025746,ENSMUSG00000003206,ENSMUSG00000028854,ENSMUSG00000078942,ENSMUSG00000003545,ENSMUSG00000028381,ENSMUSG00000030447,ENSMUSG00000004698,ENSMUSG00000050919,ENSMUSG00000019699,ENSMUSG00000044786,ENSMUSG00000024063,ENSMUSG00000018736,ENSMUSG00000052889,ENSMUSG00000032557,ENSMUSG00000006589,ENSMUSG00000026778,ENSMUSG00000045658,ENSMUSG00000046714,ENSMUSG00000028800,ENSMUSG00000003814,ENSMUSG00000037759,ENSMUSG00000041324,ENSMUSG00000024789,ENSMUSG00000059923,ENSMUSG00000034593	PCC_vs_Fasting_up
query_1	TRUE	1.7438e-07	2861	2929	506	0.172755	0.176861	GO:0032879	GO:BP	regulation of localization	21354	9122	c("GO:0050789", "GO:0051179")	IMP,IMP ISO,ISS ISO IEA,ISO IBA IEA,ISO,ISO IEA,IDA,ISO,ISO IEA,ISS ISO IEA,IMP ISO IEA,IMP ISS ISO,IGI ISO,IMP ISS ISO IEA,ISO,IMP ISO IBA IEA,IMP ISO IEA,ISO IEA,IMP,IMP ISO,IMP,IMP,ISS ISO IEA,ISO IEA,IMP,IBA,IMP ISO IBA IEA,ISO IEA,IMP,ISO,IMP,ISO IEA,IBA IEA,IDA,ISO,IEA,ISO IEA,IEA,IDA IMP IGI ISO IBA,ISO IEA,ISO IEA,IMP ISO IEA,IMP ISO,ISO IEA,ISS ISO IEA,IMP,ISO IBA,ISO IEA,ISS ISO,ISO IEA,IMP,IEA,ISO IBA,ISO IEA,IMP,ISO IEA,IMP ISO IBA NAS IC IEA,IMP IGI ISO IEA,ISO IEA,IDA IMP ISO,IBA,ISO IEA,IEA,IMP ISO IEA,IDA IMP ISS ISO TAS IEA,ISO IEA,ISO IEA,IMP,IMP ISO IEA,ISO IEA,IEA,IMP ISO IEA,IMP ISO IEA,IMP ISO IEA,ISS ISO IEA,IDA IMP ISO,ISO IEA,IGI ISO,ISO IEA,ISS ISO,IEA,IDA IBA,IGI IBA,IMP,ISO IEA,ISS ISO,IMP ISO IBA IEA,IDA IMP,ISO,ISO IEA,IDA ISS ISO,IBA,IMP IGI ISO IEA,ISO IEA,ISS ISO IEA,ISO IEA,IDA ISO IEA,ISO IEA,ISO,ISO IEA,ISO IEA,IDA IBA,IMP ISS ISO IEA,IMP,IDA IMP,IDA IMP,IMP ISS ISO,IMP,IMP IGI ISS ISO IBA IEA,ISO IBA IEA,ISS ISO IEA,IBA IEA,IGI,IMP IGI ISO,ISS ISO,ISS ISO,ISO,ISS ISO,IMP ISO IEA,IMP ISO IEA,IMP,IDA ISO IBA IEA,ISO IEA,ISS IBA,ISO,ISO IEA,IMP,ISO IBA IEA,ISO IEA,ISS ISO,ISS ISO IEA,IDA ISO IEA,ISO IEA,IGI,IMP,IDA ISO IEA,ISO,IMP ISS ISO IEA,IMP IGI ISO IEA,ISS ISO,ISS ISO IEA,IBA,ISO IEA,IDA IMP ISO,IMP,IDA IBA,IMP ISO IEA,IBA,ISO IEA,ISO IEA,IMP ISO IEA,ISO IEA,IMP,IDA IBA,IMP,ISO IEA,IMP ISO IEA,IMP,ISO IEA,ISO IEA,IEA,IMP IEA,IMP,IDA ISO IEA,ISO IEA,IMP ISS ISO IBA IEA,IGI,ISO IEA,ISS ISO IEA,ISS ISO IEA,IDA,IMP ISO,ISS,IDA IMP,IMP ISO IEA,IBA,IGI,IMP ISO IEA,IDA ISO IEA,ISO IEA,ISS ISO IEA,ISO IEA,ISS ISO IEA,ISO IEA,ISO IEA,ISS ISO,ISO IEA,ISO,IMP,IMP,IBA,ISO IEA,ISO IEA,IBA NAS IEA,ISO IEA,ISO IEA,IDA IMP ISO,ISS,IMP ISO IBA IEA,IEA,ISO IBA IEA,ISS IEA,IEA,IEA,ISS ISO IEA,ISS ISO IEA,IMP,IBA,ISO IEA,ISO,IDA IBA,IDA ISO,IEA,IMP,ISO IEA,IMP,ISO IEA,IBA,ISO IEA,ISO IEA,ISO,IMP,IBA IEA,ISO IEA,IDA,ISO,ISO IEA,ISO IEA,ISS ISO IBA IEA,ISO IEA,ISO,ISS ISO IEA,ISO,ISS ISO IEA,IBA,ISS ISO IEA,IMP,IMP,IMP,IMP,IMP ISS ISO IEA,ISO IEA,ISS ISO IEA,IMP IEA,ISO IEA,ISS ISO IEA,ISO IEA,ISO IEA,ISO IEA,IMP ISO IEA,ISO IEA,IBA,ISO IEA,ISS ISO IEA,ISO,IMP,IMP,ISO IEA,IMP,IMP ISO IBA,ISO IEA,ISO IEA,IMP,IMP,IMP ISS ISO IEA,ISO IEA,IBA,ISO IEA,IMP ISO IBA,IMP,IMP,IMP,IMP,ISO,ISO,IMP ISO IEA,IDA IMP,IMP,IMP ISS ISO IEA,ISS ISO IEA,ISO,IBA,IGI ISO IEA,ISS ISO,IMP,IDA IMP ISO IEA,IDA,ISO IEA,IMP,IMP,IGI IBA,ISO,IMP,IMP,IMP,IMP ISO IBA IEA,ISS ISO IEA,ISS ISO IEA,ISO,ISO,ISO IBA IEA,IMP ISO,ISO IEA,IDA IMP IGI ISO IEA,TAS,IMP ISO IBA IEA,IEA,ISO IEA,ISO IEA,ISS ISO IBA,ISO IEA,IMP ISO IBA IEA,ISO TAS IEA,ISO IBA IEA,ISO IBA IEA,IMP,IEA,IMP,ISO,ISO IEA,IEA,IEA,IMP ISO,ISO IBA,IMP,ISO,ISO IEA,ISS ISO IBA IEA,IEA,IEA,IMP ISO IEA,IMP,ISO IEA,IEA,ISO IEA,ISO IEA,IMP ISO,ISO IEA,IMP,ISO IEA,ISS ISO IEA,IMP ISO,ISS ISO IEA,IMP ISO,IMP ISS ISO IEA,ISO IEA,IGI,IDA,ISO,ISO IEA,IMP ISS ISO IBA IEA,IEA,ISO,IDA,IDA ISO,IMP ISO,ISO,ISO IEA,IMP ISS ISO IEA,IEA,IMP ISO IBA IEA,ISO IEA,ISO,IMP ISO IEA,ISO IEA,IGI,IMP,IMP,IMP ISO,IEA,ISS ISO IEA,ISO IBA IEA,IDA ISS ISO IEA,ISS ISO IEA,ISO IEA,ISO IEA,IMP,ISS ISO IBA IEA,IMP,ISO,IGI ISO IEA,ISO IEA,ISO IEA,IMP,IBA,ISS ISO IEA,ISO IEA,IDA ISO IEA,ISS ISO IBA,ISO IEA,IGI,ISO,ISS ISO IEA,ISO IEA,IEA,ISS ISO IEA,ISO IEA,ISO IEA,ISO IEA,IMP,IEA,IDA IMP,IMP,ISO,IBA,ISO,IBA IEA,IMP,IEA,ISO IEA,ISS ISO IEA,IDA,IMP,IDA IMP IGI ISS ISO IEA,ISS ISO IEA,ISO IEA,ISS ISO IEA,ISO IEA,ISS ISO IEA,IMP,IEA,IMP ISO IEA,IMP ISO IEA,IMP,ISS ISO IEA,IDA,ISS ISO,IMP ISO IEA,IEA,IGI,IMP ISO IEA,IDA IBA,IMP,ISS ISO IBA IEA,ISO IBA NAS IEA,ISS ISO IEA,ISS ISO IBA IEA,ISO IEA,IDA ISO IEA,ISO,IBA,IMP ISS ISO IEA,ISO,IDA ISO IEA,IEA,ISS ISO IEA,ISO,ISO IEA,IMP ISO IEA,IGI ISO IEA,IDA,ISS ISO IEA,ISO IEA,ISO IEA,IMP,ISS ISO IEA,ISO,ISO IEA,IEA,IMP IBA,ISO IEA,ISO,IMP IGI ISO IEA,IMP,ISO,ISO IEA,ISO,ISS ISO IEA,IMP,ISS ISO IEA,IMP,IMP,IMP,ISS ISO IEA,ISO,IGI,IMP ISO IEA,IMP IGI ISO IEA,IDA IMP ISO IEA,IDA IMP,ISS,IMP ISS ISO IEA,ISO IEA,IBA,ISO IEA,ISS ISO IEA,ISO,IMP,ISO IEA,ISO IEA,ISS,IEA,IMP ISS ISO IBA IEA,IEA,ISO IEA,ISO IEA,ISS ISO IEA,ISO,IMP IGI,IEA,IEA,IDA ISS ISO IEA,IMP,IMP,IMP,IDA	ENSMUSG00000051439,ENSMUSG00000026072,ENSMUSG00000025351,ENSMUSG00000028001,ENSMUSG00000033860,ENSMUSG00000033831,ENSMUSG00000028266,ENSMUSG00000039956,ENSMUSG00000006818,ENSMUSG00000026864,ENSMUSG00000029467,ENSMUSG00000020484,ENSMUSG00000004040,ENSMUSG00000028906,ENSMUSG00000007659,ENSMUSG00000059714,ENSMUSG00000021109,ENSMUSG00000005413,ENSMUSG00000027533,ENSMUSG00000015243,ENSMUSG00000024539,ENSMUSG00000042682,ENSMUSG00000031451,ENSMUSG00000038587,ENSMUSG00000031812,ENSMUSG00000001227,ENSMUSG00000032080,ENSMUSG00000009293,ENSMUSG00000027808,ENSMUSG00000029380,ENSMUSG00000024487,ENSMUSG00000028641,ENSMUSG00000049303,ENSMUSG00000027954,ENSMUSG00000030659,ENSMUSG00000115388,ENSMUSG00000009092,ENSMUSG00000037411,ENSMUSG00000024589,ENSMUSG00000035941,ENSMUSG00000028889,ENSMUSG00000045730,ENSMUSG00000034675,ENSMUSG00000021591,ENSMUSG00000045502,ENSMUSG00000032902,ENSMUSG00000035212,ENSMUSG00000062825,ENSMUSG00000032369,ENSMUSG00000021999,ENSMUSG00000021831,ENSMUSG00000027907,ENSMUSG00000025484,ENSMUSG00000040359,ENSMUSG00000043207,ENSMUSG00000022893,ENSMUSG00000000915,ENSMUSG00000050953,ENSMUSG00000000532,ENSMUSG00000032966,ENSMUSG00000045302,ENSMUSG00000022122,ENSMUSG00000023033,ENSMUSG00000036390,ENSMUSG00000020894,ENSMUSG00000038473,ENSMUSG00000037405,ENSMUSG00000032508,ENSMUSG00000003814,ENSMUSG00000026614,ENSMUSG00000031980,ENSMUSG00000025810,ENSMUSG00000019969,ENSMUSG00000000957,ENSMUSG00000048076,ENSMUSG00000022812,ENSMUSG00000025266,ENSMUSG00000030341,ENSMUSG00000029084,ENSMUSG00000027739,ENSMUSG00000040152,ENSMUSG00000020806,ENSMUSG00000052681,ENSMUSG00000020431,ENSMUSG00000021190,ENSMUSG00000004451,ENSMUSG00000045658,ENSMUSG00000000826,ENSMUSG00000047126,ENSMUSG00000027746,ENSMUSG00000030342,ENSMUSG00000028019,ENSMUSG00000038894,ENSMUSG00000028277,ENSMUSG00000032192,ENSMUSG00000019987,ENSMUSG00000034708,ENSMUSG00000029125,ENSMUSG00000021756,ENSMUSG00000027293,ENSMUSG00000031963,ENSMUSG00000019478,ENSMUSG00000061878,ENSMUSG00000049130,ENSMUSG00000047798,ENSMUSG00000056054,ENSMUSG00000028249,ENSMUSG00000036825,ENSMUSG00000030279,ENSMUSG00000028999,ENSMUSG00000043421,ENSMUSG00000030247,ENSMUSG00000020038,ENSMUSG00000026580,ENSMUSG00000026142,ENSMUSG00000039474,ENSMUSG00000002233,ENSMUSG00000022607,ENSMUSG00000026470,ENSMUSG00000023068,ENSMUSG00000030022,ENSMUSG00000032540,ENSMUSG00000057722,ENSMUSG00000006526,ENSMUSG00000032171,ENSMUSG00000021360,ENSMUSG00000055116,ENSMUSG00000068036,ENSMUSG00000030839,ENSMUSG00000035725,ENSMUSG00000029231,ENSMUSG00000038312,ENSMUSG00000035960,ENSMUSG00000032475,ENSMUSG00000028525,ENSMUSG00000030104,ENSMUSG00000031555,ENSMUSG00000000567,ENSMUSG00000020733,ENSMUSG00000023078,ENSMUSG00000027540,ENSMUSG00000032776,ENSMUSG00000001131,ENSMUSG00000020689,ENSMUSG00000059970,ENSMUSG00000027575,ENSMUSG00000017009,ENSMUSG00000024197,ENSMUSG00000022346,ENSMUSG00000061048,ENSMUSG00000053062,ENSMUSG00000022338,ENSMUSG00000020893,ENSMUSG00000117310,ENSMUSG00000052684,ENSMUSG00000052934,ENSMUSG00000054793,ENSMUSG00000018565,ENSMUSG00000068566,ENSMUSG00000030224,ENSMUSG00000028466,ENSMUSG00000074238,ENSMUSG00000022184,ENSMUSG00000025132,ENSMUSG00000028955,ENSMUSG00000024659,ENSMUSG00000002068,ENSMUSG00000020952,ENSMUSG00000021905,ENSMUSG00000030847,ENSMUSG00000025151,ENSMUSG00000032231,ENSMUSG00000025491,ENSMUSG00000056071,ENSMUSG00000042406,ENSMUSG00000034684,ENSMUSG00000024810,ENSMUSG00000031065,ENSMUSG00000021994,ENSMUSG00000007613,ENSMUSG00000028452,ENSMUSG00000026193,ENSMUSG00000041241,ENSMUSG00000031871,ENSMUSG00000029304,ENSMUSG00000044786,ENSMUSG00000036057,ENSMUSG00000019970,ENSMUSG00000027737,ENSMUSG00000030695,ENSMUSG00000032079,ENSMUSG00000006740,ENSMUSG00000033542,ENSMUSG00000062995,ENSMUSG00000009907,ENSMUSG00000031918,ENSMUSG00000002944,ENSMUSG00000039043,ENSMUSG00000025473,ENSMUSG00000026074,ENSMUSG00000005802,ENSMUSG00000001175,ENSMUSG00000037712,ENSMUSG00000028917,ENSMUSG00000023348,ENSMUSG00000024993,ENSMUSG00000062232,ENSMUSG00000021819,ENSMUSG00000032501,ENSMUSG00000038418,ENSMUSG00000040473,ENSMUSG00000030775,ENSMUSG00000046519,ENSMUSG00000030748,ENSMUSG00000005846,ENSMUSG00000032187,ENSMUSG00000022114,ENSMUSG00000010392,ENSMUSG00000036698,ENSMUSG00000044337,ENSMUSG00000029131,ENSMUSG00000025235,ENSMUSG00000047330,ENSMUSG00000017737,ENSMUSG00000067367,ENSMUSG00000025220,ENSMUSG00000020700,ENSMUSG00000027247,ENSMUSG00000021326,ENSMUSG00000054364,ENSMUSG00000017344,ENSMUSG00000025804,ENSMUSG00000025793,ENSMUSG00000046768,ENSMUSG00000028494,ENSMUSG00000018669,ENSMUSG00000050737,ENSMUSG00000028577,ENSMUSG00000053110,ENSMUSG00000025408,ENSMUSG00000021248,ENSMUSG00000074513,ENSMUSG00000031532,ENSMUSG00000032038,ENSMUSG00000019929,ENSMUSG00000037570,ENSMUSG00000028480,ENSMUSG00000032135,ENSMUSG00000030536,ENSMUSG00000028978,ENSMUSG00000022808,ENSMUSG00000072244,ENSMUSG00000015533,ENSMUSG00000026150,ENSMUSG00000029430,ENSMUSG00000020696,ENSMUSG00000020176,ENSMUSG00000026271,ENSMUSG00000038848,ENSMUSG00000030102,ENSMUSG00000001416,ENSMUSG00000028041,ENSMUSG00000023075,ENSMUSG00000024163,ENSMUSG00000042677,ENSMUSG00000021546,ENSMUSG00000033885,ENSMUSG00000017446,ENSMUSG00000061119,ENSMUSG00000033953,ENSMUSG00000020611,ENSMUSG00000037110,ENSMUSG00000040021,ENSMUSG00000021125,ENSMUSG00000058587,ENSMUSG00000026615,ENSMUSG00000054200,ENSMUSG00000027803,ENSMUSG00000048799,ENSMUSG00000022200,ENSMUSG00000020349,ENSMUSG00000026121,ENSMUSG00000052397,ENSMUSG00000041046,ENSMUSG00000028063,ENSMUSG00000027882,ENSMUSG00000024526,ENSMUSG00000031948,ENSMUSG00000036391,ENSMUSG00000036104,ENSMUSG00000050440,ENSMUSG00000020009,ENSMUSG00000053550,ENSMUSG00000000628,ENSMUSG00000039384,ENSMUSG00000001847,ENSMUSG00000015053,ENSMUSG00000024604,ENSMUSG00000033918,ENSMUSG00000059208,ENSMUSG00000031930,ENSMUSG00000016024,ENSMUSG00000027455,ENSMUSG00000060601,ENSMUSG00000040663,ENSMUSG00000020635,ENSMUSG00000029287,ENSMUSG00000026360,ENSMUSG00000001964,ENSMUSG00000036136,ENSMUSG00000039361,ENSMUSG00000033788,ENSMUSG00000020198,ENSMUSG00000006611,ENSMUSG00000036943,ENSMUSG00000022031,ENSMUSG00000029447,ENSMUSG00000015837,ENSMUSG00000052270,ENSMUSG00000017264,ENSMUSG00000021789,ENSMUSG00000028096,ENSMUSG00000021270,ENSMUSG00000052212,ENSMUSG00000052727,ENSMUSG00000024713,ENSMUSG00000026180,ENSMUSG00000000182,ENSMUSG00000033392,ENSMUSG00000035152,ENSMUSG00000041235,ENSMUSG00000029163,ENSMUSG00000033335,ENSMUSG00000032860,ENSMUSG00000029616,ENSMUSG00000022018,ENSMUSG00000024087,ENSMUSG00000023913,ENSMUSG00000026525,ENSMUSG00000020592,ENSMUSG00000060470,ENSMUSG00000022433,ENSMUSG00000029554,ENSMUSG00000037062,ENSMUSG00000037035,ENSMUSG00000015605,ENSMUSG00000023473,ENSMUSG00000028029,ENSMUSG00000079477,ENSMUSG00000036155,ENSMUSG00000032078,ENSMUSG00000022807,ENSMUSG00000029580,ENSMUSG00000003031,ENSMUSG00000031616,ENSMUSG00000002413,ENSMUSG00000039943,ENSMUSG00000038909,ENSMUSG00000020263,ENSMUSG00000028680,ENSMUSG00000078515,ENSMUSG00000030397,ENSMUSG00000048120,ENSMUSG00000057897,ENSMUSG00000032412,ENSMUSG00000022221,ENSMUSG00000035828,ENSMUSG00000011877,ENSMUSG00000025701,ENSMUSG00000037487,ENSMUSG00000050271,ENSMUSG00000031153,ENSMUSG00000028790,ENSMUSG00000018965,ENSMUSG00000030007,ENSMUSG00000041957,ENSMUSG00000001052,ENSMUSG00000026927,ENSMUSG00000034203,ENSMUSG00000039910,ENSMUSG00000031565,ENSMUSG00000027276,ENSMUSG00000020184,ENSMUSG00000031511,ENSMUSG00000034663,ENSMUSG00000046753,ENSMUSG00000020427,ENSMUSG00000021678,ENSMUSG00000046761,ENSMUSG00000032487,ENSMUSG00000027859,ENSMUSG00000004626,ENSMUSG00000021782,ENSMUSG00000022906,ENSMUSG00000001672,ENSMUSG00000024014,ENSMUSG00000031207,ENSMUSG00000021408,ENSMUSG00000038668,ENSMUSG00000035566,ENSMUSG00000030660,ENSMUSG00000013662,ENSMUSG00000037475,ENSMUSG00000028800,ENSMUSG00000067150,ENSMUSG00000027787,ENSMUSG00000031119,ENSMUSG00000028211,ENSMUSG00000015176,ENSMUSG00000020826,ENSMUSG00000020053,ENSMUSG00000052852,ENSMUSG00000030059,ENSMUSG00000041417,ENSMUSG00000033161,ENSMUSG00000021952,ENSMUSG00000027835,ENSMUSG00000056529,ENSMUSG00000016319,ENSMUSG00000018507,ENSMUSG00000059742,ENSMUSG00000026696,ENSMUSG00000034075,ENSMUSG00000053436,ENSMUSG00000024146,ENSMUSG00000010760,ENSMUSG00000037736,ENSMUSG00000021484,ENSMUSG00000022150,ENSMUSG00000028599,ENSMUSG00000042821,ENSMUSG00000026155,ENSMUSG00000021508,ENSMUSG00000020282,ENSMUSG00000002250,ENSMUSG00000021576,ENSMUSG00000017831,ENSMUSG00000025586,ENSMUSG00000035385,ENSMUSG00000036769,ENSMUSG00000038264,ENSMUSG00000077450,ENSMUSG00000038346,ENSMUSG00000040220,ENSMUSG00000027995,ENSMUSG00000050148,ENSMUSG00000031913,ENSMUSG00000071646,ENSMUSG00000043733,ENSMUSG00000006134,ENSMUSG00000027351,ENSMUSG00000020074,ENSMUSG00000031488,ENSMUSG00000028243,ENSMUSG00000038503,ENSMUSG00000039942,ENSMUSG00000022912,ENSMUSG00000022340,ENSMUSG00000068206,ENSMUSG00000034110,ENSMUSG00000109511,ENSMUSG00000020315,ENSMUSG00000004056,ENSMUSG00000032440,ENSMUSG00000069539,ENSMUSG00000001280,ENSMUSG00000026241,ENSMUSG00000063410,ENSMUSG00000033411,ENSMUSG00000022378,ENSMUSG00000027832,ENSMUSG00000041890,ENSMUSG00000062202,ENSMUSG00000031028,ENSMUSG00000031400,ENSMUSG00000057789,ENSMUSG00000006699,ENSMUSG00000052593,ENSMUSG00000089876,ENSMUSG00000062991,ENSMUSG00000031865,ENSMUSG00000040760,ENSMUSG00000035158,ENSMUSG00000003573,ENSMUSG00000021936,ENSMUSG00000038822,ENSMUSG00000024778,ENSMUSG00000030470,ENSMUSG00000038150,ENSMUSG00000021948,ENSMUSG00000022412,ENSMUSG00000029648,ENSMUSG00000027827,ENSMUSG00000005533,ENSMUSG00000020810,ENSMUSG00000027075,ENSMUSG00000024042,ENSMUSG00000074886,ENSMUSG00000032913,ENSMUSG00000035373,ENSMUSG00000019998,ENSMUSG00000053819,ENSMUSG00000076431,ENSMUSG00000033004,ENSMUSG00000004455,ENSMUSG00000021910	Heme_vs_Fasting_up
query_1	TRUE	3.27431e-48	2861	2548	603	0.236656	0.210765	GO:0032879	GO:BP	regulation of localization	21354	9122	c("GO:0050789", "GO:0051179")	IEA,ISO IEA,IMP,IMP ISO IBA IEA,ISO IEA,IMP ISO,ISO,ISO IEA,IMP IGI ISO IEA,IMP,IDA IMP IBA,IMP ISO IEA,IDA ISO,ISS ISO IEA,ISS ISO IEA,IMP,IDA ISO IEA,IBA,ISO IEA,ISO IEA,IMP IGI,IMP,IMP,ISO,ISO,ISO IEA,IDA ISS ISO IBA,IDA IMP ISO,ISO,ISO IEA,ISO IEA,IDA ISO IEA,IDA IMP ISO,IBA IEA,ISO IEA,IMP ISO,ISO,ISO,IEA,IEA,ISO IEA,ISO,IMP ISO IEA,IDA IMP,ISO IEA,ISO,ISO IEA,IMP,ISS ISO IEA,ISO IEA,ISO,IBA IEA,ISO IEA,ISO IEA,ISS ISO IEA,ISO IEA,IMP ISO,ISO IEA,ISO IEA,IGI,ISO IBA IEA,IMP ISO IEA,ISO,ISS ISO IEA,ISO IBA IEA,IEA,IMP IGI ISO,IGI ISO IEA,IDA IMP ISO IBA,ISO IEA,IDA IBA TAS IEA,ISS ISO IEA,ISO IEA,ISS IEA,IMP ISO,ISO,IMP ISS ISO,IMP ISS ISO IEA,ISO IEA,ISO IEA,ISO IEA,IMP,IDA ISO,IEA,IMP,IEA,IMP,IMP ISO,IDA,ISO IEA,IMP ISO IEA,IMP,ISO IEA,ISO,IMP ISO IBA IEA,ISS,IMP ISO IEA,ISS ISO IEA,ISO IEA,ISO,IMP,ISS,ISS ISO,ISS ISO IEA,ISS ISO,ISO IEA,ISO IEA,ISO IEA,IMP ISS ISO IEA,ISS ISO IEA,IMP ISS ISO IBA IEA,IDA IMP ISO IEA,IGI ISO,ISO,IMP ISO,IDA IMP ISO,IDA IGI ISO IEA,IDA IBA,ISO,IDA,IMP IBA,IMP ISS ISO IEA,IMP ISS ISO IC IEA,ISO IEA,ISS ISO,ISO IEA,IDA TAS,ISO IEA,ISS ISO IEA,ISO IEA,IMP ISS ISO IEA,IMP ISO IEA,ISO IEA,ISO IEA,IMP ISO IEA,IDA IMP,ISO,ISO,ISO,ISO,IBA,ISS ISO IEA,IMP,IMP ISO IEA,IMP ISS ISO IEA,IMP ISO IBA,IMP,ISO,IDA ISS ISO IEA,ISO,IDA,ISO,IEA,ISO,IDA IMP,IEA,IGI,ISO IEA,ISO IEA,IBA IEA,IDA IBA,ISO IEA,IEA,IEA,IMP ISO,IMP,ISS ISO IBA IEA,ISO IEA,IMP,IEA,ISO,IMP,IDA,IMP,IDA IBA,IMP,IGI IBA,ISS ISO IEA,ISO IEA,IMP,ISO,IDA IMP ISO IEA,IMP ISS ISO IBA,IDA ISO,ISO IEA,IEA,ISS ISO IEA,IMP ISO IEA,IMP,ISO IEA,IMP,IMP IGI ISO IBA IEA,IMP ISO,IMP,IMP ISO IBA IEA,ISO,IBA,ISO IEA,ISO IEA,IDA ISO IEA,ISO,IMP ISS ISO IEA,IMP,IMP,ISS ISO,ISO IEA,IDA ISS ISO,IDA IMP IGI,ISO IEA,IDA IMP,ISS ISO,ISO IEA,ISO IEA,IBA,IDA IMP,IMP ISO IEA,IEA,ISS ISO IEA,IMP IEA,ISO IBA IEA,IBA,IDA ISO IEA,ISO,IMP ISO IEA,ISO IEA,ISO IEA,IMP IGI,ISS ISO IEA,ISS ISO IEA,IMP,IMP ISO IC IEA,IMP,ISS ISO IEA,ISO IEA,IMP IBA,ISS ISO IBA IEA,ISS ISO IEA,IMP,IMP,IBA,IMP ISO,IMP,ISS ISO IEA,IEA,IEA,IMP ISO IEA,ISO IEA,IMP ISO IEA,ISS ISO IEA,IMP IGI,IMP ISO IBA IEA,ISS ISO,ISO,ISO IEA,IEA,IDA IMP,IEA,IMP,IDA ISO IBA IEA,IMP IEA,IDA ISO IEA,IDA ISO IBA,IDA IMP,ISS ISO IEA,ISS ISO IEA,IMP,IEA,IDA,IMP ISO IEA,IMP,IGI,IMP,IEA,ISO IEA,IMP ISS ISO IEA,ISS ISO,ISO IBA,ISO IEA,ISO IEA,IEA,IGI ISO IEA,IMP,ISO IEA,ISO,ISO IEA,IMP IBA,IGI,IDA IMP ISS ISO IEA,IMP,IBA,IBA,ISO IEA,ISS,IEA,IDA ISO IEA,ISO IEA,ISO IEA,IEA,IEA,ISO,ISO IEA,ISO IEA,ISS ISO IEA,IEA,ISS ISO IEA,IEA,IMP,ISO,IMP IEA,IMP,ISO IEA,IMP ISO,IDA ISO IBA,ISS,ISS ISO IEA,IBA,IGI,IMP,IDA IBA,IMP,ISO,IMP,IDA,ISO IEA,ISS IEA,ISO IEA,IMP ISO,ISO IEA,ISS ISO IBA IEA,IBA,ISO IEA,ISO,IMP,IDA IBA,IMP,IDA,ISO IBA IEA,IDA ISO IEA,ISO IEA,IDA IBA,ISO IEA,ISS ISO IBA IEA,IMP ISO IEA,IBA,ISO,ISS ISO IEA,ISS ISO IEA,IMP ISO,ISA,ISO,IMP,ISS ISO IEA,ISO IEA,IMP ISO IBA,IMP IBA,ISO IBA NAS IEA,ISO IEA,ISS ISO IEA,IMP ISO IBA IEA,ISO,IDA,IDA,IMP ISS ISO IEA,ISO,IDA IMP,ISO IEA,ISO,IMP ISO IBA IEA,IDA,ISO IBA IEA,ISS ISO IBA IEA,ISO,IGI,ISO IEA,IMP,ISS ISO IEA,ISO IEA,IMP,IMP,ISO IEA,ISO IEA,IMP,IMP,IMP,IGI ISO IEA,ISO IEA,IBA,ISO,ISO,IDA ISO IEA,ISO IEA,IDA ISS ISO IBA IEA,IEA,IBA IEA,ISS ISO,ISO,IDA ISO IEA,IMP ISO IEA,IMP,ISO IEA,ISO IEA,IEA,ISO IEA,IMP ISS ISO,ISS ISO IEA,IMP,IMP ISO IBA IEA,ISO IEA,IMP,IMP IBA,ISO IEA,ISO,ISO IEA,ISS ISO IEA,ISO IEA,IMP,IEA,IDA,ISO IEA,ISO IEA,ISO IEA,ISO IEA,IDA ISS ISO,ISS ISO IEA,IDA IMP ISO,IMP ISO IEA,IBA,EXP IMP ISO IEA,ISO IEA,TAS,IMP IGI ISS ISO IBA IEA,ISO,ISO IEA,IGI ISO,IDA ISS ISO IEA,ISO IEA,IMP ISO IEA,ISO IEA,ISS ISO IEA,IMP ISO IEA,ISS ISO IEA,ISO IEA,IDA IBA,IMP,ISO IEA,ISO IEA,ISO,ISO IEA,IMP,ISS ISO IBA IEA,ISO IEA,IMP ISO IEA,IDA,ISO IEA,IGI,ISO IEA,ISS ISO IEA,IGI,IMP ISS ISO IEA,IMP IBA,ISO,IMP ISO IEA,ISO,IMP ISO IEA,IEA,IMP ISO IBA IEA,IMP,ISO,ISO IEA,ISO,IMP IBA,ISO,IMP ISS ISO IEA,IMP ISO,IDA ISO IEA,IDA,IEA,ISO IEA,IMP ISS ISO TAS NAS IEA,ISO IEA,IMP ISO IBA IEA,IDA,ISS ISO IEA,ISS ISO IBA IEA,ISS ISO IEA,IGI ISO IEA,ISO IBA IEA,IDA IBA,IMP,IMP,IEA,ISS,ISO,ISO IEA,ISO IEA,ISO IEA,IMP IGI,ISO IEA,IDA ISS ISO IEA,IBA,IDA,IDA IBA,IMP,IMP ISS ISO IEA,IMP ISO IBA NAS IC IEA,IDA IMP ISO IEA,IGI,IMP IGI,IMP,IGI,ISO TAS,IMP ISO,IGI,ISS ISO IEA,IMP ISO NAS IEA,ISO,ISO IEA,IMP,ISS ISO IEA,IEA,IMP,IMP,ISS ISO IEA,ISO IEA,ISO IEA,ISO IEA,ISO IBA,ISO IBA IEA,EXP IMP ISO,IDA IMP IGI ISS ISO IEA,IGI,ISO IEA,ISS ISO IEA,ISS ISO IEA,IMP,ISS ISO IEA,IMP IGI ISO,IMP ISS ISO IEA,ISO IEA,IMP,ISS ISO IEA,ISS ISO,IGI,IEA,ISO IEA,ISO IBA IEA,ISO IEA,IDA IMP ISS,IDA IGI IBA,IMP,ISO IEA,ISO IEA,IDA IMP ISO IBA IEA,IBA,IBA,IMP IGI ISO IEA,ISS ISO IBA IEA,ISO IEA,IDA IMP IGI ISS ISO IEA,ISO IEA,IEA,ISO IEA,IDA,ISS IEA,IMP IGI ISO IEA,ISO,ISO IEA,ISO IEA,ISO,ISO IC IEA,IDA ISO IEA,IBA,IMP,IBA,IEA,ISO IEA,IBA,ISO,ISO IEA,ISO IEA,IMP ISO,ISS ISO IEA,ISO IEA,IBA,ISO IEA,IDA ISO IEA,ISO IEA,IMP,ISO IBA IEA,IDA,ISS ISO IBA,IDA IMP IGI ISO TAS IEA,IGI ISO IEA,IMP ISO IEA,IBA,ISO IBA IEA,IEA,ISO IBA,ISO,ISS ISO IEA,IEA,IEA,ISO IEA	ENSMUSG00000050335,ENSMUSG00000005413,ENSMUSG00000021831,ENSMUSG00000032080,ENSMUSG00000031207,ENSMUSG00000032231,ENSMUSG00000026728,ENSMUSG00000029084,ENSMUSG00000050953,ENSMUSG00000026043,ENSMUSG00000058715,ENSMUSG00000004814,ENSMUSG00000024610,ENSMUSG00000025351,ENSMUSG00000034855,ENSMUSG00000030695,ENSMUSG00000035385,ENSMUSG00000079523,ENSMUSG00000038587,ENSMUSG00000021190,ENSMUSG00000030707,ENSMUSG00000049130,ENSMUSG00000051439,ENSMUSG00000007659,ENSMUSG00000048120,ENSMUSG00000018593,ENSMUSG00000035042,ENSMUSG00000032966,ENSMUSG00000069539,ENSMUSG00000030220,ENSMUSG00000028480,ENSMUSG00000038642,ENSMUSG00000020689,ENSMUSG00000009687,ENSMUSG00000030536,ENSMUSG00000034675,ENSMUSG00000027712,ENSMUSG00000036427,ENSMUSG00000007041,ENSMUSG00000037411,ENSMUSG00000023913,ENSMUSG00000018930,ENSMUSG00000053062,ENSMUSG00000047798,ENSMUSG00000068566,ENSMUSG00000023175,ENSMUSG00000022346,ENSMUSG00000000628,ENSMUSG00000027540,ENSMUSG00000037405,ENSMUSG00000037012,ENSMUSG00000030247,ENSMUSG00000016496,ENSMUSG00000062825,ENSMUSG00000020641,ENSMUSG00000022893,ENSMUSG00000006519,ENSMUSG00000031871,ENSMUSG00000022831,ENSMUSG00000022221,ENSMUSG00000018920,ENSMUSG00000045730,ENSMUSG00000020009,ENSMUSG00000024965,ENSMUSG00000036943,ENSMUSG00000115388,ENSMUSG00000026580,ENSMUSG00000052397,ENSMUSG00000037902,ENSMUSG00000028041,ENSMUSG00000049775,ENSMUSG00000043421,ENSMUSG00000019929,ENSMUSG00000029417,ENSMUSG00000030579,ENSMUSG00000029580,ENSMUSG00000028249,ENSMUSG00000000567,ENSMUSG00000022122,ENSMUSG00000054364,ENSMUSG00000032135,ENSMUSG00000039384,ENSMUSG00000031616,ENSMUSG00000027907,ENSMUSG00000042682,ENSMUSG00000022150,ENSMUSG00000020611,ENSMUSG00000026072,ENSMUSG00000020277,ENSMUSG00000021025,ENSMUSG00000020717,ENSMUSG00000029163,ENSMUSG00000020101,ENSMUSG00000002233,ENSMUSG00000033220,ENSMUSG00000025491,ENSMUSG00000021109,ENSMUSG00000045502,ENSMUSG00000032412,ENSMUSG00000031400,ENSMUSG00000026177,ENSMUSG00000000982,ENSMUSG00000004451,ENSMUSG00000046768,ENSMUSG00000031304,ENSMUSG00000056529,ENSMUSG00000062127,ENSMUSG00000026271,ENSMUSG00000027562,ENSMUSG00000037242,ENSMUSG00000024659,ENSMUSG00000033307,ENSMUSG00000004040,ENSMUSG00000029380,ENSMUSG00000040552,ENSMUSG00000024030,ENSMUSG00000026395,ENSMUSG00000020806,ENSMUSG00000030659,ENSMUSG00000027954,ENSMUSG00000025044,ENSMUSG00000042677,ENSMUSG00000031328,ENSMUSG00000038178,ENSMUSG00000003283,ENSMUSG00000027111,ENSMUSG00000026921,ENSMUSG00000020826,ENSMUSG00000025804,ENSMUSG00000020357,ENSMUSG00000018909,ENSMUSG00000028978,ENSMUSG00000039361,ENSMUSG00000033685,ENSMUSG00000036390,ENSMUSG00000028874,ENSMUSG00000039936,ENSMUSG00000052270,ENSMUSG00000026341,ENSMUSG00000075284,ENSMUSG00000034684,ENSMUSG00000021365,ENSMUSG00000004665,ENSMUSG00000033792,ENSMUSG00000061878,ENSMUSG00000021457,ENSMUSG00000052684,ENSMUSG00000056201,ENSMUSG00000053819,ENSMUSG00000023088,ENSMUSG00000030605,ENSMUSG00000039956,ENSMUSG00000034845,ENSMUSG00000000530,ENSMUSG00000056054,ENSMUSG00000027009,ENSMUSG00000027859,ENSMUSG00000033960,ENSMUSG00000021262,ENSMUSG00000047330,ENSMUSG00000027200,ENSMUSG00000026360,ENSMUSG00000026074,ENSMUSG00000040152,ENSMUSG00000015947,ENSMUSG00000021701,ENSMUSG00000000182,ENSMUSG00000021360,ENSMUSG00000024539,ENSMUSG00000029648,ENSMUSG00000006304,ENSMUSG00000031511,ENSMUSG00000000409,ENSMUSG00000030748,ENSMUSG00000019478,ENSMUSG00000024772,ENSMUSG00000052681,ENSMUSG00000022378,ENSMUSG00000027247,ENSMUSG00000020893,ENSMUSG00000025743,ENSMUSG00000024401,ENSMUSG00000023951,ENSMUSG00000034652,ENSMUSG00000079227,ENSMUSG00000035373,ENSMUSG00000032035,ENSMUSG00000017009,ENSMUSG00000018507,ENSMUSG00000027293,ENSMUSG00000021508,ENSMUSG00000042228,ENSMUSG00000024087,ENSMUSG00000005103,ENSMUSG00000025473,ENSMUSG00000003484,ENSMUSG00000004791,ENSMUSG00000022892,ENSMUSG00000001131,ENSMUSG00000034708,ENSMUSG00000050578,ENSMUSG00000004655,ENSMUSG00000030022,ENSMUSG00000024521,ENSMUSG00000041046,ENSMUSG00000020178,ENSMUSG00000030342,ENSMUSG00000019843,ENSMUSG00000028955,ENSMUSG00000054200,ENSMUSG00000028657,ENSMUSG00000032487,ENSMUSG00000032562,ENSMUSG00000030921,ENSMUSG00000030474,ENSMUSG00000027843,ENSMUSG00000026582,ENSMUSG00000068227,ENSMUSG00000032038,ENSMUSG00000017652,ENSMUSG00000026121,ENSMUSG00000025132,ENSMUSG00000039910,ENSMUSG00000024486,ENSMUSG00000022114,ENSMUSG00000019987,ENSMUSG00000003873,ENSMUSG00000033278,ENSMUSG00000021998,ENSMUSG00000050737,ENSMUSG00000026463,ENSMUSG00000027533,ENSMUSG00000018965,ENSMUSG00000017737,ENSMUSG00000051855,ENSMUSG00000032011,ENSMUSG00000060470,ENSMUSG00000052727,ENSMUSG00000066152,ENSMUSG00000079293,ENSMUSG00000015243,ENSMUSG00000030793,ENSMUSG00000060216,ENSMUSG00000021306,ENSMUSG00000038147,ENSMUSG00000024621,ENSMUSG00000031465,ENSMUSG00000000957,ENSMUSG00000013698,ENSMUSG00000017631,ENSMUSG00000033788,ENSMUSG00000032369,ENSMUSG00000026981,ENSMUSG00000015568,ENSMUSG00000045404,ENSMUSG00000056071,ENSMUSG00000027423,ENSMUSG00000025408,ENSMUSG00000021451,ENSMUSG00000051457,ENSMUSG00000015839,ENSMUSG00000055447,ENSMUSG00000062991,ENSMUSG00000024014,ENSMUSG00000024501,ENSMUSG00000028059,ENSMUSG00000015340,ENSMUSG00000054342,ENSMUSG00000006699,ENSMUSG00000020176,ENSMUSG00000028599,ENSMUSG00000032440,ENSMUSG00000021253,ENSMUSG00000002602,ENSMUSG00000064210,ENSMUSG00000035725,ENSMUSG00000035212,ENSMUSG00000041736,ENSMUSG00000024190,ENSMUSG00000038530,ENSMUSG00000031565,ENSMUSG00000034786,ENSMUSG00000060802,ENSMUSG00000058587,ENSMUSG00000031165,ENSMUSG00000032020,ENSMUSG00000057789,ENSMUSG00000049103,ENSMUSG00000062232,ENSMUSG00000000486,ENSMUSG00000001227,ENSMUSG00000048779,ENSMUSG00000025608,ENSMUSG00000018623,ENSMUSG00000026797,ENSMUSG00000021948,ENSMUSG00000036057,ENSMUSG00000019998,ENSMUSG00000027995,ENSMUSG00000026581,ENSMUSG00000000320,ENSMUSG00000027399,ENSMUSG00000024397,ENSMUSG00000025856,ENSMUSG00000050271,ENSMUSG00000023033,ENSMUSG00000022488,ENSMUSG00000019970,ENSMUSG00000020573,ENSMUSG00000076431,ENSMUSG00000044337,ENSMUSG00000056220,ENSMUSG00000035199,ENSMUSG00000026222,ENSMUSG00000034342,ENSMUSG00000078780,ENSMUSG00000004266,ENSMUSG00000017716,ENSMUSG00000040473,ENSMUSG00000039706,ENSMUSG00000024858,ENSMUSG00000033191,ENSMUSG00000052852,ENSMUSG00000069833,ENSMUSG00000001175,ENSMUSG00000029304,ENSMUSG00000064215,ENSMUSG00000049625,ENSMUSG00000073982,ENSMUSG00000029204,ENSMUSG00000006818,ENSMUSG00000004951,ENSMUSG00000004044,ENSMUSG00000032125,ENSMUSG00000011877,ENSMUSG00000028266,ENSMUSG00000041695,ENSMUSG00000021678,ENSMUSG00000021546,ENSMUSG00000019173,ENSMUSG00000004371,ENSMUSG00000028931,ENSMUSG00000003032,ENSMUSG00000003573,ENSMUSG00000030789,ENSMUSG00000039942,ENSMUSG00000037621,ENSMUSG00000022433,ENSMUSG00000005057,ENSMUSG00000022667,ENSMUSG00000026321,ENSMUSG00000050232,ENSMUSG00000026180,ENSMUSG00000061119,ENSMUSG00000021699,ENSMUSG00000002250,ENSMUSG00000038473,ENSMUSG00000019978,ENSMUSG00000001847,ENSMUSG00000021125,ENSMUSG00000027797,ENSMUSG00000079363,ENSMUSG00000020263,ENSMUSG00000018293,ENSMUSG00000000826,ENSMUSG00000031963,ENSMUSG00000049723,ENSMUSG00000039959,ENSMUSG00000020577,ENSMUSG00000029482,ENSMUSG00000053158,ENSMUSG00000007891,ENSMUSG00000022051,ENSMUSG00000022018,ENSMUSG00000037815,ENSMUSG00000029231,ENSMUSG00000026335,ENSMUSG00000074364,ENSMUSG00000019087,ENSMUSG00000015605,ENSMUSG00000030867,ENSMUSG00000028525,ENSMUSG00000001750,ENSMUSG00000019433,ENSMUSG00000014599,ENSMUSG00000021591,ENSMUSG00000034663,ENSMUSG00000041378,ENSMUSG00000029816,ENSMUSG00000037434,ENSMUSG00000038668,ENSMUSG00000011305,ENSMUSG00000011008,ENSMUSG00000049303,ENSMUSG00000050989,ENSMUSG00000020315,ENSMUSG00000028195,ENSMUSG00000023068,ENSMUSG00000020431,ENSMUSG00000019942,ENSMUSG00000001506,ENSMUSG00000028680,ENSMUSG00000034394,ENSMUSG00000020484,ENSMUSG00000049313,ENSMUSG00000032508,ENSMUSG00000009292,ENSMUSG00000017446,ENSMUSG00000059970,ENSMUSG00000030123,ENSMUSG00000042354,ENSMUSG00000079477,ENSMUSG00000020897,ENSMUSG00000028173,ENSMUSG00000022048,ENSMUSG00000033933,ENSMUSG00000028917,ENSMUSG00000005763,ENSMUSG00000023274,ENSMUSG00000020810,ENSMUSG00000000555,ENSMUSG00000039621,ENSMUSG00000002900,ENSMUSG00000074570,ENSMUSG00000022812,ENSMUSG00000004530,ENSMUSG00000033885,ENSMUSG00000033717,ENSMUSG00000000532,ENSMUSG00000040663,ENSMUSG00000024620,ENSMUSG00000029430,ENSMUSG00000014813,ENSMUSG00000030341,ENSMUSG00000048376,ENSMUSG00000036698,ENSMUSG00000054428,ENSMUSG00000031750,ENSMUSG00000025959,ENSMUSG00000020272,ENSMUSG00000048076,ENSMUSG00000039005,ENSMUSG00000095788,ENSMUSG00000066800,ENSMUSG00000029711,ENSMUSG00000020592,ENSMUSG00000038418,ENSMUSG00000033831,ENSMUSG00000041890,ENSMUSG00000035165,ENSMUSG00000001964,ENSMUSG00000042821,ENSMUSG00000015468,ENSMUSG00000045092,ENSMUSG00000020038,ENSMUSG00000029484,ENSMUSG00000051212,ENSMUSG00000002068,ENSMUSG00000037035,ENSMUSG00000030084,ENSMUSG00000022479,ENSMUSG00000003161,ENSMUSG00000034187,ENSMUSG00000041235,ENSMUSG00000028214,ENSMUSG00000034330,ENSMUSG00000024163,ENSMUSG00000032380,ENSMUSG00000030007,ENSMUSG00000009013,ENSMUSG00000022623,ENSMUSG00000041954,ENSMUSG00000032841,ENSMUSG00000037062,ENSMUSG00000021823,ENSMUSG00000014773,ENSMUSG00000020181,ENSMUSG00000053475,ENSMUSG00000027087,ENSMUSG00000022797,ENSMUSG00000020635,ENSMUSG00000030557,ENSMUSG00000063410,ENSMUSG00000020282,ENSMUSG00000021127,ENSMUSG00000038387,ENSMUSG00000005672,ENSMUSG00000117310,ENSMUSG00000025340,ENSMUSG00000050350,ENSMUSG00000005533,ENSMUSG00000036438,ENSMUSG00000074886,ENSMUSG00000038976,ENSMUSG00000029174,ENSMUSG00000034664,ENSMUSG00000049493,ENSMUSG00000020700,ENSMUSG00000027314,ENSMUSG00000042644,ENSMUSG00000067367,ENSMUSG00000036894,ENSMUSG00000028108,ENSMUSG00000036006,ENSMUSG00000000915,ENSMUSG00000054808,ENSMUSG00000024810,ENSMUSG00000017697,ENSMUSG00000024277,ENSMUSG00000029866,ENSMUSG00000004936,ENSMUSG00000025701,ENSMUSG00000032475,ENSMUSG00000031278,ENSMUSG00000036622,ENSMUSG00000047250,ENSMUSG00000037926,ENSMUSG00000032902,ENSMUSG00000007815,ENSMUSG00000018446,ENSMUSG00000030409,ENSMUSG00000033953,ENSMUSG00000015053,ENSMUSG00000028927,ENSMUSG00000021750,ENSMUSG00000021999,ENSMUSG00000052212,ENSMUSG00000031930,ENSMUSG00000018500,ENSMUSG00000041417,ENSMUSG00000023473,ENSMUSG00000022092,ENSMUSG00000033161,ENSMUSG00000020372,ENSMUSG00000019823,ENSMUSG00000026955,ENSMUSG00000023992,ENSMUSG00000021248,ENSMUSG00000041488,ENSMUSG00000020696,ENSMUSG00000001507,ENSMUSG00000018398,ENSMUSG00000068742,ENSMUSG00000002489,ENSMUSG00000025613,ENSMUSG00000028001,ENSMUSG00000009092,ENSMUSG00000046718,ENSMUSG00000028883,ENSMUSG00000031785,ENSMUSG00000047501,ENSMUSG00000036940,ENSMUSG00000068923,ENSMUSG00000052749,ENSMUSG00000042807,ENSMUSG00000052593,ENSMUSG00000040158,ENSMUSG00000009293,ENSMUSG00000002603,ENSMUSG00000028277,ENSMUSG00000032860,ENSMUSG00000033542,ENSMUSG00000085795,ENSMUSG00000019370,ENSMUSG00000027030,ENSMUSG00000050747,ENSMUSG00000059895,ENSMUSG00000024056,ENSMUSG00000058755,ENSMUSG00000022676,ENSMUSG00000037010,ENSMUSG00000020536,ENSMUSG00000027737,ENSMUSG00000010392,ENSMUSG00000031453,ENSMUSG00000025510,ENSMUSG00000031513,ENSMUSG00000027287,ENSMUSG00000031918,ENSMUSG00000041957,ENSMUSG00000020303,ENSMUSG00000041870,ENSMUSG00000005846,ENSMUSG00000038264,ENSMUSG00000020260,ENSMUSG00000055170,ENSMUSG00000003200,ENSMUSG00000035566,ENSMUSG00000041445,ENSMUSG00000028367,ENSMUSG00000024791,ENSMUSG00000025889,ENSMUSG00000027646,ENSMUSG00000019969,ENSMUSG00000066258,ENSMUSG00000032202,ENSMUSG00000022661,ENSMUSG00000025723,ENSMUSG00000024778,ENSMUSG00000016319,ENSMUSG00000047507,ENSMUSG00000035152,ENSMUSG00000000817	PCC_vs_Fasting_up
query_1	TRUE	8.49161e-06	928	2921	190	0.0650462	0.204741	GO:0032880	GO:BP	regulation of protein localization	21354	9123	c("GO:0008104", "GO:0032879")	ISO IEA,ISO,ISO IEA,ISO,ISS ISO,ISS ISO IEA,ISO,IMP,IMP,ISS ISO IEA,ISO IEA,IMP,ISO IEA,ISO IEA,ISO,IMP ISO,ISO,ISS ISO IEA,IMP,ISO IBA,ISO IEA,ISO IEA,ISO,IMP,ISO IEA,ISO IEA,ISO IEA,IMP ISO,ISO IEA,ISO,ISO IEA,IDA IBA,ISS ISO,ISO IEA,ISO,ISO IEA,IMP,ISO IEA,ISS ISO IBA IEA,IMP ISO IEA,ISO,ISO,IMP,IBA,ISO IEA,IDA ISO IEA,IDA ISO IEA,ISO,ISO IEA,IMP,ISO IEA,IMP,IDA,ISO IEA,IGI,ISO IEA,ISS ISO IEA,ISS ISO IEA,IDA,IMP ISO IEA,IDA,ISS ISO IEA,ISO IEA,ISO,IMP,ISO IEA,ISO IEA,IEA,IMP,IEA,IEA,IEA,IEA,ISO IEA,ISO,ISO,IBA,ISS ISO IEA,IMP,IMP ISS ISO IEA,ISO IEA,ISS ISO IEA,ISO IEA,IBA,ISS IEA,ISO,ISO IEA,ISS ISO IEA,ISO,IMP,IMP,IMP,IMP,IMP ISS ISO IEA,ISS ISO IEA,ISO,IGI ISO IEA,ISS ISO,IMP,IMP,IMP,IMP ISO IEA,ISS ISO IEA,ISO,ISO,ISO IEA,ISO IEA,IMP,IMP,ISO IEA,ISO IEA,ISO IEA,IEA,IMP,IMP ISO,IEA,ISO IEA,IMP ISO,IMP,IMP,IGI,IMP ISS ISO IBA IEA,ISO,ISO IEA,IEA,IMP ISO,ISO IEA,ISO,IMP,IMP,IEA,ISO IBA IEA,ISO IEA,ISS ISO IBA IEA,IMP,ISO IEA,ISS ISO IEA,IDA,ISO IEA,ISO IEA,ISO IEA,IDA IMP,ISO,IBA,ISO,IBA IEA,IEA,ISO IEA,ISO IEA,IDA IMP ISS ISO IEA,ISO IEA,ISS ISO IEA,IMP,IMP ISO IEA,IMP,ISS ISO IEA,IEA,ISS ISO IBA IEA,ISO NAS IEA,ISO IEA,ISS ISO IEA,ISO,IDA ISO IEA,IEA,ISO,IMP,IGI,ISO IEA,ISO IEA,IMP,ISO,ISO IEA,IEA,ISO IEA,ISO,IMP,IMP,ISO IEA,ISS,ISO IEA,ISO IEA,IMP,ISO IEA,ISO IEA,ISS,IMP,IEA,ISO IEA,IMP,IMP	ENSMUSG00000028001,ENSMUSG00000033860,ENSMUSG00000033831,ENSMUSG00000039956,ENSMUSG00000020484,ENSMUSG00000028906,ENSMUSG00000007659,ENSMUSG00000021109,ENSMUSG00000042682,ENSMUSG00000031451,ENSMUSG00000009293,ENSMUSG00000027808,ENSMUSG00000028641,ENSMUSG00000009092,ENSMUSG00000024589,ENSMUSG00000034675,ENSMUSG00000021591,ENSMUSG00000045502,ENSMUSG00000032902,ENSMUSG00000035212,ENSMUSG00000040359,ENSMUSG00000050953,ENSMUSG00000032966,ENSMUSG00000020894,ENSMUSG00000019969,ENSMUSG00000000957,ENSMUSG00000048076,ENSMUSG00000022812,ENSMUSG00000025266,ENSMUSG00000030341,ENSMUSG00000029084,ENSMUSG00000020806,ENSMUSG00000004451,ENSMUSG00000045658,ENSMUSG00000047126,ENSMUSG00000027746,ENSMUSG00000038894,ENSMUSG00000028277,ENSMUSG00000030279,ENSMUSG00000026470,ENSMUSG00000057722,ENSMUSG00000032171,ENSMUSG00000055116,ENSMUSG00000068036,ENSMUSG00000030839,ENSMUSG00000038312,ENSMUSG00000030104,ENSMUSG00000031555,ENSMUSG00000027540,ENSMUSG00000020689,ENSMUSG00000022338,ENSMUSG00000022184,ENSMUSG00000025132,ENSMUSG00000024659,ENSMUSG00000002068,ENSMUSG00000020952,ENSMUSG00000021905,ENSMUSG00000030847,ENSMUSG00000025151,ENSMUSG00000031065,ENSMUSG00000021994,ENSMUSG00000028452,ENSMUSG00000036057,ENSMUSG00000019970,ENSMUSG00000027737,ENSMUSG00000006740,ENSMUSG00000033542,ENSMUSG00000062995,ENSMUSG00000002944,ENSMUSG00000026074,ENSMUSG00000037712,ENSMUSG00000028917,ENSMUSG00000046519,ENSMUSG00000005846,ENSMUSG00000029131,ENSMUSG00000025220,ENSMUSG00000021326,ENSMUSG00000018669,ENSMUSG00000053110,ENSMUSG00000021248,ENSMUSG00000074513,ENSMUSG00000037570,ENSMUSG00000030536,ENSMUSG00000072244,ENSMUSG00000026150,ENSMUSG00000029430,ENSMUSG00000001416,ENSMUSG00000042677,ENSMUSG00000021546,ENSMUSG00000033953,ENSMUSG00000037110,ENSMUSG00000040021,ENSMUSG00000027803,ENSMUSG00000048799,ENSMUSG00000022200,ENSMUSG00000020349,ENSMUSG00000052397,ENSMUSG00000041046,ENSMUSG00000028063,ENSMUSG00000036391,ENSMUSG00000053550,ENSMUSG00000001847,ENSMUSG00000024604,ENSMUSG00000033918,ENSMUSG00000059208,ENSMUSG00000031930,ENSMUSG00000027455,ENSMUSG00000060601,ENSMUSG00000020635,ENSMUSG00000001964,ENSMUSG00000039361,ENSMUSG00000006611,ENSMUSG00000029447,ENSMUSG00000015837,ENSMUSG00000021270,ENSMUSG00000035152,ENSMUSG00000029616,ENSMUSG00000022433,ENSMUSG00000037062,ENSMUSG00000037035,ENSMUSG00000023473,ENSMUSG00000032078,ENSMUSG00000029580,ENSMUSG00000038909,ENSMUSG00000028680,ENSMUSG00000078515,ENSMUSG00000030397,ENSMUSG00000057897,ENSMUSG00000035828,ENSMUSG00000025701,ENSMUSG00000037487,ENSMUSG00000031153,ENSMUSG00000030007,ENSMUSG00000026927,ENSMUSG00000034203,ENSMUSG00000020184,ENSMUSG00000046753,ENSMUSG00000021678,ENSMUSG00000032487,ENSMUSG00000022906,ENSMUSG00000031207,ENSMUSG00000013662,ENSMUSG00000028800,ENSMUSG00000067150,ENSMUSG00000027787,ENSMUSG00000031119,ENSMUSG00000015176,ENSMUSG00000020826,ENSMUSG00000020053,ENSMUSG00000041417,ENSMUSG00000021952,ENSMUSG00000027835,ENSMUSG00000026696,ENSMUSG00000034075,ENSMUSG00000053436,ENSMUSG00000024146,ENSMUSG00000022150,ENSMUSG00000020282,ENSMUSG00000002250,ENSMUSG00000035385,ENSMUSG00000077450,ENSMUSG00000038346,ENSMUSG00000040220,ENSMUSG00000027995,ENSMUSG00000031913,ENSMUSG00000043733,ENSMUSG00000006134,ENSMUSG00000031488,ENSMUSG00000028243,ENSMUSG00000038503,ENSMUSG00000039942,ENSMUSG00000022340,ENSMUSG00000068206,ENSMUSG00000109511,ENSMUSG00000020315,ENSMUSG00000004056,ENSMUSG00000033411,ENSMUSG00000006699,ENSMUSG00000031865,ENSMUSG00000040760,ENSMUSG00000021936,ENSMUSG00000030470,ENSMUSG00000038150,ENSMUSG00000021948,ENSMUSG00000022412,ENSMUSG00000032913,ENSMUSG00000019998,ENSMUSG00000053819,ENSMUSG00000076431,ENSMUSG00000033004	Heme_vs_Fasting_up
query_1	TRUE	9.43933e-08	928	3774	242	0.0641229	0.260776	GO:0032880	GO:BP	regulation of protein localization	21354	9123	c("GO:0008104", "GO:0032879")	IEA,ISO IEA,ISO IEA,ISO IEA,IDA IMP,ISO IEA,ISO,ISS ISO,ISO,IMP,ISO IEA,IMP ISO,ISO,ISO,ISO IEA,ISS ISO IEA,ISO IEA,IGI ISO IEA,IMP ISO,ISO,IMP,IEA,IDA,ISO IEA,IMP,ISS ISO IEA,ISS ISO,ISO IEA,ISO,IDA IBA,ISS ISO IEA,ISS ISO IEA,ISO IEA,IMP,ISO IEA,ISO IEA,ISO,ISO,ISO,ISO IEA,ISO,IEA,ISO,IDA IMP ISO IEA,ISO,ISO,ISO,IMP,ISS ISO,ISO IEA,IDA IMP IGI,ISO IEA,IBA,IMP,IDA,ISS ISO IEA,ISO IEA,IEA,ISO IEA,IDA,ISO IEA,IEA,ISO IBA,ISO IEA,ISO IEA,IEA,IEA,ISO IEA,ISO,IMP,ISS,IMP,IMP ISO,ISS ISO IEA,IDA,ISO,ISS ISO,ISO,IMP ISO,ISO NAS IEA,ISS ISO IEA,IMP ISO IEA,IDA,IDA,ISO IBA IEA,ISO,IGI,IMP,ISO IEA,ISO IEA,IMP,ISO,ISO,ISO IEA,IEA,ISO IEA,ISS ISO,ISS ISO IEA,ISO IEA,ISO IEA,ISS ISO IEA,IMP,IEA,IDA,IMP ISO,ISO IEA,ISO,ISO,IDA,ISO IEA,ISS ISO IEA,ISO IEA,ISO IEA,ISO IEA,ISO IEA,IDA,IGI,IMP,IMP,ISO IEA,ISO,IMP,ISS ISO IEA,IMP,ISO IEA,ISO IEA,IMP,ISS ISO IBA IEA,ISO IEA,ISO IEA,IMP IGI,IMP,ISO,IMP,ISS ISO IEA,IMP ISO NAS IEA,IMP,IMP,ISO IEA,IDA IMP ISS ISO IEA,IGI,ISS ISO IEA,ISS ISO IEA,ISO,IMP ISS ISO IEA,ISO IEA,ISS ISO IEA,ISS ISO,IEA,ISO IEA,ISO IEA,ISO IEA,ISO IEA,IMP,IBA,ISS ISO IBA IEA,ISO IEA,IDA IGI ISS ISO,ISO IEA,ISO IEA,ISO IEA,ISO IEA,IBA,IMP,IBA,ISS ISO IEA,ISO IEA,ISO,IDA,ISS ISO IBA,IGI ISO IEA,ISO IEA,IBA,IEA,IEA,IEA,IDA,ISO IEA,ISO,ISS ISO IEA,IMP,EXP IDA,ISS ISO,ISO IEA,IDA ISO IEA,ISS ISO,IMP,ISO IEA,IMP ISO IEA,IMP,ISS ISO IEA,ISO,ISO IEA,ISO IEA,IMP ISO IEA,IEA,ISO IEA,ISS ISO IEA,ISO IEA,ISO IEA,IBA IEA,ISO,ISO IEA,ISO IEA,IDA,IMP ISO,ISS ISO IBA IEA,IMP,ISO,IDA ISO IEA,ISO IBA,ISS ISO IEA,ISO IEA,IMP,ISO,ISS ISO IEA,IEA,ISO,ISS ISO IEA,ISS ISO IEA,ISO,IMP,IMP,IEA,ISO,ISO IEA,ISO,IMP,IDA ISO IEA,ISS ISO IEA,IEA,IMP,IMP,IMP,ISO IEA,IEA,ISO,ISS IEA,ISO,ISO IEA,ISO,ISO	ENSMUSG00000050335,ENSMUSG00000031207,ENSMUSG00000029084,ENSMUSG00000050953,ENSMUSG00000058715,ENSMUSG00000035385,ENSMUSG00000007659,ENSMUSG00000035042,ENSMUSG00000032966,ENSMUSG00000020689,ENSMUSG00000030536,ENSMUSG00000034675,ENSMUSG00000027712,ENSMUSG00000023175,ENSMUSG00000027540,ENSMUSG00000020641,ENSMUSG00000022831,ENSMUSG00000052397,ENSMUSG00000030579,ENSMUSG00000029580,ENSMUSG00000042682,ENSMUSG00000022150,ENSMUSG00000020277,ENSMUSG00000020717,ENSMUSG00000021109,ENSMUSG00000045502,ENSMUSG00000004451,ENSMUSG00000024659,ENSMUSG00000024030,ENSMUSG00000020806,ENSMUSG00000042677,ENSMUSG00000031328,ENSMUSG00000020826,ENSMUSG00000018909,ENSMUSG00000039361,ENSMUSG00000033685,ENSMUSG00000026341,ENSMUSG00000075284,ENSMUSG00000056201,ENSMUSG00000053819,ENSMUSG00000039956,ENSMUSG00000026074,ENSMUSG00000006304,ENSMUSG00000024401,ENSMUSG00000023951,ENSMUSG00000022892,ENSMUSG00000050578,ENSMUSG00000024521,ENSMUSG00000041046,ENSMUSG00000020178,ENSMUSG00000019843,ENSMUSG00000032487,ENSMUSG00000030921,ENSMUSG00000027843,ENSMUSG00000025132,ENSMUSG00000021998,ENSMUSG00000026463,ENSMUSG00000021306,ENSMUSG00000000957,ENSMUSG00000054342,ENSMUSG00000006699,ENSMUSG00000021253,ENSMUSG00000035212,ENSMUSG00000021948,ENSMUSG00000036057,ENSMUSG00000019998,ENSMUSG00000027995,ENSMUSG00000027399,ENSMUSG00000019970,ENSMUSG00000076431,ENSMUSG00000026222,ENSMUSG00000017716,ENSMUSG00000064215,ENSMUSG00000073982,ENSMUSG00000021678,ENSMUSG00000021546,ENSMUSG00000028931,ENSMUSG00000039942,ENSMUSG00000022433,ENSMUSG00000002250,ENSMUSG00000019978,ENSMUSG00000001847,ENSMUSG00000027797,ENSMUSG00000079363,ENSMUSG00000029482,ENSMUSG00000007891,ENSMUSG00000022051,ENSMUSG00000037815,ENSMUSG00000026335,ENSMUSG00000030867,ENSMUSG00000001750,ENSMUSG00000021591,ENSMUSG00000020315,ENSMUSG00000019942,ENSMUSG00000028680,ENSMUSG00000034394,ENSMUSG00000020484,ENSMUSG00000049313,ENSMUSG00000009292,ENSMUSG00000042354,ENSMUSG00000028173,ENSMUSG00000033933,ENSMUSG00000028917,ENSMUSG00000005763,ENSMUSG00000022812,ENSMUSG00000033717,ENSMUSG00000029430,ENSMUSG00000030341,ENSMUSG00000048376,ENSMUSG00000054428,ENSMUSG00000025959,ENSMUSG00000048076,ENSMUSG00000039005,ENSMUSG00000033831,ENSMUSG00000001964,ENSMUSG00000015468,ENSMUSG00000002068,ENSMUSG00000037035,ENSMUSG00000003161,ENSMUSG00000030007,ENSMUSG00000009013,ENSMUSG00000022623,ENSMUSG00000032841,ENSMUSG00000037062,ENSMUSG00000021823,ENSMUSG00000022797,ENSMUSG00000020635,ENSMUSG00000020282,ENSMUSG00000038976,ENSMUSG00000029174,ENSMUSG00000049493,ENSMUSG00000036006,ENSMUSG00000004936,ENSMUSG00000025701,ENSMUSG00000031278,ENSMUSG00000036622,ENSMUSG00000032902,ENSMUSG00000033953,ENSMUSG00000031930,ENSMUSG00000041417,ENSMUSG00000023473,ENSMUSG00000020372,ENSMUSG00000026955,ENSMUSG00000023992,ENSMUSG00000021248,ENSMUSG00000041488,ENSMUSG00000001507,ENSMUSG00000018398,ENSMUSG00000002489,ENSMUSG00000025613,ENSMUSG00000028001,ENSMUSG00000009092,ENSMUSG00000036940,ENSMUSG00000068923,ENSMUSG00000052749,ENSMUSG00000040158,ENSMUSG00000009293,ENSMUSG00000002603,ENSMUSG00000028277,ENSMUSG00000033542,ENSMUSG00000059895,ENSMUSG00000024056,ENSMUSG00000020536,ENSMUSG00000027737,ENSMUSG00000031513,ENSMUSG00000041870,ENSMUSG00000005846,ENSMUSG00000055170,ENSMUSG00000028367,ENSMUSG00000024791,ENSMUSG00000027646,ENSMUSG00000019969,ENSMUSG00000066258,ENSMUSG00000022661,ENSMUSG00000047507,ENSMUSG00000035152,ENSMUSG00000047281,ENSMUSG00000020184,ENSMUSG00000024589,ENSMUSG00000020849,ENSMUSG00000022099,ENSMUSG00000054693,ENSMUSG00000029249,ENSMUSG00000037098,ENSMUSG00000025746,ENSMUSG00000025809,ENSMUSG00000027803,ENSMUSG00000022906,ENSMUSG00000026470,ENSMUSG00000025034,ENSMUSG00000037570,ENSMUSG00000033918,ENSMUSG00000039671,ENSMUSG00000109511,ENSMUSG00000026657,ENSMUSG00000037712,ENSMUSG00000029616,ENSMUSG00000030847,ENSMUSG00000074513,ENSMUSG00000030805,ENSMUSG00000031119,ENSMUSG00000057897,ENSMUSG00000018736,ENSMUSG00000020458,ENSMUSG00000035268,ENSMUSG00000021270,ENSMUSG00000041974,ENSMUSG00000057113,ENSMUSG00000026778,ENSMUSG00000040220,ENSMUSG00000029851,ENSMUSG00000026849,ENSMUSG00000045658,ENSMUSG00000026430,ENSMUSG00000028800,ENSMUSG00000024146,ENSMUSG00000024789,ENSMUSG00000034593,ENSMUSG00000024604,ENSMUSG00000026196,ENSMUSG00000027787,ENSMUSG00000027254,ENSMUSG00000035828,ENSMUSG00000015176,ENSMUSG00000038346,ENSMUSG00000116564,ENSMUSG00000024542,ENSMUSG00000001039,ENSMUSG00000044147,ENSMUSG00000028906,ENSMUSG00000046519,ENSMUSG00000047415,ENSMUSG00000002944,ENSMUSG00000033411,ENSMUSG00000001416,ENSMUSG00000030774,ENSMUSG00000071866,ENSMUSG00000020451,ENSMUSG00000044303,ENSMUSG00000036435,ENSMUSG00000033860,ENSMUSG00000114797	PCC_vs_Fasting_up
query_1	TRUE	0.0334583	859	432	37	0.0856481	0.0430733	GO:0032940	GO:BP	secretion by cell	21354	9173	c("GO:0046903", "GO:0140352")	ISO IBA IEA,ISO,ISO IEA,IMP,ISO,ISO,IMP,ISO IEA,IMP,ISS IEA,IMP,ISO IEA,ISO IBA IEA,ISO,ISS ISO IEA,ISO,ISO,ISS ISO IEA,IMP,ISO IEA,IMP,IBA IEA,IMP ISO IEA,IBA,IDA IMP ISO TAS IEA,IEA,IMP,ISO IEA,IGI,ISO IEA,ISO,IDA IBA,IEA,IGI IBA,IMP,IBA,ISS ISO	ENSMUSG00000028001,ENSMUSG00000033860,ENSMUSG00000033831,ENSMUSG00000029467,ENSMUSG00000020484,ENSMUSG00000007659,ENSMUSG00000021109,ENSMUSG00000005413,ENSMUSG00000015243,ENSMUSG00000054277,ENSMUSG00000027808,ENSMUSG00000028641,ENSMUSG00000049303,ENSMUSG00000030659,ENSMUSG00000020149,ENSMUSG00000045730,ENSMUSG00000021591,ENSMUSG00000045502,ENSMUSG00000032902,ENSMUSG00000021999,ENSMUSG00000020964,ENSMUSG00000062110,ENSMUSG00000050953,ENSMUSG00000045302,ENSMUSG00000020894,ENSMUSG00000031980,ENSMUSG00000019969,ENSMUSG00000048076,ENSMUSG00000030341,ENSMUSG00000029084,ENSMUSG00000027739,ENSMUSG00000020806,ENSMUSG00000023393,ENSMUSG00000052681,ENSMUSG00000020431,ENSMUSG00000030058,ENSMUSG00000004451	Heme_vs_Fasting_up
query_1	TRUE	7.35666e-09	859	2238	156	0.0697051	0.181607	GO:0032940	GO:BP	secretion by cell	21354	9173	c("GO:0046903", "GO:0140352")	ISO IEA,ISO IEA,ISO IEA,IMP ISO IEA,IDA IMP,ISO IEA,ISO,ISO,ISS ISO,IEA,ISO,IMP IEA,ISO,ISS ISO IEA,ISO,ISO IBA IEA,ISO IEA,ISO,IDA,IMP,IMP,ISS ISO IEA,ISS,ISS ISO,ISO IEA,ISS ISO IBA IEA,IMP,ISO,IDA IBA,ISO,IEA,IMP,ISS ISO IEA,ISO,IMP,ISO IEA,IDA,ISO IEA,ISO,IMP ISO IBA,IMP,IGI,IEA,ISS ISO IEA,IEA,IMP,IMP,IGI IBA,IDA ISO IEA,IDA ISO,ISO IEA,IMP ISO IBA IEA,ISO,IMP,ISO IEA,IMP ISO IEA,IDA IMP IBA,IMP,ISO IEA,IEA,IMP,IMP,IEA,IGI,IMP ISO,IDA,IDA,IGI,IEA,IMP,IGI,IMP,IBA,IDA IMP ISO IBA TAS IEA,ISO IEA,IEA,ISO IEA,IMP,IMP,IEA,IMP,ISO,IEA,ISO IEA,IMP,IMP,IDA ISO IEA,ISO IEA,ISO,IMP,IBA IEA,IMP IEA,ISO NAS IEA,IMP ISO IEA,ISO,ISO IBA IEA,ISS ISO IBA IEA,ISO IEA,ISO IEA,IMP,IMP,IMP,ISO,ISO IEA,ISO IEA,ISO IBA IEA,IMP,ISO IEA,ISO,ISO IEA,ISO IEA,ISO,ISS ISO IBA IEA,ISO IEA,EXP IMP ISO IEA,TAS,IGI,IDA,ISS ISO IEA,ISO IEA,ISO IEA,ISO IEA,ISO IEA,IMP,IGI,ISO IEA,IMP ISS ISO IEA,IMP,ISO,ISO IEA,ISO IEA,ISO,IMP,IBA,IMP,ISS ISO IBA IEA,ISS ISO IEA,ISS ISO IEA,IMP,ISS IEA,IMP,ISS ISO IEA,IMP ISO IEA,ISO,IMP,ISO IEA,ISO IEA,ISO IBA,EXP IMP ISO,IMP,ISO,IMP IEP ISS ISO IEA,EXP IDA IMP IBA IEA,IGI,IEA,ISO IBA IEA	ENSMUSG00000005413,ENSMUSG00000030790,ENSMUSG00000029084,ENSMUSG00000050953,ENSMUSG00000058715,ENSMUSG00000030707,ENSMUSG00000007659,ENSMUSG00000048120,ENSMUSG00000035042,ENSMUSG00000056515,ENSMUSG00000027712,ENSMUSG00000020120,ENSMUSG00000023175,ENSMUSG00000020641,ENSMUSG00000045730,ENSMUSG00000036943,ENSMUSG00000052397,ENSMUSG00000028249,ENSMUSG00000020277,ENSMUSG00000033220,ENSMUSG00000021109,ENSMUSG00000045502,ENSMUSG00000000982,ENSMUSG00000004451,ENSMUSG00000056529,ENSMUSG00000024659,ENSMUSG00000033307,ENSMUSG00000024030,ENSMUSG00000020806,ENSMUSG00000030659,ENSMUSG00000003283,ENSMUSG00000020437,ENSMUSG00000020826,ENSMUSG00000025804,ENSMUSG00000018909,ENSMUSG00000033685,ENSMUSG00000028874,ENSMUSG00000022443,ENSMUSG00000061878,ENSMUSG00000021457,ENSMUSG00000004207,ENSMUSG00000027859,ENSMUSG00000026074,ENSMUSG00000000182,ENSMUSG00000030742,ENSMUSG00000031511,ENSMUSG00000030748,ENSMUSG00000052681,ENSMUSG00000024401,ENSMUSG00000034652,ENSMUSG00000017009,ENSMUSG00000042228,ENSMUSG00000050578,ENSMUSG00000004655,ENSMUSG00000020178,ENSMUSG00000028955,ENSMUSG00000054200,ENSMUSG00000028657,ENSMUSG00000032562,ENSMUSG00000001918,ENSMUSG00000050737,ENSMUSG00000015243,ENSMUSG00000038147,ENSMUSG00000017631,ENSMUSG00000026981,ENSMUSG00000007458,ENSMUSG00000054342,ENSMUSG00000028599,ENSMUSG00000021253,ENSMUSG00000002602,ENSMUSG00000031565,ENSMUSG00000049103,ENSMUSG00000000486,ENSMUSG00000026797,ENSMUSG00000036057,ENSMUSG00000027995,ENSMUSG00000027399,ENSMUSG00000076431,ENSMUSG00000056220,ENSMUSG00000034342,ENSMUSG00000017716,ENSMUSG00000024858,ENSMUSG00000001175,ENSMUSG00000029304,ENSMUSG00000004044,ENSMUSG00000011877,ENSMUSG00000021678,ENSMUSG00000004371,ENSMUSG00000039942,ENSMUSG00000026321,ENSMUSG00000021281,ENSMUSG00000040528,ENSMUSG00000002250,ENSMUSG00000001847,ENSMUSG00000022285,ENSMUSG00000029482,ENSMUSG00000053158,ENSMUSG00000022018,ENSMUSG00000026335,ENSMUSG00000019087,ENSMUSG00000001750,ENSMUSG00000019433,ENSMUSG00000021591,ENSMUSG00000026796,ENSMUSG00000037434,ENSMUSG00000049303,ENSMUSG00000020431,ENSMUSG00000034394,ENSMUSG00000020484,ENSMUSG00000009292,ENSMUSG00000017446,ENSMUSG00000079477,ENSMUSG00000028173,ENSMUSG00000022048,ENSMUSG00000033717,ENSMUSG00000040663,ENSMUSG00000030341,ENSMUSG00000048376,ENSMUSG00000025959,ENSMUSG00000048076,ENSMUSG00000039005,ENSMUSG00000020592,ENSMUSG00000033831,ENSMUSG00000041890,ENSMUSG00000020038,ENSMUSG00000029484,ENSMUSG00000037035,ENSMUSG00000003161,ENSMUSG00000034187,ENSMUSG00000041235,ENSMUSG00000031264,ENSMUSG00000009013,ENSMUSG00000027347,ENSMUSG00000031169,ENSMUSG00000020635,ENSMUSG00000020282,ENSMUSG00000019539,ENSMUSG00000005672,ENSMUSG00000025340,ENSMUSG00000054277,ENSMUSG00000025701,ENSMUSG00000031278,ENSMUSG00000036622,ENSMUSG00000047250,ENSMUSG00000032902,ENSMUSG00000015053,ENSMUSG00000021999,ENSMUSG00000052212,ENSMUSG00000018500,ENSMUSG00000019823,ENSMUSG00000023992,ENSMUSG00000021248,ENSMUSG00000041488,ENSMUSG00000068742,ENSMUSG00000002489,ENSMUSG00000028001	PCC_vs_Fasting_up
query_1	TRUE	0.0040556	245	2719	58	0.0213314	0.236735	GO:0033002	GO:BP	muscle cell proliferation	21354	9219	GO:0008283	ISO IEA,ISO IEA,ISO IEA,ISO,ISO IEA,ISO IEA,ISO IEA,ISO IEA,ISO IEA,IEA,ISO,IMP,IEA,ISO IEA,ISO IEA,ISO,ISO,IGI,ISO,IGI,ISO IEA,IMP IGI,ISO IEA,IMP,ISO IEA,ISO IEA,ISO,ISO IEA,IDA,IMP ISO,ISO IEA,IMP,IMP,ISO,ISO,IMP,ISO,ISO IEA,IGI ISO,ISO IEA,ISO IEA,ISO IEA,ISO IEA,IMP,ISS ISO IEA,ISO IEA,ISO,IMP,ISO IEA,IGI,ISO,IMP ISO IEA,ISO,ISS ISO IEA,ISO IEA,ISO IEA,IEA,ISO IEA	ENSMUSG00000037820,ENSMUSG00000006818,ENSMUSG00000004040,ENSMUSG00000021109,ENSMUSG00000005413,ENSMUSG00000019432,ENSMUSG00000022893,ENSMUSG00000050953,ENSMUSG00000032508,ENSMUSG00000031980,ENSMUSG00000022812,ENSMUSG00000020644,ENSMUSG00000040152,ENSMUSG00000020572,ENSMUSG00000027164,ENSMUSG00000042626,ENSMUSG00000022607,ENSMUSG00000005836,ENSMUSG00000020689,ENSMUSG00000016529,ENSMUSG00000022346,ENSMUSG00000031681,ENSMUSG00000052684,ENSMUSG00000007613,ENSMUSG00000024949,ENSMUSG00000032501,ENSMUSG00000038418,ENSMUSG00000017737,ENSMUSG00000053110,ENSMUSG00000028978,ENSMUSG00000015533,ENSMUSG00000023075,ENSMUSG00000022905,ENSMUSG00000003031,ENSMUSG00000031616,ENSMUSG00000020612,ENSMUSG00000004099,ENSMUSG00000039910,ENSMUSG00000031565,ENSMUSG00000020184,ENSMUSG00000020427,ENSMUSG00000032487,ENSMUSG00000024014,ENSMUSG00000021408,ENSMUSG00000026187,ENSMUSG00000020053,ENSMUSG00000041417,ENSMUSG00000021067,ENSMUSG00000056529,ENSMUSG00000053436,ENSMUSG00000020170,ENSMUSG00000002250,ENSMUSG00000017831,ENSMUSG00000019850,ENSMUSG00000032440,ENSMUSG00000001419,ENSMUSG00000026241,ENSMUSG00000059883	Heme_vs_Fasting_up
query_1	TRUE	3.47815e-06	245	1813	51	0.0281302	0.208163	GO:0033002	GO:BP	muscle cell proliferation	21354	9219	GO:0008283	ISO IEA,ISO IEA,ISO IEA,ISS ISO,ISO,ISO IEA,ISO IEA,ISO IEA,ISO,ISO,ISO IEA,ISO IEA,ISO,IMP ISO,ISO IEA,ISO IEA,ISS ISO IEA,IEA,ISS ISO IEA,ISO IEA,IDA ISO IEA,ISO,ISO IEA,IGI,ISO IEA,ISO IEA,ISO IEA,IDA,ISO IEA,ISO IEA,ISO IEA,IEA,IGI ISO,ISO IEA,ISO IEA,ISS ISO IBA IEA,ISS ISO IEA,ISO,ISO IEA,ISO IEA,IMP ISO IEA,ISO IEA,ISO IEA,IDA,ISO IEA,ISO IEA,ISO,IMP ISO IEA,IMP IGI,ISO,ISO IEA	ENSMUSG00000037820,ENSMUSG00000005413,ENSMUSG00000050953,ENSMUSG00000035042,ENSMUSG00000020689,ENSMUSG00000022346,ENSMUSG00000022893,ENSMUSG00000006519,ENSMUSG00000031616,ENSMUSG00000021109,ENSMUSG00000056529,ENSMUSG00000004040,ENSMUSG00000040552,ENSMUSG00000028978,ENSMUSG00000052684,ENSMUSG00000053819,ENSMUSG00000019850,ENSMUSG00000040152,ENSMUSG00000029377,ENSMUSG00000019432,ENSMUSG00000024401,ENSMUSG00000023951,ENSMUSG00000020572,ENSMUSG00000016529,ENSMUSG00000032487,ENSMUSG00000032562,ENSMUSG00000039910,ENSMUSG00000024486,ENSMUSG00000017737,ENSMUSG00000024014,ENSMUSG00000032440,ENSMUSG00000021253,ENSMUSG00000031565,ENSMUSG00000048779,ENSMUSG00000000320,ENSMUSG00000045414,ENSMUSG00000024397,ENSMUSG00000024858,ENSMUSG00000006818,ENSMUSG00000003032,ENSMUSG00000002250,ENSMUSG00000041431,ENSMUSG00000001642,ENSMUSG00000050989,ENSMUSG00000019942,ENSMUSG00000032508,ENSMUSG00000022812,ENSMUSG00000024620,ENSMUSG00000053137,ENSMUSG00000038418,ENSMUSG00000045092	PCC_vs_Fasting_up
query_1	TRUE	7.62753e-27	2984	2398	528	0.220183	0.176944	GO:0033036	GO:BP	macromolecule localization	21354	9244	GO:0051179	ISO IEA,IMP IBA,IEA,ISO IEA,ISO,ISO IEA,ISO IBA,ISS ISO IEA,ISS ISO IEA,ISS ISO IEA,IEA,IEA,IBA,ISS ISO,IEA,ISS ISO IEA,IBA IEA,ISO,IBA IEA,IEA,IBA IEA,IMP ISO IBA IEA,IMP,IBA,ISS ISO IEA,ISO IEA,IDA IMP ISO IBA IEA,IMP,ISS ISO IBA IEA,ISO IEA,IMP,IMP,IEA,IBA,IBA IEA,IBA IEA,IMP IBA IEA,ISS IEA,ISO IBA IEA,ISO,ISS ISO IEA,IEA,ISS ISO IBA TAS IEA,IMP ISO IBA IEA,ISO IEA,IEA,IMP IEA,IEA,ISO IEA,ISO,ISO IBA,IEA,ISO IBA,ISO IEA,ISO IEA,ISO IBA IEA,ISO,IEA,IBA IEA,IBA,ISO IEA,IBA TAS IEA,IEA,ISS ISO IEA,IMP,IMP ISS ISO IEA,ISO,IEA,ISS ISO IEA,IMP,ISO IBA IEA,ISO IBA,ISO IEA,IDA IMP ISO IBA IEA,IEA,IEA,IBA,IBA,IMP ISO IEA,IBA IEA,ISO IBA IEA,IDA,ISO IEA,IEA,ISO IEA,ISO IEA,IBA IEA,IBA,IBA IEA,IBA,IBA,ISO IEA,IMP ISO IEA,ISS ISO IBA IEA,IBA,ISO,ISS ISO IBA IEA,IEA,IMP ISO IEA,IBA,IBA IEA,IBA IEA,IBA TAS IEA,IMP ISO IEA,IBA IEA,ISO IEA,IEA,IMP,IMP IGI ISO IEA,ISO IEA,ISO IBA TAS IEA,ISS ISO IBA,IDA IMP IGI ISO,ISO IEA,ISO IEA,IBA,ISS ISO IEA,IEA,ISO IEA,ISO IBA IEA,ISO IEA,IEA,IDA IBA IEA,IMP ISS ISO IBA IEA,IBA IEA,ISS ISO,ISO IEA,IEA,ISO IEA,ISO IEA,ISO,ISS ISO IEA,IMP ISO IEA,ISO IEA,ISO IEA,IBA IEA,IMP ISO IEA,ISO,IEA,IBA,ISS ISO IEA,IMP ISS ISO IEA,IEA,IDA IEA,IBA IEA,IBA IEA,IEA,ISS ISO IBA IEA,ISS ISO IEA,ISS ISO IBA IEA,IMP IGI ISS ISO IBA IEA,ISS ISO IEA,IBA,IEA,ISS ISO IBA IEA,IEA,ISS ISO IEA,IBA IEA,IMP IEA,IGI,IEA,IBA IEA,IMP ISS IEA,IEA,IDA,IMP IBA IEA,IMP ISO IBA IEA,IMP ISO IEA,IBA IEA,ISO IEA,IDA ISO IBA IEA,ISO,IBA,IEA,IEA,ISO,IBA,IDA IMP,IMP IBA,IDA ISO,IBA IEA,ISO IEA,ISS ISO IBA,IMP,IDA IBA,ISO IBA IEA,ISA IBA IEA,IDA ISO IEA,IBA IEA,IBA IEA,IDA ISO IEA,ISS ISO IEA,ISO,IBA IEA,IDA,IMP IBA IEA,IDA IMP,ISO IEA,IMP ISO IBA IEA,IBA,IEA,ISS ISO IEA,ISO IEA,IBA IEA,ISO,IEA,ISO IEA,IBA IEA,IBA,IMP ISO,ISS ISO IBA IEA,IEA,IBA,IEA,ISO IEA,ISS ISO IBA IEA,ISS ISO,ISO IEA,IBA,IEA,IBA,IMP,IMP,IDA,IMP IEA,IMP ISO IBA IEA,IGI,ISO IEA,ISO IBA IEA,ISO IBA IEA,IEA,ISS ISO IEA,IEA,ISS ISO IEA,ISS ISO IEA,IBA,IMP IBA,IDA,IMP ISO IEA,ISO IEA,IEA,IBA IEA,IMP ISO IEA,IBA IEA,IDA IMP ISO IEA,ISO IEA,ISO IBA IEA,ISS ISO IBA IEA,IMP ISS ISO IBA IEA,ISO IEA,IMP,IBA IEA,ISO IEA,IMP,ISS ISO IEA,ISO IEA,ISO,IEA,IDA IMP HMP ISO IEA,IMP,ISO IBA IEA,ISS ISO IBA IEA,IEA,ISS ISO IEA,ISO IEA,IBA IEA,IEA,IEA,ISS ISO IEA,IMP IEA,IBA IEA,IDA,IMP ISO IEA,IEA,IEA,IEA,IMP IEA,IEA,IEA,ISS ISO IEA,ISO,IEA,ISS ISO IEA,IEA,IEA,ISS IEA,IBA IEA,ISO IEA,IBA IEA,IMP,IEA,IEA,IEA,ISS ISO IBA IEA,ISO IEA,IMP ISO,IDA IMP ISO IEA,IBA,ISO,ISO IEA,IBA,IMP IEA,IBA,ISO IEA,IDA IBA,IEA,ISS ISO IEA,IBA IEA,IEA,IMP,ISO IEA,IMP,IDA,ISS ISO IEA,ISS ISO IEA,IMP ISS ISO IBA TAS IEA,ISO IBA IEA,ISO IBA IEA,IMP,ISS ISO IEA,IEA,ISO IEA,ISS ISO IEA,IBA,ISO IEA,IDA ISS ISO IBA IEA,IDA IMP ISS ISO IBA IEA,IDA,IEA,ISO,ISO IEA,ISS ISO IBA IEA,ISS ISO IEA,IMP ISO IEA,IMP ISS ISO IEA,IEA,ISO,ISO,ISS ISO IBA,ISO IEA,IEA,ISO IEA,ISS ISO IBA IEA,ISO IEA,IMP,IBA,IMP,IEA,ISO IEA,IMP IGI ISO IEA,IEA,IMP ISO IEA,IMP,IMP ISS ISO IEA,ISS ISO IBA IEA,IEA,ISO,IBA IEA,ISO IBA IEA,ISO IEA,IBA IEA,IBA IEA,IGI ISO IEA,ISS ISO IBA IEA,IMP ISO,IMP IBA IEA,IBA,IDA IMP IEA,IMP IEA,ISS ISO IBA IEA,IMP ISS ISO IEA,ISS ISO IEA,IBA IEA,ISS ISO IEA,IDA IEA,IDA IMP,ISO IEA,ISO IBA IEA,IDA IMP ISO IEA,ISO IBA IEA,ISO IEA,ISS ISO IEA,ISO,ISO,ISO IEA,ISO IEA,ISO IBA IEA,IMP IEA,IMP IBA IEA,ISO IEA,TAS IEA,IBA,IEA,IDA IMP IGI ISO IEA,IMP,TAS IEA,ISO IEA,ISO IEA,IEA,ISO IEA,IMP,IDA IMP ISO IBA TAS IEA,IDA,IEA,IBA,IMP IEA,ISS ISO IBA IEA,ISO IEA,ISO IBA IEA,TAS IEA,IBA,IEA,IMP ISS ISO IEA,ISO IBA IEA,ISO IBA IEA,IBA IEA,ISS ISO IBA IEA,IEA,IEA,IMP ISO,ISS ISO IEA,ISO,IBA,IMP ISO IBA IEA,IBA IEA,ISO IEA,ISS ISO IBA IEA,IMP TAS IEA,IEA,IDA IMP IEA,ISO IBA IEA,IBA,IGI IBA IEA,IDA,IBA IEA,ISO IEA,IDA,IDA IMP,ISO IEA,IDA IMP ISO,IMP ISO,IBA IEA,ISS ISO IBA IEA,IMP,IEA,IGI,IEA,IEA,ISO TAS IEA,IMP ISS ISO IBA IEA,IEA,ISS ISO IEA,ISO,IBA,IBA,IDA ISO IEA,IMP,ISO,ISO IEA,ISS ISO IEA,IBA,IEA,IEA,ISO IEA,IEA,IMP ISO,ISO IEA,ISO,ISO IEA,IBA,IMP,ISO,IMP,IEA,ISO IBA IEA,IDA ISS ISO IEA,IDA,ISO IEA,ISO IEA,ISO IBA IEA,ISS ISO IEA,IEA,ISO IBA IEA,ISS ISO IBA IEA,IMP ISS ISO IBA IEA,ISS ISO IBA,ISO IEA,IMP,ISS ISO IEA,ISO,IDA,ISS ISO IBA,ISO IEA,IEA,IMP IBA IEA,IBA IEA,IMP,ISO IEA,IEA,IEA,IEA,ISO IEA,ISO IEA,IMP ISO IBA IC IEA,IBA,ISO IBA,IBA IEA,IDA IMP,IMP ISS ISO IBA IEA,IMP ISO IBA IEA,ISO,IDA ISO IBA IEA,ISO IBA IEA,IBA IEA,ISO IBA IEA,IEA,ISS ISO IEA,IBA IEA,IEA,ISO IEA,ISO IEA,ISO,IMP,IDA IMP ISS ISO IEA,IBA,ISO IBA IEA,IMP IEA,ISS ISO IEA	ENSMUSG00000025351,ENSMUSG00000042659,ENSMUSG00000027879,ENSMUSG00000028001,ENSMUSG00000033860,ENSMUSG00000033831,ENSMUSG00000039956,ENSMUSG00000038301,ENSMUSG00000026864,ENSMUSG00000020484,ENSMUSG00000029405,ENSMUSG00000027828,ENSMUSG00000029321,ENSMUSG00000004040,ENSMUSG00000024807,ENSMUSG00000028906,ENSMUSG00000032353,ENSMUSG00000007659,ENSMUSG00000029407,ENSMUSG00000039234,ENSMUSG00000027613,ENSMUSG00000059714,ENSMUSG00000021109,ENSMUSG00000025173,ENSMUSG00000011114,ENSMUSG00000027533,ENSMUSG00000015243,ENSMUSG00000024539,ENSMUSG00000029390,ENSMUSG00000020048,ENSMUSG00000042682,ENSMUSG00000020077,ENSMUSG00000032096,ENSMUSG00000032553,ENSMUSG00000079111,ENSMUSG00000058569,ENSMUSG00000021877,ENSMUSG00000054277,ENSMUSG00000005481,ENSMUSG00000007476,ENSMUSG00000031451,ENSMUSG00000038587,ENSMUSG00000030704,ENSMUSG00000032080,ENSMUSG00000009293,ENSMUSG00000027429,ENSMUSG00000027808,ENSMUSG00000024487,ENSMUSG00000028641,ENSMUSG00000030659,ENSMUSG00000030595,ENSMUSG00000030245,ENSMUSG00000061981,ENSMUSG00000009092,ENSMUSG00000023043,ENSMUSG00000075701,ENSMUSG00000024589,ENSMUSG00000030754,ENSMUSG00000032042,ENSMUSG00000025544,ENSMUSG00000026020,ENSMUSG00000020149,ENSMUSG00000028007,ENSMUSG00000014959,ENSMUSG00000027998,ENSMUSG00000034675,ENSMUSG00000021591,ENSMUSG00000014504,ENSMUSG00000045502,ENSMUSG00000032902,ENSMUSG00000028879,ENSMUSG00000035212,ENSMUSG00000062825,ENSMUSG00000032369,ENSMUSG00000047547,ENSMUSG00000090698,ENSMUSG00000035227,ENSMUSG00000058013,ENSMUSG00000020964,ENSMUSG00000032458,ENSMUSG00000019432,ENSMUSG00000062515,ENSMUSG00000031150,ENSMUSG00000025484,ENSMUSG00000040359,ENSMUSG00000005262,ENSMUSG00000073639,ENSMUSG00000047446,ENSMUSG00000062110,ENSMUSG00000020130,ENSMUSG00000027244,ENSMUSG00000038467,ENSMUSG00000050953,ENSMUSG00000030082,ENSMUSG00000030881,ENSMUSG00000032966,ENSMUSG00000045302,ENSMUSG00000020088,ENSMUSG00000020894,ENSMUSG00000038542,ENSMUSG00000048832,ENSMUSG00000020946,ENSMUSG00000062421,ENSMUSG00000003814,ENSMUSG00000025935,ENSMUSG00000001946,ENSMUSG00000031980,ENSMUSG00000025810,ENSMUSG00000019969,ENSMUSG00000000957,ENSMUSG00000048076,ENSMUSG00000060904,ENSMUSG00000022812,ENSMUSG00000025266,ENSMUSG00000030341,ENSMUSG00000054408,ENSMUSG00000024474,ENSMUSG00000055371,ENSMUSG00000029084,ENSMUSG00000009549,ENSMUSG00000027739,ENSMUSG00000040152,ENSMUSG00000020806,ENSMUSG00000027479,ENSMUSG00000030058,ENSMUSG00000004451,ENSMUSG00000045658,ENSMUSG00000036989,ENSMUSG00000047126,ENSMUSG00000027746,ENSMUSG00000037149,ENSMUSG00000070934,ENSMUSG00000038894,ENSMUSG00000019188,ENSMUSG00000028277,ENSMUSG00000010110,ENSMUSG00000031770,ENSMUSG00000040435,ENSMUSG00000029125,ENSMUSG00000027293,ENSMUSG00000022365,ENSMUSG00000031078,ENSMUSG00000027999,ENSMUSG00000019478,ENSMUSG00000010830,ENSMUSG00000004843,ENSMUSG00000020576,ENSMUSG00000025858,ENSMUSG00000036825,ENSMUSG00000020658,ENSMUSG00000030279,ENSMUSG00000071172,ENSMUSG00000033658,ENSMUSG00000029415,ENSMUSG00000046562,ENSMUSG00000028999,ENSMUSG00000043421,ENSMUSG00000031504,ENSMUSG00000055681,ENSMUSG00000020038,ENSMUSG00000056515,ENSMUSG00000016619,ENSMUSG00000030298,ENSMUSG00000024097,ENSMUSG00000026142,ENSMUSG00000026553,ENSMUSG00000026470,ENSMUSG00000023068,ENSMUSG00000056671,ENSMUSG00000040268,ENSMUSG00000032540,ENSMUSG00000057722,ENSMUSG00000038295,ENSMUSG00000041891,ENSMUSG00000034088,ENSMUSG00000032171,ENSMUSG00000012422,ENSMUSG00000055116,ENSMUSG00000068036,ENSMUSG00000022285,ENSMUSG00000004394,ENSMUSG00000030839,ENSMUSG00000031776,ENSMUSG00000035173,ENSMUSG00000022451,ENSMUSG00000026028,ENSMUSG00000036323,ENSMUSG00000038312,ENSMUSG00000035325,ENSMUSG00000026511,ENSMUSG00000030104,ENSMUSG00000024687,ENSMUSG00000031555,ENSMUSG00000033184,ENSMUSG00000000567,ENSMUSG00000006024,ENSMUSG00000028820,ENSMUSG00000078812,ENSMUSG00000020733,ENSMUSG00000019814,ENSMUSG00000020780,ENSMUSG00000024091,ENSMUSG00000042447,ENSMUSG00000079108,ENSMUSG00000000787,ENSMUSG00000034893,ENSMUSG00000027540,ENSMUSG00000045503,ENSMUSG00000058355,ENSMUSG00000020689,ENSMUSG00000024253,ENSMUSG00000027575,ENSMUSG00000024197,ENSMUSG00000068264,ENSMUSG00000041959,ENSMUSG00000022338,ENSMUSG00000015290,ENSMUSG00000068566,ENSMUSG00000015668,ENSMUSG00000024150,ENSMUSG00000029198,ENSMUSG00000074238,ENSMUSG00000022184,ENSMUSG00000025132,ENSMUSG00000028955,ENSMUSG00000024659,ENSMUSG00000002068,ENSMUSG00000025139,ENSMUSG00000053317,ENSMUSG00000020952,ENSMUSG00000014550,ENSMUSG00000021905,ENSMUSG00000026111,ENSMUSG00000030847,ENSMUSG00000038708,ENSMUSG00000046985,ENSMUSG00000009828,ENSMUSG00000025151,ENSMUSG00000032231,ENSMUSG00000066979,ENSMUSG00000028884,ENSMUSG00000002733,ENSMUSG00000031065,ENSMUSG00000031242,ENSMUSG00000021994,ENSMUSG00000026790,ENSMUSG00000079614,ENSMUSG00000042650,ENSMUSG00000028452,ENSMUSG00000031871,ENSMUSG00000004846,ENSMUSG00000016257,ENSMUSG00000029304,ENSMUSG00000020430,ENSMUSG00000044786,ENSMUSG00000036057,ENSMUSG00000019970,ENSMUSG00000028609,ENSMUSG00000028655,ENSMUSG00000027737,ENSMUSG00000032079,ENSMUSG00000006740,ENSMUSG00000002741,ENSMUSG00000022089,ENSMUSG00000033542,ENSMUSG00000063406,ENSMUSG00000002546,ENSMUSG00000062995,ENSMUSG00000039703,ENSMUSG00000009907,ENSMUSG00000078974,ENSMUSG00000024359,ENSMUSG00000002944,ENSMUSG00000028572,ENSMUSG00000026074,ENSMUSG00000001175,ENSMUSG00000037712,ENSMUSG00000028917,ENSMUSG00000063550,ENSMUSG00000024993,ENSMUSG00000062232,ENSMUSG00000044982,ENSMUSG00000040711,ENSMUSG00000034951,ENSMUSG00000046519,ENSMUSG00000025134,ENSMUSG00000040667,ENSMUSG00000005846,ENSMUSG00000032939,ENSMUSG00000022503,ENSMUSG00000027422,ENSMUSG00000013701,ENSMUSG00000010392,ENSMUSG00000029073,ENSMUSG00000028329,ENSMUSG00000029131,ENSMUSG00000025235,ENSMUSG00000041895,ENSMUSG00000025220,ENSMUSG00000027247,ENSMUSG00000021326,ENSMUSG00000054364,ENSMUSG00000021917,ENSMUSG00000025793,ENSMUSG00000028494,ENSMUSG00000024875,ENSMUSG00000018669,ENSMUSG00000022538,ENSMUSG00000018481,ENSMUSG00000050737,ENSMUSG00000034243,ENSMUSG00000053110,ENSMUSG00000025408,ENSMUSG00000038510,ENSMUSG00000020464,ENSMUSG00000021248,ENSMUSG00000074513,ENSMUSG00000026577,ENSMUSG00000017167,ENSMUSG00000037570,ENSMUSG00000020876,ENSMUSG00000030536,ENSMUSG00000022808,ENSMUSG00000072244,ENSMUSG00000015533,ENSMUSG00000026150,ENSMUSG00000029430,ENSMUSG00000020696,ENSMUSG00000040374,ENSMUSG00000035299,ENSMUSG00000001416,ENSMUSG00000048429,ENSMUSG00000029560,ENSMUSG00000024163,ENSMUSG00000042677,ENSMUSG00000026426,ENSMUSG00000021546,ENSMUSG00000025162,ENSMUSG00000027654,ENSMUSG00000023307,ENSMUSG00000029512,ENSMUSG00000017446,ENSMUSG00000027010,ENSMUSG00000035919,ENSMUSG00000033953,ENSMUSG00000020526,ENSMUSG00000037110,ENSMUSG00000027742,ENSMUSG00000022781,ENSMUSG00000040021,ENSMUSG00000007589,ENSMUSG00000026615,ENSMUSG00000027803,ENSMUSG00000048799,ENSMUSG00000022200,ENSMUSG00000040875,ENSMUSG00000020349,ENSMUSG00000029146,ENSMUSG00000023073,ENSMUSG00000068882,ENSMUSG00000002778,ENSMUSG00000003226,ENSMUSG00000052397,ENSMUSG00000041046,ENSMUSG00000028063,ENSMUSG00000027882,ENSMUSG00000028322,ENSMUSG00000024526,ENSMUSG00000036391,ENSMUSG00000093904,ENSMUSG00000036104,ENSMUSG00000004980,ENSMUSG00000062580,ENSMUSG00000075254,ENSMUSG00000078676,ENSMUSG00000053550,ENSMUSG00000000628,ENSMUSG00000031729,ENSMUSG00000001847,ENSMUSG00000030559,ENSMUSG00000027222,ENSMUSG00000024604,ENSMUSG00000033918,ENSMUSG00000059208,ENSMUSG00000031930,ENSMUSG00000016024,ENSMUSG00000109901,ENSMUSG00000022350,ENSMUSG00000023147,ENSMUSG00000027455,ENSMUSG00000003033,ENSMUSG00000032806,ENSMUSG00000034602,ENSMUSG00000060601,ENSMUSG00000020635,ENSMUSG00000063801,ENSMUSG00000001964,ENSMUSG00000039361,ENSMUSG00000021288,ENSMUSG00000053134,ENSMUSG00000033788,ENSMUSG00000020198,ENSMUSG00000074102,ENSMUSG00000031916,ENSMUSG00000029128,ENSMUSG00000061244,ENSMUSG00000035505,ENSMUSG00000006611,ENSMUSG00000036943,ENSMUSG00000047187,ENSMUSG00000022827,ENSMUSG00000029447,ENSMUSG00000015837,ENSMUSG00000017264,ENSMUSG00000019809,ENSMUSG00000053293,ENSMUSG00000047710,ENSMUSG00000028096,ENSMUSG00000018379,ENSMUSG00000021270,ENSMUSG00000029518,ENSMUSG00000052212,ENSMUSG00000042216,ENSMUSG00000022905,ENSMUSG00000019715,ENSMUSG00000032264,ENSMUSG00000025971,ENSMUSG00000020986,ENSMUSG00000033392,ENSMUSG00000035152,ENSMUSG00000033335,ENSMUSG00000021969,ENSMUSG00000020650,ENSMUSG00000022175,ENSMUSG00000027509,ENSMUSG00000029616,ENSMUSG00000073988,ENSMUSG00000022016,ENSMUSG00000040250,ENSMUSG00000022433,ENSMUSG00000037062,ENSMUSG00000026999,ENSMUSG00000002984,ENSMUSG00000037035,ENSMUSG00000028530,ENSMUSG00000023473,ENSMUSG00000019868,ENSMUSG00000062234,ENSMUSG00000079477,ENSMUSG00000032078,ENSMUSG00000022807,ENSMUSG00000005656,ENSMUSG00000029580,ENSMUSG00000002320,ENSMUSG00000022621,ENSMUSG00000018326,ENSMUSG00000034612,ENSMUSG00000002413,ENSMUSG00000038909,ENSMUSG00000020263,ENSMUSG00000014177,ENSMUSG00000028680,ENSMUSG00000028923,ENSMUSG00000020444,ENSMUSG00000042870,ENSMUSG00000078515,ENSMUSG00000030397,ENSMUSG00000057897,ENSMUSG00000032412,ENSMUSG00000024812,ENSMUSG00000035828,ENSMUSG00000011877,ENSMUSG00000025701,ENSMUSG00000037487,ENSMUSG00000031153,ENSMUSG00000028790,ENSMUSG00000018965,ENSMUSG00000028645,ENSMUSG00000030007,ENSMUSG00000041957,ENSMUSG00000022443,ENSMUSG00000001052,ENSMUSG00000022437,ENSMUSG00000026927,ENSMUSG00000034203,ENSMUSG00000004642,ENSMUSG00000020184,ENSMUSG00000024048,ENSMUSG00000046753,ENSMUSG00000020427,ENSMUSG00000021678,ENSMUSG00000046761,ENSMUSG00000032487,ENSMUSG00000049969,ENSMUSG00000037325,ENSMUSG00000004626,ENSMUSG00000021782,ENSMUSG00000022906,ENSMUSG00000033581,ENSMUSG00000001918,ENSMUSG00000001672,ENSMUSG00000044857,ENSMUSG00000031207,ENSMUSG00000001105,ENSMUSG00000024258,ENSMUSG00000037339,ENSMUSG00000022898,ENSMUSG00000013662,ENSMUSG00000019802,ENSMUSG00000037475,ENSMUSG00000028800,ENSMUSG00000067150,ENSMUSG00000027787,ENSMUSG00000031119,ENSMUSG00000026213,ENSMUSG00000015176,ENSMUSG00000020826,ENSMUSG00000024983,ENSMUSG00000000266,ENSMUSG00000066687,ENSMUSG00000020053,ENSMUSG00000052852,ENSMUSG00000030059,ENSMUSG00000041417,ENSMUSG00000021067,ENSMUSG00000021952,ENSMUSG00000057667,ENSMUSG00000027835	Heme_vs_Fasting_up
query_1	TRUE	5.27125e-09	2984	3631	643	0.177086	0.215483	GO:0033036	GO:BP	macromolecule localization	21354	9244	GO:0051179	IEA,IMP,IMP ISO IBA IEA,ISO IEA,IMP ISO IEA,ISO IEA,IMP ISO IEA,IDA IMP,ISO IEA,ISO,ISO IEA,IDA IMP IEA,ISO IEA,IEA,ISO IEA,IBA,IEA,ISO,ISS ISO,ISO,IMP ISO,ISO IEA,IEA,IMP ISS ISO IEA,ISO,IMP,IEA,ISS ISO IEA,IDA,ISO IEA,ISS ISO IEA,ISO IEA,ISO IEA,ISO IEA,ISO IEA,ISO IEA,ISS ISO IEA,IMP,ISO IEA,ISO IEA,ISS ISO IEA,ISS ISO IBA,ISO IBA IEA,IGI ISO IEA,IBA IEA,ISS ISO IEA,IEA,IMP ISO,ISO,IDA,IMP IEA,IDA,IMP,IEA,IEA,ISO,IDA,IMP,IDA ISO IEA,ISO IEA,IMP,ISS ISO IEA,ISO IEA,IEA,IBA IEA,ISS ISO,IMP ISO IBA IEA,IDA IMP,ISS ISO,IBA IEA,IBA TAS IEA,IDA IMP ISS ISO IBA IEA,IBA,ISO IEA,IDA IBA IEA,ISO,IMP IBA,IMP ISS,ISS ISO IBA IEA,ISO IBA IEA,ISS ISO IEA,IMP ISS ISO IEA,IMP ISS ISO IEA,IBA,ISS ISO IEA,IMP IEA,ISO IEA,ISO IEA,ISO,ISO,ISS ISO IEA,ISS ISO IEA,IMP ISO IEA,IMP ISO,ISO,ISO IEA,ISO,IEA,ISO IBA,IEA,ISO,ISO IBA IEA,IBA,IDA,IEA,IEA,IEA,IMP,ISO,ISS ISO IEA,IDA IEA,IGI,IMP ISS ISO IBA IEA,ISO IBA IEA,ISO IEA,IDA IMP ISO IEA,ISO,ISO IEA,IBA,ISS ISO IBA IEA,ISO,ISO,ISO,IMP,ISS ISO IBA IEA,ISO IEA,IDA IMP IGI,IMP IEA,IMP ISO IEA,IEA,ISS ISO,ISO IEA,IBA,IMP,IDA,IDA,IEA,IEA,IMP ISS ISO IBA IEA,IMP,ISS ISO IEA,IMP,ISO IEA,IBA IEA,IBA,ISO IEA,IDA,IMP IBA,ISS ISO IEA,IEA,IDA IMP ISO IBA IEA,IEA,ISO IBA IEA,ISO IBA,IEA,IMP,IEA,ISO IEA,IBA,IEA,IMP,IDA IMP ISO IBA IEA,IDA,IMP ISO,ISO IEA,IEA,IDA,IDA IBA TAS IEA,IBA IEA,IMP ISS ISO IBA IEA,ISS ISO IBA IEA,IDA IMP,IMP ISO IEA,IMP,ISO IEA,IBA IEA,IEA,IDA,IDA IMP ISO IBA IEA,ISO IEA,ISO IBA,IMP IEA,ISO IEA,IEA,ISO,IBA,ISO IEA,ISO IBA IEA,ISO IEA,IDA,ISO IEA,ISO IEA,IEA,ISO IBA IEA,IEA,IEA,ISO IEA,ISO,IMP,IDA IMP,IDA,ISS ISO IEA,ISO IEA,ISS,IMP IGI,IMP ISS ISO,IDA,ISO,ISS ISO IEA,ISO,IEA,ISO IEA,IMP ISO,IEA,IEA,IBA,IEA,ISS ISO IEA,IMP,ISS ISO,IMP,IMP,ISO,IDA,ISO,IBA IEA,ISS ISO,IBA,IBA IEA,ISO,ISO IEA,IDA IMP ISO,IMP,IBA,IMP IBA,IEP ISO IBA NAS IEA,ISS ISO IEA,IDA IMP ISO IEA,IDA,ISS ISO IEA,IDA,IDA ISO IBA IEA,IEA,IBA IEA,IBA IEA,ISS ISO IEA,TAS,IMP ISO IEA,IDA ISO,ISO IBA IEA,ISS ISO IEA,IBA IEA,ISS ISO IEA,ISO,IGI,IMP,ISO IEA,IDA IBA,IDA ISS ISO IEA,IMP,ISO IEA,IMP,IMP,IPI IMP,ISO IBA,IMP,ISO,IEA,IDA IMP ISS ISO IBA IEA,IEA,IMP ISO,IMP ISO IEA,ISO IEA,IEA,ISS ISO IEA,IMP ISO IEA,ISS ISO IEA,IEA,IEA,ISO IEA,ISS ISO IEA,IDA IMP ISS ISO IBA IEA,ISS ISO IEA,ISO IEA,ISO IEA,ISO IEA,IBA,IBA,ISO IEA,ISO IEA,ISO IEA,IMP IBA IEA,ISO TAS IEA,ISS ISO IEA,IBA IEA,ISS ISO IBA IEA,ISO IEA,IDA IMP,IEA,IDA,ISO IEA,IBA IEA,IEA,IBA,IDA IMP IGI ISO,IMP IGI,ISO IEA,ISO IBA IEA,IDA IMP ISS ISO IBA IEA,ISO IEA,ISO IEA,IDA,IBA IEA,ISO IEA,ISS ISO IEA,IMP IBA,ISO,ISO IBA TAS IEA,ISO IEA,IEA,NAS IEA,IBA IEA,ISO IEA,ISO IEA,IEA,ISS ISO IBA IEA,ISO IEA,IDA,IGI,IGI,IMP,IMP,ISO IBA IEA,IMP ISO IEA,ISO IEA,IMP ISO,IMP,IBA,IEA,ISS ISO IEA,IBA,IEA,IMP IBA,IMP ISO,IBA,IMP ISS ISO IEA,ISO IEA,IEA,ISO IEA,ISO IEA,ISS ISO IEA,ISS ISO IEA,IMP,ISS ISO IBA IEA,ISO IEA,ISS ISO IEA,IMP ISS ISO IEA,ISO IEA,ISO IEA,ISO IBA IEA,IEA,ISO IEA,IEA,ISO IBA IEA,IMP IGI,IBA IEA,IBA,ISO IEA,IMP,IMP IEA,ISS IEA,IEA,IBA,IBA,ISO,IMP,ISS ISO IEA,IMP ISO NAS IEA,IEA,IMP,IMP,IMP ISS ISO IEA,IMP,ISO IEA,IBA IC,ISS ISO IBA,IEA,ISO,ISO IEA,IDA IMP ISS ISO IEA,IGI,ISS ISO IEA,IBA IEA,ISS ISO IEA,IBA IEA,ISO,IMP ISS ISO IBA TAS IEA,EXP IDA IMP ISO IBA IEA,IDA,TAS,ISS ISO IEA,ISS ISO IBA,ISO IEA,IPI IGI,IEA,IEA,ISO IEA,ISO IEA,ISO IEA,IEA,ISS ISO IBA IEA,IEA,IEA,IMP,IBA IEA,ISO IEA,IMP,IBA,ISS ISO IBA IEA,ISO IEA,IDA IGI ISS ISO,ISO IEA,ISO IEA,IDA,IBA IEA,IEA,ISS ISO IEA,IMP,IEA,ISS ISO IEA,ISO IEA,ISO IEA,ISO,ISS ISO IBA IEA,IBA IEA,IBA,ISO IEA,ISO IEA,IBA,IMP,ISS ISO IBA IEA,ISO IBA IEA,IEA,IBA,ISO IEA,ISO IBA IEA,ISO IEA,ISS ISO IEA,ISO IEA,ISO,IDA ISO IBA IEA,IDA,ISS ISO IBA,IMP,IGI ISO IEA,IMP IGI ISO IEA,IBA,IMP,IEA,ISO,IMP ISO IBA IEA,IEA,IDA IMP IEA,IDA,ISO IEA,ISO IBA IEA,IEA,ISO,IMP IBA,ISS ISO IBA IEA,IDA,IMP,IBA,ISS ISO IEA,IBA,ISO,IDA,IDA ISS ISO IEA,IMP,ISS ISO IBA IEA,IEA,ISO IEA,EXP IDA,IEA,ISS ISO,IMP ISO IEA,IBA,IEA,IEA,IDA ISO IEA,IMP ISS ISO,IMP ISS IEA,IDA ISO IEA,IBA IEA,ISS ISO IEA,IMP,IBA IEA,ISO IEA,ISS ISO IEA,IBA TAS IEA,IMP ISO IBA IEA,IBA,IMP,IBA IEA,IEA,IMP IEA,IMP,IEA,ISS ISO IEA,ISO,IBA,IEA,ISO IEA,ISO IBA IEA,IEA,ISO IEA,IDA IBA IEA,IEA,IMP ISO IEA,IMP,ISS ISO IEA,ISO IEA,ISS ISO IBA,IBA,ISO,IMP IEA,ISO IEA,IMP,IEA,IMP ISO IEA,IEA,ISO IEA,ISS ISO IEA,ISS ISO IEA,IBA,IMP,ISO IBA IEA,IEA,IEA,ISO IEA,IMP IEA,IBA IC,ISO IBA IEA,ISS ISO IEA,IBA IEA,IMP,ISO,IBA IEA,IDA IMP ISS IBA IEA,ISO IEA,ISO IBA IEA,IDA IMP,IMP ISO IEA,IBA IEA,IMP ISO IBA IEA,IDA,IBA IEA,IMP ISO,IEA,ISS ISO IBA IEA,IEA,ISS ISO,ISO IEA,IBA,IBA,IDA IMP ISO IBA,ISO,IDA ISO IBA IEA,IEA,IMP,ISO IBA,ISS ISO IEA,IBA,ISS ISO IBA IEA,IMP ISS ISO IBA IEA,ISO IEA,IBA,IMP,ISO,ISO IEA,IMP ISO IEA,ISO,ISS ISO IEA,IDA IBA,ISS ISO IEA,ISO,IEA,IEA,IMP ISO IEA,IEA,IMP ISS ISO IBA IEA,IMP IBA IC IEA,ISO IBA IEA,IMP IBA IEA,ISS ISO IEA,ISO IEA,IEA,ISO IBA,IBA,ISS ISO IEA,IMP,IMP,IBA,IBA,ISO,IEA,TAS IEA,IBA IEA,IMP ISO IBA,ISO IBA IEA,IMP IGI,IMP,IGI IEA,ISO IEA,IEA,IEA,IEA,IMP,IBA,IEA,ISO IEA,IMP,ISO,IBA,IEA,IMP ISO,IDA,IEA,IEA,ISO IEA,ISO IEA,ISO IEA,IBA,IMP,ISS ISO IBA TAS IEA,IDA IMP ISS ISO IBA TAS IEA,ISO IEA,ISS ISO IEA,IEA,ISO IEA,IMP,IMP ISO IEA,IMP	ENSMUSG00000050335,ENSMUSG00000020077,ENSMUSG00000032080,ENSMUSG00000031207,ENSMUSG00000032231,ENSMUSG00000029084,ENSMUSG00000050953,ENSMUSG00000058715,ENSMUSG00000023043,ENSMUSG00000028270,ENSMUSG00000028645,ENSMUSG00000024610,ENSMUSG00000025351,ENSMUSG00000090698,ENSMUSG00000035385,ENSMUSG00000079523,ENSMUSG00000038587,ENSMUSG00000007659,ENSMUSG00000035042,ENSMUSG00000032966,ENSMUSG00000020689,ENSMUSG00000030536,ENSMUSG00000056515,ENSMUSG00000034675,ENSMUSG00000027712,ENSMUSG00000020120,ENSMUSG00000024737,ENSMUSG00000038301,ENSMUSG00000062515,ENSMUSG00000068566,ENSMUSG00000023175,ENSMUSG00000000628,ENSMUSG00000027540,ENSMUSG00000001946,ENSMUSG00000037012,ENSMUSG00000062825,ENSMUSG00000020641,ENSMUSG00000024048,ENSMUSG00000031871,ENSMUSG00000022831,ENSMUSG00000075254,ENSMUSG00000003721,ENSMUSG00000036943,ENSMUSG00000052397,ENSMUSG00000049775,ENSMUSG00000043421,ENSMUSG00000037321,ENSMUSG00000030579,ENSMUSG00000029580,ENSMUSG00000000567,ENSMUSG00000054364,ENSMUSG00000028581,ENSMUSG00000042682,ENSMUSG00000068874,ENSMUSG00000022150,ENSMUSG00000040435,ENSMUSG00000020277,ENSMUSG00000027204,ENSMUSG00000021025,ENSMUSG00000020717,ENSMUSG00000021109,ENSMUSG00000045502,ENSMUSG00000032412,ENSMUSG00000042364,ENSMUSG00000027613,ENSMUSG00000004451,ENSMUSG00000024659,ENSMUSG00000033307,ENSMUSG00000004040,ENSMUSG00000056671,ENSMUSG00000062421,ENSMUSG00000024030,ENSMUSG00000018774,ENSMUSG00000031150,ENSMUSG00000020806,ENSMUSG00000030659,ENSMUSG00000025044,ENSMUSG00000047139,ENSMUSG00000011884,ENSMUSG00000005481,ENSMUSG00000015950,ENSMUSG00000042677,ENSMUSG00000031328,ENSMUSG00000029321,ENSMUSG00000020826,ENSMUSG00000018909,ENSMUSG00000039361,ENSMUSG00000033685,ENSMUSG00000026341,ENSMUSG00000075284,ENSMUSG00000022443,ENSMUSG00000011114,ENSMUSG00000021457,ENSMUSG00000004207,ENSMUSG00000056201,ENSMUSG00000053819,ENSMUSG00000023088,ENSMUSG00000052688,ENSMUSG00000039956,ENSMUSG00000027009,ENSMUSG00000027219,ENSMUSG00000026600,ENSMUSG00000058013,ENSMUSG00000019850,ENSMUSG00000028923,ENSMUSG00000026074,ENSMUSG00000040152,ENSMUSG00000024539,ENSMUSG00000006304,ENSMUSG00000040711,ENSMUSG00000019478,ENSMUSG00000040613,ENSMUSG00000024772,ENSMUSG00000019432,ENSMUSG00000027247,ENSMUSG00000024401,ENSMUSG00000023951,ENSMUSG00000001281,ENSMUSG00000027293,ENSMUSG00000001240,ENSMUSG00000003484,ENSMUSG00000022892,ENSMUSG00000050578,ENSMUSG00000024521,ENSMUSG00000041046,ENSMUSG00000020178,ENSMUSG00000019843,ENSMUSG00000028955,ENSMUSG00000039316,ENSMUSG00000032382,ENSMUSG00000028657,ENSMUSG00000032487,ENSMUSG00000030921,ENSMUSG00000027843,ENSMUSG00000022579,ENSMUSG00000025132,ENSMUSG00000001918,ENSMUSG00000030245,ENSMUSG00000027479,ENSMUSG00000003873,ENSMUSG00000021998,ENSMUSG00000050737,ENSMUSG00000026463,ENSMUSG00000031504,ENSMUSG00000029166,ENSMUSG00000027533,ENSMUSG00000018965,ENSMUSG00000051855,ENSMUSG00000032011,ENSMUSG00000039232,ENSMUSG00000015243,ENSMUSG00000060216,ENSMUSG00000025790,ENSMUSG00000030595,ENSMUSG00000021306,ENSMUSG00000051682,ENSMUSG00000031662,ENSMUSG00000000957,ENSMUSG00000047446,ENSMUSG00000024339,ENSMUSG00000033788,ENSMUSG00000032369,ENSMUSG00000037868,ENSMUSG00000026981,ENSMUSG00000015568,ENSMUSG00000027423,ENSMUSG00000025408,ENSMUSG00000007458,ENSMUSG00000004843,ENSMUSG00000021242,ENSMUSG00000042650,ENSMUSG00000054342,ENSMUSG00000006699,ENSMUSG00000032440,ENSMUSG00000032089,ENSMUSG00000010830,ENSMUSG00000021253,ENSMUSG00000037161,ENSMUSG00000064210,ENSMUSG00000026020,ENSMUSG00000035212,ENSMUSG00000041736,ENSMUSG00000040268,ENSMUSG00000046434,ENSMUSG00000062232,ENSMUSG00000000486,ENSMUSG00000054720,ENSMUSG00000026797,ENSMUSG00000048450,ENSMUSG00000052384,ENSMUSG00000021948,ENSMUSG00000036057,ENSMUSG00000019998,ENSMUSG00000079614,ENSMUSG00000027995,ENSMUSG00000028530,ENSMUSG00000027399,ENSMUSG00000019970,ENSMUSG00000076431,ENSMUSG00000056220,ENSMUSG00000035199,ENSMUSG00000045377,ENSMUSG00000030830,ENSMUSG00000026222,ENSMUSG00000021665,ENSMUSG00000017716,ENSMUSG00000020142,ENSMUSG00000024858,ENSMUSG00000024091,ENSMUSG00000052852,ENSMUSG00000001175,ENSMUSG00000029304,ENSMUSG00000064215,ENSMUSG00000091694,ENSMUSG00000055371,ENSMUSG00000024580,ENSMUSG00000051735,ENSMUSG00000073982,ENSMUSG00000034612,ENSMUSG00000004951,ENSMUSG00000004044,ENSMUSG00000024044,ENSMUSG00000011877,ENSMUSG00000021678,ENSMUSG00000021546,ENSMUSG00000019173,ENSMUSG00000028931,ENSMUSG00000024258,ENSMUSG00000016619,ENSMUSG00000039942,ENSMUSG00000056234,ENSMUSG00000022433,ENSMUSG00000026321,ENSMUSG00000021281,ENSMUSG00000038393,ENSMUSG00000002250,ENSMUSG00000019978,ENSMUSG00000001847,ENSMUSG00000027797,ENSMUSG00000038510,ENSMUSG00000079363,ENSMUSG00000024855,ENSMUSG00000029415,ENSMUSG00000016257,ENSMUSG00000048832,ENSMUSG00000020263,ENSMUSG00000018293,ENSMUSG00000049723,ENSMUSG00000022285,ENSMUSG00000029482,ENSMUSG00000029560,ENSMUSG00000066278,ENSMUSG00000002033,ENSMUSG00000007891,ENSMUSG00000022051,ENSMUSG00000037815,ENSMUSG00000026335,ENSMUSG00000074364,ENSMUSG00000030867,ENSMUSG00000006574,ENSMUSG00000022781,ENSMUSG00000028048,ENSMUSG00000001750,ENSMUSG00000019433,ENSMUSG00000033355,ENSMUSG00000020430,ENSMUSG00000021591,ENSMUSG00000024533,ENSMUSG00000011305,ENSMUSG00000011008,ENSMUSG00000020315,ENSMUSG00000023068,ENSMUSG00000019942,ENSMUSG00000049969,ENSMUSG00000071172,ENSMUSG00000001506,ENSMUSG00000021114,ENSMUSG00000033581,ENSMUSG00000028680,ENSMUSG00000034394,ENSMUSG00000020484,ENSMUSG00000049313,ENSMUSG00000005656,ENSMUSG00000017781,ENSMUSG00000022790,ENSMUSG00000038467,ENSMUSG00000031709,ENSMUSG00000023277,ENSMUSG00000009292,ENSMUSG00000017446,ENSMUSG00000042354,ENSMUSG00000021877,ENSMUSG00000079477,ENSMUSG00000020897,ENSMUSG00000060671,ENSMUSG00000028173,ENSMUSG00000022048,ENSMUSG00000033933,ENSMUSG00000028917,ENSMUSG00000005763,ENSMUSG00000023274,ENSMUSG00000029146,ENSMUSG00000046808,ENSMUSG00000056130,ENSMUSG00000022812,ENSMUSG00000004530,ENSMUSG00000033717,ENSMUSG00000028879,ENSMUSG00000029430,ENSMUSG00000027222,ENSMUSG00000030341,ENSMUSG00000048376,ENSMUSG00000025935,ENSMUSG00000054428,ENSMUSG00000025959,ENSMUSG00000022148,ENSMUSG00000007476,ENSMUSG00000048076,ENSMUSG00000039005,ENSMUSG00000026426,ENSMUSG00000004849,ENSMUSG00000032939,ENSMUSG00000033831,ENSMUSG00000105504,ENSMUSG00000040875,ENSMUSG00000028995,ENSMUSG00000001964,ENSMUSG00000015468,ENSMUSG00000020038,ENSMUSG00000002068,ENSMUSG00000037035,ENSMUSG00000003161,ENSMUSG00000034187,ENSMUSG00000024163,ENSMUSG00000030007,ENSMUSG00000009013,ENSMUSG00000022623,ENSMUSG00000034936,ENSMUSG00000024097,ENSMUSG00000032841,ENSMUSG00000038295,ENSMUSG00000027999,ENSMUSG00000042659,ENSMUSG00000037062,ENSMUSG00000031169,ENSMUSG00000031078,ENSMUSG00000021823,ENSMUSG00000039637,ENSMUSG00000041959,ENSMUSG00000003868,ENSMUSG00000027087,ENSMUSG00000022797,ENSMUSG00000020635,ENSMUSG00000020282,ENSMUSG00000078812,ENSMUSG00000021127,ENSMUSG00000019539,ENSMUSG00000025340,ENSMUSG00000021068,ENSMUSG00000031543,ENSMUSG00000063550,ENSMUSG00000038976,ENSMUSG00000047767,ENSMUSG00000029174,ENSMUSG00000049493,ENSMUSG00000032353,ENSMUSG00000032553,ENSMUSG00000026605,ENSMUSG00000036006,ENSMUSG00000054808,ENSMUSG00000054277,ENSMUSG00000056656,ENSMUSG00000024277,ENSMUSG00000036672,ENSMUSG00000004936,ENSMUSG00000025701,ENSMUSG00000031278,ENSMUSG00000036622,ENSMUSG00000062169,ENSMUSG00000032902,ENSMUSG00000048490,ENSMUSG00000091512,ENSMUSG00000033953,ENSMUSG00000026790,ENSMUSG00000032965,ENSMUSG00000027654,ENSMUSG00000049562,ENSMUSG00000052212,ENSMUSG00000031930,ENSMUSG00000041417,ENSMUSG00000023473,ENSMUSG00000020372,ENSMUSG00000079111,ENSMUSG00000026955,ENSMUSG00000040667,ENSMUSG00000023992,ENSMUSG00000021248,ENSMUSG00000041488,ENSMUSG00000020696,ENSMUSG00000032725,ENSMUSG00000001507,ENSMUSG00000018398,ENSMUSG00000037824,ENSMUSG00000068742,ENSMUSG00000032081,ENSMUSG00000002489,ENSMUSG00000025613,ENSMUSG00000028001,ENSMUSG00000009092,ENSMUSG00000040111,ENSMUSG00000025858,ENSMUSG00000001248,ENSMUSG00000050014,ENSMUSG00000022503,ENSMUSG00000019461,ENSMUSG00000036940,ENSMUSG00000068923,ENSMUSG00000052749,ENSMUSG00000040158,ENSMUSG00000009293,ENSMUSG00000002603,ENSMUSG00000028277,ENSMUSG00000033542,ENSMUSG00000051391,ENSMUSG00000078974,ENSMUSG00000042759,ENSMUSG00000031429,ENSMUSG00000040084,ENSMUSG00000019370,ENSMUSG00000037606,ENSMUSG00000059895,ENSMUSG00000024056,ENSMUSG00000035299,ENSMUSG00000026972,ENSMUSG00000045503,ENSMUSG00000020536,ENSMUSG00000054065,ENSMUSG00000059588,ENSMUSG00000043157,ENSMUSG00000027737,ENSMUSG00000040188,ENSMUSG00000031729,ENSMUSG00000010392,ENSMUSG00000031513,ENSMUSG00000027287,ENSMUSG00000041957,ENSMUSG00000066979,ENSMUSG00000041870,ENSMUSG00000005846,ENSMUSG00000055170,ENSMUSG00000027076,ENSMUSG00000028367,ENSMUSG00000024791,ENSMUSG00000025889,ENSMUSG00000027646,ENSMUSG00000019969,ENSMUSG00000066258,ENSMUSG00000032202,ENSMUSG00000022661,ENSMUSG00000025723,ENSMUSG00000001521,ENSMUSG00000047507,ENSMUSG00000035152,ENSMUSG00000047281,ENSMUSG00000020184,ENSMUSG00000017264,ENSMUSG00000031367,ENSMUSG00000024589,ENSMUSG00000038379,ENSMUSG00000061024,ENSMUSG00000024833,ENSMUSG00000021782,ENSMUSG00000021917,ENSMUSG00000026864,ENSMUSG00000042492,ENSMUSG00000034987,ENSMUSG00000047443,ENSMUSG00000020849,ENSMUSG00000022099,ENSMUSG00000093904,ENSMUSG00000042870,ENSMUSG00000068882,ENSMUSG00000054693,ENSMUSG00000026211,ENSMUSG00000029249,ENSMUSG00000037098,ENSMUSG00000021067,ENSMUSG00000021288,ENSMUSG00000001052,ENSMUSG00000025746,ENSMUSG00000025809,ENSMUSG00000030298,ENSMUSG00000059552,ENSMUSG00000058569,ENSMUSG00000022808,ENSMUSG00000027803,ENSMUSG00000029462,ENSMUSG00000022906,ENSMUSG00000001870,ENSMUSG00000020149,ENSMUSG00000026470,ENSMUSG00000040247,ENSMUSG00000025034,ENSMUSG00000004626,ENSMUSG00000050107,ENSMUSG00000029401,ENSMUSG00000030365,ENSMUSG00000031539,ENSMUSG00000037570,ENSMUSG00000033918,ENSMUSG00000032806,ENSMUSG00000031149,ENSMUSG00000039671,ENSMUSG00000109511,ENSMUSG00000021660,ENSMUSG00000020681,ENSMUSG00000042590,ENSMUSG00000021537,ENSMUSG00000026657,ENSMUSG00000028381,ENSMUSG00000033847,ENSMUSG00000018459,ENSMUSG00000004642,ENSMUSG00000059248,ENSMUSG00000025162,ENSMUSG00000037712,ENSMUSG00000025880,ENSMUSG00000023995,ENSMUSG00000034247,ENSMUSG00000037336,ENSMUSG00000026339,ENSMUSG00000029616,ENSMUSG00000030847,ENSMUSG00000044786,ENSMUSG00000049866,ENSMUSG00000013089,ENSMUSG00000074513,ENSMUSG00000002546,ENSMUSG00000028609,ENSMUSG00000015533,ENSMUSG00000055681,ENSMUSG00000007987,ENSMUSG00000030805,ENSMUSG00000022089,ENSMUSG00000031119,ENSMUSG00000057058,ENSMUSG00000057897,ENSMUSG00000079108,ENSMUSG00000037685,ENSMUSG00000018736,ENSMUSG00000037031,ENSMUSG00000030761,ENSMUSG00000020458,ENSMUSG00000026718,ENSMUSG00000037933,ENSMUSG00000035268,ENSMUSG00000062580,ENSMUSG00000021270,ENSMUSG00000041831,ENSMUSG00000041974,ENSMUSG00000028884,ENSMUSG00000015290,ENSMUSG00000005262,ENSMUSG00000029923,ENSMUSG00000021240,ENSMUSG00000057113,ENSMUSG00000026778,ENSMUSG00000040220,ENSMUSG00000036678,ENSMUSG00000075702,ENSMUSG00000029851,ENSMUSG00000000751,ENSMUSG00000022456,ENSMUSG00000021486,ENSMUSG00000026849,ENSMUSG00000045658,ENSMUSG00000038542,ENSMUSG00000026430,ENSMUSG00000028800,ENSMUSG00000038235,ENSMUSG00000003814,ENSMUSG00000030990,ENSMUSG00000024146,ENSMUSG00000028494,ENSMUSG00000041324,ENSMUSG00000046295,ENSMUSG00000024789,ENSMUSG00000014550,ENSMUSG00000034593,ENSMUSG00000029405,ENSMUSG00000035311,ENSMUSG00000018800,ENSMUSG00000026028,ENSMUSG00000027882,ENSMUSG00000024604,ENSMUSG00000061533,ENSMUSG00000050192,ENSMUSG00000028643,ENSMUSG00000043251,ENSMUSG00000026196,ENSMUSG00000042349,ENSMUSG00000026317,ENSMUSG00000024197,ENSMUSG00000038352,ENSMUSG00000030762,ENSMUSG00000038534,ENSMUSG00000001998,ENSMUSG00000027509,ENSMUSG00000030516,ENSMUSG00000027787,ENSMUSG00000027254,ENSMUSG00000045969,ENSMUSG00000047631,ENSMUSG00000046865,ENSMUSG00000025366,ENSMUSG00000032127,ENSMUSG00000008036,ENSMUSG00000035828,ENSMUSG00000000244,ENSMUSG00000015176,ENSMUSG00000059005,ENSMUSG00000004846,ENSMUSG00000038346,ENSMUSG00000039201,ENSMUSG00000024663,ENSMUSG00000048200,ENSMUSG00000035863,ENSMUSG00000027429,ENSMUSG00000029406,ENSMUSG00000066687,ENSMUSG00000116564,ENSMUSG00000024542,ENSMUSG00000004668,ENSMUSG00000001039,ENSMUSG00000030704,ENSMUSG00000044147,ENSMUSG00000025139,ENSMUSG00000028906,ENSMUSG00000046519,ENSMUSG00000053134,ENSMUSG00000047415,ENSMUSG00000002944,ENSMUSG00000033411	PCC_vs_Fasting_up
query_1	TRUE	0.01073	1188	2921	216	0.0739473	0.181818	GO:0033043	GO:BP	regulation of organelle organization	21354	9246	c("GO:0006996", "GO:0051128")	ISO IEA,IDA,ISS ISO,ISO,IMP IGI,IMP,IBA IEA,ISO IEA,ISS ISO IEA,ISS ISO IEA,ISS ISO IEA,IMP ISS ISO,ISO IEA,ISS ISO IEA,ISO IBA,ISO IBA,ISO IEA,ISS ISO IEA,IDA IGI ISO IEA,ISO IEA,IBA,IBA,IMP ISO IEA,ISO,IDA,ISO IEA,ISO IEA,IMP IEA,ISS ISO IEA,IEA,IDA ISO IBA,ISO IEA,ISS ISO IEA,ISO,ISO IEA,ISS ISO IBA IEA,ISO IEA,ISO,IMP,ISO IEA,IDA ISO IEA,ISO IEA,IMP ISS ISO IBA IEA,ISO,IMP IGI,ISO,IMP ISO IBA IEA,ISO IBA,ISO IEA,IDA ISO IBA IEA,IDA,IGI ISO IEA,ISS ISO IBA IEA,IMP,IMP,ISS ISO IEA,ISO IEA,ISS ISO,ISO IEA,ISS ISO IEA,IMP,ISO IEA,ISO IBA,IMP IGI IEA,ISO IEA,ISO,ISO IBA IEA,ISO IEA,ISO IEA,ISO IBA IEA,ISS ISO IBA IEA,ISO,IBA,IGI,ISO,IGI,IMP ISS ISO IEA,ISO IEA,ISS ISO IEA,ISO,ISO IEA,IGI ISO IEA,IEA,ISO IEA,ISO IEA,ISS IBA IEA,IEA,IMP ISO IEA,IMP,ISO IEA,ISO IEA,IMP,IMP,ISO IEA,ISS ISO IEA,IGI ISS ISO IEA,IBA,ISS IEA,IBA,ISO IEA,ISO,IBA,ISS ISO IBA IEA,ISS ISO IBA,IGI,ISO IEA,ISS ISO IEA,IEA,IBA IEA,ISO IBA IEA,ISO IEA,ISS ISO IEA,ISS ISO IEA,ISO IBA IEA,ISS ISO IEA,IEA,ISO IEA,IMP ISS ISO IBA IEA,ISS ISO IEA,ISO IEA,IMP ISO,ISS ISO IEA,ISO,IMP ISO IEA,ISO IEA,IDA IBA,IDA ISO IBA IEA,IMP ISO IBA,ISO IEA,IMP,IEA,ISO IEA,IEA,ISO IEA,IBA,ISS ISO IBA IEA,ISO IBA IEA,IDA IMP,IBA,ISO IBA IEA,IEA,ISO IEA,IMP,ISS ISO,ISO IEA,ISO IEA,ISO IBA IEA,IMP ISO,IEA,IBA IEA,IGI,IMP IGI,ISO IEA,ISO IEA,IMP,IDA,ISO IEA,IEA,NAS,ISO IEA,ISS ISO,ISS ISO IBA IEA,ISO IBA IEA,ISO IEA,IMP ISO IEA,IBA,ISO IEA,IDA ISO IEA,IBA IEA,IMP,IMP ISO IEA,IDA,ISS ISO IEA,ISO,ISS ISO,ISO IEA,IDA ISO IEA,ISS ISO IEA,IDA IMP,ISS ISO IEA,ISS ISO IEA,IBA,ISS ISO IBA,ISO IEA,IBA,ISO IBA IEA,ISO IEA,IEA,ISS ISO IEA,ISO IEA,ISO IBA IEA,ISO IEA,IDA,IEA,IEA,ISO IEA,IEA,ISO IEA,IMP,IMP,ISO,IMP ISS ISO IEA,ISO IEA,IMP IEA,ISO IEA,ISS ISO,IMP ISO,IC,IMP ISO IEA,IMP ISS ISO IBA,IBA IEA,IMP ISS ISO IEA,IMP ISO IEA,ISS ISO IBA IEA,IDA,IMP	ENSMUSG00000027879,ENSMUSG00000037447,ENSMUSG00000020484,ENSMUSG00000029405,ENSMUSG00000016559,ENSMUSG00000021109,ENSMUSG00000043079,ENSMUSG00000046223,ENSMUSG00000058569,ENSMUSG00000026012,ENSMUSG00000020457,ENSMUSG00000028300,ENSMUSG00000014867,ENSMUSG00000045730,ENSMUSG00000034675,ENSMUSG00000032478,ENSMUSG00000062825,ENSMUSG00000030717,ENSMUSG00000000915,ENSMUSG00000038467,ENSMUSG00000030881,ENSMUSG00000045302,ENSMUSG00000038542,ENSMUSG00000037405,ENSMUSG00000003814,ENSMUSG00000001946,ENSMUSG00000025810,ENSMUSG00000015932,ENSMUSG00000048076,ENSMUSG00000010067,ENSMUSG00000022812,ENSMUSG00000025266,ENSMUSG00000024474,ENSMUSG00000027739,ENSMUSG00000006456,ENSMUSG00000027479,ENSMUSG00000004451,ENSMUSG00000047126,ENSMUSG00000024856,ENSMUSG00000010110,ENSMUSG00000034708,ENSMUSG00000029125,ENSMUSG00000031078,ENSMUSG00000004843,ENSMUSG00000061878,ENSMUSG00000028249,ENSMUSG00000030279,ENSMUSG00000002233,ENSMUSG00000041891,ENSMUSG00000022451,ENSMUSG00000030733,ENSMUSG00000032475,ENSMUSG00000002845,ENSMUSG00000028820,ENSMUSG00000020689,ENSMUSG00000024253,ENSMUSG00000017009,ENSMUSG00000022346,ENSMUSG00000041959,ENSMUSG00000032435,ENSMUSG00000026131,ENSMUSG00000068566,ENSMUSG00000020778,ENSMUSG00000074238,ENSMUSG00000022184,ENSMUSG00000025132,ENSMUSG00000024659,ENSMUSG00000020952,ENSMUSG00000014550,ENSMUSG00000063838,ENSMUSG00000046985,ENSMUSG00000032231,ENSMUSG00000066979,ENSMUSG00000021994,ENSMUSG00000026790,ENSMUSG00000007613,ENSMUSG00000041241,ENSMUSG00000031871,ENSMUSG00000026749,ENSMUSG00000019970,ENSMUSG00000006740,ENSMUSG00000033542,ENSMUSG00000070372,ENSMUSG00000009907,ENSMUSG00000026393,ENSMUSG00000039043,ENSMUSG00000037712,ENSMUSG00000026504,ENSMUSG00000040711,ENSMUSG00000026917,ENSMUSG00000022536,ENSMUSG00000022503,ENSMUSG00000025235,ENSMUSG00000017737,ENSMUSG00000049300,ENSMUSG00000021326,ENSMUSG00000054364,ENSMUSG00000053110,ENSMUSG00000074513,ENSMUSG00000019929,ENSMUSG00000037570,ENSMUSG00000030536,ENSMUSG00000026150,ENSMUSG00000017421,ENSMUSG00000035299,ENSMUSG00000001416,ENSMUSG00000023307,ENSMUSG00000029512,ENSMUSG00000029176,ENSMUSG00000029465,ENSMUSG00000022781,ENSMUSG00000034993,ENSMUSG00000040021,ENSMUSG00000008475,ENSMUSG00000059586,ENSMUSG00000007589,ENSMUSG00000058587,ENSMUSG00000048799,ENSMUSG00000022200,ENSMUSG00000052397,ENSMUSG00000028063,ENSMUSG00000036104,ENSMUSG00000004980,ENSMUSG00000078566,ENSMUSG00000000628,ENSMUSG00000035614,ENSMUSG00000001847,ENSMUSG00000033918,ENSMUSG00000109901,ENSMUSG00000022350,ENSMUSG00000049488,ENSMUSG00000029111,ENSMUSG00000029447,ENSMUSG00000017264,ENSMUSG00000019261,ENSMUSG00000032637,ENSMUSG00000052727,ENSMUSG00000033644,ENSMUSG00000032264,ENSMUSG00000021676,ENSMUSG00000033392,ENSMUSG00000033335,ENSMUSG00000038028,ENSMUSG00000027509,ENSMUSG00000022018,ENSMUSG00000020592,ENSMUSG00000029554,ENSMUSG00000037062,ENSMUSG00000024969,ENSMUSG00000028745,ENSMUSG00000003031,ENSMUSG00000002413,ENSMUSG00000038909,ENSMUSG00000030397,ENSMUSG00000057897,ENSMUSG00000022897,ENSMUSG00000024952,ENSMUSG00000020612,ENSMUSG00000018965,ENSMUSG00000030007,ENSMUSG00000004099,ENSMUSG00000026927,ENSMUSG00000033287,ENSMUSG00000021678,ENSMUSG00000030816,ENSMUSG00000022377,ENSMUSG00000042745,ENSMUSG00000031207,ENSMUSG00000034616,ENSMUSG00000001105,ENSMUSG00000009555,ENSMUSG00000038668,ENSMUSG00000073542,ENSMUSG00000026782,ENSMUSG00000032113,ENSMUSG00000026187,ENSMUSG00000020053,ENSMUSG00000029110,ENSMUSG00000041417,ENSMUSG00000016319,ENSMUSG00000024146,ENSMUSG00000029466,ENSMUSG00000037736,ENSMUSG00000038067,ENSMUSG00000038416,ENSMUSG00000021972,ENSMUSG00000001415,ENSMUSG00000024369,ENSMUSG00000050148,ENSMUSG00000028419,ENSMUSG00000029622,ENSMUSG00000034341,ENSMUSG00000039942,ENSMUSG00000024742,ENSMUSG00000040549,ENSMUSG00000109511,ENSMUSG00000020315,ENSMUSG00000025417,ENSMUSG00000004056,ENSMUSG00000029062,ENSMUSG00000031157,ENSMUSG00000022378,ENSMUSG00000057789,ENSMUSG00000006699,ENSMUSG00000089876,ENSMUSG00000031865,ENSMUSG00000021936,ENSMUSG00000024778,ENSMUSG00000021948,ENSMUSG00000022412,ENSMUSG00000015733,ENSMUSG00000036087,ENSMUSG00000028256,ENSMUSG00000018572,ENSMUSG00000022369,ENSMUSG00000033004	Heme_vs_Fasting_up
query_1	TRUE	4.73936e-20	1188	3464	324	0.0935335	0.272727	GO:0033043	GO:BP	regulation of organelle organization	21354	9246	c("GO:0006996", "GO:0051128")	IDA ISO IEA,ISO,ISO IEA,ISO IEA,IBA,IMP ISO IEA,ISS ISO IEA,IDA,IMP,IBA,ISO IBA,IMP ISO IEA,IMP IGI,ISO IEA,ISS ISO,ISO IEA,ISO,ISO IEA,ISO IEA,IBA IEA,ISO IEA,ISO IBA IEA,ISS ISO IEA,ISO IEA,IEA,IBA IEA,ISO IEA,ISO,IBA,ISS ISO IEA,ISO,ISO IBA,IBA,IMP,ISO IEA,IEA,IMP ISO IEA,ISO IBA IEA,IGI ISO IBA,IMP ISO IEA,ISS ISO,ISS ISO IEA,IBA,ISO IBA IEA,ISO IEA,TAS,ISS ISO IBA IEA,IMP IGI,IDA IMP ISO,IDA ISO IBA NAS IEA,IBA,ISS ISO IEA,IDA ISO IBA IEA,ISO IBA IEA,ISS ISO,IDA ISS ISO IBA IEA,ISO IBA IEA,IMP,IMP IEA,IMP,IDA ISS ISO IBA IEA,IMP ISS ISO IEA,ISO IEA,ISO,IDA,ISO IEA,IGI ISO IBA IEA,IMP ISO IEA,ISO,ISS ISO IEA,IDA ISO IEA,ISO IBA IEA,IMP,ISO,ISO IBA IEA,ISS ISO IBA IEA,ISS ISO IEA,ISO IEA,IBA,ISO IBA IEA,NAS,ISS ISO IEA,ISO IEA,ISO IBA IEA,ISO IBA IEA,IMP ISO IEA,ISO IEA,IMP ISS ISO,IMP,ISO IBA IEA,ISS ISO IBA IEA,ISO,ISO,IDA IBA IEA,IMP ISS ISO,IMP IEA,IEA,IMP,IMP,ISS,IEA,ISO IEA,ISO IEA,ISS ISO IEA,ISO IEA,IEA,ISO IEA,ISO IEA,IGI,IMP ISO IEA,ISO IEA,IGI,ISO,IBA,ISO IEA,IMP ISO IEA,ISO,ISO IEA,ISO,ISO IEA,ISS ISO,IBA IEA,ISS ISO IBA IEA,IDA,IBA,IBA,ISO IBA IEA,ISS ISO IEA,ISO IEA,IDA,ISO IEA,IEA,IDA ISO IBA IEA,ISO IBA TAS IEA,ISO IEA,ISO IEA,ISS ISO IEA,IGI,ISO IEA,IMP,ISO IEA,ISS ISO IEA,ISO IEA,IMP,IMP ISO IBA IEA,IDA,IEA,ISS ISO IBA IEA,IEA,IBA,IDA ISO IEA,ISS ISO,ISO,IDA,ISO IEA,ISO IEA,IEA,IDA ISO IBA IEA,ISS ISO,ISO IEA,ISO IEA,IEA,ISO IEA,ISS ISO IEA,IDA ISO IBA,IDA IGI,ISO,IBA,IMP ISO IEA,ISO,IEA,ISS ISO IEA,ISO IEA,ISO IEA,IMP,ISS,ISO IEA,IMP IGI,IDA,IBA,IMP ISO,IMP ISS ISO IBA IEA,IBA,IEA,ISO IEA,ISO IEA,ISO IEA,ISO IEA,IMP,ISO IEA,ISO IEA,ISS ISO IEA,ISS ISO IEA,ISO IEA,ISO,IDA IGI ISO IEA,IBA,TAS,IGI ISO IEA,IDA,IMP ISO IEA,IBA IEA,IMP IGI ISO IBA IEA,IEA,ISO,ISO IEA,ISS ISO IBA IEA,IEA,IDA IMP,IMP,ISO IEA,ISS ISO,ISS ISO IBA,IEA,IMP,ISS ISO IEA,ISO,ISO IEA,TAS IC,ISO,ISO,ISO,IDA IGI,IGI ISO IEA,IBA,ISO IEA,ISS ISO IBA IEA,ISS ISO IEA,IGI IBA IEA,ISS ISO IEA,IDA,IMP,IGI,ISO IBA IEA,IBA IEA,IEA,IDA IMP IEA,IBA,IBA,ISS ISO IBA,ISO,IDA IGI ISO IEA,ISS ISO IEA,IC,ISS ISO IEA,ISS IBA,IBA,ISO,ISO IEA,IMP IBA,IBA IEA,ISO IEA,IDA IBA,ISO IEA,ISO IBA,IMP ISO IEA,ISS ISO IEA,IEA,ISS IEA,ISO,ISS ISO IEA,IDA ISO IBA IEA,IGI,IDA IMP ISO IEA,ISS ISO IEA,IDA ISO IEA,IDA,IMP,ISS ISO,IMP,IEA,ISO,IMP ISO IBA,ISO IEA,ISO IEA,IBA,ISS IBA IEA,ISO IEA,IMP ISO ISA IBA TAS IEA,IDA IMP,ISO IEA,ISO IEA,IEA,IMP IBA IEA,ISO IEA,IEA,ISO IBA IEA,ISO IEA,IBA,IBA,IMP,IMP,IGI,ISO IEA,IGI,ISO IBA IEA,ISO,IGI,ISO IEA,ISS ISO,ISO IEA,ISS ISO IEA,IMP,ISS ISO IEA,IEA,IMP ISO IEA,ISO IEA,IBA,IDA,ISS ISO IEA,ISS ISO IBA IEA,ISS ISO IEA,IDA IBA,IGI,ISO IEA,ISO,ISS ISO IEA,IEA,IMP,IDA,ISS ISO IEA,ISS ISO,IMP ISO,ISO IBA	ENSMUSG00000031207,ENSMUSG00000032231,ENSMUSG00000004814,ENSMUSG00000046223,ENSMUSG00000079523,ENSMUSG00000030707,ENSMUSG00000030220,ENSMUSG00000037447,ENSMUSG00000020689,ENSMUSG00000030536,ENSMUSG00000034675,ENSMUSG00000020120,ENSMUSG00000016559,ENSMUSG00000068566,ENSMUSG00000022346,ENSMUSG00000000628,ENSMUSG00000037405,ENSMUSG00000001946,ENSMUSG00000062825,ENSMUSG00000043079,ENSMUSG00000031871,ENSMUSG00000022831,ENSMUSG00000045730,ENSMUSG00000052397,ENSMUSG00000056737,ENSMUSG00000049775,ENSMUSG00000019929,ENSMUSG00000028249,ENSMUSG00000054364,ENSMUSG00000034993,ENSMUSG00000020717,ENSMUSG00000002233,ENSMUSG00000033220,ENSMUSG00000021109,ENSMUSG00000004451,ENSMUSG00000020589,ENSMUSG00000078566,ENSMUSG00000024659,ENSMUSG00000029674,ENSMUSG00000031328,ENSMUSG00000003283,ENSMUSG00000029581,ENSMUSG00000031827,ENSMUSG00000045664,ENSMUSG00000018909,ENSMUSG00000028874,ENSMUSG00000026341,ENSMUSG00000061878,ENSMUSG00000056201,ENSMUSG00000021262,ENSMUSG00000063524,ENSMUSG00000021701,ENSMUSG00000006304,ENSMUSG00000030403,ENSMUSG00000031004,ENSMUSG00000029377,ENSMUSG00000029622,ENSMUSG00000040711,ENSMUSG00000015932,ENSMUSG00000040613,ENSMUSG00000003955,ENSMUSG00000022378,ENSMUSG00000024401,ENSMUSG00000023951,ENSMUSG00000038412,ENSMUSG00000017009,ENSMUSG00000005103,ENSMUSG00000027469,ENSMUSG00000022892,ENSMUSG00000026012,ENSMUSG00000034708,ENSMUSG00000008475,ENSMUSG00000024521,ENSMUSG00000025132,ENSMUSG00000033287,ENSMUSG00000027479,ENSMUSG00000003873,ENSMUSG00000021998,ENSMUSG00000020476,ENSMUSG00000029166,ENSMUSG00000018965,ENSMUSG00000020914,ENSMUSG00000017737,ENSMUSG00000029465,ENSMUSG00000052727,ENSMUSG00000030793,ENSMUSG00000060216,ENSMUSG00000028300,ENSMUSG00000024621,ENSMUSG00000028868,ENSMUSG00000082361,ENSMUSG00000004843,ENSMUSG00000055447,ENSMUSG00000060791,ENSMUSG00000028059,ENSMUSG00000006699,ENSMUSG00000021253,ENSMUSG00000037161,ENSMUSG00000041736,ENSMUSG00000024190,ENSMUSG00000038530,ENSMUSG00000058587,ENSMUSG00000031165,ENSMUSG00000030717,ENSMUSG00000057789,ENSMUSG00000010067,ENSMUSG00000042745,ENSMUSG00000026797,ENSMUSG00000048450,ENSMUSG00000021948,ENSMUSG00000038067,ENSMUSG00000061175,ENSMUSG00000058624,ENSMUSG00000001403,ENSMUSG00000027399,ENSMUSG00000022488,ENSMUSG00000019970,ENSMUSG00000027381,ENSMUSG00000056220,ENSMUSG00000024952,ENSMUSG00000017716,ENSMUSG00000028745,ENSMUSG00000038859,ENSMUSG00000046879,ENSMUSG00000073982,ENSMUSG00000029204,ENSMUSG00000030000,ENSMUSG00000032435,ENSMUSG00000021678,ENSMUSG00000039942,ENSMUSG00000026737,ENSMUSG00000070372,ENSMUSG00000001847,ENSMUSG00000018293,ENSMUSG00000028717,ENSMUSG00000041431,ENSMUSG00000053158,ENSMUSG00000022051,ENSMUSG00000022018,ENSMUSG00000026815,ENSMUSG00000026335,ENSMUSG00000030867,ENSMUSG00000022781,ENSMUSG00000028048,ENSMUSG00000024533,ENSMUSG00000038668,ENSMUSG00000020340,ENSMUSG00000052712,ENSMUSG00000020315,ENSMUSG00000028068,ENSMUSG00000034394,ENSMUSG00000020484,ENSMUSG00000027306,ENSMUSG00000023809,ENSMUSG00000062591,ENSMUSG00000038467,ENSMUSG00000024969,ENSMUSG00000023277,ENSMUSG00000009292,ENSMUSG00000042354,ENSMUSG00000020897,ENSMUSG00000021886,ENSMUSG00000039621,ENSMUSG00000049300,ENSMUSG00000022812,ENSMUSG00000024620,ENSMUSG00000058056,ENSMUSG00000019261,ENSMUSG00000054428,ENSMUSG00000015711,ENSMUSG00000040549,ENSMUSG00000048076,ENSMUSG00000020592,ENSMUSG00000045092,ENSMUSG00000026872,ENSMUSG00000086316,ENSMUSG00000030007,ENSMUSG00000009013,ENSMUSG00000022623,ENSMUSG00000071350,ENSMUSG00000037062,ENSMUSG00000031078,ENSMUSG00000054855,ENSMUSG00000020181,ENSMUSG00000041959,ENSMUSG00000003868,ENSMUSG00000022797,ENSMUSG00000079426,ENSMUSG00000021068,ENSMUSG00000031543,ENSMUSG00000031787,ENSMUSG00000020212,ENSMUSG00000038290,ENSMUSG00000017499,ENSMUSG00000036006,ENSMUSG00000000915,ENSMUSG00000024277,ENSMUSG00000004936,ENSMUSG00000032475,ENSMUSG00000033444,ENSMUSG00000036622,ENSMUSG00000037926,ENSMUSG00000007815,ENSMUSG00000002870,ENSMUSG00000026790,ENSMUSG00000006456,ENSMUSG00000021750,ENSMUSG00000057110,ENSMUSG00000041417,ENSMUSG00000023992,ENSMUSG00000025613,ENSMUSG00000046718,ENSMUSG00000029999,ENSMUSG00000026532,ENSMUSG00000022503,ENSMUSG00000019461,ENSMUSG00000029528,ENSMUSG00000036940,ENSMUSG00000068923,ENSMUSG00000042807,ENSMUSG00000020388,ENSMUSG00000032479,ENSMUSG00000002603,ENSMUSG00000033542,ENSMUSG00000036533,ENSMUSG00000030744,ENSMUSG00000018572,ENSMUSG00000031429,ENSMUSG00000040084,ENSMUSG00000024056,ENSMUSG00000058755,ENSMUSG00000022676,ENSMUSG00000035299,ENSMUSG00000028896,ENSMUSG00000015733,ENSMUSG00000029094,ENSMUSG00000015766,ENSMUSG00000066979,ENSMUSG00000017144,ENSMUSG00000024791,ENSMUSG00000025889,ENSMUSG00000027646,ENSMUSG00000056121,ENSMUSG00000024778,ENSMUSG00000016319,ENSMUSG00000004891,ENSMUSG00000025026,ENSMUSG00000018583,ENSMUSG00000017264,ENSMUSG00000038379,ENSMUSG00000038775,ENSMUSG00000030655,ENSMUSG00000038524,ENSMUSG00000022091,ENSMUSG00000022436,ENSMUSG00000020402,ENSMUSG00000022099,ENSMUSG00000027379,ENSMUSG00000026211,ENSMUSG00000060373,ENSMUSG00000026749,ENSMUSG00000019773,ENSMUSG00000003031,ENSMUSG00000059552,ENSMUSG00000058569,ENSMUSG00000041064,ENSMUSG00000020235,ENSMUSG00000030365,ENSMUSG00000074781,ENSMUSG00000015316,ENSMUSG00000036223,ENSMUSG00000037570,ENSMUSG00000033918,ENSMUSG00000039671,ENSMUSG00000109511,ENSMUSG00000029449,ENSMUSG00000039043,ENSMUSG00000034748,ENSMUSG00000029910,ENSMUSG00000033644,ENSMUSG00000059248,ENSMUSG00000030447,ENSMUSG00000037712,ENSMUSG00000010342,ENSMUSG00000041187,ENSMUSG00000000489,ENSMUSG00000063838,ENSMUSG00000020676,ENSMUSG00000019944,ENSMUSG00000074513,ENSMUSG00000057897,ENSMUSG00000030619,ENSMUSG00000034271,ENSMUSG00000026718,ENSMUSG00000006398,ENSMUSG00000037933,ENSMUSG00000032366,ENSMUSG00000025373,ENSMUSG00000019997,ENSMUSG00000057113,ENSMUSG00000026778,ENSMUSG00000021486,ENSMUSG00000039231,ENSMUSG00000041229,ENSMUSG00000020612,ENSMUSG00000038542,ENSMUSG00000038235,ENSMUSG00000018012,ENSMUSG00000003814,ENSMUSG00000024146,ENSMUSG00000032637,ENSMUSG00000025758,ENSMUSG00000024043,ENSMUSG00000059923,ENSMUSG00000014550,ENSMUSG00000029405,ENSMUSG00000021965,ENSMUSG00000021061,ENSMUSG00000037572,ENSMUSG00000038518,ENSMUSG00000116165,ENSMUSG00000027509,ENSMUSG00000030516,ENSMUSG00000027254	PCC_vs_Fasting_up
query_1	TRUE	3.22494e-28	1822	2913	424	0.145554	0.232711	GO:0033554	GO:BP	cellular response to stress	21354	9559	c("GO:0006950", "GO:0051716")	IEA,IEA,IMP ISO IEA,IDA IMP ISS ISO IBA IEA,IGI IEA,IDA IMP ISS ISO IBA,ISO IBA IEA,IEA,IMP ISS ISO IBA,ISO IEA,ISO IEA,IEA,ISO IEA,IDA IMP IGI ISS ISO IBA IEA,ISS ISO IEA,ISO IEA,ISS ISO IEA,IMP,ISS,IMP,ISS ISO IBA IEA,ISO IEA,ISO IEA,IBA,IDA,ISO IEA,IBA,ISO IBA,ISO IEA,IDA ISO IBA IEA,IMP IBA,IEA,IBA,IBA,ISS ISO IBA IEA,ISO IBA,IDA IMP ISO IC IEA,ISS ISO IBA IEA,ISO IBA TAS IEA,ISO IEA,ISS ISO IEA,ISO IEA,ISO,ISO,IDA IMP ISS ISO IBA IEA,IDA,IDA,IMP ISS ISO IBA IEA,IDA IMP IEA,ISS ISO IEA,IMP ISS ISO IEA,IMP ISS ISO IBA IEA,IDA,ISO IBA IEA,ISS ISO IBA IEA,IMP IGI,TAS,IMP ISS ISO IBA IEA,IMP,IDA,ISO IEA,ISO IEA,IMP ISO IEA,ISS ISO IEA,IMP ISO IBA IEA,ISO IEA,IMP ISO IBA,IEA,IDA ISS ISO IEA,IEA,ISS ISO IEA,IMP ISO IEA,ISO,ISS ISO,IDA ISO,IMP,IMP,IEA,ISO IEA,IBA,ISO IEA,ISO IEA,ISS ISO IEA,ISO IEA,IEA,IMP,IMP,ISO IBA IEA,IMP ISS ISO IEA,ISS ISO,ISS ISO IBA IEA,ISO IEA,ISO IEA,ISS IEA,IDA ISS ISO IBA IEA,IEA,ISO IBA IEA,IMP,IDA IMP ISS ISO IBA IEA,IDA IMP ISO IBA,ISS ISO IEA,IDA ISS ISO IBA IEA,IMP ISS ISO IBA IEA,ISO IBA,IDA ISS ISO IEA,ISO IEA,ISS ISO IEA,ISS ISO IBA IEA,IEA,IDA,ISO IEA,ISS ISO IBA IEA,IDA IGI,ISS ISO IEA,IDA IBA IEA,IMP ISO IBA IEA,ISO IBA IEA,IDA IMP ISO IBA IEA,IMP,ISO,IDA,ISO IEA,ISO IEA,ISO IEA,IMP,ISS ISO IBA IEA,IMP,ISO IBA IEA,ISO IEA,ISS ISO IEA,ISS ISO IEA,IEA,ISO IEA,IMP,IDA ISO IEA,ISS ISO IBA IEA,IGI ISO IEA,IDA ISO IEA,IMP ISO IEA,ISO IEA,ISO IBA IEA,ISS ISO,ISO IEA,ISO,IMP ISS ISO IEA,ISS ISO IEA,ISS ISO IEA,IBA,IGI,ISS ISO IEA,IDA IMP ISS ISO IEA,IDA ISS ISO IEA,IEA,IBA IEA,IEA,ISS ISO,IMP ISO IEA,ISS ISO IEA,IMP ISS ISO IEA,IEA,IEA,IMP,ISO IBA IEA,ISO,ISS ISO IEA,ISS ISO IEA,IDA,IMP,IEA,IDA IMP ISS ISO IBA IEA,IEA,IEA,IDA IMP ISO IEA,ISS ISO IEA,ISO IEA,IEA,IMP ISS ISO IBA IEA,IMP ISS ISO IEA,IDA,IEA,IDA,ISO IEA,IDA,IMP,ISO IEA,IDA IMP,ISS ISO IEA,IBA,IMP,IEA,IMP IC,ISS ISO IEA,IEA,ISO IEA,ISS ISO IEA,ISO IEA,IBA,IEA,ISO,ISO IEA,IDA,IMP ISO IBA IEA,IMP ISO IEA,IDA IMP ISO IEA,IDA,ISS ISO IEA,ISO IEA,IEA,IBA IEA,IBA,ISO IEA,IMP ISO IBA IEA,ISO IEA,ISO IEA,IDA,ISS ISO IEA,IDA ISO IEA,IMP IEA,ISS ISO IEA,IEA,IMP ISS ISO IEA,ISS ISO IEA,IEA,IDA IMP ISO IBA NAS IEA,ISS ISO IEA,ISO IEA,ISS ISO IEA,ISS ISO IEA,IMP ISO IBA IEA,ISS ISO IEA,IEA,IDA ISS ISO IEA,IBA,ISO IEA,ISO,IDA ISO IEA,IMP,ISO,IEA,ISO IEA,IDA ISS ISO IBA IEA,IDA ISS ISO IEA,IMP,IEA,ISO IEA,IBA,ISS ISO IEA,ISS ISO IEA,ISO IEA,ISS ISO IBA IEA,ISS ISO IBA IEA,IMP IBA TAS IEA,IBA,ISS ISO IEA,ISO IEA,ISS,ISS ISO IEA,IDA,ISO IEA,ISS ISO IEA,IBA,ISS ISO IBA IEA,ISS ISO,ISO IEA,ISO IEA,ISS ISO IEA,ISO IEA,ISO IEA,ISS ISO IEA,IDA ISS,IMP ISO IBA IEA,IDA,IBA,IMP IBA IC IEA,IDA IMP ISO IBA IEA,IBA,IEA,IDA,IBA,IDA,ISO IEA,IMP,ISO IBA IEA,IEA,ISO IEA,ISO IEA,IEA,ISS ISO IEA,IEA,ISO IBA IEA,IMP IBA,ISO IEA,ISS ISO IBA IEA,IEA,IMP ISO IEA,ISO IEA,IEA,ISS ISO IBA IEA,IEA,IMP,ISO IEA,ISO IEA,IMP,IDA IMP IBA IEA,ISO,ISS ISO IEA,IEA,ISO IEA,IEP,ISO IEA,ISO IEA,ISO IEA,IDA IMP ISS ISO IBA IEA,IMP ISS ISO IEA,IDA IGI ISO,ISS ISO IEA,IEA,ISO IEA,IDA,IMP,ISS,IMP,IEA,IMP ISS ISO IEA,NAS,IDA IEA,IEA,ISO IBA IEA,IEA,IDA,ISO,ISS ISO IEA,ISO IEA,IEA,ISS ISO IEA,ISO IEA,IDA IMP IEA,ISS ISO IBA,ISO,ISS ISO IEA,IEA,IEA,IDA IMP IBA,IMP ISO IBA IEA,IBA,ISO IEA,IBA,IDA ISS ISO IEA,IMP ISS ISO IBA IEA,ISO,IBA,ISS ISO IEA,IDA,IDA IMP ISS ISO IEA,IMP IGI ISS ISO IBA IEA,ISS ISO IBA IEA,ISO IBA IEA,IDA IMP IGI ISS ISO IEA,ISO IEA,IBA,ISO IEA,IDA,IDA IMP ISO IEA,IMP IBA,ISS ISO IEA,IMP IBA,ISO IEA,ISO IBA IEA,IGI,ISS ISO IEA,IDA ISO,IDA IMP ISO IBA IEA,IEA,ISS ISO IBA IEA,ISS ISO IBA IEA,IBA IEA,IMP,IMP,IDA IBA,IMP,ISS ISO,IEA,IBA,ISS ISO IEA,IEA,IMP ISS ISO IEA,IEA,ISS ISO IEA,IBA,ISS ISO IEA,ISO IEA,IGI IBA,IEA,ISS ISO IEA,IDA IMP ISO IBA IEA,IMP IGI IBA IEA,ISO,IMP IGI ISO IBA IEA,ISO IEA,IGI,IEA,IEA,IDA IEA,ISS ISO IEA,ISO IBA IEA,IDA IMP ISO IBA IEA,IMP ISS ISO IBA TAS IEA,ISO IEA,ISO IBA,IMP,ISO IEA,IEA,ISO,IEA,IBA,ISS ISO IEA,IMP IGI,ISS ISO IEA,IBA,IDA TAS,ISS ISO IBA,IBA IEA,ISS,ISS ISO IEA	ENSMUSG00000003541,ENSMUSG00000031422,ENSMUSG00000006818,ENSMUSG00000026864,ENSMUSG00000029467,ENSMUSG00000020484,ENSMUSG00000052656,ENSMUSG00000024807,ENSMUSG00000007659,ENSMUSG00000020423,ENSMUSG00000059714,ENSMUSG00000032575,ENSMUSG00000022769,ENSMUSG00000021109,ENSMUSG00000025173,ENSMUSG00000005413,ENSMUSG00000032557,ENSMUSG00000024539,ENSMUSG00000021477,ENSMUSG00000029390,ENSMUSG00000020048,ENSMUSG00000042682,ENSMUSG00000024066,ENSMUSG00000037613,ENSMUSG00000031451,ENSMUSG00000025172,ENSMUSG00000032932,ENSMUSG00000031812,ENSMUSG00000032080,ENSMUSG00000009293,ENSMUSG00000027808,ENSMUSG00000021453,ENSMUSG00000027248,ENSMUSG00000109865,ENSMUSG00000009092,ENSMUSG00000075701,ENSMUSG00000022136,ENSMUSG00000047881,ENSMUSG00000029591,ENSMUSG00000040843,ENSMUSG00000014959,ENSMUSG00000026822,ENSMUSG00000045730,ENSMUSG00000021591,ENSMUSG00000024140,ENSMUSG00000032369,ENSMUSG00000022032,ENSMUSG00000020964,ENSMUSG00000021831,ENSMUSG00000019432,ENSMUSG00000030717,ENSMUSG00000040359,ENSMUSG00000017707,ENSMUSG00000005262,ENSMUSG00000020448,ENSMUSG00000043207,ENSMUSG00000050896,ENSMUSG00000030254,ENSMUSG00000027244,ENSMUSG00000052271,ENSMUSG00000026526,ENSMUSG00000036390,ENSMUSG00000032508,ENSMUSG00000027313,ENSMUSG00000003814,ENSMUSG00000026614,ENSMUSG00000032115,ENSMUSG00000032041,ENSMUSG00000014905,ENSMUSG00000031980,ENSMUSG00000049792,ENSMUSG00000019969,ENSMUSG00000033272,ENSMUSG00000010067,ENSMUSG00000022812,ENSMUSG00000030341,ENSMUSG00000020644,ENSMUSG00000078578,ENSMUSG00000026663,ENSMUSG00000083695,ENSMUSG00000005374,ENSMUSG00000031490,ENSMUSG00000056313,ENSMUSG00000004451,ENSMUSG00000026353,ENSMUSG00000027660,ENSMUSG00000005800,ENSMUSG00000025130,ENSMUSG00000027746,ENSMUSG00000037149,ENSMUSG00000070934,ENSMUSG00000019188,ENSMUSG00000109324,ENSMUSG00000038648,ENSMUSG00000028277,ENSMUSG00000019987,ENSMUSG00000041548,ENSMUSG00000034708,ENSMUSG00000031770,ENSMUSG00000040435,ENSMUSG00000024083,ENSMUSG00000034674,ENSMUSG00000022365,ENSMUSG00000039168,ENSMUSG00000061878,ENSMUSG00000025858,ENSMUSG00000026914,ENSMUSG00000028999,ENSMUSG00000043421,ENSMUSG00000020038,ENSMUSG00000020572,ENSMUSG00000020032,ENSMUSG00000022564,ENSMUSG00000028343,ENSMUSG00000026142,ENSMUSG00000025066,ENSMUSG00000027164,ENSMUSG00000039474,ENSMUSG00000027177,ENSMUSG00000022607,ENSMUSG00000051234,ENSMUSG00000040268,ENSMUSG00000030790,ENSMUSG00000005836,ENSMUSG00000030652,ENSMUSG00000051238,ENSMUSG00000055116,ENSMUSG00000023286,ENSMUSG00000033955,ENSMUSG00000038007,ENSMUSG00000001518,ENSMUSG00000030750,ENSMUSG00000029231,ENSMUSG00000020108,ENSMUSG00000038312,ENSMUSG00000035960,ENSMUSG00000032475,ENSMUSG00000030104,ENSMUSG00000028820,ENSMUSG00000022462,ENSMUSG00000042447,ENSMUSG00000000787,ENSMUSG00000024493,ENSMUSG00000071356,ENSMUSG00000027540,ENSMUSG00000024927,ENSMUSG00000053334,ENSMUSG00000059970,ENSMUSG00000016529,ENSMUSG00000068264,ENSMUSG00000022346,ENSMUSG00000027006,ENSMUSG00000032604,ENSMUSG00000012519,ENSMUSG00000027067,ENSMUSG00000020893,ENSMUSG00000052684,ENSMUSG00000052934,ENSMUSG00000016528,ENSMUSG00000047989,ENSMUSG00000028466,ENSMUSG00000022184,ENSMUSG00000024659,ENSMUSG00000053317,ENSMUSG00000019577,ENSMUSG00000030847,ENSMUSG00000063838,ENSMUSG00000019979,ENSMUSG00000028884,ENSMUSG00000042406,ENSMUSG00000025199,ENSMUSG00000032437,ENSMUSG00000021994,ENSMUSG00000045983,ENSMUSG00000079614,ENSMUSG00000046352,ENSMUSG00000028452,ENSMUSG00000041241,ENSMUSG00000029304,ENSMUSG00000045409,ENSMUSG00000044786,ENSMUSG00000053175,ENSMUSG00000019970,ENSMUSG00000028655,ENSMUSG00000029752,ENSMUSG00000027737,ENSMUSG00000039703,ENSMUSG00000024359,ENSMUSG00000009630,ENSMUSG00000030677,ENSMUSG00000002944,ENSMUSG00000025473,ENSMUSG00000026074,ENSMUSG00000015522,ENSMUSG00000062270,ENSMUSG00000021072,ENSMUSG00000037470,ENSMUSG00000031668,ENSMUSG00000032501,ENSMUSG00000037608,ENSMUSG00000038418,ENSMUSG00000020228,ENSMUSG00000078622,ENSMUSG00000021116,ENSMUSG00000045193,ENSMUSG00000005846,ENSMUSG00000025917,ENSMUSG00000021615,ENSMUSG00000118537,ENSMUSG00000030219,ENSMUSG00000044337,ENSMUSG00000028329,ENSMUSG00000017737,ENSMUSG00000024429,ENSMUSG00000089665,ENSMUSG00000041895,ENSMUSG00000020700,ENSMUSG00000049300,ENSMUSG00000054364,ENSMUSG00000005125,ENSMUSG00000018669,ENSMUSG00000053110,ENSMUSG00000022945,ENSMUSG00000025408,ENSMUSG00000020464,ENSMUSG00000026277,ENSMUSG00000064289,ENSMUSG00000063268,ENSMUSG00000021635,ENSMUSG00000035232,ENSMUSG00000037570,ENSMUSG00000044167,ENSMUSG00000030602,ENSMUSG00000028978,ENSMUSG00000023030,ENSMUSG00000043019,ENSMUSG00000030102,ENSMUSG00000035299,ENSMUSG00000052906,ENSMUSG00000019857,ENSMUSG00000024163,ENSMUSG00000042677,ENSMUSG00000021546,ENSMUSG00000029512,ENSMUSG00000040463,ENSMUSG00000022781,ENSMUSG00000032002,ENSMUSG00000030697,ENSMUSG00000021125,ENSMUSG00000059586,ENSMUSG00000036450,ENSMUSG00000036023,ENSMUSG00000067713,ENSMUSG00000026121,ENSMUSG00000052397,ENSMUSG00000028063,ENSMUSG00000028560,ENSMUSG00000024526,ENSMUSG00000031948,ENSMUSG00000040174,ENSMUSG00000022673,ENSMUSG00000035235,ENSMUSG00000026520,ENSMUSG00000030265,ENSMUSG00000078566,ENSMUSG00000043535,ENSMUSG00000000628,ENSMUSG00000062070,ENSMUSG00000024926,ENSMUSG00000031760,ENSMUSG00000039384,ENSMUSG00000030283,ENSMUSG00000059208,ENSMUSG00000055401,ENSMUSG00000020413,ENSMUSG00000039100,ENSMUSG00000049488,ENSMUSG00000037465,ENSMUSG00000041859,ENSMUSG00000060601,ENSMUSG00000020635,ENSMUSG00000033788,ENSMUSG00000046873,ENSMUSG00000006611,ENSMUSG00000058317,ENSMUSG00000015837,ENSMUSG00000006335,ENSMUSG00000004864,ENSMUSG00000021789,ENSMUSG00000024740,ENSMUSG00000021270,ENSMUSG00000026078,ENSMUSG00000030609,ENSMUSG00000052727,ENSMUSG00000026628,ENSMUSG00000002983,ENSMUSG00000033335,ENSMUSG00000038028,ENSMUSG00000069089,ENSMUSG00000029616,ENSMUSG00000047879,ENSMUSG00000022018,ENSMUSG00000024087,ENSMUSG00000026942,ENSMUSG00000037062,ENSMUSG00000026977,ENSMUSG00000026068,ENSMUSG00000028967,ENSMUSG00000037035,ENSMUSG00000030339,ENSMUSG00000015605,ENSMUSG00000008540,ENSMUSG00000049932,ENSMUSG00000004221,ENSMUSG00000002413,ENSMUSG00000038909,ENSMUSG00000028680,ENSMUSG00000096472,ENSMUSG00000022897,ENSMUSG00000022221,ENSMUSG00000003208,ENSMUSG00000025701,ENSMUSG00000037487,ENSMUSG00000027104,ENSMUSG00000027433,ENSMUSG00000028645,ENSMUSG00000038369,ENSMUSG00000024997,ENSMUSG00000020407,ENSMUSG00000034203,ENSMUSG00000039910,ENSMUSG00000022960,ENSMUSG00000020184,ENSMUSG00000070427,ENSMUSG00000021678,ENSMUSG00000025437,ENSMUSG00000032487,ENSMUSG00000030086,ENSMUSG00000016206,ENSMUSG00000022906,ENSMUSG00000059436,ENSMUSG00000001672,ENSMUSG00000024423,ENSMUSG00000021408,ENSMUSG00000024258,ENSMUSG00000009555,ENSMUSG00000021277,ENSMUSG00000030060,ENSMUSG00000031986,ENSMUSG00000028800,ENSMUSG00000026355,ENSMUSG00000021133,ENSMUSG00000028211,ENSMUSG00000032113,ENSMUSG00000026187,ENSMUSG00000037355,ENSMUSG00000033352,ENSMUSG00000041417,ENSMUSG00000027835,ENSMUSG00000008429,ENSMUSG00000030189,ENSMUSG00000038058,ENSMUSG00000053436,ENSMUSG00000046010,ENSMUSG00000041671,ENSMUSG00000028599,ENSMUSG00000042821,ENSMUSG00000031095,ENSMUSG00000002250,ENSMUSG00000021576,ENSMUSG00000025586,ENSMUSG00000038612,ENSMUSG00000020697,ENSMUSG00000031201,ENSMUSG00000050148,ENSMUSG00000025646,ENSMUSG00000043733,ENSMUSG00000019850,ENSMUSG00000027351,ENSMUSG00000107283,ENSMUSG00000039942,ENSMUSG00000024742,ENSMUSG00000018567,ENSMUSG00000019470,ENSMUSG00000069495,ENSMUSG00000032397,ENSMUSG00000026077,ENSMUSG00000030779,ENSMUSG00000031584,ENSMUSG00000063410,ENSMUSG00000059883,ENSMUSG00000022329,ENSMUSG00000020857,ENSMUSG00000024283,ENSMUSG00000043909,ENSMUSG00000021461,ENSMUSG00000031400,ENSMUSG00000057789,ENSMUSG00000006699,ENSMUSG00000052593,ENSMUSG00000022400,ENSMUSG00000027671,ENSMUSG00000039850,ENSMUSG00000041560,ENSMUSG00000028646,ENSMUSG00000021936,ENSMUSG00000031536,ENSMUSG00000020694,ENSMUSG00000024778,ENSMUSG00000028821,ENSMUSG00000021948,ENSMUSG00000022412,ENSMUSG00000033538,ENSMUSG00000005533,ENSMUSG00000024042,ENSMUSG00000025873,ENSMUSG00000032913,ENSMUSG00000040322,ENSMUSG00000037197,ENSMUSG00000027810,ENSMUSG00000053684,ENSMUSG00000034757,ENSMUSG00000046722,ENSMUSG00000076431	Heme_vs_Fasting_up
query_1	TRUE	6.68854e-16	1822	3349	425	0.126904	0.23326	GO:0033554	GO:BP	cellular response to stress	21354	9559	c("GO:0006950", "GO:0051716")	ISO IEA,IDA IMP IEA,ISO IEA,IEA,ISO IEA,IDA IEA,IEA,ISS ISO IEA,IMP ISO IBA,IMP ISS ISO IBA,IEA,IEA,ISO IEA,ISO IEA,IDA IMP ISS ISO IEA,ISO IEA,IMP ISS ISO IEA,IEA,IMP,ISO,ISS ISO IBA,ISO IEA,IMP ISO,IEA,ISS ISO IEA,ISS ISO IBA,ISS ISO IEA,IBA,IMP ISO IBA IEA,ISO IEA,IDA IMP ISO IBA,ISO,IDA IMP IGI ISS ISO IBA IEA,ISO,ISO,ISO IEA,ISO IEA,IEA,IDA,ISS ISO IEA,ISO IBA IEA,IDA IMP ISO IEA,IMP,ISO IEA,IDA ISS ISO IEA,IMP,IMP,ISO,ISO IEA,ISO IEA,IEA,ISO IEA,ISS ISO IBA IEA,IBA IEA,ISO IEA,ISO IEA,IMP IEA,ISO IEA,IDA ISS ISO IEA,IMP,IDA,IMP ISO IEA,ISO,IBA,IMP,IMP,IBA,IEA,IMP ISO IEA,IMP ISS ISO IBA IEA,IMP,ISS ISO IEA,IDA,IMP,ISO,IDA ISO IBA IEA,ISS ISO IEA,ISS ISO IEA,ISS ISO,IDA IGI ISO,ISS ISO,IEA,IDA IMP,IBA,IEA,ISO IEA,ISO IBA IEA,IMP,ISS ISO IEA,ISS IBA,ISO IEA,IGI,IMP,ISO,ISS ISO IEA,ISS,IDA IMP IEA,ISO IEA,ISS ISO IEA,IDA IMP IEA,ISO IEA,IMP ISO IBA,IBA IEA,ISS ISO IEA,ISO,IEA,IMP IGI ISS ISO IBA IEA,IBA,ISO IEA,ISO IEA,IMP ISO IEA,IDA,IEA,IDA,ISO IEA,TAS,IEA,IMP,IEA,IDA,IMP IBA IEA,IDA IMP ISO IBA NAS IEA,IDA IMP ISS ISO IBA IEA,ISO IEA,ISO IEA,IMP IBA,ISO IEA,IDA,IMP IBA IC IEA,IEA,IMP,IMP ISS ISO IEA,IEA,ISO IBA IEA,ISS ISO IBA IEA,ISO IEA,ISO IEA,ISS ISO IEA,IMP ISS ISO IEA,IEA,ISO,IDA,IMP IGI ISO IBA IEA,ISS ISO,ISO IEA,ISO IEA,TAS,ISO IEA,ISO IEA,IMP IEA,ISO IEA,ISS ISO IEA,ISO IEA,IEA,ISO IEA,IDA,IDA IGI ISO IEA,ISS ISO IEA,ISO IEA,ISO IEA,ISS ISO IEA,IEA,IEA,IDA,ISO IEA,IBA,IDA,ISS,IMP ISO IEA,IDA ISO,IEA,ISS ISO IEA,IMP,IMP,IMP IGI ISO IEA,IMP,IBA,ISS ISO,IEA,ISO IEA,ISS ISO IEA,IEA,IGI,ISO,ISO IEA,IEA,ISO IEA,ISO IEA,ISO IEA,IBA,IBA,IEA,ISO IEA,IMP,IBA,ISO IEA,ISS ISO IEA,ISS IEA,IBA,IMP,IBA,ISO,ISO IEA,IDA,ISO IEA,IMP IGI,NAS,IEA,IDA IBA IEA,ISO IEA,ISO IEA,ISS ISO IBA,ISS ISO IEA,IEA,IDA IMP ISS ISO IBA,IMP ISO IEA,ISS ISO IEA,IBA,IDA ISS,IBA,ISO,IDA,IMP ISO IEA,ISS ISO IBA IEA,IMP IEA,IDA ISO,IMP,IEA,IBA,ISS,IMP,ISS ISO IBA IEA,ISO IEA,ISS ISO IEA,ISO IEA,IDA IMP ISO IEA,IDA IGI,ISO IEA,ISO IBA IEA,ISS ISO IEA,IBA IEA,IMP ISS ISO IEA,IDA,IDA,ISO IEA,ISO IEA,IDA,IEP,ISO IEA,IDA ISS ISO IBA IEA,ISS ISO IEA,IDA IBA,IEA,ISO,ISO,ISO IEA,IBA,ISO IEA,IMP,IEA,ISO IEA,ISS ISO IEA,IDA ISS ISO IEA,IMP,IEA,ISS ISO IEA,ISO IEA,IEA,IDA,IBA,ISO IEA,IDA IMP ISO IBA IEA,ISO IEA,IDA ISO IEA,IMP,IEA,IDA ISS ISO IBA IEA,IGI ISO TAS IEA,IMP,IGI ISO IEA,ISS ISO IBA IEA,IMP ISO IEA,ISO IEA,IBA,TAS,IDA,IMP,ISS ISO IEA,IDA IMP IGI TAS,ISO IBA,ISO IEA,IBA,IDA IMP IGI ISS ISO IEA,ISS ISO IEA,IDA IMP ISS ISO IBA TAS IEA,IGI ISO,IEA,ISS ISO IBA IEA,IDA,ISO IEA,ISO IEA,IMP,IDA IMP ISS ISO IBA IEA,IEA,IEA,ISO IEA,IGI,IDA ISO IBA IEA,IDA IGI,IDA ISS ISO IBA IEA,IDA,ISO IEA,ISS ISO IEA,IGI,ISO IEA,ISO,ISS ISO IBA IEA,IEA,ISS ISO IEA,IMP,IDA IMP,ISS ISO IEA,ISO,ISO,ISO IEA,ISO IBA TAS IEA,IMP IEA,ISS ISO IEA,ISO IEA,IDA,ISS ISO IEA,IDA IPI IMP ISO IEA,ISO IEA,ISS ISO IBA,IMP,IDA IMP IEA,IMP ISO IEA,ISS ISO IBA IEA,ISO IBA,ISO IEA,ISO IEA,ISS ISO IEA,IDA,IMP,ISO IEA,ISS ISO,ISS ISO IEA,ISS ISO IBA IEA,ISO IEA,ISO IEA,IDA IMP ISS ISO IBA IEA,ISO,IEA,IEA,ISS ISO IEA,IMP IGI IBA IEA,IDA,IMP IGI,ISS ISO,IMP ISO IEA,ISO IBA IEA,IBA,ISS ISO IEA,ISO IEA,IEA,ISS ISO IEA,ISO IEA,ISO IEA,IDA IBA,IEA,IMP ISO IEA,IDA IMP IGI ISS ISO IEA,ISS ISO IEA,IEA,ISS ISO IEA,ISO IEA,ISS ISO IBA IEA,ISO,IEA,ISS ISO IBA IEA,ISS ISO IEA,IGI,ISS ISO,IMP ISS ISO IEA,IMP IGI IBA IEA,IEA,ISO IEA,IDA,IMP,ISS ISO IEA,IDA,ISS ISO IEA,ISS ISO IEA,ISO IEA,IMP,ISO IEA,IDA IMP ISO IBA IEA,ISO IEA,IMP ISS ISO IEA,ISS ISO IEA,ISO,IBA,IEA,ISS ISO IBA IEA,IMP IBA,ISS ISO IBA IEA,IEA,ISO IBA,ISO IBA IEA,ISO IEA,ISS ISO IEA,IGI ISS ISO,IEA,IMP ISS ISO IBA IEA,IDA,IMP ISO IEA,ISO,IMP ISO IBA IEA,ISS ISO IBA IEA,IEA,IEA,ISO IEA,ISS ISO IBA IEA,IEA,ISO IEA	ENSMUSG00000005413,ENSMUSG00000021831,ENSMUSG00000030790,ENSMUSG00000003541,ENSMUSG00000032080,ENSMUSG00000028645,ENSMUSG00000020407,ENSMUSG00000027639,ENSMUSG00000024610,ENSMUSG00000007659,ENSMUSG00000005125,ENSMUSG00000070427,ENSMUSG00000062070,ENSMUSG00000020423,ENSMUSG00000022346,ENSMUSG00000000628,ENSMUSG00000027540,ENSMUSG00000005087,ENSMUSG00000022221,ENSMUSG00000045730,ENSMUSG00000003721,ENSMUSG00000052397,ENSMUSG00000037902,ENSMUSG00000043421,ENSMUSG00000038007,ENSMUSG00000006360,ENSMUSG00000054364,ENSMUSG00000026355,ENSMUSG00000039384,ENSMUSG00000042682,ENSMUSG00000040435,ENSMUSG00000025877,ENSMUSG00000021109,ENSMUSG00000073489,ENSMUSG00000031400,ENSMUSG00000004451,ENSMUSG00000078566,ENSMUSG00000027562,ENSMUSG00000025647,ENSMUSG00000019577,ENSMUSG00000024659,ENSMUSG00000033307,ENSMUSG00000027660,ENSMUSG00000015950,ENSMUSG00000042677,ENSMUSG00000031328,ENSMUSG00000020108,ENSMUSG00000060147,ENSMUSG00000020357,ENSMUSG00000028978,ENSMUSG00000033685,ENSMUSG00000036390,ENSMUSG00000047881,ENSMUSG00000012519,ENSMUSG00000026822,ENSMUSG00000002983,ENSMUSG00000033792,ENSMUSG00000031490,ENSMUSG00000061878,ENSMUSG00000021457,ENSMUSG00000004207,ENSMUSG00000052684,ENSMUSG00000056201,ENSMUSG00000037613,ENSMUSG00000005800,ENSMUSG00000019850,ENSMUSG00000031987,ENSMUSG00000026074,ENSMUSG00000026628,ENSMUSG00000030254,ENSMUSG00000021701,ENSMUSG00000021133,ENSMUSG00000017707,ENSMUSG00000024539,ENSMUSG00000016206,ENSMUSG00000003955,ENSMUSG00000019432,ENSMUSG00000035232,ENSMUSG00000020893,ENSMUSG00000024401,ENSMUSG00000023951,ENSMUSG00000032035,ENSMUSG00000038412,ENSMUSG00000032596,ENSMUSG00000027230,ENSMUSG00000020572,ENSMUSG00000042228,ENSMUSG00000024087,ENSMUSG00000025473,ENSMUSG00000046711,ENSMUSG00000022892,ENSMUSG00000016529,ENSMUSG00000034708,ENSMUSG00000040562,ENSMUSG00000004655,ENSMUSG00000046722,ENSMUSG00000024521,ENSMUSG00000019843,ENSMUSG00000063268,ENSMUSG00000032487,ENSMUSG00000109324,ENSMUSG00000027843,ENSMUSG00000072941,ENSMUSG00000026121,ENSMUSG00000039910,ENSMUSG00000019987,ENSMUSG00000003873,ENSMUSG00000041859,ENSMUSG00000020914,ENSMUSG00000017737,ENSMUSG00000032011,ENSMUSG00000038058,ENSMUSG00000052727,ENSMUSG00000079293,ENSMUSG00000030793,ENSMUSG00000050896,ENSMUSG00000013698,ENSMUSG00000033788,ENSMUSG00000026011,ENSMUSG00000032369,ENSMUSG00000041135,ENSMUSG00000025408,ENSMUSG00000015839,ENSMUSG00000015340,ENSMUSG00000006699,ENSMUSG00000028599,ENSMUSG00000002602,ENSMUSG00000037161,ENSMUSG00000055401,ENSMUSG00000021453,ENSMUSG00000034266,ENSMUSG00000016528,ENSMUSG00000041736,ENSMUSG00000024190,ENSMUSG00000028089,ENSMUSG00000040268,ENSMUSG00000060802,ENSMUSG00000031165,ENSMUSG00000030717,ENSMUSG00000027715,ENSMUSG00000033538,ENSMUSG00000048612,ENSMUSG00000057789,ENSMUSG00000010067,ENSMUSG00000029064,ENSMUSG00000054720,ENSMUSG00000052384,ENSMUSG00000021948,ENSMUSG00000079614,ENSMUSG00000061175,ENSMUSG00000005374,ENSMUSG00000027399,ENSMUSG00000024397,ENSMUSG00000031422,ENSMUSG00000026078,ENSMUSG00000019970,ENSMUSG00000027381,ENSMUSG00000076431,ENSMUSG00000044337,ENSMUSG00000035199,ENSMUSG00000016494,ENSMUSG00000034342,ENSMUSG00000043099,ENSMUSG00000029553,ENSMUSG00000024885,ENSMUSG00000102037,ENSMUSG00000029304,ENSMUSG00000021477,ENSMUSG00000006818,ENSMUSG00000004951,ENSMUSG00000026068,ENSMUSG00000021678,ENSMUSG00000022324,ENSMUSG00000021546,ENSMUSG00000003032,ENSMUSG00000019979,ENSMUSG00000024258,ENSMUSG00000039942,ENSMUSG00000009876,ENSMUSG00000015522,ENSMUSG00000040322,ENSMUSG00000052906,ENSMUSG00000002250,ENSMUSG00000033272,ENSMUSG00000021125,ENSMUSG00000041431,ENSMUSG00000021250,ENSMUSG00000022051,ENSMUSG00000022018,ENSMUSG00000026875,ENSMUSG00000099974,ENSMUSG00000037815,ENSMUSG00000029231,ENSMUSG00000026000,ENSMUSG00000089929,ENSMUSG00000015605,ENSMUSG00000030867,ENSMUSG00000038648,ENSMUSG00000022781,ENSMUSG00000028048,ENSMUSG00000005410,ENSMUSG00000021591,ENSMUSG00000024533,ENSMUSG00000022032,ENSMUSG00000001642,ENSMUSG00000050989,ENSMUSG00000024590,ENSMUSG00000030677,ENSMUSG00000019942,ENSMUSG00000053175,ENSMUSG00000001034,ENSMUSG00000030086,ENSMUSG00000017969,ENSMUSG00000028680,ENSMUSG00000020484,ENSMUSG00000032508,ENSMUSG00000009292,ENSMUSG00000059970,ENSMUSG00000031760,ENSMUSG00000031584,ENSMUSG00000015312,ENSMUSG00000052271,ENSMUSG00000033933,ENSMUSG00000040204,ENSMUSG00000049300,ENSMUSG00000022812,ENSMUSG00000024620,ENSMUSG00000014813,ENSMUSG00000061589,ENSMUSG00000022074,ENSMUSG00000030341,ENSMUSG00000034457,ENSMUSG00000054428,ENSMUSG00000056708,ENSMUSG00000040463,ENSMUSG00000021116,ENSMUSG00000039005,ENSMUSG00000029711,ENSMUSG00000024953,ENSMUSG00000053137,ENSMUSG00000024854,ENSMUSG00000032397,ENSMUSG00000038418,ENSMUSG00000037465,ENSMUSG00000042821,ENSMUSG00000040723,ENSMUSG00000020038,ENSMUSG00000037035,ENSMUSG00000031264,ENSMUSG00000024163,ENSMUSG00000032841,ENSMUSG00000039697,ENSMUSG00000031668,ENSMUSG00000037062,ENSMUSG00000027347,ENSMUSG00000040843,ENSMUSG00000027248,ENSMUSG00000027339,ENSMUSG00000020085,ENSMUSG00000003868,ENSMUSG00000020635,ENSMUSG00000063410,ENSMUSG00000021127,ENSMUSG00000019539,ENSMUSG00000022945,ENSMUSG00000049792,ENSMUSG00000020788,ENSMUSG00000005533,ENSMUSG00000030336,ENSMUSG00000021277,ENSMUSG00000055148,ENSMUSG00000038612,ENSMUSG00000024066,ENSMUSG00000020700,ENSMUSG00000030652,ENSMUSG00000027067,ENSMUSG00000027342,ENSMUSG00000004936,ENSMUSG00000025701,ENSMUSG00000032475,ENSMUSG00000035455,ENSMUSG00000036622,ENSMUSG00000007815,ENSMUSG00000002870,ENSMUSG00000028312,ENSMUSG00000018476,ENSMUSG00000057135,ENSMUSG00000004864,ENSMUSG00000025887,ENSMUSG00000035399,ENSMUSG00000030189,ENSMUSG00000022673,ENSMUSG00000041417,ENSMUSG00000024927,ENSMUSG00000027323,ENSMUSG00000020372,ENSMUSG00000059436,ENSMUSG00000009092,ENSMUSG00000052087,ENSMUSG00000025858,ENSMUSG00000096472,ENSMUSG00000028364,ENSMUSG00000049932,ENSMUSG00000056917,ENSMUSG00000001228,ENSMUSG00000036940,ENSMUSG00000052593,ENSMUSG00000009293,ENSMUSG00000022564,ENSMUSG00000028277,ENSMUSG00000026483,ENSMUSG00000030744,ENSMUSG00000031429,ENSMUSG00000027030,ENSMUSG00000022676,ENSMUSG00000035299,ENSMUSG00000035235,ENSMUSG00000039187,ENSMUSG00000026914,ENSMUSG00000038188,ENSMUSG00000027737,ENSMUSG00000029003,ENSMUSG00000023030,ENSMUSG00000031453,ENSMUSG00000027641,ENSMUSG00000029591,ENSMUSG00000020303,ENSMUSG00000005846,ENSMUSG00000052253,ENSMUSG00000055170,ENSMUSG00000056313,ENSMUSG00000042901,ENSMUSG00000028367,ENSMUSG00000024791,ENSMUSG00000025889,ENSMUSG00000027646,ENSMUSG00000019969,ENSMUSG00000038005,ENSMUSG00000024778,ENSMUSG00000047281,ENSMUSG00000020184,ENSMUSG00000027313,ENSMUSG00000035683,ENSMUSG00000064023,ENSMUSG00000037111,ENSMUSG00000026520,ENSMUSG00000031353,ENSMUSG00000039748,ENSMUSG00000030655,ENSMUSG00000037337,ENSMUSG00000026864,ENSMUSG00000037628,ENSMUSG00000020661,ENSMUSG00000028278,ENSMUSG00000020849,ENSMUSG00000034023,ENSMUSG00000051234,ENSMUSG00000043207,ENSMUSG00000029249,ENSMUSG00000035354,ENSMUSG00000027164,ENSMUSG00000109865,ENSMUSG00000044715,ENSMUSG00000058317,ENSMUSG00000028466,ENSMUSG00000019773,ENSMUSG00000025746,ENSMUSG00000028854,ENSMUSG00000027351,ENSMUSG00000047989,ENSMUSG00000001707,ENSMUSG00000059552,ENSMUSG00000022906,ENSMUSG00000041064,ENSMUSG00000020235,ENSMUSG00000047879,ENSMUSG00000074781,ENSMUSG00000015316,ENSMUSG00000037570,ENSMUSG00000016552,ENSMUSG00000019470,ENSMUSG00000051498,ENSMUSG00000024691,ENSMUSG00000034748,ENSMUSG00000028702,ENSMUSG00000006389,ENSMUSG00000019699,ENSMUSG00000063838,ENSMUSG00000029616,ENSMUSG00000030847,ENSMUSG00000044786,ENSMUSG00000078521,ENSMUSG00000013089,ENSMUSG00000030805,ENSMUSG00000022033,ENSMUSG00000025612,ENSMUSG00000020413,ENSMUSG00000018736,ENSMUSG00000016526,ENSMUSG00000000093,ENSMUSG00000020458,ENSMUSG00000022881,ENSMUSG00000001517,ENSMUSG00000038544,ENSMUSG00000021270,ENSMUSG00000041974,ENSMUSG00000028884,ENSMUSG00000039168,ENSMUSG00000005262,ENSMUSG00000019997,ENSMUSG00000032557,ENSMUSG00000057113,ENSMUSG00000030641,ENSMUSG00000000751,ENSMUSG00000026849,ENSMUSG00000039231,ENSMUSG00000028800,ENSMUSG00000003814,ENSMUSG00000042489,ENSMUSG00000015305,ENSMUSG00000078578,ENSMUSG00000046295,ENSMUSG00000073684,ENSMUSG00000024789,ENSMUSG00000059923	PCC_vs_Fasting_up
query_1	TRUE	0.000138504	982	2582	175	0.0677769	0.178208	GO:0033993	GO:BP	response to lipid	21354	9672	GO:0010033	IMP ISO IBA IEA,IMP,IEA,IEA,ISS ISO,ISO IEA,IMP,IEA,IMP,ISS ISO IEA,IEA,IDA IEA,IMP,ISS,IEA,IBA,ISO,IDA IBA,IEA,ISO,ISO IEA,IDA,IEA,ISO,IEP,ISS ISO IEA,IEA,ISO IEA,IEA,IMP IGI,ISO IEA,IEA,IEA,IEA,IEA,IBA IEA,ISS,IDA,IDA,IMP IEA,ISS ISO IEA,IEA,ISO,IBA,IMP,IDA IGI,ISO,IMP ISO IEA,ISO IEA,IMP,ISO IEA,IDA,IMP,IMP ISO,IDA IEA,IBA,ISO IEA,IEP ISO IEA,IDA ISO IEA,IEA,IMP,IEA,IMP ISO IBA,IMP,IMP,ISS ISO IEA,ISO IEA,IMP ISO IBA IEA,ISS ISO IEA,IBA,IMP ISO,IEA,IEA,IDA ISO IEA,IDA,IEA,ISO IEA,IDA IMP ISS ISO,IDA ISO,IMP,IEA,ISO IEA,IBA IEA,IDA IMP ISO,IEA,ISO IEA,ISO IEA,IMP ISO IEA,ISO IEA,ISO,IEA,ISS ISO IEA,IDA ISO IEA,IMP IGI IBA,IEA,ISS ISO IEA,IEA,IDA IEA,IMP ISO IBA,ISO IEA,IEA,IEA,ISO IEA,IDA ISS ISO IEA,ISO,IBA,ISS ISO IEA,IDA,IDA,IDA,IEA,ISS ISO IEA,ISO IEA,IMP,IEA,IMP ISS ISO IBA IEA,IEA,IDA,IMP,IEA,IEA,IEA,IEA,IEA,ISO,IEA,IEA,ISO,IDA,IEA,ISO IEA,IDA,ISO,IEA,ISO,ISO IEA,IEA,ISS ISO IEA,IMP,IEA,ISO IBA IEA,IEA,IEA,ISS ISO IEA,ISO IEA,ISO IEA,ISO IEA,IMP,ISO IEA,IEA,ISO IEA,IEA,IDA IBA,IMP,ISO,ISO IEA,ISO,ISO IEA,IDA,IMP IEA,IDA ISO IEA,IEA,IEA,ISO IEA,ISO IBA IEA,IEA,IEA,IDA IEA,IMP IBA,IEA,ISS ISO IEA,IDA IMP IBA,IEA,ISS ISO IEA,ISS ISO IEA	ENSMUSG00000051439,ENSMUSG00000037447,ENSMUSG00000006818,ENSMUSG00000029467,ENSMUSG00000020484,ENSMUSG00000004040,ENSMUSG00000022500,ENSMUSG00000040451,ENSMUSG00000059866,ENSMUSG00000032557,ENSMUSG00000074743,ENSMUSG00000015243,ENSMUSG00000017002,ENSMUSG00000021477,ENSMUSG00000038587,ENSMUSG00000029380,ENSMUSG00000027248,ENSMUSG00000030595,ENSMUSG00000037411,ENSMUSG00000075701,ENSMUSG00000020027,ENSMUSG00000035673,ENSMUSG00000026822,ENSMUSG00000021591,ENSMUSG00000032369,ENSMUSG00000040359,ENSMUSG00000050953,ENSMUSG00000022122,ENSMUSG00000036402,ENSMUSG00000032508,ENSMUSG00000003814,ENSMUSG00000032041,ENSMUSG00000031980,ENSMUSG00000029084,ENSMUSG00000040152,ENSMUSG00000058427,ENSMUSG00000020431,ENSMUSG00000031490,ENSMUSG00000045658,ENSMUSG00000054717,ENSMUSG00000027746,ENSMUSG00000019987,ENSMUSG00000034708,ENSMUSG00000056054,ENSMUSG00000030247,ENSMUSG00000020038,ENSMUSG00000029135,ENSMUSG00000027164,ENSMUSG00000030790,ENSMUSG00000055116,ENSMUSG00000038007,ENSMUSG00000020108,ENSMUSG00000028525,ENSMUSG00000031555,ENSMUSG00000000567,ENSMUSG00000023078,ENSMUSG00000001670,ENSMUSG00000024927,ENSMUSG00000016529,ENSMUSG00000022346,ENSMUSG00000020893,ENSMUSG00000052684,ENSMUSG00000029371,ENSMUSG00000016528,ENSMUSG00000020227,ENSMUSG00000028191,ENSMUSG00000053470,ENSMUSG00000024659,ENSMUSG00000019577,ENSMUSG00000056071,ENSMUSG00000005886,ENSMUSG00000025199,ENSMUSG00000021994,ENSMUSG00000007613,ENSMUSG00000028156,ENSMUSG00000046352,ENSMUSG00000029304,ENSMUSG00000044786,ENSMUSG00000019970,ENSMUSG00000031309,ENSMUSG00000013629,ENSMUSG00000009907,ENSMUSG00000029379,ENSMUSG00000002944,ENSMUSG00000001175,ENSMUSG00000005732,ENSMUSG00000015755,ENSMUSG00000032501,ENSMUSG00000024529,ENSMUSG00000032187,ENSMUSG00000050737,ENSMUSG00000028577,ENSMUSG00000053110,ENSMUSG00000047123,ENSMUSG00000024513,ENSMUSG00000035232,ENSMUSG00000019929,ENSMUSG00000044167,ENSMUSG00000028978,ENSMUSG00000072244,ENSMUSG00000015533,ENSMUSG00000029430,ENSMUSG00000028041,ENSMUSG00000042677,ENSMUSG00000021546,ENSMUSG00000029373,ENSMUSG00000040021,ENSMUSG00000041046,ENSMUSG00000007872,ENSMUSG00000027865,ENSMUSG00000030265,ENSMUSG00000043535,ENSMUSG00000024926,ENSMUSG00000039384,ENSMUSG00000015053,ENSMUSG00000016024,ENSMUSG00000024912,ENSMUSG00000032806,ENSMUSG00000029833,ENSMUSG00000021789,ENSMUSG00000052727,ENSMUSG00000033863,ENSMUSG00000071076,ENSMUSG00000000182,ENSMUSG00000015120,ENSMUSG00000020592,ENSMUSG00000028967,ENSMUSG00000037035,ENSMUSG00000060477,ENSMUSG00000028613,ENSMUSG00000028163,ENSMUSG00000026361,ENSMUSG00000008540,ENSMUSG00000003031,ENSMUSG00000031616,ENSMUSG00000096472,ENSMUSG00000037487,ENSMUSG00000018965,ENSMUSG00000024997,ENSMUSG00000020184,ENSMUSG00000037071,ENSMUSG00000070427,ENSMUSG00000032334,ENSMUSG00000033565,ENSMUSG00000032487,ENSMUSG00000024014,ENSMUSG00000031207,ENSMUSG00000022967,ENSMUSG00000038668,ENSMUSG00000037601,ENSMUSG00000028800,ENSMUSG00000026187,ENSMUSG00000020826,ENSMUSG00000020053,ENSMUSG00000029110,ENSMUSG00000030059,ENSMUSG00000041417,ENSMUSG00000033161,ENSMUSG00000022358,ENSMUSG00000056529,ENSMUSG00000053436,ENSMUSG00000022126,ENSMUSG00000022150,ENSMUSG00000028599,ENSMUSG00000002250,ENSMUSG00000025190,ENSMUSG00000025586,ENSMUSG00000035385,ENSMUSG00000071054,ENSMUSG00000027995,ENSMUSG00000028419,ENSMUSG00000042625,ENSMUSG00000029622,ENSMUSG00000019850,ENSMUSG00000034341	Heme_vs_Fasting_up
query_1	TRUE	7.16506e-26	982	2380	230	0.0966387	0.234216	GO:0033993	GO:BP	response to lipid	21354	9672	GO:0010033	ISO IEA,ISO IEA,ISS ISO IEA,IEA,IEA,ISO IEA,IDA,ISO IBA IEA,IDA IEA,IEA,IMP ISO IBA IEA,IEA,ISO,IMP,IMP,IMP,IEA,IEA,IEA,IEA,ISO IBA,IEA,IMP,IBA,IEA,IDA,IMP IEA,ISS ISO IBA IEA,IBA IEA,IEA,IDA,ISO IEA,IEA,IBA,ISO IEA,IEA,IDA IEA,ISO IEA,IMP,ISO,IEA,IDA,IDA IMP ISO IBA,ISO,ISS,IMP IEA,IEA,ISS ISO IEA,IMP ISO IBA IEA,IMP,ISO IEA,IBA,ISO,IDA,IDA ISS ISO IEA,IDA,IDA IBA,IEA,IMP ISO IBA,IEA,IMP,IEA,IDA,ISO IEA,IMP,IEA,IDA,IBA,IDA ISO,ISS ISO IEA,IEA,IEA,IBA,IEA,IMP,IDA ISO IEA,ISS ISO IEA,IMP,IDA ISO IEA,ISO IEA,IEA,IMP ISO IEA,ISO IEA,ISO,IDA ISO IEA,ISO,ISS ISO IEA,IDA,IDA IGI ISO IEA,ISO IEA,ISO,IEA,IEA,IDA,IEA,ISS ISO IEA,IDA,IEA,IDA IEA,ISO IEA,ISO IEA,IDA IBA,ISS ISO IEA,IMP,IEA,IEP,IMP,ISO IEA,IDA,IBA,IDA,ISO,ISO IEA,IEA,IEA,ISO IEA,ISO IEA,IDA ISO IEA,IEA,ISS IEA,ISO IEA,IMP,ISO IEA,IMP,IEA,IEA,ISO,IEA,ISO IEA,IEA,IEA,IEA,IEA,IBA,IEA,IDA ISO,IEA,IEA,IEA,ISS ISO IEA,IDA,IEA,IMP ISO IBA,ISO IEA,ISS,IEA,ISO,IDA IEA,IEA,IMP,IMP,IMP,IEA,ISO IBA IEA,IEA,IDA IBA,IEA,IEA,ISO IEA,ISO IEA,IEA,ISO IEA,IMP,ISO IEA,ISO,ISO IEA,ISO IEA,ISS,IEA,IMP,IEA,ISS ISO,ISO IEA,IMP IGI,IEA,ISS ISO,IMP IEA,IEA,IEA,IMP,IEA,IDA IMP IGI ISO TAS IEA,IEA,IEA,IDA,IBA,IDA IGI,IEA,ISO,ISS ISO,IDA,ISO,ISO IEA,IDA,ISO,ISS ISO IEA,IDA ISO IEA,IEA,ISO IEA,ISO,ISS ISO IEA,IDA ISO IEA,ISO IBA IEA,IDA,IEA,IDA ISO IEA,ISO IEA,IMP,ISO,IEP ISO IEA,ISO IEA,IDA IC,IGI,IDA,IDA,ISO IEA,IDA,IEA,IEP,IMP IGI ISO IBA IEA,IEA,IEA,ISO IEA,IDA,ISS ISO IEA,ISS ISO IEA,IDA,IBA IEA,IEA,ISO IEA	ENSMUSG00000030790,ENSMUSG00000031207,ENSMUSG00000026728,ENSMUSG00000029084,ENSMUSG00000050953,ENSMUSG00000059089,ENSMUSG00000028270,ENSMUSG00000034855,ENSMUSG00000035385,ENSMUSG00000038587,ENSMUSG00000051439,ENSMUSG00000018593,ENSMUSG00000035042,ENSMUSG00000017002,ENSMUSG00000037447,ENSMUSG00000041515,ENSMUSG00000074743,ENSMUSG00000036427,ENSMUSG00000070427,ENSMUSG00000037411,ENSMUSG00000025203,ENSMUSG00000022346,ENSMUSG00000030247,ENSMUSG00000016496,ENSMUSG00000006519,ENSMUSG00000018920,ENSMUSG00000054717,ENSMUSG00000003721,ENSMUSG00000058427,ENSMUSG00000022126,ENSMUSG00000037902,ENSMUSG00000028041,ENSMUSG00000019929,ENSMUSG00000029417,ENSMUSG00000038007,ENSMUSG00000027962,ENSMUSG00000000567,ENSMUSG00000022122,ENSMUSG00000039384,ENSMUSG00000031616,ENSMUSG00000022150,ENSMUSG00000021025,ENSMUSG00000026177,ENSMUSG00000029135,ENSMUSG00000000982,ENSMUSG00000056529,ENSMUSG00000027562,ENSMUSG00000019577,ENSMUSG00000024659,ENSMUSG00000033307,ENSMUSG00000004040,ENSMUSG00000029380,ENSMUSG00000024030,ENSMUSG00000018774,ENSMUSG00000042677,ENSMUSG00000020108,ENSMUSG00000020826,ENSMUSG00000029925,ENSMUSG00000028978,ENSMUSG00000033685,ENSMUSG00000020227,ENSMUSG00000026822,ENSMUSG00000031490,ENSMUSG00000024529,ENSMUSG00000059866,ENSMUSG00000052684,ENSMUSG00000035673,ENSMUSG00000056054,ENSMUSG00000025888,ENSMUSG00000019850,ENSMUSG00000040152,ENSMUSG00000000182,ENSMUSG00000029373,ENSMUSG00000029622,ENSMUSG00000022500,ENSMUSG00000029378,ENSMUSG00000035232,ENSMUSG00000020893,ENSMUSG00000024401,ENSMUSG00000079227,ENSMUSG00000032035,ENSMUSG00000042228,ENSMUSG00000019102,ENSMUSG00000022892,ENSMUSG00000016529,ENSMUSG00000034708,ENSMUSG00000004655,ENSMUSG00000041046,ENSMUSG00000021423,ENSMUSG00000032487,ENSMUSG00000027843,ENSMUSG00000017652,ENSMUSG00000019987,ENSMUSG00000104713,ENSMUSG00000050737,ENSMUSG00000018965,ENSMUSG00000051855,ENSMUSG00000052727,ENSMUSG00000015243,ENSMUSG00000030793,ENSMUSG00000060216,ENSMUSG00000030595,ENSMUSG00000007817,ENSMUSG00000017631,ENSMUSG00000025225,ENSMUSG00000032369,ENSMUSG00000041135,ENSMUSG00000026981,ENSMUSG00000015568,ENSMUSG00000056071,ENSMUSG00000027865,ENSMUSG00000026480,ENSMUSG00000024014,ENSMUSG00000015340,ENSMUSG00000036402,ENSMUSG00000044162,ENSMUSG00000028599,ENSMUSG00000032440,ENSMUSG00000032089,ENSMUSG00000021253,ENSMUSG00000002602,ENSMUSG00000037161,ENSMUSG00000028766,ENSMUSG00000016528,ENSMUSG00000041736,ENSMUSG00000024190,ENSMUSG00000060802,ENSMUSG00000027715,ENSMUSG00000028163,ENSMUSG00000027082,ENSMUSG00000026797,ENSMUSG00000027995,ENSMUSG00000000320,ENSMUSG00000027399,ENSMUSG00000024397,ENSMUSG00000019970,ENSMUSG00000027381,ENSMUSG00000020230,ENSMUSG00000034342,ENSMUSG00000028191,ENSMUSG00000033191,ENSMUSG00000001175,ENSMUSG00000029371,ENSMUSG00000029304,ENSMUSG00000021477,ENSMUSG00000006818,ENSMUSG00000021546,ENSMUSG00000003032,ENSMUSG00000040907,ENSMUSG00000039942,ENSMUSG00000026321,ENSMUSG00000021699,ENSMUSG00000038393,ENSMUSG00000002250,ENSMUSG00000040451,ENSMUSG00000022901,ENSMUSG00000041431,ENSMUSG00000021250,ENSMUSG00000029482,ENSMUSG00000053158,ENSMUSG00000026335,ENSMUSG00000005732,ENSMUSG00000028525,ENSMUSG00000028048,ENSMUSG00000021591,ENSMUSG00000038668,ENSMUSG00000053470,ENSMUSG00000020431,ENSMUSG00000001506,ENSMUSG00000112148,ENSMUSG00000024912,ENSMUSG00000020484,ENSMUSG00000023277,ENSMUSG00000032508,ENSMUSG00000071076,ENSMUSG00000056130,ENSMUSG00000024620,ENSMUSG00000029430,ENSMUSG00000014813,ENSMUSG00000048376,ENSMUSG00000028613,ENSMUSG00000039005,ENSMUSG00000029711,ENSMUSG00000020592,ENSMUSG00000060477,ENSMUSG00000029372,ENSMUSG00000020038,ENSMUSG00000029484,ENSMUSG00000037035,ENSMUSG00000022479,ENSMUSG00000034330,ENSMUSG00000027248,ENSMUSG00000003868,ENSMUSG00000105096,ENSMUSG00000026234,ENSMUSG00000021127,ENSMUSG00000006728,ENSMUSG00000038976,ENSMUSG00000027342,ENSMUSG00000004936,ENSMUSG00000024670,ENSMUSG00000007815,ENSMUSG00000048490,ENSMUSG00000057135,ENSMUSG00000015053,ENSMUSG00000032691,ENSMUSG00000028927,ENSMUSG00000021750,ENSMUSG00000041417,ENSMUSG00000024927,ENSMUSG00000033161,ENSMUSG00000023992,ENSMUSG00000068742,ENSMUSG00000020399,ENSMUSG00000040111,ENSMUSG00000096472,ENSMUSG00000001248,ENSMUSG00000028364,ENSMUSG00000019461,ENSMUSG00000021624,ENSMUSG00000047501,ENSMUSG00000032334,ENSMUSG00000052593,ENSMUSG00000007872,ENSMUSG00000002603,ENSMUSG00000085795,ENSMUSG00000028156,ENSMUSG00000029379,ENSMUSG00000019370,ENSMUSG00000022676	PCC_vs_Fasting_up
query_1	TRUE	2.14839e-10	955	1345	121	0.0899628	0.126702	GO:0034097	GO:BP	response to cytokine	21354	9709	GO:0010033	ISO IEA,IDA IMP ISO IBA IEA,IDA,IEA,IEA,IEP,IDA,IDA IEP,IDA IMP ISS ISO IBA NAS IEA,IDA,ISO,IDA,IEA,IMP,IEA,IEA,IMP ISO IEA,IDA IMP ISO IEA,ISO IEA,IEA,ISS ISO IEA,IEA,IDA,ISO IEA,IBA,IDA,IEP,IGI,IBA IEA,IEA,IDA ISO IBA IEA,IEA,IDA,ISO,IDA,IMP IEP ISO,IEA,IDA,IEA,IMP,IMP,IEP,IDA ISO IEA,IBA,IEP,IDA,IMP ISO IEA,IEA,IEA,IBA IEA,IBA,IDA,IEA,IEP,IDA,IMP IGI,IMP IBA IEA,ISO IEA,IPI IEA,IDA ISO IBA IEA,ISS ISO IEA,IMP,IEP,ISO,IDA,ISO,IEP,IEP,IMP ISO IBA IEA,IMP ISO IBA IEA,ISO IEA,IBA,ISO,IEA,IBA NAS,IBA IEA,ISS ISO IBA IEA,IDA IEA,ISO IEA,IEA,IBA,ISS ISO IBA IEA,IDA ISO IBA IC IEA,IDA,IEP,IBA IEA,IDA,IDA,ISS IBA,IEA,IDA,IDA,ISO IEA,ISO,ISS ISO IEA,ISO IBA,IEP,IDA ISS ISO,IDA,IGI,IBA,IMP,IDA IBA TAS,IDA,IEP,ISS ISO IEA,IMP,IMP,IEA,IEP,ISO IEA,IMP,IEP,ISO,ISO,IEA,IEP,IDA ISO IEA,ISO IEA,IDA,ISS ISO IEA	ENSMUSG00000051439,ENSMUSG00000026072,ENSMUSG00000079012,ENSMUSG00000033860,ENSMUSG00000033831,ENSMUSG00000038301,ENSMUSG00000026864,ENSMUSG00000020484,ENSMUSG00000004040,ENSMUSG00000079014,ENSMUSG00000007659,ENSMUSG00000066361,ENSMUSG00000040451,ENSMUSG00000059866,ENSMUSG00000021109,ENSMUSG00000015243,ENSMUSG00000024539,ENSMUSG00000038037,ENSMUSG00000002897,ENSMUSG00000037613,ENSMUSG00000031451,ENSMUSG00000038587,ENSMUSG00000056749,ENSMUSG00000009293,ENSMUSG00000029380,ENSMUSG00000027248,ENSMUSG00000006442,ENSMUSG00000023043,ENSMUSG00000017057,ENSMUSG00000022146,ENSMUSG00000035673,ENSMUSG00000026822,ENSMUSG00000066363,ENSMUSG00000034675,ENSMUSG00000062825,ENSMUSG00000032369,ENSMUSG00000031762,ENSMUSG00000062515,ENSMUSG00000030082,ENSMUSG00000032966,ENSMUSG00000020115,ENSMUSG00000037405,ENSMUSG00000032508,ENSMUSG00000018927,ENSMUSG00000031381,ENSMUSG00000022812,ENSMUSG00000030341,ENSMUSG00000029084,ENSMUSG00000040152,ENSMUSG00000058427,ENSMUSG00000044244,ENSMUSG00000045658,ENSMUSG00000027660,ENSMUSG00000009535,ENSMUSG00000025130,ENSMUSG00000049382,ENSMUSG00000027514,ENSMUSG00000019987,ENSMUSG00000026073,ENSMUSG00000021756,ENSMUSG00000061878,ENSMUSG00000047798,ENSMUSG00000071172,ENSMUSG00000031134,ENSMUSG00000031504,ENSMUSG00000026580,ENSMUSG00000024097,ENSMUSG00000053113,ENSMUSG00000027164,ENSMUSG00000057722,ENSMUSG00000043702,ENSMUSG00000059108,ENSMUSG00000031555,ENSMUSG00000000567,ENSMUSG00000023078,ENSMUSG00000001131,ENSMUSG00000024927,ENSMUSG00000022346,ENSMUSG00000028757,ENSMUSG00000052684,ENSMUSG00000029371,ENSMUSG00000016528,ENSMUSG00000020227,ENSMUSG00000028955,ENSMUSG00000053470,ENSMUSG00000024659,ENSMUSG00000029860,ENSMUSG00000025139,ENSMUSG00000025491,ENSMUSG00000025199,ENSMUSG00000024810,ENSMUSG00000040026,ENSMUSG00000021994,ENSMUSG00000026193,ENSMUSG00000041241,ENSMUSG00000060591,ENSMUSG00000029304,ENSMUSG00000044786,ENSMUSG00000006740,ENSMUSG00000057367,ENSMUSG00000029379,ENSMUSG00000030895,ENSMUSG00000054072,ENSMUSG00000060036,ENSMUSG00000037608,ENSMUSG00000038418,ENSMUSG00000024349,ENSMUSG00000024529,ENSMUSG00000030748,ENSMUSG00000022114,ENSMUSG00000044337,ENSMUSG00000025235,ENSMUSG00000024427,ENSMUSG00000025804,ENSMUSG00000078941,ENSMUSG00000050737,ENSMUSG00000053907,ENSMUSG00000053110,ENSMUSG00000020464,ENSMUSG00000048109,ENSMUSG00000064289	Heme_vs_Fasting_up
query_1	TRUE	3.14601e-66	955	2144	286	0.133396	0.299476	GO:0034097	GO:BP	response to cytokine	21354	9709	GO:0010033	IBA,IDA,IEA,ISO IEA,IMP,IGI,IDA ISO IBA,IBA,IMP ISO IEA,IDA IMP ISO IBA IEA,ISO IBA IEA,IDA,IDA ISO IBA IEA,IEA,IDA IMP,ISO IEA,ISO,IEA,IDA ISS ISO IBA IEA,IMP,IMP IGI,ISS ISO IEA,ISO,IEP,IEA,IEP IBA IEA,IMP IBA IEA,IDA IBA,IEA,IDA,IBA,IDA,IMP,IDA IEA,IEP,IEP,ISO IEA,IDA,IDA IEA,IEA,IEA,ISO IEA,ISO IEA,IMP,IDA,IEP,IDA,IDA,IBA,IDA IBA,IBA IEA,ISO,ISO,IDA,IEA,IBA,IEA,IEA,IMP,ISS ISO IEA,IEP,IDA IMP ISO IBA IEA,IDA ISO IEA,ISS IBA,IEA,IDA IBA IEA,ISO IEA,IDA,IBA,ISO IEA,IEA,ISS ISO IBA IEA,ISS ISO IEA,IEA,IBA IEA,IDA IMP ISS ISO IBA NAS IEA,IBA,IDA,IEA,IDA,IEA,IMP,IDA ISS ISO IEA,IDA IBA,IDA,IDA,IDA ISO,ISO,ISO,IDA,IEP,IBA,IDA ISO IBA IC IEA,IEA,IGI ISO,IBA,ISS ISO IEA,IMP,IMP ISO IEA,IMP,IEA,ISO,IEA,IDA,IEA,IDA ISO IBA IEA,IEA,ISO,IDA,IBA,IDA IMP ISO IEA,IDA,IEA,IDA IBA,IDA,IEA,ISO,IMP ISO IEA,ISS ISO IEA,ISS ISO IBA,ISO IEA,IDA IBA IEA,IDA,IEA,IPI IEA,IBA,IDA IBA,IDA ISO IBA IEA,IEA,IBA,IEA,IMP,IMP ISO IEA,IBA IEA,ISO IEA,IBA IEA,IBA IEA,IEP,ISS ISO,IDA,IBA,ISO IEA,IEA,ISS ISO IEA,IBA IEA,IDA ISO IBA,IEA,IEP,ISO IEA,IDA IBA,IBA,IEA,IDA,IEP,ISS IEA,IEA,ISO IEA,IEA,IDA IMP ISO IEA,IEA,IMP IEP ISO,IMP,ISO IBA IEA,ISO IEA,ISO IEA,ISS,IDA,IEA,IBA,IDA IEA,ISO IEA,ISS ISO IBA IEA,ISO IEA,IDA,ISO,ISS IEA,IDA,IDA ISO IEA,IDA,ISO IEA,IEA,IEA,IMP,ISO IBA IEA,ISS IEA,IEA,ISO IEA,ISO IEA,TAS,IBA,ISO,IEA,IDA,IBA IEA,IBA,IEA,IEP,IDA IMP IBA,IMP ISS ISO IBA IEA,ISO IEA,IEP ISO IEA,IBA,IDA,IMP ISO IBA IEA,IEA,ISO IEA,IBA,IEA,IDA IBA,IMP,IMP,IEA,IBA,ISO IEA,ISO IEA,IMP,IDA,IEA,IDA ISO IEA,IDA IBA IEA,IDA,IDA IBA,IEP,IEP,IEA,ISO IEA,ISO IBA,ISS IEA,IEA,IBA IEA,IDA IEP,IPI,IDA ISO IEA,IMP,ISO IBA IEA,IEP,IMP ISO,IDA,IMP ISO IEA,ISO IEA,ISO IEA,ISS ISO IBA IEA,ISO IEA,ISO IBA IEA,IBA,IEP,ISS ISO IEA,IEA,IEA,IDA IBA IEA,IDA ISO IEA,IMP,IDA IBA IEA,IEA,IEP,IDA IBA,IDA,IEP,IDA,IEP,IDA IBA,ISO,IDA ISS ISO IBA IEA,IEP,IEA,ISS ISO IEA,IDA IMP ISO IBA IEA,IMP,IMP ISS ISO IBA IEA,IDA,IEA,ISO IEA,IDA,IMP ISS ISO IEA,ISO IEA,IDA,IDA ISO IEA,IEA,IEA,ISS ISO,IDA,IBA,ISO IEA,ISO IEA,ISO IEA,IEP ISO IEA	ENSMUSG00000018927,ENSMUSG00000026728,ENSMUSG00000029084,ENSMUSG00000026043,ENSMUSG00000058715,ENSMUSG00000023043,ENSMUSG00000028270,ENSMUSG00000004814,ENSMUSG00000027639,ENSMUSG00000024610,ENSMUSG00000034855,ENSMUSG00000066363,ENSMUSG00000035385,ENSMUSG00000038587,ENSMUSG00000030707,ENSMUSG00000051439,ENSMUSG00000007659,ENSMUSG00000018593,ENSMUSG00000035042,ENSMUSG00000032966,ENSMUSG00000049382,ENSMUSG00000041515,ENSMUSG00000034675,ENSMUSG00000038301,ENSMUSG00000070427,ENSMUSG00000035186,ENSMUSG00000027514,ENSMUSG00000078922,ENSMUSG00000043953,ENSMUSG00000079012,ENSMUSG00000018930,ENSMUSG00000062515,ENSMUSG00000047798,ENSMUSG00000022346,ENSMUSG00000000628,ENSMUSG00000037405,ENSMUSG00000016496,ENSMUSG00000062825,ENSMUSG00000071713,ENSMUSG00000005087,ENSMUSG00000006519,ENSMUSG00000022831,ENSMUSG00000018920,ENSMUSG00000024349,ENSMUSG00000018819,ENSMUSG00000021196,ENSMUSG00000036594,ENSMUSG00000073421,ENSMUSG00000020009,ENSMUSG00000028268,ENSMUSG00000058427,ENSMUSG00000026580,ENSMUSG00000037902,ENSMUSG00000029860,ENSMUSG00000049775,ENSMUSG00000029417,ENSMUSG00000027962,ENSMUSG00000000567,ENSMUSG00000025498,ENSMUSG00000035692,ENSMUSG00000028581,ENSMUSG00000026072,ENSMUSG00000021025,ENSMUSG00000025491,ENSMUSG00000021109,ENSMUSG00000073489,ENSMUSG00000023915,ENSMUSG00000026177,ENSMUSG00000000982,ENSMUSG00000002111,ENSMUSG00000071714,ENSMUSG00000031304,ENSMUSG00000026271,ENSMUSG00000022146,ENSMUSG00000024659,ENSMUSG00000004040,ENSMUSG00000029380,ENSMUSG00000079014,ENSMUSG00000031762,ENSMUSG00000026395,ENSMUSG00000027660,ENSMUSG00000047139,ENSMUSG00000042677,ENSMUSG00000078921,ENSMUSG00000023004,ENSMUSG00000045664,ENSMUSG00000020826,ENSMUSG00000025804,ENSMUSG00000040483,ENSMUSG00000060550,ENSMUSG00000020363,ENSMUSG00000078920,ENSMUSG00000020227,ENSMUSG00000026822,ENSMUSG00000026341,ENSMUSG00000002983,ENSMUSG00000061878,ENSMUSG00000024529,ENSMUSG00000021457,ENSMUSG00000059866,ENSMUSG00000052684,ENSMUSG00000056201,ENSMUSG00000037613,ENSMUSG00000052688,ENSMUSG00000034845,ENSMUSG00000035673,ENSMUSG00000027009,ENSMUSG00000025888,ENSMUSG00000021262,ENSMUSG00000009185,ENSMUSG00000038037,ENSMUSG00000063524,ENSMUSG00000040152,ENSMUSG00000040253,ENSMUSG00000056749,ENSMUSG00000000182,ENSMUSG00000057666,ENSMUSG00000024539,ENSMUSG00000029377,ENSMUSG00000029373,ENSMUSG00000002897,ENSMUSG00000054203,ENSMUSG00000040026,ENSMUSG00000030748,ENSMUSG00000026073,ENSMUSG00000019122,ENSMUSG00000078853,ENSMUSG00000024401,ENSMUSG00000079227,ENSMUSG00000035373,ENSMUSG00000032035,ENSMUSG00000058818,ENSMUSG00000018899,ENSMUSG00000026536,ENSMUSG00000022892,ENSMUSG00000001131,ENSMUSG00000073490,ENSMUSG00000024427,ENSMUSG00000022534,ENSMUSG00000028955,ENSMUSG00000059326,ENSMUSG00000032487,ENSMUSG00000026582,ENSMUSG00000068227,ENSMUSG00000017652,ENSMUSG00000025492,ENSMUSG00000048521,ENSMUSG00000022114,ENSMUSG00000019987,ENSMUSG00000104713,ENSMUSG00000059108,ENSMUSG00000050737,ENSMUSG00000031504,ENSMUSG00000029922,ENSMUSG00000064246,ENSMUSG00000015243,ENSMUSG00000030793,ENSMUSG00000044534,ENSMUSG00000024621,ENSMUSG00000025225,ENSMUSG00000032369,ENSMUSG00000041135,ENSMUSG00000026981,ENSMUSG00000015839,ENSMUSG00000055447,ENSMUSG00000024501,ENSMUSG00000006699,ENSMUSG00000028599,ENSMUSG00000032089,ENSMUSG00000074896,ENSMUSG00000002602,ENSMUSG00000016528,ENSMUSG00000024190,ENSMUSG00000031165,ENSMUSG00000033538,ENSMUSG00000049103,ENSMUSG00000066361,ENSMUSG00000028163,ENSMUSG00000026797,ENSMUSG00000038067,ENSMUSG00000027995,ENSMUSG00000028530,ENSMUSG00000020115,ENSMUSG00000027399,ENSMUSG00000024397,ENSMUSG00000045932,ENSMUSG00000044337,ENSMUSG00000024952,ENSMUSG00000004266,ENSMUSG00000028859,ENSMUSG00000024858,ENSMUSG00000037872,ENSMUSG00000060036,ENSMUSG00000017057,ENSMUSG00000029371,ENSMUSG00000015966,ENSMUSG00000029304,ENSMUSG00000046879,ENSMUSG00000026068,ENSMUSG00000021678,ENSMUSG00000003032,ENSMUSG00000020044,ENSMUSG00000005057,ENSMUSG00000026321,ENSMUSG00000050232,ENSMUSG00000026180,ENSMUSG00000068606,ENSMUSG00000040451,ENSMUSG00000079363,ENSMUSG00000020263,ENSMUSG00000049723,ENSMUSG00000021250,ENSMUSG00000026875,ENSMUSG00000015605,ENSMUSG00000028048,ENSMUSG00000001750,ENSMUSG00000019433,ENSMUSG00000029075,ENSMUSG00000014599,ENSMUSG00000068758,ENSMUSG00000031591,ENSMUSG00000029298,ENSMUSG00000053470,ENSMUSG00000071172,ENSMUSG00000001506,ENSMUSG00000001034,ENSMUSG00000060591,ENSMUSG00000017969,ENSMUSG00000024912,ENSMUSG00000037849,ENSMUSG00000020484,ENSMUSG00000068335,ENSMUSG00000032508,ENSMUSG00000031760,ENSMUSG00000023274,ENSMUSG00000025964,ENSMUSG00000056130,ENSMUSG00000022812,ENSMUSG00000030341,ENSMUSG00000031750,ENSMUSG00000039005,ENSMUSG00000029711,ENSMUSG00000053137,ENSMUSG00000060477,ENSMUSG00000029372,ENSMUSG00000006442,ENSMUSG00000038418,ENSMUSG00000033831,ENSMUSG00000031805,ENSMUSG00000105504,ENSMUSG00000022504,ENSMUSG00000031264,ENSMUSG00000043263,ENSMUSG00000041954,ENSMUSG00000024097,ENSMUSG00000034438,ENSMUSG00000027248,ENSMUSG00000053113,ENSMUSG00000003382,ENSMUSG00000022797,ENSMUSG00000105096,ENSMUSG00000031134,ENSMUSG00000074151,ENSMUSG00000026234,ENSMUSG00000030745,ENSMUSG00000021127,ENSMUSG00000005672,ENSMUSG00000025340,ENSMUSG00000021277,ENSMUSG00000006728,ENSMUSG00000055148,ENSMUSG00000038612,ENSMUSG00000028108,ENSMUSG00000036006,ENSMUSG00000054808,ENSMUSG00000024810,ENSMUSG00000029771,ENSMUSG00000026946,ENSMUSG00000031278,ENSMUSG00000007815,ENSMUSG00000002870,ENSMUSG00000044244,ENSMUSG00000004864,ENSMUSG00000047497,ENSMUSG00000030189,ENSMUSG00000028927	PCC_vs_Fasting_up
query_1	TRUE	0.00337293	137	3019	41	0.0135807	0.29927	GO:0034101	GO:BP	erythrocyte homeostasis	21354	9710	GO:0002262	ISS ISO,IMP,ISO IEA,IMP,IMP,IMP,IMP,ISO IEA,IMP IGI,ISO IEA,ISO IEA,IMP ISO IBA IEA,IMP,IBA,ISS ISO,ISS ISO IEA,ISO IEA,IMP,ISS ISO IEA,IMP,IMP,IMP IEA,IDA IGI,IMP IEA,IMP,IMP,IMP,IMP,IGI,IDA,IMP,IMP IEA,IMP ISO IEA,IDA,IMP,IGI,IMP,IMP ISO,IDA,IMP,ISS ISO IEA	ENSMUSG00000004040,ENSMUSG00000021109,ENSMUSG00000005413,ENSMUSG00000032557,ENSMUSG00000024539,ENSMUSG00000024140,ENSMUSG00000040359,ENSMUSG00000000532,ENSMUSG00000020644,ENSMUSG00000054717,ENSMUSG00000109324,ENSMUSG00000066595,ENSMUSG00000056962,ENSMUSG00000032786,ENSMUSG00000044786,ENSMUSG00000024359,ENSMUSG00000038253,ENSMUSG00000032187,ENSMUSG00000067367,ENSMUSG00000018669,ENSMUSG00000023030,ENSMUSG00000058587,ENSMUSG00000015053,ENSMUSG00000079562,ENSMUSG00000015605,ENSMUSG00000038909,ENSMUSG00000021474,ENSMUSG00000039910,ENSMUSG00000056492,ENSMUSG00000033565,ENSMUSG00000032293,ENSMUSG00000022387,ENSMUSG00000053436,ENSMUSG00000026155,ENSMUSG00000005686,ENSMUSG00000001280,ENSMUSG00000021540,ENSMUSG00000031400,ENSMUSG00000039089,ENSMUSG00000028691,ENSMUSG00000021127	Heme_vs_Fasting_up
query_1	TRUE	6.8068e-14	137	3317	63	0.0189931	0.459854	GO:0034101	GO:BP	erythrocyte homeostasis	21354	9710	GO:0002262	ISO IEA,IMP,IMP,ISO IEA,IMP,IMP,IMP ISO,IMP ISO IEA,ISS ISO,IMP,IMP,IEA,IMP,IGI,IMP,ISS ISO IEA,IMP,ISO IEA,IMP,IMP,IGI,IMP,IBA,IMP IGI,IMP,IMP IEA,IGI,IMP IEA,IDA IMP ISO TAS IEA,IMP,IMP,IMP,IEA,IDA IMP IGI ISO IEA,IMP,ISO IEA,IMP ISO IEA,IDA ISO IEA,ISS ISO IEA,IMP TAS,IMP,IMP,IMP,ISS ISO IEA,ISO IEA,IDA IGI,IMP,IMP ISO IBA IEA,IMP,IMP,ISS ISO IEA,IDA,IMP,IDA IMP TAS,IMP,ISS ISO,ISO IEA,IMP,IDA ISO IEA,IMP IEA,IDA,IMP,ISS ISO IEA	ENSMUSG00000005413,ENSMUSG00000036427,ENSMUSG00000022831,ENSMUSG00000054717,ENSMUSG00000035692,ENSMUSG00000021109,ENSMUSG00000031400,ENSMUSG00000002111,ENSMUSG00000004040,ENSMUSG00000026288,ENSMUSG00000047139,ENSMUSG00000018654,ENSMUSG00000024539,ENSMUSG00000056492,ENSMUSG00000023951,ENSMUSG00000032035,ENSMUSG00000042228,ENSMUSG00000109324,ENSMUSG00000039910,ENSMUSG00000023926,ENSMUSG00000069919,ENSMUSG00000056962,ENSMUSG00000032786,ENSMUSG00000002602,ENSMUSG00000060802,ENSMUSG00000058587,ENSMUSG00000069917,ENSMUSG00000022488,ENSMUSG00000028717,ENSMUSG00000026815,ENSMUSG00000015605,ENSMUSG00000006574,ENSMUSG00000023216,ENSMUSG00000031162,ENSMUSG00000005686,ENSMUSG00000000532,ENSMUSG00000054428,ENSMUSG00000029711,ENSMUSG00000021127,ENSMUSG00000005672,ENSMUSG00000031543,ENSMUSG00000055148,ENSMUSG00000032698,ENSMUSG00000067367,ENSMUSG00000038253,ENSMUSG00000015053,ENSMUSG00000036940,ENSMUSG00000066595,ENSMUSG00000023030,ENSMUSG00000028495,ENSMUSG00000040952,ENSMUSG00000026155,ENSMUSG00000022099,ENSMUSG00000042029,ENSMUSG00000023995,ENSMUSG00000044786,ENSMUSG00000024608,ENSMUSG00000052040,ENSMUSG00000016526,ENSMUSG00000079562,ENSMUSG00000073400,ENSMUSG00000032557,ENSMUSG00000041324	PCC_vs_Fasting_up
query_1	TRUE	0.00422563	26	73	4	0.0547945	0.153846	GO:0034114	GO:BP	regulation of heterotypic cell-cell adhesion	21354	9723	c("GO:0022407", "GO:0034113")	ISO IBA IEA,ISO,ISO IEA,ISO IEA	ENSMUSG00000028001,ENSMUSG00000033860,ENSMUSG00000033831,ENSMUSG00000059714	Heme_vs_Fasting_up
query_1	TRUE	0.000825955	26	1788	12	0.00671141	0.461538	GO:0034114	GO:BP	regulation of heterotypic cell-cell adhesion	21354	9723	c("GO:0022407", "GO:0034113")	ISO IBA IEA,IEA,NAS,ISO IEA,ISO IEA,IDA ISO IEA,IGI,ISO,ISO IEA,ISO IEA,ISO IEA,ISO IEA	ENSMUSG00000068566,ENSMUSG00000005087,ENSMUSG00000019850,ENSMUSG00000021360,ENSMUSG00000000409,ENSMUSG00000024401,ENSMUSG00000016529,ENSMUSG00000032011,ENSMUSG00000026981,ENSMUSG00000003032,ENSMUSG00000001034,ENSMUSG00000033831	PCC_vs_Fasting_up
query_1	TRUE	1.79115e-05	294	3030	79	0.0260726	0.268707	GO:0034599	GO:BP	cellular response to oxidative stress	21354	10015	c("GO:0006979", "GO:0062197")	IMP ISO IEA,IGI,ISS ISO,IMP ISO IEA,ISO IEA,ISO IEA,ISO IEA,ISO,ISO IEA,ISO,IDA IMP,ISS ISO IEA,ISO IEA,IEA,IDA,IDA,ISO IEA,IMP,IMP,ISO IEA,ISO IEA,ISO IEA,ISO,ISS ISO IEA,IGI,ISO IEA,ISO IBA IEA,IMP ISO IBA IEA,IEA,IEA,IDA IMP,IMP IC,ISO IEA,IMP,ISO IEA,ISS ISO IEA,ISS ISO IEA,ISO IEA,IDA IEA,ISO IEA,ISO,IDA,ISS ISO,ISO IEA,ISS ISO IEA,IDA ISS,ISO IEA,IEA,IEA,IMP,IMP,IEA,ISO IEA,IMP,IMP,ISO IBA IEA,IDA,IEA,IEA,IDA,IMP ISO IEA,ISO,IDA,ISO IEA,ISS ISO IEA,IMP ISO IEA,IMP,IMP,IBA,ISS ISO IEA,IEA,IGI IBA,ISO,IDA IMP ISO IEA,ISO IEA,ISS ISO IEA,IMP IBA,ISO,ISS ISO IEA	ENSMUSG00000006818,ENSMUSG00000029467,ENSMUSG00000020484,ENSMUSG00000021109,ENSMUSG00000005413,ENSMUSG00000025172,ENSMUSG00000032080,ENSMUSG00000075701,ENSMUSG00000026822,ENSMUSG00000021591,ENSMUSG00000024140,ENSMUSG00000049792,ENSMUSG00000025130,ENSMUSG00000019987,ENSMUSG00000061878,ENSMUSG00000051234,ENSMUSG00000040268,ENSMUSG00000030652,ENSMUSG00000055116,ENSMUSG00000029231,ENSMUSG00000035960,ENSMUSG00000028820,ENSMUSG00000071356,ENSMUSG00000024927,ENSMUSG00000016529,ENSMUSG00000052684,ENSMUSG00000024659,ENSMUSG00000042406,ENSMUSG00000025199,ENSMUSG00000046352,ENSMUSG00000027737,ENSMUSG00000002944,ENSMUSG00000015522,ENSMUSG00000021116,ENSMUSG00000017737,ENSMUSG00000054364,ENSMUSG00000020464,ENSMUSG00000026277,ENSMUSG00000044167,ENSMUSG00000028978,ENSMUSG00000023030,ENSMUSG00000042677,ENSMUSG00000026520,ENSMUSG00000078566,ENSMUSG00000043535,ENSMUSG00000031760,ENSMUSG00000004864,ENSMUSG00000021789,ENSMUSG00000033335,ENSMUSG00000024087,ENSMUSG00000026942,ENSMUSG00000026068,ENSMUSG00000008540,ENSMUSG00000022221,ENSMUSG00000025701,ENSMUSG00000024997,ENSMUSG00000034203,ENSMUSG00000020184,ENSMUSG00000070427,ENSMUSG00000024423,ENSMUSG00000021408,ENSMUSG00000028800,ENSMUSG00000028211,ENSMUSG00000027835,ENSMUSG00000041671,ENSMUSG00000038612,ENSMUSG00000019850,ENSMUSG00000107283,ENSMUSG00000031584,ENSMUSG00000063410,ENSMUSG00000020857,ENSMUSG00000021461,ENSMUSG00000031400,ENSMUSG00000021936,ENSMUSG00000021948,ENSMUSG00000040322,ENSMUSG00000028691,ENSMUSG00000056201,ENSMUSG00000055633	Heme_vs_Fasting_up
query_1	TRUE	1.38753e-13	294	2833	94	0.0331804	0.319728	GO:0034599	GO:BP	cellular response to oxidative stress	21354	10015	c("GO:0006979", "GO:0062197")	ISO IEA,ISO IEA,IEA,IMP,ISO,ISS ISO IEA,ISO,IMP ISO IEA,ISO,ISO IEA,ISO IBA IEA,ISO IEA,IDA,ISO IEA,ISO IEA,IMP,IDA,IDA,ISO IEA,ISO,IMP,ISO,IEA,IMP,ISO,IGI,ISS ISO IEA,ISO IEA,IBA IEA,IEA,ISO IEA,IDA IMP ISO IBA IEA,ISO IEA,ISO IEA,IEA,ISO IEA,ISO IEA,ISO IEA,ISO IEA,IMP ISO IEA,IDA ISO,IEA,IEA,ISO IEA,ISS ISO IEA,ISO IEA,ISO IEA,IMP,ISO,ISO,IMP IGI,IEA,ISO IEA,ISS ISO,ISS ISO IEA,IDA ISS,IBA,IMP,IMP,IGI,ISO IBA IEA,ISO IEA,ISS ISO IEA,IDA IBA,IMP,ISS ISO IEA,ISS ISO IEA,IEA,IMP ISO IEA,IMP,IEA,IMP,IMP ISO IEA,IDA,ISO IEA,ISO IBA,ISS ISO IEA,IGI ISO,ISO IEA,IDA IMP,ISO,ISO IEA,ISO IEA,IMP,IDA IMP,IEA,IDA,ISS ISO,IGI,IDA,ISS ISO,ISS ISO IEA,ISO IEA,ISO IEA	ENSMUSG00000005413,ENSMUSG00000032080,ENSMUSG00000070427,ENSMUSG00000022221,ENSMUSG00000037902,ENSMUSG00000054364,ENSMUSG00000025877,ENSMUSG00000021109,ENSMUSG00000031400,ENSMUSG00000078566,ENSMUSG00000024659,ENSMUSG00000015950,ENSMUSG00000042677,ENSMUSG00000028978,ENSMUSG00000026822,ENSMUSG00000033792,ENSMUSG00000061878,ENSMUSG00000004207,ENSMUSG00000052684,ENSMUSG00000056201,ENSMUSG00000019850,ENSMUSG00000024401,ENSMUSG00000032035,ENSMUSG00000024087,ENSMUSG00000022892,ENSMUSG00000016529,ENSMUSG00000004655,ENSMUSG00000019843,ENSMUSG00000072941,ENSMUSG00000019987,ENSMUSG00000017737,ENSMUSG00000015839,ENSMUSG00000002602,ENSMUSG00000040268,ENSMUSG00000027715,ENSMUSG00000021948,ENSMUSG00000024397,ENSMUSG00000035199,ENSMUSG00000024885,ENSMUSG00000006818,ENSMUSG00000004951,ENSMUSG00000026068,ENSMUSG00000003032,ENSMUSG00000015522,ENSMUSG00000040322,ENSMUSG00000021250,ENSMUSG00000029231,ENSMUSG00000026000,ENSMUSG00000021591,ENSMUSG00000001642,ENSMUSG00000050989,ENSMUSG00000019942,ENSMUSG00000001034,ENSMUSG00000020484,ENSMUSG00000009292,ENSMUSG00000031760,ENSMUSG00000031584,ENSMUSG00000024620,ENSMUSG00000021116,ENSMUSG00000039005,ENSMUSG00000024953,ENSMUSG00000031264,ENSMUSG00000032841,ENSMUSG00000039697,ENSMUSG00000020085,ENSMUSG00000063410,ENSMUSG00000049792,ENSMUSG00000055148,ENSMUSG00000038612,ENSMUSG00000030652,ENSMUSG00000027342,ENSMUSG00000025701,ENSMUSG00000036622,ENSMUSG00000018476,ENSMUSG00000004864,ENSMUSG00000035399,ENSMUSG00000024927,ENSMUSG00000020372,ENSMUSG00000030744,ENSMUSG00000027737,ENSMUSG00000023030,ENSMUSG00000052253,ENSMUSG00000028367,ENSMUSG00000025889,ENSMUSG00000027646,ENSMUSG00000020184,ENSMUSG00000035683,ENSMUSG00000026520,ENSMUSG00000034023,ENSMUSG00000051234,ENSMUSG00000029249,ENSMUSG00000044715,ENSMUSG00000025746,ENSMUSG00000059552	PCC_vs_Fasting_up
query_1	TRUE	4.37518e-25	1802	2431	359	0.147676	0.199223	GO:0034613	GO:BP	cellular protein localization	21354	10022	c("GO:0008104", "GO:0070727")	ISO IEA,ISO IBA,ISS ISO IEA,ISS ISO IEA,ISS ISO,IEA,ISS ISO,IEA,ISS ISO IEA,IBA,ISO,IBA IEA,IEA,IBA IEA,IMP ISO IBA IEA,IBA,ISS ISO IEA,ISS ISO IBA IEA,ISO IEA,IMP,IBA,IBA IEA,IBA,IMP IBA,ISO IBA IEA,ISS ISO IEA,IEA,ISS ISO IBA TAS IEA,ISO IEA,IEA,ISO IBA,ISO IEA,ISO IEA,ISO IBA IEA,ISO,IEA,IBA IEA,IBA,IBA TAS,ISS ISO IEA,IMP,IMP ISO,IEA,IBA IEA,ISO IBA,IEA,IBA,IBA,ISO IEA,IBA IEA,ISO IBA IEA,ISO IEA,IBA,IBA,IBA,IBA,IBA,ISO IEA,ISO IEA,ISS ISO IBA,IBA,ISS ISO IEA,IEA,IMP ISO IEA,IBA,IBA,IBA,IBA,IMP ISO IEA,IBA IEA,ISO IEA,IEA,IMP,ISO IEA,ISO IEA,IBA,ISS ISO IBA,IDA IMP IGI ISO,ISO IEA,ISO IEA,IBA,ISS ISO IEA,IEA,ISO IBA IEA,ISO,IMP ISS ISO IBA IEA,IEA,ISS ISO,ISO IEA,ISO IEA,ISO IEA,ISO,ISS ISO IEA,ISO IEA,ISO IEA,IBA IEA,IMP ISO IEA,ISO,IEA,IBA,ISS ISO IEA,IMP ISS ISO IEA,IBA IEA,ISS ISO IBA IEA,ISS ISO IEA,ISS ISO IBA IEA,IMP IGI ISS ISO IBA IEA,ISS ISO IEA,IBA,IEA,IBA,IEA,IBA,IMP ISS,IDA,IMP IBA IEA,IMP IBA IEA,IBA,ISO,IDA,IMP,IDA ISO,IBA,ISS ISO IBA,IDA IBA,ISO IBA IEA,ISA IBA IEA,IDA ISO IEA,IBA,IBA IEA,IDA ISO IEA,IBA,IDA,IMP IBA IEA,IDA IMP,ISO,IMP ISO IBA IEA,IBA,IEA,ISS ISO IEA,ISO IEA,IBA IEA,ISO,IEA,ISO IEA,IBA,IBA,ISS ISO IBA IEA,ISO IEA,ISS ISO IBA IEA,ISS ISO,ISO IEA,IBA,IBA,IMP,IMP,IMP,IGI,ISO IEA,ISO IBA IEA,IBA,ISS ISO IEA,ISS ISO IEA,IBA,IMP IBA,IDA,ISO IEA,ISO IEA,IEA,IDA IMP ISO IEA,ISO IBA IEA,ISS ISO IBA IEA,IMP ISS ISO IBA IEA,IMP,IMP,ISS ISO IBA IEA,IBA,ISS ISO IEA,IBA IEA,IDA,IMP,IEA,IMP IEA,IEA,ISO,ISS ISO IEA,IEA,IBA IEA,IBA,IMP,IEA,ISO IEA,IMP,IDA IMP ISO IEA,IBA,ISO,IMP,IBA,ISO IEA,ISS ISO IEA,IBA,IEA,ISO IEA,IMP,IDA,ISS ISO IEA,ISS ISO IBA TAS IEA,ISO IBA,ISO IBA IEA,IMP,ISS ISO IEA,IEA,ISO IEA,IDA ISS ISO IBA IEA,IDA IMP ISS ISO IBA,IDA,IEA,ISO,ISO IEA,ISS ISO IBA IEA,ISS ISO IEA,IMP ISO IEA,ISS ISO IEA,ISO,ISO,ISS ISO IBA,ISO IEA,ISO,IMP,IMP,IMP IGI,IEA,IMP,ISS ISO IBA IEA,ISO,IBA IEA,ISO IEA,IBA IEA,IBA IEA,IGI ISO IEA,ISS ISO IBA IEA,IMP ISO,IBA,IEA,ISS ISO IBA IEA,ISS ISO IEA,ISS ISO IEA,IBA IEA,IDA IMP,ISO IEA,IDA,ISO IBA IEA,ISO IEA,ISS ISO IEA,ISO,ISO,IMP,IMP IBA IEA,ISO IEA,TAS IEA,TAS IEA,ISO IEA,ISO IEA,IEA,ISO IEA,IDA IMP ISO IBA TAS IEA,IDA,IBA,IMP,ISS ISO IBA IEA,ISO IEA,ISO IBA IEA,TAS,IBA,IEA,IMP,ISO IBA IEA,IBA,ISS ISO IBA IEA,IMP ISO,ISS ISO IEA,ISO,IBA,IMP ISO IBA IEA,IBA IEA,ISO IEA,ISS ISO IBA IEA,IMP TAS IEA,IEA,IDA IMP IEA,IBA,IBA,IGI IBA IEA,IEA,IDA IMP,ISO IEA,IDA IMP ISO,IMP ISO,IBA,ISS ISO IBA IEA,IEA,ISO TAS,IMP ISS ISO IBA IEA,ISS ISO IEA,ISO,IBA,IBA,IDA,ISO,ISO IEA,ISS ISO IEA,IEA,IEA,IMP ISO,ISO IEA,ISO,ISO IEA,ISO,IEA,ISO IBA IEA,IDA,ISO IEA,ISO IBA IEA,IEA,ISO IBA IEA,ISS ISO IBA IEA,IMP ISS ISO IBA IEA,ISO IEA,IMP,ISS ISO IEA,ISS ISO IBA,ISO IEA,IBA,ISO IEA,ISO IEA,ISO IEA,IMP ISO IBA IC IEA,IBA,ISO IBA,IBA IEA,IDA IMP,IMP ISS ISO IBA IEA,IMP ISO IBA IEA,IDA ISO IBA IEA,ISO IBA,IBA IEA,IEA,IBA IEA,IEA,ISO IEA,ISO,IDA IMP ISS ISO IEA,IBA,ISO IBA IEA,ISS ISO IEA,IMP,IMP ISO IEA,IMP,ISS ISO IEA	ENSMUSG00000025351,ENSMUSG00000039956,ENSMUSG00000038301,ENSMUSG00000026864,ENSMUSG00000020484,ENSMUSG00000027828,ENSMUSG00000004040,ENSMUSG00000024807,ENSMUSG00000028906,ENSMUSG00000032353,ENSMUSG00000007659,ENSMUSG00000029407,ENSMUSG00000039234,ENSMUSG00000027613,ENSMUSG00000059714,ENSMUSG00000025173,ENSMUSG00000011114,ENSMUSG00000029390,ENSMUSG00000020048,ENSMUSG00000020077,ENSMUSG00000032553,ENSMUSG00000079111,ENSMUSG00000058569,ENSMUSG00000021877,ENSMUSG00000005481,ENSMUSG00000031451,ENSMUSG00000038587,ENSMUSG00000030704,ENSMUSG00000009293,ENSMUSG00000027429,ENSMUSG00000061981,ENSMUSG00000009092,ENSMUSG00000023043,ENSMUSG00000075701,ENSMUSG00000024589,ENSMUSG00000030754,ENSMUSG00000032042,ENSMUSG00000025544,ENSMUSG00000020149,ENSMUSG00000014959,ENSMUSG00000027998,ENSMUSG00000034675,ENSMUSG00000014504,ENSMUSG00000028879,ENSMUSG00000035212,ENSMUSG00000047547,ENSMUSG00000035227,ENSMUSG00000058013,ENSMUSG00000020964,ENSMUSG00000032458,ENSMUSG00000019432,ENSMUSG00000005262,ENSMUSG00000073639,ENSMUSG00000047446,ENSMUSG00000062110,ENSMUSG00000020130,ENSMUSG00000027244,ENSMUSG00000038467,ENSMUSG00000050953,ENSMUSG00000030082,ENSMUSG00000030881,ENSMUSG00000045302,ENSMUSG00000020088,ENSMUSG00000020894,ENSMUSG00000038542,ENSMUSG00000048832,ENSMUSG00000020946,ENSMUSG00000062421,ENSMUSG00000003814,ENSMUSG00000025935,ENSMUSG00000001946,ENSMUSG00000031980,ENSMUSG00000025810,ENSMUSG00000019969,ENSMUSG00000000957,ENSMUSG00000048076,ENSMUSG00000060904,ENSMUSG00000022812,ENSMUSG00000025266,ENSMUSG00000030341,ENSMUSG00000054408,ENSMUSG00000024474,ENSMUSG00000055371,ENSMUSG00000009549,ENSMUSG00000027739,ENSMUSG00000027479,ENSMUSG00000030058,ENSMUSG00000004451,ENSMUSG00000045658,ENSMUSG00000047126,ENSMUSG00000027746,ENSMUSG00000037149,ENSMUSG00000070934,ENSMUSG00000019188,ENSMUSG00000028277,ENSMUSG00000010110,ENSMUSG00000031770,ENSMUSG00000040435,ENSMUSG00000029125,ENSMUSG00000027293,ENSMUSG00000022365,ENSMUSG00000031078,ENSMUSG00000010830,ENSMUSG00000025858,ENSMUSG00000036825,ENSMUSG00000020658,ENSMUSG00000030279,ENSMUSG00000071172,ENSMUSG00000033658,ENSMUSG00000029415,ENSMUSG00000031504,ENSMUSG00000056515,ENSMUSG00000016619,ENSMUSG00000030298,ENSMUSG00000026142,ENSMUSG00000026553,ENSMUSG00000026470,ENSMUSG00000038295,ENSMUSG00000032171,ENSMUSG00000055116,ENSMUSG00000068036,ENSMUSG00000022285,ENSMUSG00000004394,ENSMUSG00000031776,ENSMUSG00000022451,ENSMUSG00000026028,ENSMUSG00000036323,ENSMUSG00000038312,ENSMUSG00000035325,ENSMUSG00000026511,ENSMUSG00000030104,ENSMUSG00000033184,ENSMUSG00000000567,ENSMUSG00000006024,ENSMUSG00000028820,ENSMUSG00000078812,ENSMUSG00000020733,ENSMUSG00000019814,ENSMUSG00000020780,ENSMUSG00000024091,ENSMUSG00000042447,ENSMUSG00000079108,ENSMUSG00000000787,ENSMUSG00000034893,ENSMUSG00000027540,ENSMUSG00000045503,ENSMUSG00000058355,ENSMUSG00000024253,ENSMUSG00000041959,ENSMUSG00000022338,ENSMUSG00000015290,ENSMUSG00000068566,ENSMUSG00000015668,ENSMUSG00000029198,ENSMUSG00000074238,ENSMUSG00000022184,ENSMUSG00000028955,ENSMUSG00000002068,ENSMUSG00000025139,ENSMUSG00000053317,ENSMUSG00000020952,ENSMUSG00000030847,ENSMUSG00000038708,ENSMUSG00000046985,ENSMUSG00000009828,ENSMUSG00000025151,ENSMUSG00000032231,ENSMUSG00000066979,ENSMUSG00000028884,ENSMUSG00000021994,ENSMUSG00000079614,ENSMUSG00000042650,ENSMUSG00000028452,ENSMUSG00000020430,ENSMUSG00000027737,ENSMUSG00000006740,ENSMUSG00000063406,ENSMUSG00000039703,ENSMUSG00000078974,ENSMUSG00000024359,ENSMUSG00000002944,ENSMUSG00000001175,ENSMUSG00000037712,ENSMUSG00000063550,ENSMUSG00000062232,ENSMUSG00000040711,ENSMUSG00000034951,ENSMUSG00000040667,ENSMUSG00000032939,ENSMUSG00000022503,ENSMUSG00000013701,ENSMUSG00000028329,ENSMUSG00000029131,ENSMUSG00000025235,ENSMUSG00000041895,ENSMUSG00000025220,ENSMUSG00000054364,ENSMUSG00000021917,ENSMUSG00000025793,ENSMUSG00000018669,ENSMUSG00000022538,ENSMUSG00000018481,ENSMUSG00000034243,ENSMUSG00000053110,ENSMUSG00000025408,ENSMUSG00000038510,ENSMUSG00000021248,ENSMUSG00000074513,ENSMUSG00000026577,ENSMUSG00000017167,ENSMUSG00000037570,ENSMUSG00000020876,ENSMUSG00000030536,ENSMUSG00000026150,ENSMUSG00000029430,ENSMUSG00000020696,ENSMUSG00000040374,ENSMUSG00000035299,ENSMUSG00000001416,ENSMUSG00000048429,ENSMUSG00000029560,ENSMUSG00000024163,ENSMUSG00000042677,ENSMUSG00000021546,ENSMUSG00000025162,ENSMUSG00000027654,ENSMUSG00000023307,ENSMUSG00000035919,ENSMUSG00000033953,ENSMUSG00000037110,ENSMUSG00000040021,ENSMUSG00000007589,ENSMUSG00000027803,ENSMUSG00000022200,ENSMUSG00000020349,ENSMUSG00000029146,ENSMUSG00000068882,ENSMUSG00000002778,ENSMUSG00000003226,ENSMUSG00000052397,ENSMUSG00000041046,ENSMUSG00000028063,ENSMUSG00000027882,ENSMUSG00000036391,ENSMUSG00000093904,ENSMUSG00000036104,ENSMUSG00000004980,ENSMUSG00000062580,ENSMUSG00000053550,ENSMUSG00000000628,ENSMUSG00000001847,ENSMUSG00000030559,ENSMUSG00000027222,ENSMUSG00000024604,ENSMUSG00000033918,ENSMUSG00000059208,ENSMUSG00000022350,ENSMUSG00000023147,ENSMUSG00000027455,ENSMUSG00000003033,ENSMUSG00000063801,ENSMUSG00000001964,ENSMUSG00000039361,ENSMUSG00000021288,ENSMUSG00000053134,ENSMUSG00000020198,ENSMUSG00000074102,ENSMUSG00000029128,ENSMUSG00000061244,ENSMUSG00000035505,ENSMUSG00000006611,ENSMUSG00000036943,ENSMUSG00000047187,ENSMUSG00000022827,ENSMUSG00000029447,ENSMUSG00000015837,ENSMUSG00000019809,ENSMUSG00000053293,ENSMUSG00000047710,ENSMUSG00000021270,ENSMUSG00000029518,ENSMUSG00000052212,ENSMUSG00000042216,ENSMUSG00000022905,ENSMUSG00000019715,ENSMUSG00000032264,ENSMUSG00000025971,ENSMUSG00000020986,ENSMUSG00000033392,ENSMUSG00000035152,ENSMUSG00000033335,ENSMUSG00000021969,ENSMUSG00000020650,ENSMUSG00000027509,ENSMUSG00000022016,ENSMUSG00000040250,ENSMUSG00000022433,ENSMUSG00000037062,ENSMUSG00000026999,ENSMUSG00000002984,ENSMUSG00000062234,ENSMUSG00000079477,ENSMUSG00000032078,ENSMUSG00000005656,ENSMUSG00000029580,ENSMUSG00000002320,ENSMUSG00000022621,ENSMUSG00000018326,ENSMUSG00000002413,ENSMUSG00000038909,ENSMUSG00000020263,ENSMUSG00000028680,ENSMUSG00000042870,ENSMUSG00000078515,ENSMUSG00000030397,ENSMUSG00000057897,ENSMUSG00000032412,ENSMUSG00000011877,ENSMUSG00000037487,ENSMUSG00000031153,ENSMUSG00000018965,ENSMUSG00000030007,ENSMUSG00000041957,ENSMUSG00000001052,ENSMUSG00000022437,ENSMUSG00000026927,ENSMUSG00000034203,ENSMUSG00000020184,ENSMUSG00000024048,ENSMUSG00000046753,ENSMUSG00000046761,ENSMUSG00000032487,ENSMUSG00000004626,ENSMUSG00000022906,ENSMUSG00000044857,ENSMUSG00000031207,ENSMUSG00000001105,ENSMUSG00000024258,ENSMUSG00000037339,ENSMUSG00000022898,ENSMUSG00000013662,ENSMUSG00000019802,ENSMUSG00000037475,ENSMUSG00000067150,ENSMUSG00000027787,ENSMUSG00000031119,ENSMUSG00000015176,ENSMUSG00000024983,ENSMUSG00000000266,ENSMUSG00000066687,ENSMUSG00000052852,ENSMUSG00000041417,ENSMUSG00000021067,ENSMUSG00000021952,ENSMUSG00000027835,ENSMUSG00000026696,ENSMUSG00000034075,ENSMUSG00000053436,ENSMUSG00000024146	Heme_vs_Fasting_up
query_1	TRUE	5.46552e-06	1802	3737	409	0.109446	0.22697	GO:0034613	GO:BP	cellular protein localization	21354	10022	c("GO:0008104", "GO:0070727")	IEA,IMP,ISO IEA,ISO IEA,ISO IEA,IDA IMP,ISO IEA,ISO,IDA IMP IEA,ISO IEA,ISO IEA,IBA,IEA,ISO,ISO IEA,IEA,IMP ISO,ISS ISO IEA,ISO IEA,ISS ISO IEA,ISO IEA,ISO IEA,ISO IEA,ISO IEA,IMP,ISO IEA,ISS ISO IBA,ISO IBA IEA,IGI ISO IEA,IBA IEA,ISO,ISO,IDA,IMP,IDA,IEA,ISO,IDA,ISO IEA,IBA IEA,ISS ISO,ISS ISO,IBA,IBA,IMP ISS,ISO IBA IEA,ISS ISO IEA,ISS ISO IEA,IMP ISS ISO IEA,ISO IEA,ISO,ISO,ISS ISO IEA,ISO IEA,IMP,ISO,ISO IEA,ISO IBA,IEA,ISO,IBA,IDA,ISO,ISS ISO IEA,ISS ISO IBA,ISO IBA IEA,IMP ISO IEA,ISO,ISO IEA,IBA,ISS ISO IBA IEA,ISO,IMP,ISS ISO IBA IEA,IDA IMP IGI,IMP,IMP,IEA,ISO IEA,IMP,IDA,IMP ISS ISO IBA IEA,IMP,ISS ISO IEA,ISO IEA,IBA,IBA,IDA,ISS ISO IEA,IEA,IEA,ISO IEA,IBA,IDA,IEA,IDA,IBA TAS IEA,ISS ISO IBA IEA,IMP ISO IEA,ISO IEA,IBA IEA,IDA,ISO IBA,IMP,ISO,IBA,ISO IBA IEA,ISO IEA,ISO IEA,IEA,ISO IBA IEA,ISS ISO IEA,ISO IEA,ISS,ISO,ISS ISO IEA,ISO,IEA,IMP ISO,IEA,IBA,ISS ISO IEA,ISS ISO,IMP,ISO,ISO,IBA,ISS ISO,IBA,IBA,ISO IEA,IDA IMP ISO,IBA,IMP,ISS ISO IEA,IDA,IDA,ISS ISO IEA,IDA,IDA ISO IBA IEA,IEA,IBA,ISS ISO IEA,TAS,IMP ISO IEA,IDA ISO,ISS ISO IEA,IBA,IGI,IMP,IDA IBA,IDA ISS ISO IEA,IMP,IMP,IPI IMP,ISO IBA,IMP,IMP ISO,ISO IEA,ISS ISO IEA,ISO IEA,ISS ISO IEA,IEA,ISO IEA,ISS ISO,IDA IMP ISS ISO IBA IEA,ISS ISO IEA,ISO IEA,IBA,IBA,ISO IEA,IMP IBA,ISO TAS,ISS ISO IEA,ISO IBA IEA,IMP,IDA,ISO IEA,IBA IEA,IBA,IDA IMP IGI ISO,IBA IEA,IDA IMP ISS ISO IBA,ISO IEA,ISO IEA,IBA IEA,ISO IEA,IMP IBA,IBA,NAS IEA,IBA,ISO IEA,ISS ISO IBA IEA,ISO IEA,IGI,ISO IBA IEA,IMP ISO IEA,ISO IEA,IMP,IMP,IBA,ISS ISO IEA,IBA,IMP ISO,IMP ISS ISO IEA,ISO IEA,ISO IEA,ISO IEA,ISO IEA,ISO,ISO,ISO IBA IEA,IEA,ISO IEA,IBA,IMP IGI,IBA,IBA,IMP,IBA,IBA,ISO,IMP ISO NAS IEA,ISS ISO IEA,IMP,IBA IC,ISS ISO IBA,ISO,IDA IMP ISS ISO IEA,ISS ISO IEA,IBA IEA,ISS ISO IEA,IBA IEA,ISO,ISS ISO IBA TAS IEA,EXP IDA IMP ISO IBA IEA,IDA,TAS,ISS ISO IEA,ISS ISO IBA,ISO IEA,IPI,IEA,ISO IEA,ISO IEA,ISS ISO IBA IEA,IMP,ISO IEA,IMP,ISS ISO IBA IEA,ISO IEA,IDA IGI ISS ISO,ISO IEA,IDA,IBA IEA,IMP,IEA,ISO IEA,ISO,IBA,ISO IEA,IBA,IMP,IBA,ISO,ISO IBA IEA,ISO IEA,ISS ISO IEA,ISO,IDA ISO IBA IEA,IDA,ISS ISO IBA,IGI,ISO IEA,IMP,IMP ISO IBA IEA,IDA IMP IEA,IDA,ISO IEA,IEA,ISO,IMP IBA,ISS ISO IBA IEA,IDA,IBA,ISS ISO IEA,IBA,IDA ISS ISO IEA,IMP,ISS ISO IBA IEA,IEA,ISO IEA,EXP IDA,IEA,IMP,IBA,IEA,IEA,ISO IEA,ISS ISO,IMP ISS,IDA ISO,IBA,IMP,IBA,ISO IEA,IBA TAS,IMP IBA IEA,IBA,IMP,IBA,IEA,IMP,IMP,IEA,ISS ISO IEA,ISO,ISO IEA,ISO IBA IEA,IDA IBA IEA,IBA,ISO,IMP IEA,ISO IEA,ISS ISO IEA,IBA,IMP,ISO IBA,IBA IC,ISO IBA IEA,IBA IEA,IMP,ISO,IBA IEA,ISO IEA,ISO IBA IEA,IDA IMP,IMP ISO IEA,IBA IEA,IMP ISO IBA IEA,IDA,IBA IEA,IMP ISO,IEA,ISS ISO IBA IEA,IEA,ISS ISO,ISO IEA,IBA,IDA IMP IBA,ISO,IDA ISO IBA IEA,ISO IBA,ISS ISO IEA,IBA,IMP ISS ISO IBA IEA,ISO IEA,IBA,IMP,ISO IEA,IMP ISO IEA,ISO,ISS ISO IEA,ISO,IEA,IMP ISO,ISS ISO IBA IEA,ISO IBA IEA,IBA,ISS ISO IEA,IBA,ISS ISO IEA,IBA,TAS IEA,IEA,ISO IBA,IMP IGI,IMP,IEA,IEA,IBA,IEA,IBA,IMP ISO,IDA,IEA,ISO IEA,ISO IEA,ISO IEA,ISS ISO IBA TAS IEA,IDA IMP ISS ISO IBA IEA,ISO IEA,ISS ISO IEA,ISO IEA,IMP,IMP,IMP,IBA,ISO IEA,IEA,ISS ISO IBA IEA,IBA,ISO,ISO IBA IEA,ISS IEA,ISO IEA,ISO,IBA,IBA	ENSMUSG00000050335,ENSMUSG00000020077,ENSMUSG00000031207,ENSMUSG00000032231,ENSMUSG00000050953,ENSMUSG00000058715,ENSMUSG00000023043,ENSMUSG00000028270,ENSMUSG00000024610,ENSMUSG00000025351,ENSMUSG00000035385,ENSMUSG00000079523,ENSMUSG00000038587,ENSMUSG00000007659,ENSMUSG00000030536,ENSMUSG00000056515,ENSMUSG00000034675,ENSMUSG00000038301,ENSMUSG00000068566,ENSMUSG00000023175,ENSMUSG00000000628,ENSMUSG00000027540,ENSMUSG00000001946,ENSMUSG00000037012,ENSMUSG00000024048,ENSMUSG00000022831,ENSMUSG00000003721,ENSMUSG00000036943,ENSMUSG00000052397,ENSMUSG00000049775,ENSMUSG00000030579,ENSMUSG00000029580,ENSMUSG00000000567,ENSMUSG00000054364,ENSMUSG00000028581,ENSMUSG00000022150,ENSMUSG00000040435,ENSMUSG00000021025,ENSMUSG00000032412,ENSMUSG00000027613,ENSMUSG00000004451,ENSMUSG00000004040,ENSMUSG00000062421,ENSMUSG00000018774,ENSMUSG00000047139,ENSMUSG00000005481,ENSMUSG00000015950,ENSMUSG00000042677,ENSMUSG00000031328,ENSMUSG00000039361,ENSMUSG00000026341,ENSMUSG00000075284,ENSMUSG00000011114,ENSMUSG00000021457,ENSMUSG00000004207,ENSMUSG00000056201,ENSMUSG00000053819,ENSMUSG00000039956,ENSMUSG00000027009,ENSMUSG00000027219,ENSMUSG00000058013,ENSMUSG00000019850,ENSMUSG00000006304,ENSMUSG00000040711,ENSMUSG00000024772,ENSMUSG00000019432,ENSMUSG00000024401,ENSMUSG00000023951,ENSMUSG00000001281,ENSMUSG00000027293,ENSMUSG00000001240,ENSMUSG00000022892,ENSMUSG00000024521,ENSMUSG00000041046,ENSMUSG00000019843,ENSMUSG00000028955,ENSMUSG00000039316,ENSMUSG00000032382,ENSMUSG00000032487,ENSMUSG00000027843,ENSMUSG00000022579,ENSMUSG00000027479,ENSMUSG00000003873,ENSMUSG00000021998,ENSMUSG00000026463,ENSMUSG00000031504,ENSMUSG00000029166,ENSMUSG00000018965,ENSMUSG00000032011,ENSMUSG00000039232,ENSMUSG00000021306,ENSMUSG00000000957,ENSMUSG00000047446,ENSMUSG00000037868,ENSMUSG00000027423,ENSMUSG00000025408,ENSMUSG00000007458,ENSMUSG00000042650,ENSMUSG00000006699,ENSMUSG00000032089,ENSMUSG00000010830,ENSMUSG00000037161,ENSMUSG00000035212,ENSMUSG00000041736,ENSMUSG00000062232,ENSMUSG00000000486,ENSMUSG00000026797,ENSMUSG00000048450,ENSMUSG00000021948,ENSMUSG00000019998,ENSMUSG00000079614,ENSMUSG00000045377,ENSMUSG00000030830,ENSMUSG00000026222,ENSMUSG00000024858,ENSMUSG00000024091,ENSMUSG00000052852,ENSMUSG00000001175,ENSMUSG00000064215,ENSMUSG00000055371,ENSMUSG00000024580,ENSMUSG00000073982,ENSMUSG00000004951,ENSMUSG00000024044,ENSMUSG00000011877,ENSMUSG00000021546,ENSMUSG00000019173,ENSMUSG00000028931,ENSMUSG00000024258,ENSMUSG00000016619,ENSMUSG00000056234,ENSMUSG00000022433,ENSMUSG00000021281,ENSMUSG00000038393,ENSMUSG00000019978,ENSMUSG00000001847,ENSMUSG00000027797,ENSMUSG00000038510,ENSMUSG00000079363,ENSMUSG00000024855,ENSMUSG00000029415,ENSMUSG00000048832,ENSMUSG00000020263,ENSMUSG00000018293,ENSMUSG00000049723,ENSMUSG00000022285,ENSMUSG00000029560,ENSMUSG00000066278,ENSMUSG00000022051,ENSMUSG00000037815,ENSMUSG00000074364,ENSMUSG00000030867,ENSMUSG00000006574,ENSMUSG00000001750,ENSMUSG00000019433,ENSMUSG00000033355,ENSMUSG00000020430,ENSMUSG00000020315,ENSMUSG00000019942,ENSMUSG00000071172,ENSMUSG00000001506,ENSMUSG00000021114,ENSMUSG00000028680,ENSMUSG00000034394,ENSMUSG00000020484,ENSMUSG00000049313,ENSMUSG00000005656,ENSMUSG00000038467,ENSMUSG00000031709,ENSMUSG00000023277,ENSMUSG00000042354,ENSMUSG00000021877,ENSMUSG00000079477,ENSMUSG00000020897,ENSMUSG00000028173,ENSMUSG00000033933,ENSMUSG00000005763,ENSMUSG00000023274,ENSMUSG00000029146,ENSMUSG00000056130,ENSMUSG00000022812,ENSMUSG00000028879,ENSMUSG00000029430,ENSMUSG00000027222,ENSMUSG00000030341,ENSMUSG00000025935,ENSMUSG00000054428,ENSMUSG00000022148,ENSMUSG00000048076,ENSMUSG00000004849,ENSMUSG00000032939,ENSMUSG00000105504,ENSMUSG00000028995,ENSMUSG00000001964,ENSMUSG00000002068,ENSMUSG00000034187,ENSMUSG00000024163,ENSMUSG00000030007,ENSMUSG00000009013,ENSMUSG00000022623,ENSMUSG00000034936,ENSMUSG00000032841,ENSMUSG00000038295,ENSMUSG00000037062,ENSMUSG00000031078,ENSMUSG00000021823,ENSMUSG00000041959,ENSMUSG00000003868,ENSMUSG00000022797,ENSMUSG00000078812,ENSMUSG00000025340,ENSMUSG00000031543,ENSMUSG00000063550,ENSMUSG00000038976,ENSMUSG00000029174,ENSMUSG00000049493,ENSMUSG00000032353,ENSMUSG00000032553,ENSMUSG00000036006,ENSMUSG00000024277,ENSMUSG00000036672,ENSMUSG00000004936,ENSMUSG00000036622,ENSMUSG00000091512,ENSMUSG00000033953,ENSMUSG00000032965,ENSMUSG00000027654,ENSMUSG00000052212,ENSMUSG00000041417,ENSMUSG00000020372,ENSMUSG00000079111,ENSMUSG00000026955,ENSMUSG00000040667,ENSMUSG00000023992,ENSMUSG00000021248,ENSMUSG00000041488,ENSMUSG00000020696,ENSMUSG00000032725,ENSMUSG00000001507,ENSMUSG00000018398,ENSMUSG00000037824,ENSMUSG00000068742,ENSMUSG00000002489,ENSMUSG00000025613,ENSMUSG00000009092,ENSMUSG00000025858,ENSMUSG00000022503,ENSMUSG00000036940,ENSMUSG00000068923,ENSMUSG00000040158,ENSMUSG00000009293,ENSMUSG00000002603,ENSMUSG00000028277,ENSMUSG00000051391,ENSMUSG00000078974,ENSMUSG00000040084,ENSMUSG00000019370,ENSMUSG00000024056,ENSMUSG00000035299,ENSMUSG00000045503,ENSMUSG00000054065,ENSMUSG00000043157,ENSMUSG00000027737,ENSMUSG00000031513,ENSMUSG00000027287,ENSMUSG00000041957,ENSMUSG00000066979,ENSMUSG00000041870,ENSMUSG00000055170,ENSMUSG00000027076,ENSMUSG00000028367,ENSMUSG00000024791,ENSMUSG00000027646,ENSMUSG00000019969,ENSMUSG00000032202,ENSMUSG00000001521,ENSMUSG00000035152,ENSMUSG00000047281,ENSMUSG00000020184,ENSMUSG00000031367,ENSMUSG00000024589,ENSMUSG00000038379,ENSMUSG00000061024,ENSMUSG00000024833,ENSMUSG00000021917,ENSMUSG00000026864,ENSMUSG00000042492,ENSMUSG00000020849,ENSMUSG00000022099,ENSMUSG00000093904,ENSMUSG00000042870,ENSMUSG00000068882,ENSMUSG00000054693,ENSMUSG00000026211,ENSMUSG00000037098,ENSMUSG00000021067,ENSMUSG00000021288,ENSMUSG00000001052,ENSMUSG00000025746,ENSMUSG00000025809,ENSMUSG00000030298,ENSMUSG00000059552,ENSMUSG00000058569,ENSMUSG00000027803,ENSMUSG00000029462,ENSMUSG00000022906,ENSMUSG00000020149,ENSMUSG00000026470,ENSMUSG00000040247,ENSMUSG00000025034,ENSMUSG00000004626,ENSMUSG00000050107,ENSMUSG00000029401,ENSMUSG00000030365,ENSMUSG00000031539,ENSMUSG00000037570,ENSMUSG00000033918,ENSMUSG00000039671,ENSMUSG00000109511,ENSMUSG00000042590,ENSMUSG00000059248,ENSMUSG00000025162,ENSMUSG00000037712,ENSMUSG00000025880,ENSMUSG00000030847,ENSMUSG00000049866,ENSMUSG00000013089,ENSMUSG00000074513,ENSMUSG00000007987,ENSMUSG00000030805,ENSMUSG00000031119,ENSMUSG00000057058,ENSMUSG00000057897,ENSMUSG00000079108,ENSMUSG00000018736,ENSMUSG00000037031,ENSMUSG00000030761,ENSMUSG00000020458,ENSMUSG00000026718,ENSMUSG00000037933,ENSMUSG00000035268,ENSMUSG00000062580,ENSMUSG00000021270,ENSMUSG00000041831,ENSMUSG00000041974,ENSMUSG00000028884,ENSMUSG00000015290,ENSMUSG00000005262,ENSMUSG00000029923,ENSMUSG00000057113,ENSMUSG00000026778,ENSMUSG00000040220,ENSMUSG00000029851,ENSMUSG00000000751,ENSMUSG00000022456,ENSMUSG00000026849,ENSMUSG00000045658,ENSMUSG00000038542,ENSMUSG00000026430,ENSMUSG00000038235,ENSMUSG00000003814,ENSMUSG00000030990,ENSMUSG00000024146,ENSMUSG00000046295,ENSMUSG00000024789,ENSMUSG00000034593,ENSMUSG00000035311,ENSMUSG00000026028,ENSMUSG00000027882,ENSMUSG00000024604,ENSMUSG00000043251,ENSMUSG00000026196,ENSMUSG00000038352,ENSMUSG00000001998,ENSMUSG00000027509,ENSMUSG00000027787,ENSMUSG00000027254,ENSMUSG00000045969,ENSMUSG00000032127,ENSMUSG00000008036,ENSMUSG00000000244,ENSMUSG00000015176,ENSMUSG00000039201,ENSMUSG00000048200,ENSMUSG00000035863,ENSMUSG00000027429,ENSMUSG00000066687,ENSMUSG00000116564,ENSMUSG00000024542,ENSMUSG00000030704,ENSMUSG00000044147,ENSMUSG00000025139,ENSMUSG00000028906,ENSMUSG00000053134,ENSMUSG00000002944,ENSMUSG00000033411,ENSMUSG00000061244,ENSMUSG00000035227,ENSMUSG00000001416,ENSMUSG00000030774,ENSMUSG00000047710,ENSMUSG00000003411,ENSMUSG00000037149,ENSMUSG00000052798,ENSMUSG00000020451,ENSMUSG00000002055,ENSMUSG00000044303,ENSMUSG00000036435,ENSMUSG00000020946	PCC_vs_Fasting_up
query_1	TRUE	0.0308798	168	3030	45	0.0148515	0.267857	GO:0034614	GO:BP	cellular response to reactive oxygen species	21354	10023	c("GO:0000302", "GO:0034599", "GO:1901701")	IMP ISO IEA,ISO IEA,ISO IEA,ISO,IEA,IDA,ISO IEA,ISO IEA,ISO IEA,ISO,ISS ISO IEA,IGI,ISO IEA,ISO IBA IEA,IEA,IMP,ISO IEA,ISS ISO IEA,ISO IEA,IDA IEA,ISO IEA,ISO IEA,ISS ISO IEA,ISS,ISO IEA,IEA,IEA,IMP,IMP,IEA,IMP,ISO IEA,IEA,IEA,IDA,IMP ISO IEA,ISO IEA,IMP,IMP,IGI,IDA IMP ISO IEA,ISO IEA,IMP IBA,ISO,ISS ISO IEA	ENSMUSG00000006818,ENSMUSG00000032080,ENSMUSG00000026822,ENSMUSG00000021591,ENSMUSG00000019987,ENSMUSG00000061878,ENSMUSG00000040268,ENSMUSG00000029231,ENSMUSG00000035960,ENSMUSG00000071356,ENSMUSG00000024927,ENSMUSG00000016529,ENSMUSG00000052684,ENSMUSG00000024659,ENSMUSG00000025199,ENSMUSG00000002944,ENSMUSG00000017737,ENSMUSG00000054364,ENSMUSG00000026277,ENSMUSG00000044167,ENSMUSG00000028978,ENSMUSG00000078566,ENSMUSG00000043535,ENSMUSG00000031760,ENSMUSG00000004864,ENSMUSG00000021789,ENSMUSG00000033335,ENSMUSG00000024087,ENSMUSG00000026942,ENSMUSG00000026068,ENSMUSG00000022221,ENSMUSG00000024997,ENSMUSG00000020184,ENSMUSG00000070427,ENSMUSG00000024423,ENSMUSG00000021408,ENSMUSG00000027835,ENSMUSG00000019850,ENSMUSG00000107283,ENSMUSG00000021461,ENSMUSG00000021936,ENSMUSG00000021948,ENSMUSG00000028691,ENSMUSG00000056201,ENSMUSG00000055633	Heme_vs_Fasting_up
query_1	TRUE	4.18914e-09	168	2190	50	0.0228311	0.297619	GO:0034614	GO:BP	cellular response to reactive oxygen species	21354	10023	c("GO:0000302", "GO:0034599", "GO:1901701")	ISO IEA,IEA,IMP,ISO,ISS ISO IEA,ISO,ISO IEA,ISO IBA IEA,ISO IEA,ISO IEA,ISO IEA,IMP,IDA,IDA,ISO IEA,ISO,IMP,IEA,IMP,IGI,ISS ISO IEA,IBA IEA,IEA,ISO IEA,IMP ISO IEA,ISO IEA,ISO IEA,IEA,ISO IEA,IMP ISO IEA,IEA,IEA,ISO IEA,ISO IEA,ISO,ISO,IEA,ISO IEA,ISS ISO,ISS,IMP,ISO IEA,ISO IEA,IEA,IEA,IDA,ISO IEA,ISO IBA,ISS ISO IEA,IGI ISO	ENSMUSG00000032080,ENSMUSG00000070427,ENSMUSG00000022221,ENSMUSG00000037902,ENSMUSG00000054364,ENSMUSG00000025877,ENSMUSG00000078566,ENSMUSG00000024659,ENSMUSG00000015950,ENSMUSG00000028978,ENSMUSG00000026822,ENSMUSG00000033792,ENSMUSG00000061878,ENSMUSG00000004207,ENSMUSG00000052684,ENSMUSG00000056201,ENSMUSG00000019850,ENSMUSG00000032035,ENSMUSG00000024087,ENSMUSG00000016529,ENSMUSG00000004655,ENSMUSG00000072941,ENSMUSG00000019987,ENSMUSG00000017737,ENSMUSG00000015839,ENSMUSG00000002602,ENSMUSG00000040268,ENSMUSG00000027715,ENSMUSG00000021948,ENSMUSG00000006818,ENSMUSG00000026068,ENSMUSG00000003032,ENSMUSG00000021250,ENSMUSG00000029231,ENSMUSG00000021591,ENSMUSG00000001642,ENSMUSG00000019942,ENSMUSG00000001034,ENSMUSG00000009292,ENSMUSG00000031760,ENSMUSG00000024620,ENSMUSG00000024953,ENSMUSG00000031264,ENSMUSG00000055148,ENSMUSG00000027342,ENSMUSG00000018476,ENSMUSG00000004864,ENSMUSG00000035399,ENSMUSG00000024927,ENSMUSG00000020372	PCC_vs_Fasting_up
query_1	TRUE	0.000161672	916	1519	109	0.0717577	0.118996	GO:0035239	GO:BP	tube morphogenesis	21354	10297	c("GO:0009653", "GO:0035295")	IMP,IMP,IEA,IMP,IMP ISO IEA,IDA IEA,IDA,ISO IEA,IMP ISO IEA,ISO IEA,IMP,ISO IEA,IDA IEA,IEA,ISO IEA,ISO,IMP IEA,ISO IEA,ISS ISO IEA,IBA IEA,IDA IMP IGI,IMP,ISO IEA,IMP,IMP,IEA,IMP IGI ISO IC IEA,IGI,ISS ISO IEA,IMP IEA,IMP,ISO,IDA IEP,IEA,IDA,ISO IBA IEA,ISO IEA,IMP,IMP,IMP,IMP ISO IEA,IMP IBA IEA,IEA,IMP,ISS ISO IEA,IMP ISO IEA,IGI ISO IEA,IMP,IMP IGI,IMP,IMP ISS ISO IEA,IMP IGI ISO,IMP IGI IEP,ISO,IMP,IMP,IGI,IMP,ISO IEA,IMP ISO IEA,IMP,ISO IBA IEA,IMP,IMP,IMP,IDA IMP IGI ISO IEA,IMP,IEA,ISO IEA,ISO IEA,IMP,IDA ISO IBA IEA,IDA,ISO,IDA,IMP IBA,IMP,IMP ISO IEA,IEA,IMP IGI IEA,IMP,IMP,IMP IGI ISO IEA,ISO IEA,IEA,IMP,ISO,IGI,ISO IEA,IMP ISO IEA,IDA,ISO,ISS ISO IEA,IMP IGI,IMP,ISO IEA,ISO IEA,ISO IEA,IMP ISO IEA,ISO IEA,IEA,ISS ISO IEA,ISS ISO,IMP,ISS ISO,IMP IBA,IMP,IMP,IEA	ENSMUSG00000034640,ENSMUSG00000037820,ENSMUSG00000025283,ENSMUSG00000028266,ENSMUSG00000020484,ENSMUSG00000023905,ENSMUSG00000004040,ENSMUSG00000031502,ENSMUSG00000021109,ENSMUSG00000005413,ENSMUSG00000029390,ENSMUSG00000024066,ENSMUSG00000027954,ENSMUSG00000037411,ENSMUSG00000021266,ENSMUSG00000045730,ENSMUSG00000024140,ENSMUSG00000062825,ENSMUSG00000032294,ENSMUSG00000090698,ENSMUSG00000037095,ENSMUSG00000052837,ENSMUSG00000022893,ENSMUSG00000050953,ENSMUSG00000036390,ENSMUSG00000031980,ENSMUSG00000025810,ENSMUSG00000019969,ENSMUSG00000031503,ENSMUSG00000000957,ENSMUSG00000068114,ENSMUSG00000030341,ENSMUSG00000020644,ENSMUSG00000040152,ENSMUSG00000034708,ENSMUSG00000031963,ENSMUSG00000061878,ENSMUSG00000049130,ENSMUSG00000016619,ENSMUSG00000027164,ENSMUSG00000042626,ENSMUSG00000022607,ENSMUSG00000023068,ENSMUSG00000030022,ENSMUSG00000057722,ENSMUSG00000030790,ENSMUSG00000005836,ENSMUSG00000030652,ENSMUSG00000022285,ENSMUSG00000056962,ENSMUSG00000035725,ENSMUSG00000029231,ENSMUSG00000000567,ENSMUSG00000020689,ENSMUSG00000016529,ENSMUSG00000028413,ENSMUSG00000017009,ENSMUSG00000022346,ENSMUSG00000031681,ENSMUSG00000052684,ENSMUSG00000028191,ENSMUSG00000024659,ENSMUSG00000025151,ENSMUSG00000032231,ENSMUSG00000019979,ENSMUSG00000021994,ENSMUSG00000007613,ENSMUSG00000026193,ENSMUSG00000031871,ENSMUSG00000054136,ENSMUSG00000047407,ENSMUSG00000019579,ENSMUSG00000032484,ENSMUSG00000002944,ENSMUSG00000025473,ENSMUSG00000026504,ENSMUSG00000062232,ENSMUSG00000038253,ENSMUSG00000031668,ENSMUSG00000044813,ENSMUSG00000024529,ENSMUSG00000032187,ENSMUSG00000022114,ENSMUSG00000036698,ENSMUSG00000044337,ENSMUSG00000025235,ENSMUSG00000017737,ENSMUSG00000020173,ENSMUSG00000020700,ENSMUSG00000054364,ENSMUSG00000042607,ENSMUSG00000025793,ENSMUSG00000046768,ENSMUSG00000053110,ENSMUSG00000048109,ENSMUSG00000019929,ENSMUSG00000032135,ENSMUSG00000030602,ENSMUSG00000028978,ENSMUSG00000038650,ENSMUSG00000028041,ENSMUSG00000042677,ENSMUSG00000068739,ENSMUSG00000001098,ENSMUSG00000029373,ENSMUSG00000061119,ENSMUSG00000033953,ENSMUSG00000020611,ENSMUSG00000025969	Heme_vs_Fasting_up
query_1	TRUE	4.89265e-33	916	2141	220	0.102756	0.240175	GO:0035239	GO:BP	tube morphogenesis	21354	10297	c("GO:0009653", "GO:0035295")	IMP,ISS ISO IEA,ISO IEA,ISO IEA,IMP,IDA IEA,IMP ISO IEA,IMP,ISS ISO IEA,IMP,IMP,IEA,IMP,IBA IEA,ISO IEA,IMP TAS,IMP,ISO IEA,ISO,ISO,IEA,ISO IEA,ISO IEA,IMP,ISO IEA,ISO IEA,ISO IEA,ISO IEA,IGI,ISO,IMP,IEA,IEA,ISO IEA,IMP IGI IEP,IMP ISO IEA,ISO IEA,IGI,IMP,ISS ISO IEA,IMP,IMP,IMP ISO IEA,IMP,IEA,IMP ISO IBA IEA,ISS ISO IEA,ISS ISO IEA,IMP IBA,IMP,ISO IBA IEA,IDA,IMP,ISO IEA,IDA IEA,ISS ISO IEA,IMP,IEP IEA,IMP IEA,IMP ISO IEA,IMP,IMP,ISS ISO IEA,ISO IEA,IMP,IMP IEA,IMP ISO IEA,IMP,IEA,IMP IGI,IMP IGI ISO IBA IEA,IMP ISO IBA IEA,IMP,IEA,IMP,IEA,IGI IBA,IEA,ISS ISO,ISO,IMP,IMP,IGI,ISO IEA,IDA IMP IGI ISS ISO IBA IEA,ISS ISO IEA,IGI,IEA,IMP,IMP ISS ISO IBA IEA,IDA,IDA ISO IBA IEA,IMP,IDA,IEP,ISS ISO IEA,IMP,IBA,ISO IEA,ISO IBA IEA,IMP,IMP,NAS,IMP IGI ISO IEA,ISO IEA,IGI,ISS ISO IEA,IMP ISO IEA,ISO,IDA IBA,ISS ISO IEA,IMP,IDA IMP IGI ISO IBA TAS IEA,IMP IEA,IMP,IMP,IMP,ISO IEA,IMP,ISO IEA,ISO IEA,IMP IGI IEA,IMP ISS ISO IEA,IMP IGI TAS,IMP IEA,IGI,IMP TAS,IMP,ISS,IMP,IDA,IEA,IMP,ISO IEA,IMP,IMP ISO IEA,IMP,IEA,IMP,IEA,ISS ISO IEA,ISS,IMP,IMP ISO IBA IEA,ISO IEA,IDA IEA,IEA,ISS IEA,ISO,IGI ISO IEA,IMP,IDA IBA,ISO IEA,IMP,ISO,IMP,ISO,ISS ISO IEA,ISS ISO IEA,IEA,IMP,ISO IEA,IMP IBA,IEA,IGI,ISO IBA IEA,IMP IGI,IMP,ISO IEA,IMP IGI ISO,IDA,IMP ISO IEA,IMP,ISO,IMP,IEA,IMP,ISS ISO IEA,ISO,IMP ISO IEA,IMP IEA,IMP,IGI ISO IEA,IGI,IMP IGI,ISO,ISO IEA,TAS,IDA IMP IGI,IMP,IDA IBA IEA,ISO IEA,IMP,IMP,IMP IGI,IDA,IGI,ISS,IEA,IMP,IEA,ISO,IMP,ISS ISO IEA,ISO IEA,ISO IEA,ISO IEA,IMP ISS ISO IEA,IMP ISO IEA,ISS ISO IEA,IMP,IDA IMP,IMP,IMP,ISO IEA,ISO,IMP,IMP ISO IBA IEA,IMP,ISO IEA	ENSMUSG00000037820,ENSMUSG00000032294,ENSMUSG00000031502,ENSMUSG00000005413,ENSMUSG00000034640,ENSMUSG00000023905,ENSMUSG00000030790,ENSMUSG00000032231,ENSMUSG00000031503,ENSMUSG00000050953,ENSMUSG00000026043,ENSMUSG00000025283,ENSMUSG00000004814,ENSMUSG00000090698,ENSMUSG00000034855,ENSMUSG00000035385,ENSMUSG00000049130,ENSMUSG00000018593,ENSMUSG00000035042,ENSMUSG00000020689,ENSMUSG00000037411,ENSMUSG00000062070,ENSMUSG00000023175,ENSMUSG00000022346,ENSMUSG00000000628,ENSMUSG00000062825,ENSMUSG00000022893,ENSMUSG00000031871,ENSMUSG00000075254,ENSMUSG00000045730,ENSMUSG00000028413,ENSMUSG00000028041,ENSMUSG00000035493,ENSMUSG00000019929,ENSMUSG00000000567,ENSMUSG00000054364,ENSMUSG00000032135,ENSMUSG00000031616,ENSMUSG00000020611,ENSMUSG00000034205,ENSMUSG00000020717,ENSMUSG00000029163,ENSMUSG00000021109,ENSMUSG00000002111,ENSMUSG00000000290,ENSMUSG00000073599,ENSMUSG00000036478,ENSMUSG00000046768,ENSMUSG00000037242,ENSMUSG00000047407,ENSMUSG00000024659,ENSMUSG00000004040,ENSMUSG00000040552,ENSMUSG00000021266,ENSMUSG00000027954,ENSMUSG00000042677,ENSMUSG00000031328,ENSMUSG00000026921,ENSMUSG00000020357,ENSMUSG00000028978,ENSMUSG00000036390,ENSMUSG00000039936,ENSMUSG00000022443,ENSMUSG00000061878,ENSMUSG00000024529,ENSMUSG00000021457,ENSMUSG00000052684,ENSMUSG00000056201,ENSMUSG00000030605,ENSMUSG00000038151,ENSMUSG00000000530,ENSMUSG00000033960,ENSMUSG00000031987,ENSMUSG00000040152,ENSMUSG00000021701,ENSMUSG00000029648,ENSMUSG00000030403,ENSMUSG00000029377,ENSMUSG00000029373,ENSMUSG00000016206,ENSMUSG00000029378,ENSMUSG00000052837,ENSMUSG00000056492,ENSMUSG00000024401,ENSMUSG00000023951,ENSMUSG00000032035,ENSMUSG00000017009,ENSMUSG00000027230,ENSMUSG00000024087,ENSMUSG00000001240,ENSMUSG00000025473,ENSMUSG00000004791,ENSMUSG00000016529,ENSMUSG00000034708,ENSMUSG00000016256,ENSMUSG00000004655,ENSMUSG00000030022,ENSMUSG00000041046,ENSMUSG00000032487,ENSMUSG00000017652,ENSMUSG00000026121,ENSMUSG00000039910,ENSMUSG00000024486,ENSMUSG00000022114,ENSMUSG00000054136,ENSMUSG00000003873,ENSMUSG00000033278,ENSMUSG00000026463,ENSMUSG00000017737,ENSMUSG00000032011,ENSMUSG00000064246,ENSMUSG00000007817,ENSMUSG00000031465,ENSMUSG00000000957,ENSMUSG00000028868,ENSMUSG00000056962,ENSMUSG00000033788,ENSMUSG00000015839,ENSMUSG00000001098,ENSMUSG00000015340,ENSMUSG00000006699,ENSMUSG00000032440,ENSMUSG00000035725,ENSMUSG00000031565,ENSMUSG00000044562,ENSMUSG00000057789,ENSMUSG00000049103,ENSMUSG00000062232,ENSMUSG00000025608,ENSMUSG00000042745,ENSMUSG00000042607,ENSMUSG00000028530,ENSMUSG00000001555,ENSMUSG00000000320,ENSMUSG00000027399,ENSMUSG00000026078,ENSMUSG00000027381,ENSMUSG00000020573,ENSMUSG00000076431,ENSMUSG00000044337,ENSMUSG00000016494,ENSMUSG00000026222,ENSMUSG00000028191,ENSMUSG00000033191,ENSMUSG00000018983,ENSMUSG00000044903,ENSMUSG00000020099,ENSMUSG00000024754,ENSMUSG00000004951,ENSMUSG00000032125,ENSMUSG00000028266,ENSMUSG00000035273,ENSMUSG00000003032,ENSMUSG00000019979,ENSMUSG00000030789,ENSMUSG00000016619,ENSMUSG00000039942,ENSMUSG00000037621,ENSMUSG00000050232,ENSMUSG00000021281,ENSMUSG00000008398,ENSMUSG00000026180,ENSMUSG00000061119,ENSMUSG00000023008,ENSMUSG00000018293,ENSMUSG00000031963,ENSMUSG00000022285,ENSMUSG00000028717,ENSMUSG00000022018,ENSMUSG00000029231,ENSMUSG00000032484,ENSMUSG00000015605,ENSMUSG00000014599,ENSMUSG00000041378,ENSMUSG00000028195,ENSMUSG00000023068,ENSMUSG00000001034,ENSMUSG00000017969,ENSMUSG00000034394,ENSMUSG00000020484,ENSMUSG00000030123,ENSMUSG00000033933,ENSMUSG00000000555,ENSMUSG00000027315,ENSMUSG00000024620,ENSMUSG00000030341,ENSMUSG00000036698,ENSMUSG00000029711,ENSMUSG00000037095,ENSMUSG00000015468,ENSMUSG00000045092,ENSMUSG00000029484,ENSMUSG00000022479,ENSMUSG00000026872,ENSMUSG00000041235,ENSMUSG00000053477,ENSMUSG00000022623,ENSMUSG00000071350,ENSMUSG00000031668,ENSMUSG00000014773,ENSMUSG00000027087,ENSMUSG00000026234,ENSMUSG00000021127,ENSMUSG00000038387,ENSMUSG00000055148,ENSMUSG00000024066,ENSMUSG00000020700,ENSMUSG00000027314,ENSMUSG00000038253,ENSMUSG00000028108,ENSMUSG00000030652,ENSMUSG00000044317,ENSMUSG00000025701,ENSMUSG00000033444,ENSMUSG00000033730,ENSMUSG00000007815,ENSMUSG00000033953,ENSMUSG00000015053,ENSMUSG00000032965,ENSMUSG00000047497	PCC_vs_Fasting_up
query_1	TRUE	0.000696566	1140	1662	136	0.0818291	0.119298	GO:0035295	GO:BP	tube development	21354	10332	c("GO:0007275", "GO:0048856")	IMP,IMP,IEA,IMP,IMP ISO IEA,IDA IEA,IDA,ISO IEA,IMP ISO IEA,ISO IEA,IMP,ISO IEA,IDA IEA,IEA,ISO IEA,ISO,IMP IEA,ISO IEA,ISS ISO IEA,IBA IEA,IDA IMP IGI,IMP,IMP,ISO IEA,IMP IEA,IDA IMP,IMP,IEA,IMP IGI ISO IC IEA,IGI,ISS ISO IEA,IMP IEA,IMP,ISO,IDA IEP,IEA,IEA,IGI,IEA,IDA,IDA ISO IEA,IEP ISO IBA IEA,ISO IEA,IMP,IMP,IMP,IMP ISO IEA,IMP IBA IEA,IEA,IMP,ISS ISO IEA,IMP ISO IEA,IGI ISO IEA,IMP,IMP IGI,IMP,IMP ISS ISO IEA,IMP IGI ISO,IMP IGI IEP,IMP,ISO,IMP,IMP,IGI IEA,IMP,IEP ISO IEA,IMP ISO IEA,IMP,ISO IBA IEA,IMP,IMP,IMP,IDA IMP IGI ISO IEA,IMP,IEA,IEA,IEA,ISO IEA,IMP,IMP,ISO IEA,IMP,IMP,IDA ISO IBA IEA,IDA,ISO,IDA,IMP IBA,IMP,IMP ISO IEA,IEA,IMP IGI IEA,IMP,IMP,IEA,IDA IMP IGI ISO IEA,ISO IEA,IEA,IMP,ISO,IMP,IGI IEP,ISO IEA,IMP ISO IEA,IMP,IDA,ISO,ISS ISO IEA,IDA IMP IGI ISO IEA,IMP,ISO IEA,ISO IEA,ISO IEA,IMP ISO IEA,ISO IEA,IEA,IMP,ISS ISO IEA,ISS ISO,IMP,ISO IEA,ISS ISO,IMP IBA,IMP,IMP,IEA,IEP,IGI,IMP,IBA,IMP,IDA IGI,ISS ISO IEA,IMP IGI,ISO IEA,ISO IEA	ENSMUSG00000034640,ENSMUSG00000037820,ENSMUSG00000025283,ENSMUSG00000028266,ENSMUSG00000020484,ENSMUSG00000023905,ENSMUSG00000004040,ENSMUSG00000031502,ENSMUSG00000021109,ENSMUSG00000005413,ENSMUSG00000029390,ENSMUSG00000024066,ENSMUSG00000027954,ENSMUSG00000037411,ENSMUSG00000021266,ENSMUSG00000045730,ENSMUSG00000024140,ENSMUSG00000062825,ENSMUSG00000032294,ENSMUSG00000090698,ENSMUSG00000037095,ENSMUSG00000052837,ENSMUSG00000019505,ENSMUSG00000022893,ENSMUSG00000050953,ENSMUSG00000022122,ENSMUSG00000036390,ENSMUSG00000031980,ENSMUSG00000025810,ENSMUSG00000019969,ENSMUSG00000031503,ENSMUSG00000000957,ENSMUSG00000068114,ENSMUSG00000030341,ENSMUSG00000020644,ENSMUSG00000040152,ENSMUSG00000031490,ENSMUSG00000028019,ENSMUSG00000019987,ENSMUSG00000034708,ENSMUSG00000021756,ENSMUSG00000031963,ENSMUSG00000061878,ENSMUSG00000049130,ENSMUSG00000016619,ENSMUSG00000027164,ENSMUSG00000042626,ENSMUSG00000022607,ENSMUSG00000023068,ENSMUSG00000030022,ENSMUSG00000057722,ENSMUSG00000030790,ENSMUSG00000005836,ENSMUSG00000030652,ENSMUSG00000022285,ENSMUSG00000056962,ENSMUSG00000035725,ENSMUSG00000029231,ENSMUSG00000000567,ENSMUSG00000037876,ENSMUSG00000020689,ENSMUSG00000016529,ENSMUSG00000028413,ENSMUSG00000017009,ENSMUSG00000022346,ENSMUSG00000031681,ENSMUSG00000052684,ENSMUSG00000028191,ENSMUSG00000024659,ENSMUSG00000025151,ENSMUSG00000032231,ENSMUSG00000019979,ENSMUSG00000021994,ENSMUSG00000007613,ENSMUSG00000028156,ENSMUSG00000046352,ENSMUSG00000026193,ENSMUSG00000031871,ENSMUSG00000004846,ENSMUSG00000029304,ENSMUSG00000054136,ENSMUSG00000027737,ENSMUSG00000047407,ENSMUSG00000019579,ENSMUSG00000032484,ENSMUSG00000002944,ENSMUSG00000025473,ENSMUSG00000026504,ENSMUSG00000062232,ENSMUSG00000038253,ENSMUSG00000031668,ENSMUSG00000044813,ENSMUSG00000024529,ENSMUSG00000032187,ENSMUSG00000031825,ENSMUSG00000022114,ENSMUSG00000036698,ENSMUSG00000044337,ENSMUSG00000025235,ENSMUSG00000017737,ENSMUSG00000060798,ENSMUSG00000020173,ENSMUSG00000020700,ENSMUSG00000054364,ENSMUSG00000029610,ENSMUSG00000042607,ENSMUSG00000025793,ENSMUSG00000046768,ENSMUSG00000053110,ENSMUSG00000048109,ENSMUSG00000019929,ENSMUSG00000032135,ENSMUSG00000030602,ENSMUSG00000028978,ENSMUSG00000038650,ENSMUSG00000028041,ENSMUSG00000024163,ENSMUSG00000042677,ENSMUSG00000068739,ENSMUSG00000001098,ENSMUSG00000031007,ENSMUSG00000029373,ENSMUSG00000061119,ENSMUSG00000033953,ENSMUSG00000020611,ENSMUSG00000025969,ENSMUSG00000021125,ENSMUSG00000027803,ENSMUSG00000026121,ENSMUSG00000041046,ENSMUSG00000040124,ENSMUSG00000030265,ENSMUSG00000064246,ENSMUSG00000075254,ENSMUSG00000000628,ENSMUSG00000062070	Heme_vs_Fasting_up
query_1	TRUE	6.70842e-29	1140	2141	245	0.114433	0.214912	GO:0035295	GO:BP	tube development	21354	10332	c("GO:0007275", "GO:0048856")	IMP,ISS ISO IEA,ISO IEA,ISO IEA,IMP,IDA IEA,IMP ISO IEA,IMP,ISS ISO IEA,IMP IEA,IMP,IEA,IMP,IBA IEA,ISO IEA,IMP TAS,IMP,ISO IEA,ISO,ISO,IEA,ISO IEA,ISO IEA,IMP,ISO IEA,ISO IEA,ISO IEA,ISO IEA,IMP IGI,ISO,IMP,IEA,IEA,ISO IEA,IMP IGI IEP,IDA IMP,IMP ISO IEA,ISO IEA,IGI,IMP,ISS ISO IEA,IMP,IMP,IMP ISO IEA,IMP,IEA,IMP ISO IBA IEA,ISS ISO IEA,ISS ISO IEA,IMP IBA,IMP,ISO IBA IEA,IDA,IMP,ISO IEA,IDA IEA,ISS,ISS ISO IEA,IMP,IEP IEA,IMP IEA,IMP ISO IEA,IMP,IMP,ISS ISO IEA,IMP,IEA,ISO IEA,IMP,IMP IEA,IMP ISO IEA,IMP,IEA,IMP IGI,IMP IGI ISO IBA IEA,IMP ISO IBA IEA,IMP,IEA,IMP,IEA,IGI IBA,IEA,ISS ISO,ISO,IMP,IMP,IGI,ISO IEA,IDA IMP IGI ISS ISO IBA IEA,ISS ISO IEA,IGI IEA,IEA,IMP,IMP ISS ISO IBA IEA,IDA,IDA ISO IBA IEA,IMP,IDA,IEP,IEP ISS ISO IEA,IMP,IBA,ISO IEA,ISO IBA IEA,IMP,IMP,NAS,IDA IMP IGI ISO IEA,ISO IEA,IEA,IGI,ISS ISO IEA,IMP ISO IEA,ISO,IDA IBA,ISS ISO IEA,IMP,IDA IMP IGI ISO IBA TAS IEA,IMP IEA,IMP,IMP,IMP,ISO IEA,IMP,ISO IEA,IMP ISO IEA,IMP IGI IEA,IEA,IMP,IMP ISS ISO IEA,IMP IGI TAS,IMP IEA,IGI,IMP TAS,IMP,ISS,IMP,IDA,IEA,IMP,ISO IEA,IMP,IMP ISO IEA,IEA,IMP,IEA,IMP,IEA,ISS ISO IEA,ISS,IMP,IMP,IMP ISO IBA IEA,ISO IEA,IEA,IMP,IDA IEA,IEA,ISS IEA,ISO,IGI ISO IEA,IMP,IDA IBA,ISO IEA,IMP,ISO,IMP,ISO,ISS ISO IEA,ISS ISO IEA,IEA,IMP,ISO IEA,IMP IBA,IEP,IEA,IGI,IEP ISO IBA IEA,IDA IMP,IMP IGI,IMP,IEA,ISO IEA,IMP IGI ISO,IDA,IMP ISO IEA,IMP,ISO,ISO,IMP ISO IEA,IMP,IMP,IEA,IMP,ISS ISO IEA,IGI ISO IEA,IMP ISO IEA,IMP IEA,IMP,IGI ISO IEA,IGI,IMP IGI ISO IEA,ISO,ISO IEA,TAS,IEA,IDA IMP IGI,IMP,IMP,IDA IBA IEA,ISO IEA,IMP,IMP,IMP IGI,IDA,IMP,IGI,ISS,IEA,IMP IEP,IEA,ISO,IMP,ISS ISO IEA,IMP,IMP,IMP ISO IEA,ISO IEA,ISO IEA,IMP ISS ISO IEA,IMP ISO IEA,ISS ISO IEA,IMP,IMP,IDA IMP,IGI,IMP,IMP,IMP,ISO IEA,ISO,IMP,IMP ISO IBA IEA,IMP,ISO IEA	ENSMUSG00000037820,ENSMUSG00000032294,ENSMUSG00000031502,ENSMUSG00000005413,ENSMUSG00000034640,ENSMUSG00000023905,ENSMUSG00000030790,ENSMUSG00000032231,ENSMUSG00000031503,ENSMUSG00000050953,ENSMUSG00000026043,ENSMUSG00000025283,ENSMUSG00000004814,ENSMUSG00000090698,ENSMUSG00000034855,ENSMUSG00000035385,ENSMUSG00000049130,ENSMUSG00000018593,ENSMUSG00000035042,ENSMUSG00000020689,ENSMUSG00000037411,ENSMUSG00000062070,ENSMUSG00000023175,ENSMUSG00000022346,ENSMUSG00000000628,ENSMUSG00000062825,ENSMUSG00000022893,ENSMUSG00000031871,ENSMUSG00000075254,ENSMUSG00000045730,ENSMUSG00000028413,ENSMUSG00000028041,ENSMUSG00000035493,ENSMUSG00000019929,ENSMUSG00000000567,ENSMUSG00000022122,ENSMUSG00000054364,ENSMUSG00000032135,ENSMUSG00000031616,ENSMUSG00000020611,ENSMUSG00000034205,ENSMUSG00000020717,ENSMUSG00000029163,ENSMUSG00000021109,ENSMUSG00000002111,ENSMUSG00000000290,ENSMUSG00000073599,ENSMUSG00000036478,ENSMUSG00000046768,ENSMUSG00000037242,ENSMUSG00000047407,ENSMUSG00000024659,ENSMUSG00000004040,ENSMUSG00000040552,ENSMUSG00000021266,ENSMUSG00000027954,ENSMUSG00000047139,ENSMUSG00000042677,ENSMUSG00000031328,ENSMUSG00000026921,ENSMUSG00000020357,ENSMUSG00000028978,ENSMUSG00000036390,ENSMUSG00000039936,ENSMUSG00000022443,ENSMUSG00000033792,ENSMUSG00000031490,ENSMUSG00000061878,ENSMUSG00000024529,ENSMUSG00000021457,ENSMUSG00000052684,ENSMUSG00000056201,ENSMUSG00000030605,ENSMUSG00000038151,ENSMUSG00000000530,ENSMUSG00000033960,ENSMUSG00000031987,ENSMUSG00000040152,ENSMUSG00000021701,ENSMUSG00000029648,ENSMUSG00000030403,ENSMUSG00000029377,ENSMUSG00000029373,ENSMUSG00000016206,ENSMUSG00000029378,ENSMUSG00000052837,ENSMUSG00000056492,ENSMUSG00000024401,ENSMUSG00000023951,ENSMUSG00000032035,ENSMUSG00000017009,ENSMUSG00000027230,ENSMUSG00000024087,ENSMUSG00000001240,ENSMUSG00000025473,ENSMUSG00000004791,ENSMUSG00000016529,ENSMUSG00000034708,ENSMUSG00000016256,ENSMUSG00000004655,ENSMUSG00000030022,ENSMUSG00000041046,ENSMUSG00000032487,ENSMUSG00000017652,ENSMUSG00000026121,ENSMUSG00000039910,ENSMUSG00000024486,ENSMUSG00000022114,ENSMUSG00000054136,ENSMUSG00000019987,ENSMUSG00000003873,ENSMUSG00000033278,ENSMUSG00000026463,ENSMUSG00000017737,ENSMUSG00000032011,ENSMUSG00000064246,ENSMUSG00000007817,ENSMUSG00000031465,ENSMUSG00000000957,ENSMUSG00000028868,ENSMUSG00000056962,ENSMUSG00000033788,ENSMUSG00000015839,ENSMUSG00000001098,ENSMUSG00000015340,ENSMUSG00000006699,ENSMUSG00000032440,ENSMUSG00000021253,ENSMUSG00000036545,ENSMUSG00000035725,ENSMUSG00000031565,ENSMUSG00000044562,ENSMUSG00000057789,ENSMUSG00000049103,ENSMUSG00000062232,ENSMUSG00000025608,ENSMUSG00000042745,ENSMUSG00000042607,ENSMUSG00000028530,ENSMUSG00000001555,ENSMUSG00000000320,ENSMUSG00000027399,ENSMUSG00000026078,ENSMUSG00000031825,ENSMUSG00000027381,ENSMUSG00000020573,ENSMUSG00000076431,ENSMUSG00000044337,ENSMUSG00000016494,ENSMUSG00000026222,ENSMUSG00000028191,ENSMUSG00000004266,ENSMUSG00000033191,ENSMUSG00000018983,ENSMUSG00000020325,ENSMUSG00000029304,ENSMUSG00000044903,ENSMUSG00000020099,ENSMUSG00000024754,ENSMUSG00000004951,ENSMUSG00000032125,ENSMUSG00000028266,ENSMUSG00000035273,ENSMUSG00000003032,ENSMUSG00000019979,ENSMUSG00000030789,ENSMUSG00000016619,ENSMUSG00000039942,ENSMUSG00000037621,ENSMUSG00000050232,ENSMUSG00000021281,ENSMUSG00000008398,ENSMUSG00000026180,ENSMUSG00000061119,ENSMUSG00000021125,ENSMUSG00000023008,ENSMUSG00000018293,ENSMUSG00000031963,ENSMUSG00000049723,ENSMUSG00000022285,ENSMUSG00000028717,ENSMUSG00000041431,ENSMUSG00000022018,ENSMUSG00000029231,ENSMUSG00000032484,ENSMUSG00000015605,ENSMUSG00000014599,ENSMUSG00000031591,ENSMUSG00000041378,ENSMUSG00000001642,ENSMUSG00000050989,ENSMUSG00000028195,ENSMUSG00000023068,ENSMUSG00000001034,ENSMUSG00000017969,ENSMUSG00000034394,ENSMUSG00000020484,ENSMUSG00000030123,ENSMUSG00000033933,ENSMUSG00000000555,ENSMUSG00000027315,ENSMUSG00000024620,ENSMUSG00000030341,ENSMUSG00000036698,ENSMUSG00000029711,ENSMUSG00000020592,ENSMUSG00000037095,ENSMUSG00000053398,ENSMUSG00000015468,ENSMUSG00000045092,ENSMUSG00000029484,ENSMUSG00000022479,ENSMUSG00000026872,ENSMUSG00000041235,ENSMUSG00000053477,ENSMUSG00000024163,ENSMUSG00000022623,ENSMUSG00000071350,ENSMUSG00000031668,ENSMUSG00000014773,ENSMUSG00000027087,ENSMUSG00000026234,ENSMUSG00000021127,ENSMUSG00000038387,ENSMUSG00000019539,ENSMUSG00000005672,ENSMUSG00000055148,ENSMUSG00000024066,ENSMUSG00000020700,ENSMUSG00000027314,ENSMUSG00000038253,ENSMUSG00000028108,ENSMUSG00000030652,ENSMUSG00000017697,ENSMUSG00000044317,ENSMUSG00000004936,ENSMUSG00000025701,ENSMUSG00000033444,ENSMUSG00000097084,ENSMUSG00000033730,ENSMUSG00000007815,ENSMUSG00000033953,ENSMUSG00000015053,ENSMUSG00000032965,ENSMUSG00000047497	PCC_vs_Fasting_up
query_1	TRUE	5.14763e-13	2486	2943	480	0.163099	0.193081	GO:0035556	GO:BP	intracellular signal transduction	21354	10508	GO:0007165	ISO IBA IEA,ISO IBA,IDA ISS ISO IBA IEA,ISO IEA,ISO IBA IEA,ISO,IMP,ISO IEA,ISO IBA,IMP ISO IEA,IBA IEA,ISO IBA IEA,IMP ISS ISO,ISO,IEA,IMP ISS,IMP ISS ISO IBA,IDA,IDA ISS ISO IBA IEA,IMP ISO IBA IEA,IMP ISO IEA,ISO IEA,ISO,IMP,IEA,IMP ISO IEA,ISO IEA,ISO IEA,IBA,IMP IGI ISS ISO IBA IEA,ISO IEA,IDA IMP,IEA,ISO IEA,IDA,ISS ISO,IDA,IMP ISO,ISO,IMP IEA,IEA,ISS ISO IBA IEA,ISS ISO IBA IEA,IBA,IDA IMP IGI ISS ISO IBA IEA,ISO,IDA,ISS ISO IBA IEA,IMP,IMP IBA IEA,IMP,IMP ISS ISO IEA,ISS,IDA,ISS ISO IEA,IMP IGI,ISO IEA,IEA,IEA,ISS ISO IEA,IMP,ISO IBA IEA,IEA,ISO IEA,IMP IGI ISO IEA,ISS ISO IEA,IMP,ISO IEA,IMP ISO IBA,IBA,IEA,IEA,IMP ISO IEA,ISS ISO IEA,IMP IEA,ISS ISO IEA,IDA IGI ISS ISO,IMP IEA,IEA,IEA,IDA IGI ISS ISO IBA IEA,ISS IBA IEA,IEA,ISS ISO IEA,ISS ISO IEA,IBA IEA,IMP,IMP,IEA,ISO IEA,IEA,IEA,IMP,ISS ISO IBA IEA,IBA,ISO IEA,IMP ISO IBA IEA,IEA,ISS ISO IBA IEA,ISO IEA,IDA ISO IEA,ISS ISO IEA,IPI,ISS ISO IEA,ISS ISO IEA,IPI IEA,IMP,ISO IBA IEA,ISS ISO IBA IEA,ISS ISO IEA,ISO IEA,IBA,IDA IGI,ISO IEA,IMP IGI ISO IBA IEA,IMP,IMP ISS ISO IBA IEA,IMP,IEA,ISS ISO,IDA,ISO IEA,ISO,ISS IBA,IEA,ISO IEA,ISO,IMP ISO IEA,IMP,IMP ISS ISO,ISS ISO IEA,ISS ISO IBA IEA,IEA,IEA,IDA IBA,ISS ISO IEA,IMP ISS ISO IBA IEA,IBA,IGI ISO IEA,IMP,IPI,IDA IMP ISS ISO IEA,ISO IEA,IMP IGI ISO ISA IEA,ISO,ISO IBA IEA,ISS ISO,ISO IEA,IMP IGI ISO IEA,IDA ISO IBA IEA,ISO,IBA,IDA IMP ISS ISO,ISS ISO IEA,IEA,IBA IEA,IMP ISO,ISS ISO,IMP ISS ISO IEA,IMP ISO IEA,IMP IBA,ISO IEA,IMP ISO IBA IEA,IMP ISS ISO IBA IEA,IEA,IDA ISO IBA,IDA ISO IBA IEA,ISO IEA,IEA,IDA IBA,ISS ISO IBA IEA,IMP,IMP,ISS ISO,IDA IMP,ISO IBA IEA,IEA,IDA,IDA IMP ISO IEA,ISO IBA IEA,ISS ISO IEA,ISO IEA,ISS ISO IEA,ISO IEA,ISS ISO IEA,IEA,IDA IMP ISO,ISO IEA,IBA,IEA,IMP,ISO IEA,IDA,IGI IEA,ISS ISO IEA,IEA,ISO IEA,IMP ISO IEA,IDA,ISS ISO IEA,IBA IEA,IEA,ISS ISO IBA IEA,ISS ISO IBA IEA,IBA IEA,IMP IGI IBA IEA,IDA IMP ISS ISO IEA,IEA,ISO,ISO IEA,IBA,IDA ISO,ISS ISO IBA IEA,IDA IMP,ISO IBA,ISO IEA,IDA IGI ISO IBA IEA,ISS ISO IBA IEA,IMP,ISO IEA,ISO IEA,IDA ISO IEA,ISO IEA,IMP,IBA,IEA,IEA,IDA IBA IEA,ISO IBA,IEA,IDA IBA IEA,ISS ISO IEA,IEA,ISS ISO IEA,IEA,IGI IBA,IDA IMP ISS ISO IBA IEA,IMP IGI ISO IBA IEA,ISS ISO IEA,IEA,ISO IEA,IDA ISS ISO IBA IEA,IBA,ISO IEA,ISO IEA,ISO IEA,ISO IEA,IBA,ISO IEA,IBA,IBA,ISO,ISS ISO IEA,IMP,IBA,IMP ISO IEA,ISO,IDA ISO IBA IEA,IEA,IDA ISS ISO IEA,IDA IMP ISO IBA IEA,IBA,IMP,ISS ISO IBA,ISO IEA,IDA,ISO IEA,ISS ISO,IGI ISO,IDA IGI IBA IEA,IMP IEA,IBA,IEA,IGI ISO IBA IEA,IEA,IDA IMP,ISO IBA IEA,ISO,ISS ISO IEA,IEA,IEA,ISS ISO IEA,ISO IEA,IBA,ISO,IBA,IMP,ISO IBA IEA,ISO IBA IEA,ISS,IMP IGI ISO IBA TAS IEA,ISO,ISO IEA,IMP IGI ISO IEA,IDA ISS ISO IEA,ISS ISO IEA,ISS ISO IEA,ISS ISO IEA,IMP ISS IBA,IMP ISS ISO IBA IEA,IDA ISO IBA IEA,IMP,NAS,IGI,TAS,IMP IBA,IEA,IMP,ISS ISO,IDA IBA IEA,IDA IBA IEA,ISS ISO IEA,ISS ISO IEA,ISS ISO IBA IEA,ISO,IMP,ISS ISO IBA IEA,IEA,ISO IEA,IBA,IBA,IMP,IDA IGI,IEA,IDA IBA,ISS ISO IEA,IMP,ISO IEA,IDA,IEA,IMP ISO IEA,IMP,IDA ISS ISO IBA IEA,IEA,IMP,IMP IBA,IMP,ISS ISO IEA,ISO IEA,IBA IEA,ISO IBA IEA,IEA,IEA,IMP,IDA IMP ISO IBA IEA,ISO,IDA IMP ISO IEA,IBA IEA,ISO IEA,ISO IEA,IBA,IDA,IDA IEA,IDA,ISS ISO IEA,ISS,ISO,ISS ISO IEA,IBA,IDA IBA,IDA ISO IBA,ISS ISO,IGI ISS ISO IEA,ISS ISO IEA,IGI,IBA IEA,ISO,ISO IEA,IGI,IDA ISS ISO IBA IEA,ISO IEA,IMP,IDA ISO,ISO,IMP ISS ISO IEA,IMP,IEA,IMP IEA,IMP ISS ISO IBA IEA,IEA,IBA,IDA IMP ISO IBA IEA,IEA,ISO,IGI,IMP,IDA,ISS ISO IBA,IBA,IEA,IEA,IDA IGI ISO IEA,IPI ISO IBA IEA,ISS ISO,IMP IGI ISO IEA,IMP IGI IEA,IBA,ISS ISO IEA,ISO IEA,ISO IEA,IDA ISS ISO IBA IEA,IDA IMP ISS ISO IBA IEA,ISO IEA,IMP IBA,IMP,ISO IEA,IDA,IMP,ISS ISO IEA,IEA,IBA,IEA,IDA IMP ISO IBA IEA,IDA ISS ISO IBA IEA,ISS ISO,IEA,IMP IGI ISS ISO IEA,IDA IMP ISO IEA,IDA IMP ISS ISO IEA,IEA,IDA IMP ISO IBA IEA,IBA,IDA IBA,ISS ISO IBA IEA,ISS ISO IBA TAS,ISO,IMP ISO IBA IEA,IGI,IEA,IEA,IMP ISS ISO IEA,ISO IBA,ISS ISO IEA,IMP ISO IBA IEA,ISO IEA,ISS ISO IEA,ISO IBA IEA,IMP ISS ISO IEA,ISS ISO IBA IEA,IMP,IBA,IMP IGI ISS ISO IBA IEA,ISO IEA,IMP IGI IBA,IMP ISO IEA,IDA ISO IBA TAS IEA,ISO,ISS ISO,IBA,IDA IGI IBA,IMP ISS ISO IEA,ISS ISO IBA IEA,ISS ISO,IDA IMP ISO IBA IEA,IMP,ISS ISO IBA IEA,ISO IBA,ISO IEA,IGI,ISO IBA IEA,IEA,ISO,IEA,ISS ISO IEA,IDA IBA IEA,IBA,IDA,ISS ISO IBA,ISO IEA,ISS IEA,ISS ISO IEA,ISS ISO IEA,IEA,ISO IEA,IDA,ISO IBA IEA,IMP ISO IEA,IMP,ISO IBA IEA,IMP IGI ISO IEA	ENSMUSG00000051439,ENSMUSG00000031024,ENSMUSG00000046688,ENSMUSG00000037820,ENSMUSG00000028001,ENSMUSG00000033860,ENSMUSG00000031765,ENSMUSG00000033831,ENSMUSG00000039956,ENSMUSG00000006818,ENSMUSG00000042688,ENSMUSG00000029467,ENSMUSG00000020484,ENSMUSG00000029405,ENSMUSG00000024807,ENSMUSG00000022500,ENSMUSG00000007659,ENSMUSG00000029407,ENSMUSG00000059866,ENSMUSG00000059714,ENSMUSG00000021109,ENSMUSG00000005413,ENSMUSG00000015243,ENSMUSG00000024539,ENSMUSG00000038037,ENSMUSG00000042682,ENSMUSG00000024066,ENSMUSG00000046223,ENSMUSG00000037613,ENSMUSG00000031451,ENSMUSG00000038587,ENSMUSG00000025172,ENSMUSG00000021453,ENSMUSG00000049892,ENSMUSG00000027954,ENSMUSG00000030659,ENSMUSG00000026012,ENSMUSG00000028300,ENSMUSG00000075701,ENSMUSG00000020027,ENSMUSG00000055320,ENSMUSG00000047881,ENSMUSG00000017615,ENSMUSG00000040843,ENSMUSG00000045730,ENSMUSG00000021591,ENSMUSG00000032369,ENSMUSG00000035305,ENSMUSG00000021831,ENSMUSG00000037887,ENSMUSG00000031762,ENSMUSG00000030717,ENSMUSG00000040359,ENSMUSG00000017707,ENSMUSG00000005262,ENSMUSG00000043207,ENSMUSG00000019505,ENSMUSG00000027852,ENSMUSG00000020115,ENSMUSG00000022122,ENSMUSG00000052271,ENSMUSG00000036390,ENSMUSG00000028862,ENSMUSG00000037405,ENSMUSG00000032508,ENSMUSG00000027313,ENSMUSG00000003814,ENSMUSG00000026614,ENSMUSG00000032115,ENSMUSG00000018927,ENSMUSG00000032041,ENSMUSG00000031980,ENSMUSG00000025810,ENSMUSG00000049792,ENSMUSG00000019969,ENSMUSG00000010067,ENSMUSG00000022812,ENSMUSG00000030341,ENSMUSG00000027739,ENSMUSG00000040152,ENSMUSG00000052681,ENSMUSG00000020431,ENSMUSG00000028028,ENSMUSG00000031490,ENSMUSG00000056313,ENSMUSG00000004451,ENSMUSG00000027660,ENSMUSG00000005800,ENSMUSG00000020305,ENSMUSG00000025130,ENSMUSG00000030643,ENSMUSG00000024235,ENSMUSG00000037149,ENSMUSG00000070934,ENSMUSG00000028019,ENSMUSG00000109324,ENSMUSG00000031770,ENSMUSG00000026821,ENSMUSG00000024083,ENSMUSG00000031963,ENSMUSG00000019478,ENSMUSG00000061878,ENSMUSG00000036120,ENSMUSG00000049130,ENSMUSG00000056054,ENSMUSG00000028249,ENSMUSG00000036825,ENSMUSG00000028057,ENSMUSG00000028999,ENSMUSG00000026580,ENSMUSG00000030298,ENSMUSG00000020032,ENSMUSG00000022564,ENSMUSG00000053113,ENSMUSG00000027164,ENSMUSG00000039474,ENSMUSG00000042626,ENSMUSG00000027177,ENSMUSG00000002233,ENSMUSG00000022607,ENSMUSG00000051234,ENSMUSG00000040268,ENSMUSG00000057722,ENSMUSG00000006526,ENSMUSG00000052298,ENSMUSG00000030790,ENSMUSG00000032171,ENSMUSG00000021360,ENSMUSG00000055116,ENSMUSG00000022285,ENSMUSG00000038007,ENSMUSG00000001518,ENSMUSG00000030750,ENSMUSG00000056153,ENSMUSG00000039057,ENSMUSG00000029231,ENSMUSG00000020108,ENSMUSG00000030733,ENSMUSG00000032475,ENSMUSG00000028525,ENSMUSG00000027784,ENSMUSG00000000567,ENSMUSG00000028820,ENSMUSG00000020733,ENSMUSG00000041313,ENSMUSG00000042447,ENSMUSG00000000787,ENSMUSG00000024493,ENSMUSG00000027540,ENSMUSG00000024927,ENSMUSG00000020689,ENSMUSG00000027575,ENSMUSG00000022346,ENSMUSG00000027006,ENSMUSG00000032604,ENSMUSG00000012519,ENSMUSG00000031681,ENSMUSG00000020893,ENSMUSG00000052684,ENSMUSG00000054793,ENSMUSG00000016528,ENSMUSG00000068566,ENSMUSG00000020227,ENSMUSG00000028191,ENSMUSG00000028466,ENSMUSG00000025132,ENSMUSG00000020941,ENSMUSG00000038546,ENSMUSG00000029364,ENSMUSG00000063838,ENSMUSG00000009828,ENSMUSG00000025151,ENSMUSG00000019979,ENSMUSG00000056071,ENSMUSG00000042406,ENSMUSG00000021108,ENSMUSG00000025199,ENSMUSG00000040026,ENSMUSG00000021994,ENSMUSG00000079614,ENSMUSG00000007613,ENSMUSG00000026193,ENSMUSG00000041241,ENSMUSG00000054136,ENSMUSG00000042680,ENSMUSG00000045409,ENSMUSG00000044786,ENSMUSG00000053175,ENSMUSG00000019970,ENSMUSG00000031309,ENSMUSG00000022637,ENSMUSG00000033542,ENSMUSG00000019579,ENSMUSG00000057367,ENSMUSG00000039703,ENSMUSG00000026311,ENSMUSG00000009630,ENSMUSG00000002944,ENSMUSG00000025473,ENSMUSG00000069805,ENSMUSG00000001175,ENSMUSG00000037712,ENSMUSG00000061207,ENSMUSG00000023348,ENSMUSG00000015755,ENSMUSG00000039601,ENSMUSG00000062232,ENSMUSG00000031668,ENSMUSG00000032501,ENSMUSG00000037608,ENSMUSG00000032463,ENSMUSG00000030775,ENSMUSG00000026094,ENSMUSG00000024529,ENSMUSG00000041444,ENSMUSG00000025917,ENSMUSG00000022114,ENSMUSG00000044337,ENSMUSG00000028329,ENSMUSG00000017737,ENSMUSG00000024404,ENSMUSG00000020700,ENSMUSG00000027247,ENSMUSG00000049300,ENSMUSG00000021326,ENSMUSG00000054364,ENSMUSG00000005125,ENSMUSG00000024427,ENSMUSG00000025804,ENSMUSG00000042607,ENSMUSG00000046768,ENSMUSG00000034371,ENSMUSG00000021772,ENSMUSG00000018669,ENSMUSG00000018648,ENSMUSG00000053110,ENSMUSG00000025408,ENSMUSG00000047123,ENSMUSG00000038510,ENSMUSG00000028708,ENSMUSG00000026277,ENSMUSG00000064289,ENSMUSG00000032311,ENSMUSG00000019929,ENSMUSG00000044167,ENSMUSG00000028480,ENSMUSG00000037049,ENSMUSG00000030602,ENSMUSG00000030536,ENSMUSG00000028978,ENSMUSG00000072244,ENSMUSG00000024121,ENSMUSG00000020696,ENSMUSG00000020176,ENSMUSG00000026271,ENSMUSG00000030102,ENSMUSG00000035299,ENSMUSG00000024163,ENSMUSG00000017677,ENSMUSG00000042677,ENSMUSG00000028945,ENSMUSG00000001098,ENSMUSG00000021546,ENSMUSG00000027654,ENSMUSG00000031007,ENSMUSG00000017446,ENSMUSG00000040463,ENSMUSG00000029373,ENSMUSG00000033953,ENSMUSG00000020611,ENSMUSG00000037110,ENSMUSG00000022781,ENSMUSG00000034327,ENSMUSG00000040021,ENSMUSG00000030697,ENSMUSG00000054200,ENSMUSG00000027803,ENSMUSG00000036840,ENSMUSG00000022200,ENSMUSG00000048661,ENSMUSG00000042638,ENSMUSG00000026121,ENSMUSG00000052397,ENSMUSG00000043895,ENSMUSG00000041046,ENSMUSG00000029148,ENSMUSG00000022682,ENSMUSG00000031948,ENSMUSG00000035235,ENSMUSG00000036104,ENSMUSG00000030265,ENSMUSG00000026390,ENSMUSG00000038816,ENSMUSG00000078566,ENSMUSG00000064246,ENSMUSG00000075254,ENSMUSG00000043535,ENSMUSG00000024926,ENSMUSG00000031760,ENSMUSG00000039384,ENSMUSG00000001847,ENSMUSG00000033918,ENSMUSG00000034853,ENSMUSG00000029833,ENSMUSG00000040663,ENSMUSG00000020635,ENSMUSG00000029287,ENSMUSG00000026360,ENSMUSG00000036136,ENSMUSG00000032251,ENSMUSG00000039960,ENSMUSG00000022827,ENSMUSG00000015837,ENSMUSG00000004864,ENSMUSG00000052270,ENSMUSG00000021270,ENSMUSG00000030609,ENSMUSG00000029518,ENSMUSG00000034432,ENSMUSG00000036661,ENSMUSG00000026180,ENSMUSG00000026628,ENSMUSG00000000182,ENSMUSG00000017837,ENSMUSG00000002983,ENSMUSG00000055204,ENSMUSG00000029163,ENSMUSG00000033335,ENSMUSG00000015120,ENSMUSG00000031805,ENSMUSG00000029616,ENSMUSG00000024087,ENSMUSG00000026942,ENSMUSG00000048175,ENSMUSG00000020075,ENSMUSG00000060470,ENSMUSG00000059486,ENSMUSG00000026977,ENSMUSG00000028967,ENSMUSG00000060477,ENSMUSG00000030339,ENSMUSG00000028530,ENSMUSG00000024969,ENSMUSG00000040726,ENSMUSG00000004221,ENSMUSG00000031616,ENSMUSG00000002413,ENSMUSG00000039943,ENSMUSG00000038909,ENSMUSG00000096472,ENSMUSG00000030397,ENSMUSG00000022897,ENSMUSG00000022221,ENSMUSG00000035711,ENSMUSG00000024952,ENSMUSG00000003208,ENSMUSG00000011877,ENSMUSG00000050271,ENSMUSG00000020612,ENSMUSG00000030203,ENSMUSG00000022847,ENSMUSG00000004099,ENSMUSG00000031565,ENSMUSG00000027272,ENSMUSG00000066568,ENSMUSG00000038349,ENSMUSG00000020184,ENSMUSG00000031511,ENSMUSG00000020427,ENSMUSG00000021678,ENSMUSG00000044562,ENSMUSG00000032487,ENSMUSG00000027859,ENSMUSG00000016206,ENSMUSG00000021782,ENSMUSG00000042745,ENSMUSG00000001672,ENSMUSG00000044857,ENSMUSG00000021408,ENSMUSG00000018001,ENSMUSG00000021277,ENSMUSG00000038668,ENSMUSG00000030660,ENSMUSG00000026782,ENSMUSG00000028800,ENSMUSG00000020271,ENSMUSG00000048234,ENSMUSG00000032113,ENSMUSG00000020826,ENSMUSG00000000266,ENSMUSG00000023110,ENSMUSG00000020053,ENSMUSG00000033352,ENSMUSG00000020225,ENSMUSG00000041417,ENSMUSG00000021067,ENSMUSG00000043953,ENSMUSG00000027835,ENSMUSG00000056529,ENSMUSG00000030189,ENSMUSG00000038058,ENSMUSG00000053436,ENSMUSG00000038067,ENSMUSG00000028599,ENSMUSG00000020170,ENSMUSG00000042821,ENSMUSG00000002250,ENSMUSG00000002384,ENSMUSG00000021576,ENSMUSG00000039483,ENSMUSG00000035385,ENSMUSG00000024369,ENSMUSG00000038612,ENSMUSG00000038264,ENSMUSG00000031201,ENSMUSG00000027995,ENSMUSG00000043733,ENSMUSG00000006134,ENSMUSG00000019850,ENSMUSG00000052752,ENSMUSG00000027351,ENSMUSG00000034751,ENSMUSG00000039285,ENSMUSG00000091512,ENSMUSG00000039942,ENSMUSG00000038525,ENSMUSG00000023868,ENSMUSG00000033777,ENSMUSG00000032413,ENSMUSG00000019470,ENSMUSG00000109511,ENSMUSG00000004056,ENSMUSG00000061024,ENSMUSG00000078817,ENSMUSG00000026241,ENSMUSG00000063410,ENSMUSG00000059883,ENSMUSG00000022378,ENSMUSG00000001630,ENSMUSG00000069763,ENSMUSG00000067586,ENSMUSG00000022329,ENSMUSG00000020857,ENSMUSG00000057789,ENSMUSG00000034801,ENSMUSG00000006699,ENSMUSG00000052593,ENSMUSG00000075028,ENSMUSG00000027368,ENSMUSG00000062991,ENSMUSG00000041560,ENSMUSG00000028646,ENSMUSG00000003573,ENSMUSG00000021936,ENSMUSG00000031536,ENSMUSG00000020694,ENSMUSG00000024778,ENSMUSG00000026029,ENSMUSG00000030470,ENSMUSG00000021948,ENSMUSG00000029648,ENSMUSG00000033538,ENSMUSG00000005533,ENSMUSG00000024242,ENSMUSG00000024042,ENSMUSG00000035373,ENSMUSG00000050213,ENSMUSG00000053684,ENSMUSG00000053819,ENSMUSG00000046722,ENSMUSG00000034761,ENSMUSG00000076431,ENSMUSG00000003269,ENSMUSG00000006906,ENSMUSG00000021910,ENSMUSG00000004054,ENSMUSG00000057604,ENSMUSG00000028691,ENSMUSG00000036707,ENSMUSG00000039844	Heme_vs_Fasting_up
query_1	TRUE	3.45723e-57	2486	3367	692	0.205524	0.278359	GO:0035556	GO:BP	intracellular signal transduction	21354	10508	GO:0007165	ISO IEA,ISO IEA,IMP,IBA,ISO IEA,IDA,ISO,IBA,ISO IEA,IMP ISO IBA IEA,IMP,ISS ISO IEA,IBA,ISO IEA,ISS ISO IEA,ISO IBA IEA,IMP ISS ISO IBA,ISS ISO IBA,IEA,ISS ISO IBA IEA,ISO IEA,ISO,ISO IEA,IMP IEA,IDA,ISS ISO IBA IEA,IMP ISO IBA IEA,IBA,ISO IBA,ISO IEA,IDA IMP ISS ISO,IMP IGI ISO IEA,ISO IEA,IEA,ISO IEA,ISS ISO IEA,IDA IEA,ISO IEA,IDA IMP IGI ISS ISO IBA IEA,ISS ISO IEA,ISO IEA,IMP,IMP ISS ISO IEA,IDA ISS ISO IBA IEA,IEA,ISO IEA,ISS IEA,ISS ISO IEA,ISS ISO IBA,ISO IEA,IPI IEA,IDA,IDA IMP ISS ISO IEA,ISS ISO IEA,IEA,IMP ISS ISO IBA IEA,ISO,IMP ISO IEA,IDA IGI IBA IEA,ISO,IEA,IDA ISO IEA,IMP,IMP,IEA,IBA IEA,IMP ISO IEA,ISO,IGI,ISO,ISS IBA,ISO IEA,IBA IEA,IMP IGI ISO IEA,IDA IBA IEA,ISO IEA,IBA,IBA,IDA IMP,IDA IMP ISO IEA,IMP,IMP IGI,IMP,IBA IEA,IMP,ISS ISO,IDA,IDA ISS,ISO IEA,IDA ISS ISO IEA,ISS,IMP ISS ISO IBA IEA,IBA,IBA,ISO IBA,ISO IEA,IMP ISO IBA IEA,IBA,ISO IBA IEA,ISO IEA,ISS ISO IBA IEA,IBA IEA,IMP ISO IBA IEA,IMP ISO IBA IEA,ISO,IDA IBA,IEA,ISS ISO IEA,ISS ISO IEA,IDA IMP,IDA IMP IEA,IDA IMP,IDA ISS ISO IBA IEA,IMP ISS ISO IEA,IBA,ISO IEA,IMP,ISO IBA,IMP IEA,IEA,ISS ISO IEA,IDA ISO,IDA ISO,ISO IEA,IMP,IBA,IEA,IDA IMP ISS ISO IEA,ISO,IMP,IMP,IBA,IEA,ISS ISO IEA,IDA IGI,ISO,IMP ISO IEA,IDA,IEA,ISS ISO IBA IEA,IMP,IEA,ISO,ISO IEA,ISS ISO,IDA,IMP ISS,IEA,ISS ISO IEA,IMP,ISS IBA,IDA ISO IEA,ISO,IDA IGI ISS ISO IBA IEA,IMP ISS ISO IEA,IBA,IDA,ISO IEA,ISS ISO,IDA IMP IGI ISS ISO IBA IEA,ISS ISO,ISO,ISO IBA IEA,ISO,IBA,IEA,ISO,IDA IMP ISO IEA,IDA,IPI TAS,IMP,ISO IEA,IDA ISS ISO IBA IEA,IDA,IMP IBA IEA,IDA,IEA,ISO IEA,IDA,ISS ISO IEA,ISO IEA,ISS IEA,IDA IMP,ISO,IDA IBA IEA,IDA IMP IGI ISO IEA,IGI ISO IEA,IDA IMP,IMP,ISO IEA,ISO IEA,IMP,IBA,ISO IBA IEA,IMP ISO IBA,IDA ISO IBA IEA,ISS ISO IEA,IDA ISO IBA,ISO IEA,IBA,IDA IGI ISO IBA IEA,ISO IEA,IMP IGI ISS ISO IBA IEA,ISO IEA,IMP ISO IEA,IDA,IMP ISS ISO IEA,ISO IEA,IBA,IMP IBA,IDA ISS ISO IEA,IDA ISS ISO IBA IEA,IDA,ISO,IMP ISO IEA,IBA,IMP ISO IBA IEA,IEA,IMP ISO,IMP,TAS IEA,IEA,IDA,IMP,IDA,IDA IMP ISO IBA IEA,ISO,ISS ISO,IDA IMP ISS ISO IBA IEA,ISS ISO IEA,ISO IBA IEA,ISO IEA,ISS ISO IBA IEA,IBA,IDA IGI IBA,IDA IBA IEA,IEA,IDA ISO IBA TAS IEA,ISO IEA,IMP,IMP IBA,IDA IBA,IEA,IMP IGI IBA,IEA,IMP,IMP IBA,IMP ISS ISO IBA IEA,ISO IEA,IDA,IGI ISS ISO IEA,ISO IEA,IMP ISS ISO IEA,ISO IEA,IEA,ISO,IMP IGI IBA,ISS ISO IEA,IBA,IDA IMP ISS ISO IEA,IBA,IBA,ISO IEA,IMP,ISO IEA,ISO IBA IEA,ISO IBA IEA,ISO IEA,IEA,IEA,IMP IGI,IEA,ISS ISO IBA IEA,IEA,ISO,IMP,IEA,ISS ISO IEA,IBA,IGI ISO IEA,IMP ISO IBA IEA,ISS ISO IEA,ISS ISO IBA IEA,ISS ISO IEA,IEA,ISO IEA,IDA,IMP ISO IEA,ISO IBA IEA,IMP ISS ISO IBA IEA,IDA IMP ISS ISO IEA,ISS ISO IEA,IEA,ISO,IDA,IBA,IDA IBA,IBA IEA,IEA,ISO IBA IEA,IEA,ISO IEA,ISO IBA IEA,IMP ISO IEA,IDA ISO,ISO,ISO IBA IEA,IDA ISO IEA,IDA ISS ISO IBA IEA,IMP,ISO IBA IEA,ISO IEA,IMP,ISS ISO,ISS ISO IBA TAS,ISO IBA,ISO IBA IEA,IEA,ISO IEA,IEA,IEA,IDA ISO IBA IEA,ISO,ISO IEA,ISO IBA IEA,IBA,IBA IEA,IMP,IDA,IDA,IDA ISO IBA IEA,IEA,ISS ISO IEA,IMP IGI,ISO IEA,IMP ISS ISO,IEA,ISO IBA IEA,IBA,IBA,IBA,ISS ISO IEA,IEA,IMP,IBA,ISS ISO IEA,IBA,IMP,IMP ISS ISO IEA,IDA,ISO,IDA IC,ISO IEA,IDA IMP ISO IBA IEA,IEA,ISO IEA,NAS,ISS IBA IEA,IEA,ISO IEA,IMP ISO IBA IEA,IMP,ISS ISO IBA IEA,IGI ISO IEA,IMP ISS ISO,IMP,IPI TAS,IEA,IMP,IEA,IBA IEA,ISO,IMP IGI ISO IEA,IMP,IDA,ISS ISO,IMP ISS IBA,IEA,NAS,IEA,ISO IBA,IMP,IEA,IDA ISO IBA IEA,ISO IBA IEA,ISO,IEA,IEA,IMP,IDA IGI ISS ISO,ISO IBA IEA,TAS,IDA IMP ISO IEA,ISS ISO IBA IEA,ISS,IMP IEA,IDA IGI ISS ISO IBA IEA,IGI ISS ISO IBA IEA,ISO IEA,ISO IEA,IDA IMP IGI ISO NAS IEA,IDA,IDA ISS ISO IEA,ISO IBA IEA,ISS ISO IBA IEA,IEA,IBA IEA,IMP,IEA,IDA IBA,ISO IEA,IEA,ISO IEA,IBA,ISS ISO IEA,IMP,IMP IEA,IEA,IDA ISO IBA IEA,ISS ISO IBA,IGI,IMP IGI ISO IBA IEA,IEA,IBA IEA,IEA,IDA,IMP ISO IEA,IBA,IEA,IMP ISO IEA,ISO IEA,IDA,ISO IEA,IBA,IEA,IEA,IMP IBA,ISS ISO IEA,ISS ISO IEA,IDA IMP ISS ISO IEA,ISO IBA IEA,ISO IEA,IDA IGI ISO IBA IEA,IMP,IBA,ISS ISO IEA,ISO IEA,IEA,IDA,IBA IEA,IBA,IMP IBA,IDA IMP ISO IBA IEA,ISO IEA,IEA,IDA ISO IEA,IEA,IDA IBA IEA,IDA,IMP ISS ISO IEA,ISO IEA,IMP,IMP,ISS ISO IBA IEA,IMP IGI ISO IBA TAS IEA,IGI ISO IEA,IMP,IMP,IEA,IBA,ISS ISO TAS IEA,IMP ISO IBA IEA,ISS ISO IBA IEA,IEA,IMP ISO IEA,IMP IBA,IGI ISO,ISS ISO IBA IEA,ISS ISO IBA,IDA IMP IGI ISO TAS,ISS ISO IBA IEA,ISO IEA,IMP ISO,IMP IGI ISO IEA,ISO,IEA,IDA ISO IBA IEA,ISO IBA IEA,ISO,IMP IGI ISS ISO,IMP,IMP,ISS ISO IEA,IGI,IEA,IEA,IEA,IDA,ISO IBA IEA,IMP ISS ISO IEA,IMP IGI ISS ISO IBA IEA,ISO IEA,ISS ISO IBA,ISO,IEA,IMP ISS ISO IBA IEA,IDA,ISO IEA,ISS ISO IEA,IBA,ISO,ISS ISO IBA IEA,IDA IGI,IEA,ISS ISO,IGI IEA,ISO IEA,IBA,IBA,IBA,ISO IEA,ISO IEA,ISS ISO IEA,IBA IEA,IGI ISS ISO IEA,ISO,ISO IEA,ISO,ISO IEA,ISO,ISO IBA IEA,IBA,IEA,IEA,IMP,IMP ISO IBA IEA,ISS ISO,IEA,IDA IBA,ISO IEA,IDA ISS ISO IBA IEA,ISO IEA,IEA,IBA,ISS ISO IEA,IDA IBA,IBA,IDA IPI IMP ISO IEA,IMP IGI ISO IBA IEA,IMP IEA,IBA,ISS ISO IEA,ISO IBA,IBA IEA,ISO IEA,ISO,ISO IBA TAS IEA,ISS ISO IBA IEA,ISS ISO IEA,ISS ISO IBA IEA,IEA,IDA IBA,ISS ISO IEA,ISO IBA,IEA,IEA,IMP ISS ISO IBA IEA,IBA,IMP ISS ISO IEA,ISO IEA,IDA ISO IEA,ISO,IC IEA,IDA IMP,IEA,IDA IBA,ISS ISO IBA,ISS ISO IEA,IDA,ISS ISO IEA,IMP,IMP IGI,IBA,IDA IGI,IGI,IMP IGI ISS ISO IBA,IMP IGI IEA,IMP,ISS ISO IEA,IMP IGI ISO IBA IEA,IMP,ISO IEA,ISS ISO IEA,IEA,ISO IEA,IGI ISO,ISS ISO,ISO,ISO IEA,ISO IEA,ISO IEA,IDA IMP ISO IBA IEA,IMP IEA,IDA IMP IGI ISS ISO IEA,ISO IBA IEA,IEA,ISO IEA,ISS ISO,ISO IBA IEA,ISS ISO IEA,IMP IGI,ISO IEA,IEA,ISS ISO,ISO,IGI,IEA,IMP,IEA,IMP ISS ISO IEA,IDA ISO IEA,IDA ISO,IEA,IEA,IBA,ISO IEA,IEA,IBA,IEA,ISO,IDA ISO IBA IEA,IEA,IEA,ISO RCA IEA,IDA,IMP IBA IEA,IDA IBA,ISO IBA IEA,IBA,IMP ISO IEA,IDA IMP ISO,IDA ISO IBA IEA,IBA,IEA,ISS ISO,IEA,IEA,IBA,IEA,IMP,IMP IEA,ISO IBA IEA,IMP,IMP ISS ISO IEA,ISO IEA,IEA,IEA,IMP,ISS ISO IEA,ISO IEA,ISS ISO IEA,IMP IBA IEA,ISO IEA,IGI,IEA,IMP ISO IBA IEA,IBA IEA,ISO IEA,IMP,IBA,IBA,IMP,IEA,IGI,ISO IEA,IEA,IMP,IEA,IDA IBA,ISO,IEA,ISO IBA IEA,ISO IEA,IBA,IBA,IEA,IBA IEA,IMP ISS ISO IBA IEA,IGI ISO TAS IEA,IBA IEA,IEA,ISO	ENSMUSG00000037820,ENSMUSG00000005413,ENSMUSG00000021831,ENSMUSG00000018927,ENSMUSG00000030790,ENSMUSG00000026043,ENSMUSG00000026390,ENSMUSG00000004814,ENSMUSG00000046223,ENSMUSG00000024610,ENSMUSG00000031765,ENSMUSG00000034855,ENSMUSG00000035385,ENSMUSG00000038587,ENSMUSG00000049130,ENSMUSG00000051439,ENSMUSG00000007659,ENSMUSG00000035042,ENSMUSG00000005125,ENSMUSG00000030220,ENSMUSG00000028480,ENSMUSG00000020689,ENSMUSG00000030536,ENSMUSG00000020120,ENSMUSG00000024737,ENSMUSG00000026094,ENSMUSG00000035186,ENSMUSG00000043953,ENSMUSG00000018930,ENSMUSG00000068566,ENSMUSG00000022346,ENSMUSG00000027540,ENSMUSG00000037405,ENSMUSG00000005087,ENSMUSG00000022831,ENSMUSG00000075254,ENSMUSG00000022221,ENSMUSG00000049892,ENSMUSG00000045730,ENSMUSG00000026580,ENSMUSG00000052397,ENSMUSG00000037902,ENSMUSG00000017830,ENSMUSG00000020400,ENSMUSG00000049775,ENSMUSG00000019929,ENSMUSG00000029417,ENSMUSG00000038007,ENSMUSG00000006360,ENSMUSG00000027962,ENSMUSG00000028249,ENSMUSG00000023349,ENSMUSG00000000567,ENSMUSG00000022122,ENSMUSG00000054364,ENSMUSG00000039384,ENSMUSG00000031616,ENSMUSG00000042682,ENSMUSG00000020611,ENSMUSG00000027204,ENSMUSG00000018008,ENSMUSG00000021025,ENSMUSG00000020717,ENSMUSG00000029163,ENSMUSG00000002233,ENSMUSG00000033220,ENSMUSG00000021109,ENSMUSG00000073489,ENSMUSG00000033777,ENSMUSG00000026177,ENSMUSG00000000982,ENSMUSG00000029314,ENSMUSG00000004451,ENSMUSG00000078566,ENSMUSG00000046768,ENSMUSG00000056529,ENSMUSG00000026271,ENSMUSG00000002699,ENSMUSG00000025647,ENSMUSG00000033307,ENSMUSG00000031762,ENSMUSG00000026395,ENSMUSG00000026288,ENSMUSG00000042688,ENSMUSG00000027660,ENSMUSG00000030659,ENSMUSG00000027954,ENSMUSG00000047139,ENSMUSG00000015950,ENSMUSG00000042677,ENSMUSG00000031328,ENSMUSG00000020108,ENSMUSG00000045664,ENSMUSG00000020826,ENSMUSG00000025804,ENSMUSG00000020357,ENSMUSG00000018909,ENSMUSG00000028978,ENSMUSG00000036390,ENSMUSG00000028874,ENSMUSG00000047881,ENSMUSG00000012519,ENSMUSG00000020227,ENSMUSG00000039936,ENSMUSG00000052270,ENSMUSG00000002983,ENSMUSG00000004952,ENSMUSG00000031490,ENSMUSG00000061878,ENSMUSG00000024529,ENSMUSG00000021457,ENSMUSG00000004207,ENSMUSG00000059866,ENSMUSG00000052684,ENSMUSG00000037613,ENSMUSG00000053819,ENSMUSG00000038855,ENSMUSG00000039956,ENSMUSG00000034116,ENSMUSG00000034845,ENSMUSG00000056054,ENSMUSG00000027859,ENSMUSG00000025888,ENSMUSG00000033960,ENSMUSG00000005800,ENSMUSG00000009185,ENSMUSG00000038037,ENSMUSG00000019850,ENSMUSG00000031987,ENSMUSG00000026360,ENSMUSG00000026628,ENSMUSG00000027368,ENSMUSG00000040152,ENSMUSG00000021701,ENSMUSG00000000182,ENSMUSG00000057666,ENSMUSG00000021360,ENSMUSG00000017707,ENSMUSG00000024235,ENSMUSG00000030742,ENSMUSG00000024539,ENSMUSG00000029648,ENSMUSG00000006304,ENSMUSG00000031511,ENSMUSG00000029373,ENSMUSG00000040026,ENSMUSG00000022500,ENSMUSG00000026821,ENSMUSG00000000409,ENSMUSG00000022637,ENSMUSG00000020901,ENSMUSG00000019478,ENSMUSG00000016206,ENSMUSG00000052681,ENSMUSG00000022378,ENSMUSG00000019122,ENSMUSG00000035711,ENSMUSG00000027247,ENSMUSG00000020893,ENSMUSG00000024401,ENSMUSG00000023951,ENSMUSG00000034652,ENSMUSG00000079227,ENSMUSG00000041313,ENSMUSG00000035373,ENSMUSG00000027230,ENSMUSG00000018899,ENSMUSG00000042228,ENSMUSG00000032093,ENSMUSG00000022102,ENSMUSG00000024087,ENSMUSG00000001240,ENSMUSG00000046688,ENSMUSG00000025473,ENSMUSG00000037887,ENSMUSG00000034947,ENSMUSG00000028862,ENSMUSG00000022892,ENSMUSG00000026012,ENSMUSG00000004655,ENSMUSG00000029661,ENSMUSG00000046722,ENSMUSG00000024521,ENSMUSG00000041046,ENSMUSG00000024427,ENSMUSG00000020178,ENSMUSG00000019843,ENSMUSG00000054200,ENSMUSG00000032487,ENSMUSG00000032562,ENSMUSG00000109324,ENSMUSG00000021208,ENSMUSG00000030921,ENSMUSG00000021108,ENSMUSG00000027843,ENSMUSG00000017652,ENSMUSG00000026121,ENSMUSG00000025132,ENSMUSG00000024486,ENSMUSG00000048521,ENSMUSG00000022114,ENSMUSG00000054136,ENSMUSG00000003873,ENSMUSG00000021998,ENSMUSG00000026463,ENSMUSG00000020476,ENSMUSG00000038508,ENSMUSG00000017737,ENSMUSG00000005968,ENSMUSG00000060470,ENSMUSG00000064246,ENSMUSG00000038058,ENSMUSG00000079293,ENSMUSG00000015243,ENSMUSG00000030793,ENSMUSG00000044534,ENSMUSG00000060216,ENSMUSG00000021306,ENSMUSG00000028300,ENSMUSG00000024621,ENSMUSG00000013698,ENSMUSG00000017631,ENSMUSG00000025225,ENSMUSG00000028868,ENSMUSG00000032369,ENSMUSG00000041135,ENSMUSG00000026981,ENSMUSG00000056071,ENSMUSG00000025408,ENSMUSG00000021451,ENSMUSG00000040522,ENSMUSG00000015839,ENSMUSG00000030047,ENSMUSG00000001098,ENSMUSG00000062991,ENSMUSG00000028059,ENSMUSG00000052298,ENSMUSG00000006699,ENSMUSG00000044162,ENSMUSG00000020176,ENSMUSG00000028599,ENSMUSG00000022799,ENSMUSG00000021253,ENSMUSG00000002602,ENSMUSG00000021453,ENSMUSG00000034266,ENSMUSG00000016528,ENSMUSG00000024190,ENSMUSG00000040268,ENSMUSG00000053977,ENSMUSG00000031565,ENSMUSG00000031165,ENSMUSG00000030717,ENSMUSG00000044562,ENSMUSG00000027715,ENSMUSG00000033538,ENSMUSG00000057789,ENSMUSG00000010067,ENSMUSG00000049103,ENSMUSG00000062232,ENSMUSG00000067586,ENSMUSG00000034765,ENSMUSG00000048779,ENSMUSG00000042745,ENSMUSG00000048450,ENSMUSG00000021948,ENSMUSG00000079614,ENSMUSG00000038067,ENSMUSG00000027995,ENSMUSG00000042607,ENSMUSG00000061175,ENSMUSG00000028530,ENSMUSG00000045414,ENSMUSG00000020115,ENSMUSG00000027399,ENSMUSG00000024397,ENSMUSG00000025856,ENSMUSG00000050271,ENSMUSG00000019970,ENSMUSG00000027381,ENSMUSG00000020573,ENSMUSG00000076431,ENSMUSG00000044337,ENSMUSG00000024952,ENSMUSG00000018001,ENSMUSG00000035199,ENSMUSG00000030830,ENSMUSG00000034342,ENSMUSG00000064109,ENSMUSG00000028191,ENSMUSG00000004266,ENSMUSG00000041112,ENSMUSG00000043099,ENSMUSG00000024858,ENSMUSG00000018983,ENSMUSG00000102037,ENSMUSG00000030203,ENSMUSG00000001175,ENSMUSG00000049625,ENSMUSG00000073982,ENSMUSG00000029364,ENSMUSG00000020099,ENSMUSG00000029204,ENSMUSG00000006818,ENSMUSG00000004951,ENSMUSG00000011877,ENSMUSG00000044583,ENSMUSG00000035273,ENSMUSG00000021678,ENSMUSG00000021546,ENSMUSG00000004371,ENSMUSG00000003032,ENSMUSG00000019979,ENSMUSG00000003573,ENSMUSG00000039942,ENSMUSG00000051998,ENSMUSG00000028057,ENSMUSG00000089809,ENSMUSG00000020044,ENSMUSG00000038807,ENSMUSG00000027852,ENSMUSG00000005057,ENSMUSG00000024121,ENSMUSG00000026321,ENSMUSG00000050232,ENSMUSG00000026180,ENSMUSG00000021699,ENSMUSG00000025017,ENSMUSG00000002250,ENSMUSG00000022901,ENSMUSG00000001847,ENSMUSG00000027797,ENSMUSG00000038510,ENSMUSG00000008734,ENSMUSG00000031963,ENSMUSG00000022285,ENSMUSG00000023015,ENSMUSG00000001020,ENSMUSG00000004730,ENSMUSG00000026875,ENSMUSG00000099974,ENSMUSG00000029231,ENSMUSG00000038608,ENSMUSG00000019087,ENSMUSG00000089929,ENSMUSG00000030867,ENSMUSG00000022781,ENSMUSG00000028525,ENSMUSG00000028048,ENSMUSG00000014599,ENSMUSG00000021591,ENSMUSG00000029816,ENSMUSG00000001642,ENSMUSG00000038668,ENSMUSG00000028028,ENSMUSG00000028195,ENSMUSG00000024590,ENSMUSG00000020431,ENSMUSG00000041992,ENSMUSG00000053175,ENSMUSG00000001034,ENSMUSG00000028068,ENSMUSG00000031530,ENSMUSG00000034394,ENSMUSG00000020484,ENSMUSG00000049313,ENSMUSG00000068335,ENSMUSG00000023809,ENSMUSG00000021771,ENSMUSG00000024969,ENSMUSG00000021895,ENSMUSG00000023277,ENSMUSG00000032508,ENSMUSG00000009292,ENSMUSG00000017446,ENSMUSG00000058099,ENSMUSG00000031760,ENSMUSG00000026482,ENSMUSG00000044827,ENSMUSG00000055320,ENSMUSG00000015312,ENSMUSG00000052271,ENSMUSG00000021886,ENSMUSG00000023274,ENSMUSG00000019960,ENSMUSG00000056130,ENSMUSG00000039621,ENSMUSG00000074570,ENSMUSG00000049300,ENSMUSG00000022812,ENSMUSG00000033717,ENSMUSG00000040663,ENSMUSG00000024620,ENSMUSG00000017615,ENSMUSG00000022074,ENSMUSG00000030341,ENSMUSG00000048376,ENSMUSG00000034457,ENSMUSG00000031750,ENSMUSG00000040463,ENSMUSG00000039005,ENSMUSG00000095788,ENSMUSG00000029550,ENSMUSG00000029711,ENSMUSG00000053137,ENSMUSG00000026311,ENSMUSG00000060477,ENSMUSG00000035293,ENSMUSG00000030643,ENSMUSG00000044199,ENSMUSG00000033831,ENSMUSG00000031805,ENSMUSG00000042821,ENSMUSG00000045092,ENSMUSG00000051212,ENSMUSG00000026872,ENSMUSG00000031264,ENSMUSG00000034330,ENSMUSG00000024163,ENSMUSG00000032380,ENSMUSG00000022623,ENSMUSG00000032841,ENSMUSG00000031133,ENSMUSG00000059713,ENSMUSG00000031668,ENSMUSG00000036931,ENSMUSG00000027347,ENSMUSG00000040843,ENSMUSG00000054855,ENSMUSG00000027339,ENSMUSG00000053113,ENSMUSG00000027087,ENSMUSG00000022797,ENSMUSG00000074151,ENSMUSG00000032413,ENSMUSG00000059013,ENSMUSG00000020635,ENSMUSG00000030557,ENSMUSG00000063410,ENSMUSG00000021127,ENSMUSG00000038387,ENSMUSG00000019539,ENSMUSG00000005672,ENSMUSG00000025340,ENSMUSG00000050350,ENSMUSG00000049792,ENSMUSG00000020788,ENSMUSG00000005533,ENSMUSG00000030336,ENSMUSG00000036438,ENSMUSG00000021277,ENSMUSG00000038976,ENSMUSG00000038612,ENSMUSG00000024066,ENSMUSG00000004677,ENSMUSG00000020700,ENSMUSG00000042644,ENSMUSG00000036894,ENSMUSG00000051413,ENSMUSG00000036006,ENSMUSG00000054808,ENSMUSG00000017697,ENSMUSG00000024277,ENSMUSG00000044317,ENSMUSG00000004936,ENSMUSG00000032475,ENSMUSG00000033444,ENSMUSG00000035455,ENSMUSG00000030353,ENSMUSG00000034751,ENSMUSG00000007815,ENSMUSG00000023868,ENSMUSG00000091512,ENSMUSG00000018446,ENSMUSG00000057135,ENSMUSG00000030409,ENSMUSG00000033953,ENSMUSG00000004864,ENSMUSG00000027654,ENSMUSG00000025887,ENSMUSG00000032691,ENSMUSG00000030189,ENSMUSG00000018500,ENSMUSG00000041417,ENSMUSG00000029223,ENSMUSG00000020422,ENSMUSG00000024927,ENSMUSG00000022092,ENSMUSG00000020372,ENSMUSG00000023992,ENSMUSG00000028073,ENSMUSG00000020271,ENSMUSG00000020696,ENSMUSG00000001507,ENSMUSG00000002489,ENSMUSG00000032578,ENSMUSG00000067377,ENSMUSG00000020399,ENSMUSG00000028001,ENSMUSG00000052087,ENSMUSG00000022951,ENSMUSG00000096472,ENSMUSG00000029999,ENSMUSG00000022838,ENSMUSG00000056917,ENSMUSG00000031785,ENSMUSG00000029528,ENSMUSG00000036940,ENSMUSG00000020823,ENSMUSG00000052749,ENSMUSG00000052593,ENSMUSG00000040158,ENSMUSG00000022564,ENSMUSG00000031093,ENSMUSG00000002603,ENSMUSG00000057367,ENSMUSG00000033542,ENSMUSG00000036533,ENSMUSG00000020785,ENSMUSG00000039167,ENSMUSG00000030744,ENSMUSG00000031007,ENSMUSG00000031429,ENSMUSG00000019370,ENSMUSG00000027030,ENSMUSG00000050747,ENSMUSG00000059895,ENSMUSG00000058755,ENSMUSG00000022676,ENSMUSG00000035299,ENSMUSG00000035235,ENSMUSG00000028896,ENSMUSG00000035697,ENSMUSG00000018648,ENSMUSG00000002384,ENSMUSG00000059588,ENSMUSG00000029003,ENSMUSG00000031453,ENSMUSG00000015766,ENSMUSG00000038546,ENSMUSG00000038264,ENSMUSG00000052253,ENSMUSG00000017144,ENSMUSG00000032311,ENSMUSG00000056313,ENSMUSG00000039057,ENSMUSG00000025154,ENSMUSG00000042901,ENSMUSG00000027646,ENSMUSG00000019969,ENSMUSG00000066258,ENSMUSG00000034472,ENSMUSG00000024778,ENSMUSG00000000817,ENSMUSG00000047281,ENSMUSG00000020184,ENSMUSG00000027508,ENSMUSG00000035305,ENSMUSG00000027313,ENSMUSG00000023348,ENSMUSG00000061578,ENSMUSG00000035683,ENSMUSG00000061024,ENSMUSG00000035352,ENSMUSG00000022883,ENSMUSG00000052752,ENSMUSG00000030685,ENSMUSG00000030655,ENSMUSG00000021782,ENSMUSG00000028495,ENSMUSG00000037337,ENSMUSG00000022475,ENSMUSG00000020143,ENSMUSG00000022091,ENSMUSG00000028278,ENSMUSG00000046207,ENSMUSG00000022436,ENSMUSG00000020849,ENSMUSG00000051234,ENSMUSG00000052142,ENSMUSG00000022099,ENSMUSG00000043207,ENSMUSG00000030069,ENSMUSG00000019966,ENSMUSG00000014361,ENSMUSG00000049871,ENSMUSG00000021067,ENSMUSG00000040620,ENSMUSG00000038683,ENSMUSG00000027164,ENSMUSG00000020075,ENSMUSG00000019505,ENSMUSG00000044715,ENSMUSG00000028466,ENSMUSG00000025746,ENSMUSG00000025809,ENSMUSG00000040751,ENSMUSG00000048677,ENSMUSG00000030298,ENSMUSG00000028854,ENSMUSG00000024404,ENSMUSG00000027351,ENSMUSG00000001707,ENSMUSG00000059552,ENSMUSG00000027803,ENSMUSG00000026979,ENSMUSG00000061477,ENSMUSG00000075028,ENSMUSG00000042404,ENSMUSG00000020235,ENSMUSG00000040247,ENSMUSG00000025034,ENSMUSG00000050107,ENSMUSG00000074781,ENSMUSG00000015316,ENSMUSG00000066568,ENSMUSG00000031104,ENSMUSG00000033918,ENSMUSG00000019470,ENSMUSG00000109511,ENSMUSG00000034614,ENSMUSG00000051498,ENSMUSG00000029449,ENSMUSG00000020275,ENSMUSG00000054293,ENSMUSG00000030447,ENSMUSG00000045382,ENSMUSG00000050147,ENSMUSG00000037712,ENSMUSG00000025880,ENSMUSG00000041187,ENSMUSG00000034247,ENSMUSG00000000489,ENSMUSG00000032688,ENSMUSG00000021910,ENSMUSG00000019699,ENSMUSG00000063838,ENSMUSG00000020676,ENSMUSG00000057672,ENSMUSG00000029616,ENSMUSG00000044786,ENSMUSG00000037225,ENSMUSG00000050921,ENSMUSG00000019944,ENSMUSG00000024063,ENSMUSG00000029217,ENSMUSG00000020395,ENSMUSG00000047181,ENSMUSG00000060183,ENSMUSG00000037060,ENSMUSG00000022033,ENSMUSG00000061132,ENSMUSG00000047632,ENSMUSG00000016526,ENSMUSG00000020458,ENSMUSG00000001517,ENSMUSG00000034573,ENSMUSG00000021270,ENSMUSG00000038304,ENSMUSG00000025373,ENSMUSG00000005262,ENSMUSG00000052889,ENSMUSG00000019997,ENSMUSG00000057113,ENSMUSG00000030641,ENSMUSG00000026778,ENSMUSG00000008859,ENSMUSG00000036353,ENSMUSG00000041420,ENSMUSG00000021675,ENSMUSG00000020612,ENSMUSG00000059486,ENSMUSG00000026430,ENSMUSG00000028800,ENSMUSG00000038235,ENSMUSG00000018012,ENSMUSG00000003814,ENSMUSG00000034327,ENSMUSG00000037759,ENSMUSG00000044350,ENSMUSG00000015305,ENSMUSG00000045962,ENSMUSG00000026814,ENSMUSG00000024043,ENSMUSG00000061577,ENSMUSG00000024789,ENSMUSG00000034731,ENSMUSG00000036526,ENSMUSG00000059923,ENSMUSG00000038349,ENSMUSG00000039483,ENSMUSG00000029405	PCC_vs_Fasting_up
query_1	TRUE	6.64307e-24	3637	3056	736	0.240838	0.202365	GO:0036211	GO:BP	protein modification process	21354	10982	c("GO:0019538", "GO:0043412")	IDA ISS ISO IEA,IMP ISO IEA,ISS ISO IBA TAS IEA,IDA,IBA,IDA IEA,IMP,ISS ISO,ISS ISO IBA IEA,IEA,ISS IEA,IDA,ISO IEA,IBA,ISS ISO IEA,IBA,ISO IEA,IDA ISS ISO IBA IEA,IMP,IDA IMP IGI ISS ISO IEA,IMP,IDA IMP ISO IEA,ISO IEA,IDA IMP ISO IEA,ISO IEA,ISO IEA,ISO IEA,ISS ISO IEA,ISO IEA,ISS ISO IEA,IEA,ISS ISO IBA IEA,ISO IBA IEA,IEA,ISO IEA,IDA ISO IEA,ISS ISO IEA,IBA,IMP ISO,ISS ISO IBA IEA,IEA,IEA,ISS ISO IBA IEA,IDA ISS ISO IEA,ISO IEA,ISS ISO IBA IEA,ISS ISO IBA IEA,IEA,ISO IBA IEA,ISO IEA,ISO IEA,ISS ISO IEA,ISO IBA IEA,IEA,IEA,IGI,IMP IBA IEA,IMP,IBA,ISS ISO IEA,IMP,ISS ISO IBA IEA,ISS ISO IEA,IMP,ISO IBA IEA,IBA IEA,IBA IEA,IDA IBA IEA,IBA,IDA ISO IBA IEA,ISO IBA IEA,ISO IBA IEA,IDA ISS ISO IBA IEA,ISO IEA,ISO,IDA IMP ISO IBA IEA,IEA,ISO,ISO,IEA,IEA,IMP ISO IEA,ISS ISO IBA IEA,IDA IMP IGI,IMP IBA IEA,IDA IEA,ISS ISO IEA,IMP,ISS ISO IEA,ISS ISO IBA IEA,IEA,IBA,ISS ISO,IDA IMP IGI ISO IEA,ISO IEA,ISO IEA,ISS ISO IBA IEA,IEA,IDA,IEA,ISO IEA,ISS ISO IEA,IEA,ISO IEA,ISS ISO IEA,IBA,ISO IEA,ISO IEA,IDA IBA,IEA,ISO IEA,IBA IEA,IEA,IDA ISS ISO IBA IEA,ISO,IDA IBA,ISS ISO IBA IEA,IDA ISO IEA,ISS ISO IBA IEA,IMP IEA,IDA ISO IBA,ISS ISO IEA,ISO IEA,ISO IEA,ISO IEA,ISO IEA,IMP ISS ISO IEA,IGI,ISO IEA,ISS ISO IBA,ISS ISO IBA IEA,IEA,IDA IBA,IDA IMP IEA,ISS ISO IBA IEA,IEA,IDA,ISS ISO IBA TAS IEA,IDA ISO IEA,IDA IGI ISO IBA TAS IEA,IMP ISO,IMP ISS ISO IBA IEA,IEA,IDA IMP ISS ISO IBA IEA,IDA IMP ISS ISO IBA IEA,ISS ISO IBA IEA,IMP ISS ISO IBA IEA,ISO IEA,IMP ISS ISO IBA IEA,IDA ISO,ISO IEA,ISS ISO IBA IEA,IMP ISS ISO,ISS ISO,IBA IEA,IEA,IBA,ISS ISO IBA,ISO IEA,ISO IEA,ISO IEA,IEA,ISO IEA,IEA,ISS ISO IEA,ISS ISO IBA IEA,IDA ISS ISO IEA,ISS ISO,ISS ISO IBA IEA,ISO IEA,IBA IEA,IGI ISO IEA,ISS ISO IEA,IMP ISO IEA,IEA,ISO,ISS ISO IEA,ISO IEA,IDA IMP,IMP,IMP,ISO IBA IEA,IBA,ISO IEA,ISS ISO,IEA,ISO,IMP IGI ISS ISO IEA,IDA,ISS ISO IEA,ISS ISO IEA,IMP ISO,ISS ISO IBA IEA,IMP,ISO IBA IEA,IMP ISS ISO IEA,ISO IEA,IDA IGI ISO IBA IEA,ISS ISO IEA,ISS ISO IBA IEA,IEA,IBA IEA,ISO IBA IEA,IDA,IDA IMP ISO IEA,ISS ISO IEA,IEA,IMP,IEA,IMP ISO IEA,IDA ISO IBA IEA,ISO IEA,IDA IMP ISO IBA IEA,ISO IEA,ISS ISO IEA,IMP ISS ISO IEA,ISO IBA IEA,IDA IMP ISO IBA IEA,ISO IEA,ISO IEA,IEA,IDA ISS IBA IEA,ISO IEA,ISS ISO,ISS IBA IEA,ISO IEA,IEA,IBA IEA,IDA ISS ISO IEA,IMP,ISO IEA,IDA IBA IEA,IEA,IMP ISO IBA,IEA,ISS ISO IBA IEA,IEA,IEA,ISS ISO IBA IEA,IDA,IBA IEA,IDA IMP IGI ISO IEA,ISO IEA,ISO IBA IEA,ISS ISO IEA,IBA IEA,ISO IEA,ISS ISO IBA IEA,ISO IEA,ISS ISO IBA IEA,IDA IMP ISS ISO IBA IEA,IBA,IEA,IBA IEA,ISO IEA,IEA,ISS ISO IEA,IEA,IDA ISO IBA IEA,IEA,ISO,IDA IBA IEA,ISO IEA,IDA ISS ISO IBA IEA,IDA,ISS ISO,IGI ISS ISO IBA IEA,ISO IBA IEA,ISO,IEA,ISO IEA,ISS ISO IEA,IBA IEA,IDA,IDA,IEA,IEA,ISO IEA,IEA,ISS ISO IBA IEA,IMP,IDA ISS ISO IBA IEA,IDA,ISS ISO IBA IEA,IEA,ISS ISO IEA,IDA IMP ISS ISO,ISS ISO IBA IEA,ISS IBA IC IEA,IBA IEA,IBA,IMP ISS ISO IBA IEA,IEA,ISS ISO IBA IC IEA,ISO IEA,IEA,ISS ISO IEA,IMP,IMP,IMP ISS ISO IBA IEA,IDA,IMP,ISO IEA,ISO IBA IEA,ISO IBA IEA,ISO IEA,IDA ISO IEA,ISS ISO IEA,IDA ISS ISO IBA IEA,IDA ISS ISO IBA IEA,ISO IEA,IBA,ISS ISO IBA IEA,IEA,IDA,IBA,ISO IEA,ISO IEA,IDA IMP ISS ISO IEA,ISS ISO IBA IEA,IDA,ISO,IDA IBA,IDA IEA,ISO,IMP,ISO IEA,ISO IBA,IMP ISS ISO IBA IEA,IEA,IMP,ISS,IDA,IEA,IMP ISO IEA,IEA,IEA,ISS ISO IEA,IDA ISO IBA IEA,ISS ISO IBA,ISS ISO IEA,IDA,ISS ISO IEA,IBA IEA,ISO IEA,IBA IEA,IMP ISO IEA,IDA ISO IBA IEA,IEA,IDA ISO IEA,ISS ISO IBA IEA,IEA,IEA,IDA IMP ISS ISO IBA IEA,IDA ISO IBA IEA,ISO IBA IEA,IEA,IDA ISS ISO IEA,IBA IEA,ISO IBA IEA,ISS IBA IEA,ISO IBA IEA,IDA IMP IGI ISS ISO IBA IEA,ISS ISO IEA,IEA,IEA,IMP ISS ISO IBA IEA,ISO IEA,IEA,IEA,IMP ISO,ISS ISO,ISS ISO IBA IEA,ISO IBA IEA,IBA IEA,ISS ISO IBA IEA,IEA,ISS ISO IBA IEA,IEA,IDA IMP ISO IEA,IBA IEA,IEA,IEA,IDA ISO IEA,IDA IMP ISO IEA,IEA,ISS ISO IBA IEA,IEA,ISO TAS IEA,IBA IEA,ISS ISO IBA IEA,ISO IBA IEA,IEA,IEA,IDA IMP IEA,ISS IEA,IMP ISO IEA,ISO,IEA,IMP,ISS ISO IBA IEA,IEA,ISS ISO IBA IEA,ISO IBA IEA,ISS ISO IBA IEA,IBA,ISS ISO IBA IEA,ISS ISO IEA,IEA,ISO IEA,ISO,IDA,IBA IEA,ISS ISO IEA,ISS ISO IBA IEA,IDA ISO IEA,IMP ISS,IGI,ISO IEA,IDA IMP ISS ISO IBA IEA,ISS ISO IEA,IDA,ISS ISO IBA IEA,ISO IBA IEA,ISO IEA,IDA IMP ISS ISO IBA IEA,IEA,IDA IMP,ISS ISO IEA,ISS ISO IEA,IBA IEA,ISO IEA,IMP ISS ISO IBA IEA,IDA ISO IEA,IBA,IBA IEA,IDA ISO IBA IEA,ISO IBA IEA,IEA,IMP,ISO IBA IEA,IBA,ISS ISO IEA,IMP,IEA,IEA,ISO IEA,IBA IEA,IEA,IDA IMP ISS IEA,IEA,ISS ISO IEA,ISO IBA IEA,IDA ISS ISO IEA,ISO IEA,ISO,ISO IEA,IBA,IMP ISS ISO IEA,IMP ISO,ISO IEA,ISO IEA,ISS ISO IBA,ISO IEA,IDA IMP,IEA,ISS ISO IEA,IBA,ISO IEA,ISS ISO IBA IEA,IBA,ISO IEA,ISS ISO IBA IEA,ISS ISO IBA IEA,ISO,IMP,IBA IEA,ISS ISO IBA TAS IEA,ISS ISO IBA IEA,ISO IBA IEA,IMP,IEA,IEA,ISO IEA,ISO IEA,ISO IEA,IEA,IMP ISO IBA IEA,IMP ISS ISO IBA,IEA,IDA ISS ISO IBA IEA,IEA,IEA,ISO,IDA IMP IBA IEA,IDA IMP IGI ISO IBA IEA,ISS ISO IEA,IMP ISS ISO IBA IEA,IMP ISS ISO IEA,IBA,IEA,IMP IGI,ISO IBA IEA,IEA,IMP,IEA,ISO IEA,IEA,IDA IMP ISS ISO IBA IEA,IBA,ISO IC,ISO IEA,IDA ISO IBA IEA,IDA,IMP,ISO IEA,IDA ISO IEA,IDA IMP ISS ISO IEA,ISO IBA IEA,IEA,ISO IEA,ISS ISO IEA,IDA IMP ISO IEA,IDA ISS ISO IBA IEA,ISS ISO IEA,ISS ISO IEA,ISS ISO IBA IEA,IEA,IEA,IBA IEA,IDA,IEA,IMP ISO TAS IEA,ISO IEA,ISO IBA IEA,IDA IBA IEA,ISO IEA,IDA,ISO,ISS ISO,ISS ISO IEA,IBA IEA,IMP ISS ISO IBA IEA,IGI,ISO IBA IEA,ISS ISO IEA,IDA ISO ISA IBA,IBA IEA,ISS ISO IBA IEA,ISO IEA,ISS ISO IEA,ISO IEA,IEA,IDA IEA,IMP ISO IEA,ISS ISO IBA IEA,IMP IBA,IDA,ISS ISO IEA,IMP,IDA ISO IBA IEA,IDA IEA,ISO IBA IEA,IEA,ISS ISO IEA,IBA,IDA ISO IBA IEA,IEA,IDA IMP IBA IEA,IMP ISS ISO IBA IEA,IMP,IMP ISS ISO IBA IEA,IBA,IDA,ISO IEA,ISO IEA,ISS ISO IEA,ISO,IDA ISO IBA IEA,IEA,IDA ISO IEA,IEA,IDA ISS ISO IBA IEA,IDA ISO IEA,ISO IEA,IDA IEA,IEA,IDA IMP ISO IEA,ISS ISO,ISO IBA IEA,ISS ISO IBA IEA,IDA ISO,ISS ISO IEA,IDA ISO,ISS ISO IEA,ISO IEA,IEA,IBA IEA,IDA IMP ISO IBA IEA,IDA IMP ISO IEA,ISS ISO IBA IEA,IBA IEA,ISS ISO,IDA ISS ISO IEA,IEA,ISO IEA,IEA,IMP,ISO IBA IEA,IMP IBA,ISS ISO IEA,IEA,ISS ISO IBA IEA,IEA,IDA,IBA IEA,ISS ISO IBA IEA,IBA IEA,IEA,ISS ISO IBA IEA,IBA IEA,IEA,IMP,IBA,IMP ISS ISO IEA,IDA,IEA,IEA,IDA ISO IEA,IDA ISS ISO IBA IEA,ISO IEA,ISS ISO,IEA,IDA IMP ISO IBA IEA,IBA IEA,IDA,ISO,ISO IEA,IEA,IGI,IEA,IMP,IDA,IDA ISO IBA IEA,IDA ISO IBA TAS IEA,ISO IBA IEA,IEA,IEA,IEA,ISO IEA,ISS ISO IEA,IMP,IEA,IEA,IDA,ISO,IDA IBA IEA,IDA ISO IEA,ISS ISO IBA IEA,ISS ISO IEA,IEA,ISS ISO IBA IEA,ISO IEA,ISS ISO IEA,ISO,IGI,IEA,ISO IEA,IDA IGI ISS IBA IEA,ISS ISO IBA IEA,IBA IEA,IBA,IEA,IDA IBA IEA,ISO IEA,IMP,IDA IBA IEA,ISS ISO IEA,IDA,ISS ISO IBA IEA,IDA IMP ISS ISO IEA,ISS ISO IBA IEA,ISS ISO IBA IEA,ISO,IDA ISO IBA IEA,IMP ISS ISO IBA IEA,IEA,IEA,IMP ISS ISO IBA IEA,IEA,IEA,ISO,ISS ISO IEA,IDA ISS ISO IBA IEA,ISO IEA,IDA,ISO,ISS ISO IBA IEA,IDA,IDA IMP ISS ISO IEA,ISO IEA,ISS ISO IEA,IBA,IEA,IDA ISS ISO IEA,IMP ISO IBA IEA,ISO IEA,IDA IMP ISO IEA,IEA,ISO IBA IEA,ISO IEA,IDA ISO IEA,ISS ISO IBA,ISO IEA,IMP,ISS ISO IEA,ISS ISO IEA,IBA,IEA,ISS ISO IEA,ISS ISO,IEA,IMP ISS ISO IBA IEA,IDA IMP IBA IEA,ISO IEA,IDA,ISS ISO IEA,IMP ISS ISO IBA IEA,ISS ISO IBA IEA,IMP ISS ISO IBA IEA,ISS ISO IBA IEA,ISS ISO IEA,IMP ISO IBA,ISS ISO IEA,ISS ISO IBA,ISO IEA	ENSMUSG00000034640,ENSMUSG00000042659,ENSMUSG00000037820,ENSMUSG00000037447,ENSMUSG00000031422,ENSMUSG00000042688,ENSMUSG00000026864,ENSMUSG00000020484,ENSMUSG00000052656,ENSMUSG00000024807,ENSMUSG00000002222,ENSMUSG00000020423,ENSMUSG00000059714,ENSMUSG00000022769,ENSMUSG00000021109,ENSMUSG00000025173,ENSMUSG00000041096,ENSMUSG00000032557,ENSMUSG00000015243,ENSMUSG00000024539,ENSMUSG00000029390,ENSMUSG00000038037,ENSMUSG00000020048,ENSMUSG00000042682,ENSMUSG00000024066,ENSMUSG00000046223,ENSMUSG00000021877,ENSMUSG00000031451,ENSMUSG00000030704,ENSMUSG00000041773,ENSMUSG00000003355,ENSMUSG00000009293,ENSMUSG00000027808,ENSMUSG00000021453,ENSMUSG00000028641,ENSMUSG00000027954,ENSMUSG00000009092,ENSMUSG00000029992,ENSMUSG00000028300,ENSMUSG00000024589,ENSMUSG00000020027,ENSMUSG00000030681,ENSMUSG00000020107,ENSMUSG00000022136,ENSMUSG00000035941,ENSMUSG00000032116,ENSMUSG00000017615,ENSMUSG00000027829,ENSMUSG00000040843,ENSMUSG00000021266,ENSMUSG00000045730,ENSMUSG00000024140,ENSMUSG00000039740,ENSMUSG00000035305,ENSMUSG00000020964,ENSMUSG00000021831,ENSMUSG00000037887,ENSMUSG00000062515,ENSMUSG00000024594,ENSMUSG00000052557,ENSMUSG00000030717,ENSMUSG00000040359,ENSMUSG00000020448,ENSMUSG00000043207,ENSMUSG00000030254,ENSMUSG00000019505,ENSMUSG00000034780,ENSMUSG00000026885,ENSMUSG00000027244,ENSMUSG00000000532,ENSMUSG00000032966,ENSMUSG00000030062,ENSMUSG00000020115,ENSMUSG00000022122,ENSMUSG00000026526,ENSMUSG00000036390,ENSMUSG00000028862,ENSMUSG00000038473,ENSMUSG00000037405,ENSMUSG00000032041,ENSMUSG00000031980,ENSMUSG00000025810,ENSMUSG00000049792,ENSMUSG00000019969,ENSMUSG00000031381,ENSMUSG00000007564,ENSMUSG00000056131,ENSMUSG00000049878,ENSMUSG00000028271,ENSMUSG00000060860,ENSMUSG00000041084,ENSMUSG00000027630,ENSMUSG00000010067,ENSMUSG00000022812,ENSMUSG00000025266,ENSMUSG00000030341,ENSMUSG00000078578,ENSMUSG00000040152,ENSMUSG00000000346,ENSMUSG00000083695,ENSMUSG00000021598,ENSMUSG00000006456,ENSMUSG00000028028,ENSMUSG00000056313,ENSMUSG00000029234,ENSMUSG00000049922,ENSMUSG00000004451,ENSMUSG00000045658,ENSMUSG00000036989,ENSMUSG00000020305,ENSMUSG00000025130,ENSMUSG00000028044,ENSMUSG00000024235,ENSMUSG00000027746,ENSMUSG00000025089,ENSMUSG00000028019,ENSMUSG00000109324,ENSMUSG00000033326,ENSMUSG00000028277,ENSMUSG00000031770,ENSMUSG00000040435,ENSMUSG00000024083,ENSMUSG00000021756,ENSMUSG00000027293,ENSMUSG00000031963,ENSMUSG00000022365,ENSMUSG00000061878,ENSMUSG00000049130,ENSMUSG00000056054,ENSMUSG00000028249,ENSMUSG00000026914,ENSMUSG00000019795,ENSMUSG00000035245,ENSMUSG00000020038,ENSMUSG00000020032,ENSMUSG00000038074,ENSMUSG00000026142,ENSMUSG00000032123,ENSMUSG00000053113,ENSMUSG00000027164,ENSMUSG00000039474,ENSMUSG00000042626,ENSMUSG00000022218,ENSMUSG00000027177,ENSMUSG00000022607,ENSMUSG00000051234,ENSMUSG00000023068,ENSMUSG00000057722,ENSMUSG00000043998,ENSMUSG00000032171,ENSMUSG00000021360,ENSMUSG00000029397,ENSMUSG00000055116,ENSMUSG00000022285,ENSMUSG00000023286,ENSMUSG00000032477,ENSMUSG00000002728,ENSMUSG00000031776,ENSMUSG00000033955,ENSMUSG00000038007,ENSMUSG00000022451,ENSMUSG00000030750,ENSMUSG00000026028,ENSMUSG00000056153,ENSMUSG00000056962,ENSMUSG00000035725,ENSMUSG00000029231,ENSMUSG00000020108,ENSMUSG00000033323,ENSMUSG00000038312,ENSMUSG00000074925,ENSMUSG00000032475,ENSMUSG00000020664,ENSMUSG00000030104,ENSMUSG00000027784,ENSMUSG00000031555,ENSMUSG00000012117,ENSMUSG00000029513,ENSMUSG00000000567,ENSMUSG00000028820,ENSMUSG00000020733,ENSMUSG00000024777,ENSMUSG00000037876,ENSMUSG00000020397,ENSMUSG00000000787,ENSMUSG00000034893,ENSMUSG00000071356,ENSMUSG00000027540,ENSMUSG00000024927,ENSMUSG00000039328,ENSMUSG00000053334,ENSMUSG00000020689,ENSMUSG00000064145,ENSMUSG00000059970,ENSMUSG00000050229,ENSMUSG00000028413,ENSMUSG00000017009,ENSMUSG00000029686,ENSMUSG00000027006,ENSMUSG00000028757,ENSMUSG00000032604,ENSMUSG00000012519,ENSMUSG00000022338,ENSMUSG00000031681,ENSMUSG00000020893,ENSMUSG00000041263,ENSMUSG00000117310,ENSMUSG00000052684,ENSMUSG00000052934,ENSMUSG00000054793,ENSMUSG00000016528,ENSMUSG00000068566,ENSMUSG00000020227,ENSMUSG00000030224,ENSMUSG00000028191,ENSMUSG00000022184,ENSMUSG00000035845,ENSMUSG00000053470,ENSMUSG00000020941,ENSMUSG00000024659,ENSMUSG00000022300,ENSMUSG00000002068,ENSMUSG00000025139,ENSMUSG00000028954,ENSMUSG00000021905,ENSMUSG00000019577,ENSMUSG00000029364,ENSMUSG00000031352,ENSMUSG00000009828,ENSMUSG00000025151,ENSMUSG00000032231,ENSMUSG00000056537,ENSMUSG00000035572,ENSMUSG00000056071,ENSMUSG00000035529,ENSMUSG00000021108,ENSMUSG00000025199,ENSMUSG00000032437,ENSMUSG00000029038,ENSMUSG00000040026,ENSMUSG00000031065,ENSMUSG00000021994,ENSMUSG00000045983,ENSMUSG00000007613,ENSMUSG00000028452,ENSMUSG00000006418,ENSMUSG00000026193,ENSMUSG00000041241,ENSMUSG00000031871,ENSMUSG00000052997,ENSMUSG00000004846,ENSMUSG00000032905,ENSMUSG00000037253,ENSMUSG00000020642,ENSMUSG00000054136,ENSMUSG00000045409,ENSMUSG00000026749,ENSMUSG00000036057,ENSMUSG00000019970,ENSMUSG00000031309,ENSMUSG00000013629,ENSMUSG00000022637,ENSMUSG00000033542,ENSMUSG00000028771,ENSMUSG00000019579,ENSMUSG00000002546,ENSMUSG00000057367,ENSMUSG00000026311,ENSMUSG00000024359,ENSMUSG00000031918,ENSMUSG00000009630,ENSMUSG00000026393,ENSMUSG00000031803,ENSMUSG00000002944,ENSMUSG00000025473,ENSMUSG00000026074,ENSMUSG00000001175,ENSMUSG00000024360,ENSMUSG00000037712,ENSMUSG00000061207,ENSMUSG00000030895,ENSMUSG00000026857,ENSMUSG00000015522,ENSMUSG00000015755,ENSMUSG00000039601,ENSMUSG00000036112,ENSMUSG00000062232,ENSMUSG00000062270,ENSMUSG00000020601,ENSMUSG00000037470,ENSMUSG00000043067,ENSMUSG00000026917,ENSMUSG00000031668,ENSMUSG00000032501,ENSMUSG00000038418,ENSMUSG00000034951,ENSMUSG00000026094,ENSMUSG00000044813,ENSMUSG00000021022,ENSMUSG00000024529,ENSMUSG00000021116,ENSMUSG00000032187,ENSMUSG00000022536,ENSMUSG00000025917,ENSMUSG00000022052,ENSMUSG00000040363,ENSMUSG00000078429,ENSMUSG00000074247,ENSMUSG00000022114,ENSMUSG00000024576,ENSMUSG00000017737,ENSMUSG00000042507,ENSMUSG00000037103,ENSMUSG00000024404,ENSMUSG00000089665,ENSMUSG00000041895,ENSMUSG00000025220,ENSMUSG00000020700,ENSMUSG00000049300,ENSMUSG00000021326,ENSMUSG00000029610,ENSMUSG00000017344,ENSMUSG00000024427,ENSMUSG00000042607,ENSMUSG00000025793,ENSMUSG00000025986,ENSMUSG00000035696,ENSMUSG00000078941,ENSMUSG00000018669,ENSMUSG00000018648,ENSMUSG00000028577,ENSMUSG00000053110,ENSMUSG00000047123,ENSMUSG00000028708,ENSMUSG00000026277,ENSMUSG00000033319,ENSMUSG00000030269,ENSMUSG00000064289,ENSMUSG00000032038,ENSMUSG00000063268,ENSMUSG00000035232,ENSMUSG00000019929,ENSMUSG00000037570,ENSMUSG00000057147,ENSMUSG00000037049,ENSMUSG00000030602,ENSMUSG00000030536,ENSMUSG00000072244,ENSMUSG00000021978,ENSMUSG00000043019,ENSMUSG00000020696,ENSMUSG00000024182,ENSMUSG00000024889,ENSMUSG00000020387,ENSMUSG00000024163,ENSMUSG00000042570,ENSMUSG00000017677,ENSMUSG00000042677,ENSMUSG00000024222,ENSMUSG00000042747,ENSMUSG00000001098,ENSMUSG00000029922,ENSMUSG00000025162,ENSMUSG00000023307,ENSMUSG00000029512,ENSMUSG00000033885,ENSMUSG00000033909,ENSMUSG00000036372,ENSMUSG00000005251,ENSMUSG00000028703,ENSMUSG00000033953,ENSMUSG00000031386,ENSMUSG00000029176,ENSMUSG00000022781,ENSMUSG00000017843,ENSMUSG00000032002,ENSMUSG00000034327,ENSMUSG00000040021,ENSMUSG00000030697,ENSMUSG00000030180,ENSMUSG00000059586,ENSMUSG00000117975,ENSMUSG00000007589,ENSMUSG00000059288,ENSMUSG00000027803,ENSMUSG00000036840,ENSMUSG00000036450,ENSMUSG00000028959,ENSMUSG00000020349,ENSMUSG00000022280,ENSMUSG00000036023,ENSMUSG00000067713,ENSMUSG00000042638,ENSMUSG00000079658,ENSMUSG00000022124,ENSMUSG00000003226,ENSMUSG00000043895,ENSMUSG00000041046,ENSMUSG00000030815,ENSMUSG00000028063,ENSMUSG00000028560,ENSMUSG00000029148,ENSMUSG00000030752,ENSMUSG00000031948,ENSMUSG00000035235,ENSMUSG00000042719,ENSMUSG00000022174,ENSMUSG00000036104,ENSMUSG00000061950,ENSMUSG00000030265,ENSMUSG00000026390,ENSMUSG00000064246,ENSMUSG00000047714,ENSMUSG00000075254,ENSMUSG00000032383,ENSMUSG00000024926,ENSMUSG00000031760,ENSMUSG00000057069,ENSMUSG00000021028,ENSMUSG00000039384,ENSMUSG00000001847,ENSMUSG00000015053,ENSMUSG00000032525,ENSMUSG00000030283,ENSMUSG00000030002,ENSMUSG00000031930,ENSMUSG00000055401,ENSMUSG00000020413,ENSMUSG00000039100,ENSMUSG00000026436,ENSMUSG00000069020,ENSMUSG00000029111,ENSMUSG00000020936,ENSMUSG00000029833,ENSMUSG00000042417,ENSMUSG00000021715,ENSMUSG00000040663,ENSMUSG00000020635,ENSMUSG00000029287,ENSMUSG00000026360,ENSMUSG00000053134,ENSMUSG00000020363,ENSMUSG00000026975,ENSMUSG00000033788,ENSMUSG00000003810,ENSMUSG00000029500,ENSMUSG00000006611,ENSMUSG00000028882,ENSMUSG00000022031,ENSMUSG00000013846,ENSMUSG00000026544,ENSMUSG00000022827,ENSMUSG00000058317,ENSMUSG00000015837,ENSMUSG00000004864,ENSMUSG00000052270,ENSMUSG00000024560,ENSMUSG00000024571,ENSMUSG00000024740,ENSMUSG00000021270,ENSMUSG00000026078,ENSMUSG00000002679,ENSMUSG00000040550,ENSMUSG00000034432,ENSMUSG00000033644,ENSMUSG00000079562,ENSMUSG00000026283,ENSMUSG00000047669,ENSMUSG00000038622,ENSMUSG00000003778,ENSMUSG00000000182,ENSMUSG00000049225,ENSMUSG00000030718,ENSMUSG00000020114,ENSMUSG00000092558,ENSMUSG00000029163,ENSMUSG00000063362,ENSMUSG00000015120,ENSMUSG00000021969,ENSMUSG00000069089,ENSMUSG00000001785,ENSMUSG00000030216,ENSMUSG00000031805,ENSMUSG00000029616,ENSMUSG00000047879,ENSMUSG00000022018,ENSMUSG00000033554,ENSMUSG00000034343,ENSMUSG00000001632,ENSMUSG00000041712,ENSMUSG00000026942,ENSMUSG00000048175,ENSMUSG00000026525,ENSMUSG00000022016,ENSMUSG00000033257,ENSMUSG00000022433,ENSMUSG00000020171,ENSMUSG00000026977,ENSMUSG00000028967,ENSMUSG00000037035,ENSMUSG00000060477,ENSMUSG00000028613,ENSMUSG00000038250,ENSMUSG00000028530,ENSMUSG00000023473,ENSMUSG00000062234,ENSMUSG00000026361,ENSMUSG00000024969,ENSMUSG00000036155,ENSMUSG00000072501,ENSMUSG00000029580,ENSMUSG00000018326,ENSMUSG00000003031,ENSMUSG00000004221,ENSMUSG00000037369,ENSMUSG00000031616,ENSMUSG00000002413,ENSMUSG00000038909,ENSMUSG00000021209,ENSMUSG00000028680,ENSMUSG00000096472,ENSMUSG00000030397,ENSMUSG00000057897,ENSMUSG00000022897,ENSMUSG00000022221,ENSMUSG00000024952,ENSMUSG00000035828,ENSMUSG00000037487,ENSMUSG00000001054,ENSMUSG00000050271,ENSMUSG00000078763,ENSMUSG00000027104,ENSMUSG00000020612,ENSMUSG00000019373,ENSMUSG00000030061,ENSMUSG00000030203,ENSMUSG00000024997,ENSMUSG00000022847,ENSMUSG00000004099,ENSMUSG00000034203,ENSMUSG00000031565,ENSMUSG00000027272,ENSMUSG00000039109,ENSMUSG00000038349,ENSMUSG00000091896,ENSMUSG00000020184,ENSMUSG00000022111,ENSMUSG00000034663,ENSMUSG00000034620,ENSMUSG00000020427,ENSMUSG00000054509,ENSMUSG00000044562,ENSMUSG00000032334,ENSMUSG00000033157,ENSMUSG00000030816,ENSMUSG00000026810,ENSMUSG00000024805,ENSMUSG00000026946,ENSMUSG00000025437,ENSMUSG00000032487,ENSMUSG00000027859,ENSMUSG00000031608,ENSMUSG00000022906,ENSMUSG00000031010,ENSMUSG00000021501,ENSMUSG00000022372,ENSMUSG00000024014,ENSMUSG00000034616,ENSMUSG00000024423,ENSMUSG00000021408,ENSMUSG00000022967,ENSMUSG00000009555,ENSMUSG00000021277,ENSMUSG00000038668,ENSMUSG00000030060,ENSMUSG00000038296,ENSMUSG00000031986,ENSMUSG00000026782,ENSMUSG00000028800,ENSMUSG00000021752,ENSMUSG00000020271,ENSMUSG00000048234,ENSMUSG00000032113,ENSMUSG00000054792,ENSMUSG00000026187,ENSMUSG00000020826,ENSMUSG00000023110,ENSMUSG00000020053,ENSMUSG00000037355,ENSMUSG00000033352,ENSMUSG00000029110,ENSMUSG00000041417,ENSMUSG00000022358,ENSMUSG00000022387,ENSMUSG00000027835,ENSMUSG00000026753,ENSMUSG00000014349,ENSMUSG00000032059,ENSMUSG00000034075,ENSMUSG00000053436,ENSMUSG00000029466,ENSMUSG00000015757,ENSMUSG00000037736,ENSMUSG00000044442,ENSMUSG00000022150,ENSMUSG00000038067,ENSMUSG00000032058,ENSMUSG00000020170,ENSMUSG00000031095,ENSMUSG00000002384,ENSMUSG00000021576,ENSMUSG00000039483,ENSMUSG00000038416,ENSMUSG00000024369,ENSMUSG00000038264,ENSMUSG00000026502,ENSMUSG00000031201,ENSMUSG00000005204,ENSMUSG00000027995,ENSMUSG00000033364,ENSMUSG00000042444,ENSMUSG00000006392,ENSMUSG00000021188,ENSMUSG00000071646,ENSMUSG00000043733,ENSMUSG00000020634,ENSMUSG00000018401,ENSMUSG00000005813,ENSMUSG00000006134,ENSMUSG00000019850,ENSMUSG00000034341,ENSMUSG00000035297,ENSMUSG00000052752,ENSMUSG00000027351,ENSMUSG00000034751,ENSMUSG00000091512,ENSMUSG00000039942,ENSMUSG00000020801,ENSMUSG00000026596,ENSMUSG00000058818,ENSMUSG00000069495,ENSMUSG00000109511,ENSMUSG00000020315,ENSMUSG00000004056,ENSMUSG00000032440,ENSMUSG00000029062,ENSMUSG00000021428,ENSMUSG00000030779,ENSMUSG00000069539,ENSMUSG00000078817,ENSMUSG00000063410,ENSMUSG00000033411,ENSMUSG00000059883,ENSMUSG00000022710,ENSMUSG00000021540,ENSMUSG00000026275,ENSMUSG00000018906,ENSMUSG00000042506,ENSMUSG00000001630,ENSMUSG00000020802,ENSMUSG00000032000,ENSMUSG00000022329,ENSMUSG00000020857,ENSMUSG00000024283,ENSMUSG00000031400,ENSMUSG00000057789,ENSMUSG00000006699,ENSMUSG00000052593,ENSMUSG00000022400,ENSMUSG00000027671,ENSMUSG00000020455,ENSMUSG00000036492,ENSMUSG00000075028,ENSMUSG00000027368,ENSMUSG00000026799,ENSMUSG00000089876,ENSMUSG00000062991,ENSMUSG00000041560,ENSMUSG00000024212,ENSMUSG00000036197,ENSMUSG00000021936,ENSMUSG00000038822,ENSMUSG00000020694,ENSMUSG00000024778,ENSMUSG00000051306,ENSMUSG00000021948,ENSMUSG00000024941,ENSMUSG00000029648,ENSMUSG00000043153,ENSMUSG00000056536,ENSMUSG00000005533,ENSMUSG00000098134,ENSMUSG00000024242,ENSMUSG00000024042,ENSMUSG00000074886,ENSMUSG00000054675,ENSMUSG00000025371,ENSMUSG00000018572,ENSMUSG00000027810,ENSMUSG00000053819,ENSMUSG00000034761,ENSMUSG00000076431,ENSMUSG00000044707,ENSMUSG00000022369,ENSMUSG00000033004,ENSMUSG00000006906,ENSMUSG00000039456,ENSMUSG00000004455,ENSMUSG00000115219,ENSMUSG00000004054,ENSMUSG00000055239,ENSMUSG00000036707,ENSMUSG00000031358,ENSMUSG00000032562,ENSMUSG00000020463,ENSMUSG00000028986,ENSMUSG00000036810,ENSMUSG00000041396,ENSMUSG00000032126,ENSMUSG00000002017,ENSMUSG00000057666,ENSMUSG00000038843,ENSMUSG00000080115,ENSMUSG00000028960,ENSMUSG00000038970,ENSMUSG00000056201,ENSMUSG00000042548,ENSMUSG00000028700,ENSMUSG00000048920,ENSMUSG00000017146,ENSMUSG00000003868,ENSMUSG00000004789,ENSMUSG00000015335,ENSMUSG00000029670,ENSMUSG00000025956,ENSMUSG00000022425	Heme_vs_Fasting_up
query_1	TRUE	8.62534e-15	3637	3439	765	0.222448	0.210338	GO:0036211	GO:BP	protein modification process	21354	10982	c("GO:0019538", "GO:0043412")	ISS ISO IBA TAS IEA,IGI,IDA ISS ISO IEA,ISO IEA,ISO IEA,ISO,ISO IEA,IMP ISO IBA IEA,IGI,ISS ISO IEA,ISO IBA IEA,IEA,IDA,IMP ISO,IMP ISO IEA,ISS ISO IEA,IMP ISO IBA IC IEA,IDA,IBA,IMP,ISO IEA,IMP IGI ISS ISO IEA,ISO,ISO,IEA,ISO IEA,IMP ISO IEA,ISS ISO IEA,ISS ISO IEA,ISO IEA,ISO IBA,IMP ISS ISO IEA,IMP,ISS ISO IEA,IDA,IDA,ISO IEA,ISO IC,ISS ISO IBA,IDA IMP,ISO IEA,IDA ISS ISO IBA IEA,IDA IMP ISS ISO IBA IEA,ISO IEA,IDA IMP ISO IEA,IEA,IEA,IDA ISO IBA,ISO,ISS ISO IBA IEA,IDA ISO IEA,IMP,IEA,ISS ISO IEA,ISO,IMP,IBA IEA,ISS,ISO IEA,ISO IEA,IDA,IDA ISO IBA IEA,IEA,IDA ISO IEA,ISO IEA,ISO IEA,IDA ISO IEA,IDA IMP IGI ISS ISO IBA IEA,ISO IEA,IDA IEA,ISS ISO IEA,IDA ISO IEA,IDA ISS IEA,ISS ISO IEA,ISO IEA,IDA ISS ISO IEA,ISO IEA,IDA IBA IEA,ISS ISO,IDA ISO IEA,ISS ISO IBA IEA,IDA IEA,IMP IBA,ISS ISO IBA IEA,ISS ISO IEA,IMP ISS ISO IEA,IBA,IDA IMP ISO IBA IEA,IDA,IDA ISO IBA IEA,ISS ISO IEA,IBA IEA,IDA IMP ISO IBA IEA,ISO,IGI IEA,ISS ISO IEA,IMP,IEA,IEA,IMP ISS ISO IEA,IBA,IMP ISS ISO IBA IEA,IDA IMP ISS ISO IBA IEA,IMP,IDA,IDA IMP ISS ISO IEA,IMP,ISO IBA IEA,ISO IEA,IDA ISO IBA IEA,IDA IMP ISO IEA,IDA IMP ISS IEA,IDA ISS ISO IBA IEA,ISO IBA,IMP,IEA,IDA IBA IEA,IEA,ISO IBA IEA,ISO,ISS ISO IEA,IDA ISO IEA,IBA,ISS ISO,ISO IEA,IEA,IBA IEA,IDA IMP IGI ISS ISO IEA,IEA,ISS ISO IBA IEA,IDA,IDA ISO IBA IEA,IDA IBA IEA,ISS IBA,IDA IBA,ISS ISO IEA,IBA,IBA IEA,IDA IMP ISO IEA,IDA ISS ISO IEA,IDA ISS ISO IBA,IEA,ISO,IMP,IGI,ISO IEA,IDA IMP ISO IBA IEA,ISO IEA,ISO,IDA IMP ISO IBA TAS IEA,IDA,IEA,IDA,IMP IBA IEA,IEA,ISS ISO IEA,IDA ISO IBA IEA,IEA,IBA,IMP IGI ISO IEA,IEA,ISO,IDA IBA,ISO IEA,IBA,IDA IMP IGI ISO IBA IEA,IMP ISS ISO IBA IEA,ISS ISO IBA,IMP,ISO IEA,ISS ISO IBA IEA,IMP IBA,ISS ISO IBA IEA,IMP ISO IBA IEA,IDA ISO IBA IEA,IMP ISO IBA IEA,ISO IBA IEA,ISS ISO,IDA IBA,IDA ISS ISO IBA IEA,ISO IEA,IGI,ISS ISO IBA IEA,IEA,ISO NAS IEA,IMP ISO IEA,IMP ISS ISO IBA IEA,ISO IEA,ISO IBA IEA,IDA ISS ISO IBA IEA,IDA,IDA,IMP,ISO IEA,IDA IMP IGI ISO IC IEA,ISO IEA,ISS ISO IEA,IMP ISO,IDA IMP ISO IEA,IEA,ISO IBA IEA,ISS ISO IEA,IMP,ISS ISO IBA IEA,ISS ISO IBA IEA,IDA IEA,ISO,IMP ISO IBA,IBA,IDA ISS ISO IEA,IDA IEA,IGI,IGI,ISS ISO IEA,IDA ISO IBA IEA,ISS IBA IEA,IDA IBA IEA,IDA ISO IBA IEA,ISS ISO,ISO IEA,IEA,IDA ISO IBA TAS IEA,IEA,IEA,IEA,IEA,IEA,IEA,ISS ISO IBA IEA,IDA ISO IBA IEA,IMP,IMP ISS ISO IBA IEA,IEA,ISS ISO IEA,IMP,ISO IEA,ISO IBA IEA,IDA IBA IEA,IDA IMP IBA,IGI,IBA IEA,ISS ISO,IDA IMP ISS ISO,ISO IBA IEA,IDA,IMP ISS ISO IBA IEA,IBA,IMP ISS ISO IBA IEA,ISS ISO IEA,IEA,ISO IEA,IEA,IDA IEA,ISS ISO IEA,IEA,IBA,IDA IMP IEA,ISS ISO IBA IEA,ISO IEA,IEA,IDA ISS ISO IBA IEA,ISO IEA,IEA,IDA IEA,IBA,ISO IEA,IBA IEA,ISS ISO IEA,IDA ISO IBA IEA,IDA IMP ISO IEA,ISS ISO IEA,IBA IEA,ISS ISO IBA IEA,ISS ISO IEA,IEA,ISO IEA,ISS ISO IBA IEA,ISO IEA,ISS ISO IEA,IDA IMP ISO IEA,ISS ISO,IMP,IDA ISO IEA,IEA,ISS ISO IBA IEA,IDA IBA IEA,IEA,ISO IBA IEA,IGI ISO IEA,IEA,ISO IEA,IEA,IDA ISS ISO IBA IEA,ISS ISO IBA IEA,IDA ISO IEA,ISS ISO IBA IEA,IGI ISO IEA,IMP ISS ISO IEA,IEA,ISO IEA,ISO,ISO,IDA IMP IGI ISO IBA IEA,IDA,ISO IEA,IMP,IDA ISS ISO IBA IEA,IEA,ISO,IDA,ISS ISO IEA,IDA IEA,IMP IEA,IDA IGI,ISO IEA,ISS ISO,IDA,IDA ISO IBA IEA,ISS ISO IBA IEA,IMP ISO IEA,ISO IEA,IBA,IMP,IDA ISS ISO IEA,ISO IEA,IDA IMP ISS ISO IEA,ISS ISO IBA IEA,ISO IBA IEA,ISO IEA,IDA IBA IEA,IGI,IBA IEA,IBA IEA,IDA IMP ISO,IGI IBA IEA,IMP ISO IEA,IDA,ISS ISO IBA IEA,IEA,IDA,ISO IEA,IDA IMP ISO IBA IEA,IMP ISS ISO IBA IEA,IBA,IEA,IDA ISS ISO IBA IEA,IDA IEA,IEA,IMP,IBA,ISS ISO IBA IEA,IEA,IDA ISO IEA,ISS ISO,IMP,IDA IEA,IEA,IMP,ISO IEA,IMP ISS,ISO IEA,IDA ISS ISO IEA,NAS,IDA ISO IBA,ISO IBA IEA,IBA IEA,IDA ISO IEA,IDA IMP ISO IBA IEA,ISO IEA,IBA,ISS ISO IEA,ISS ISO IEA,IDA IMP ISS ISO IEA,IDA IMP IGI ISO IEA,ISO IEA,IEA,ISO IEA,IDA ISO IBA IEA,IDA ISO IBA IEA,IDA IMP ISS ISO IEA,ISS ISO IBA IEA,ISO IEA,ISS ISO IBA IEA,ISS ISO IEA,ISO IEA,IBA,ISS ISO,ISS ISO IEA,IMP IGI,ISS ISO IEA,IDA,ISO IEA,IMP ISO NAS IEA,ISS ISO IEA,IEA,IDA ISO IEA,IDA,ISO IEA,ISO IBA IEA,IEA,IDA IEA,ISO IEA,ISO,IEA,IEA,IDA IMP IEA,IDA ISS IBA IEA,IBA,IEA,IMP,IEA,IMP,IDA ISO IEA,IDA ISO IBA IEA,ISS ISO IEA,IBA,ISS ISO IBA IEA,ISO,IGI ISS ISO IEA,IBA,IDA,IMP ISO IEA,IEA,IEA,ISO,ISO IBA IEA,IDA IMP IBA,IDA ISS ISO IBA IEA,ISO IEA,IMP IBA,IDA ISO IEA,ISS ISO IBA IEA,IEA,ISO IEA,IBA,ISO IBA IEA,ISS ISO IEA,IDA IGI ISO IBA TAS IEA,IEA,IMP IEA,ISS ISO IBA IEA,IEA,ISO IEA,IBA,IDA ISO IBA IEA,IMP ISO IEA,ISO IEA,ISS ISO IEA,ISO IEA,ISS ISO IBA IEA,ISO IEA,IDA IEA,ISS ISO IEA,ISO IBA IEA,IDA IMP ISO IEA,IDA,IMP IGI ISO IBA TAS IEA,IGI ISO IEA,ISS IBA IC IEA,ISO IEA,ISO,ISO IEA,IBA IEA,ISS ISO,IDA,IDA IMP ISO IEA,ISO IEA,IMP,ISS ISO IBA IEA,ISO IEA,IMP ISO,IDA,ISS ISO IEA,ISO IEA,ISS ISO IBA IEA,ISS ISO IBA IEA,ISS ISO IEA,ISO,IDA IMP ISS ISO IBA IEA,IMP ISO IEA,IDA ISO,ISS ISO IBA IEA,IDA IBA IEA,IDA,IMP,ISO IEA,IMP,ISS ISO IBA IEA,IMP,IBA IEA,IGI ISO,IDA ISO IEA,ISS ISO IBA IEA,ISO IEA,IEA,IBA IEA,IEA,IDA ISO IEA,ISS ISO IEA,IMP,IBA IEA,IBA IEA,IDA,ISO IEA,IEA,IDA ISS ISO IBA,IDA ISS ISO IBA IEA,IDA IMP,IDA IMP ISS ISO IEA,IEA,IBA,IBA IEA,ISO IEA,IMP IBA IEA,ISS ISO IBA IEA,IMP,ISO IEA,IBA IEA,IDA IGI ISS ISO IBA IEA,IGI ISS ISO IBA IEA,ISS ISO IBA IEA,ISO IEA,IMP,ISO IBA IEA,ISO IEA,ISO IEA,ISS ISO IBA IEA,IBA IEA,ISS ISO IEA,ISS ISO IEA,IEA,IEA,IMP IGI ISS ISO IEA,IBA,IEA,IDA ISO,IMP,ISS ISO IBA IEA,IBA IEA,ISS ISO IBA IEA,ISS ISO IEA,ISO IEA,ISO,IDA,IEA,IMP IBA,ISS ISO IBA IEA,ISS ISO,IEA,IEA,IEA,ISO IEA,IMP IBA IEA,IDA,ISS ISO IEA,IEA,IDA ISO IEA,ISS ISO IBA IEA,ISO IEA,IDA IMP ISS ISO IBA IEA,ISO IEA,IDA IMP ISO IEA,ISO IEA,IEA,IMP ISO IEA,IDA IGI ISO IBA IEA,IDA IMP IGI,IBA IEA,ISO IEA,IEA,ISS ISO IBA IEA,ISO,ISO IEA,ISS ISO IEA,IEA,IDA,IDA ISO IEA,ISS ISO IEA,IBA,ISO IEA,IEA,IBA IEA,ISS ISO IBA IEA,IEA,ISS ISO IBA IEA,IEA,IDA IBA IEA,IDA ISS ISO IEA,ISO IEA,IEA,IDA ISO IEA,IEA,ISS ISO IBA IEA,ISO IEA,IDA ISS ISO IEA,ISO IEA,ISO IEA,ISO IEA,IMP,IEA,IDA IBA,IEA,ISS ISO IEA,IDA ISO IEA,ISS ISO IBA IEA,IDA,IMP,IBA,ISS ISO IBA IEA,IMP,ISO IBA IEA,IBA,IEA,IDA IGI,IDA,ISS ISO,ISO IEA,IDA IMP,IDA,IEA,IEA,ISO IEA,IDA IGI ISO IBA TAS IEA,IMP ISO IBA IEA,IBA IEA,ISO,ISS ISO IEA,IBA,ISS ISO IEA,ISS ISO IEA,ISO IBA IEA,ISS ISO IEA,ISO IEA,ISS ISO IBA IEA,ISO,IEA,IDA ISO IBA IEA,IEA,IDA IMP ISO IBA IEA,IDA IMP,IDA IBA,IDA IMP ISO IEA,ISS ISO IEA,ISO IBA IEA,IDA ISO IBA IEA,IBA IEA,ISO IEA,ISO IEA,IEA,ISS ISO IBA IEA,ISS ISO IEA,IEA,ISO IEA,IEA,IDA IMP,IDA ISS ISO IBA IEA,ISO IEA,IEA,ISS ISO IEA,IMP,IEA,IDA ISO,IMP,ISO,ISO IEA,IMP,IDA,IDA IMP ISO IBA IEA,ISO IEA,IDA IMP,ISS ISO IEA,IEA,IDA IMP IGI ISS ISO IBA IEA,IEA,IEA,ISS ISO IEA,IMP ISO IEA,ISO IEA,IEA,IEA,ISO IEA,ISO IBA IEA,IMP ISS ISO IBA IEA,ISO IEA,IBA IEA,IDA ISO IBA,IDA IMP ISS ISO IBA IEA,ISS ISO,IEA,IMP IBA IEA,IDA IGI ISS ISO IBA IEA,IMP ISO IEA,IEA,IEA,ISS ISO,IDA IMP,IDA IMP ISO IEA,IBA IEA,IMP IEA,ISO IBA IEA,IEA,IEA,IDA ISO IBA IEA,IEA,IGI IEA,IBA,IBA IEA,ISS ISO IEA,IDA IEA,IEA,IDA IBA IEA,IMP ISO,IDA,IDA ISS ISO IBA IEA,ISO IEA,IDA ISS ISO IBA IEA,ISO IEA,IDA ISS ISO IBA IEA,IDA IMP ISS ISO,IDA IBA IEA,IEA,IEA,IEA,ISS ISO IEA,IDA IMP IGI IBA IEA,ISS ISO IEA,IMP ISO TAS IEA,ISO IEA,IMP,IDA ISO IBA IEA,IEA,ISS ISO IBA IEA,IEA,ISO IBA IEA,IEA,IDA IMP ISO IBA IEA,ISS ISO IBA IEA,ISO IBA IEA,ISS ISO IBA IEA,ISO IEA,ISO IEA,IMP ISO,ISS ISO IBA IEA,IEA,IEA,IGI,ISO IBA IEA,IEA,IDA IEA,IEA,ISO IEA,ISO IEA,IBA IEA,IDA,ISO IBA,IGI,IDA ISO IEA,ISS ISO IBA IEA,IBA,ISS ISO IBA IEA,ISS ISO IBA IEA,ISO IEA,IDA IEA,ISO IEA,ISS ISO IEA	ENSMUSG00000037820,ENSMUSG00000021831,ENSMUSG00000034640,ENSMUSG00000032231,ENSMUSG00000026043,ENSMUSG00000026390,ENSMUSG00000046223,ENSMUSG00000024610,ENSMUSG00000049130,ENSMUSG00000035042,ENSMUSG00000032966,ENSMUSG00000069539,ENSMUSG00000037447,ENSMUSG00000020689,ENSMUSG00000030536,ENSMUSG00000026094,ENSMUSG00000035186,ENSMUSG00000020423,ENSMUSG00000022372,ENSMUSG00000062515,ENSMUSG00000068566,ENSMUSG00000027540,ENSMUSG00000037405,ENSMUSG00000037012,ENSMUSG00000005087,ENSMUSG00000031871,ENSMUSG00000022831,ENSMUSG00000075254,ENSMUSG00000022221,ENSMUSG00000045730,ENSMUSG00000000184,ENSMUSG00000028413,ENSMUSG00000037902,ENSMUSG00000020400,ENSMUSG00000054675,ENSMUSG00000019929,ENSMUSG00000038007,ENSMUSG00000029580,ENSMUSG00000028249,ENSMUSG00000000567,ENSMUSG00000022122,ENSMUSG00000035692,ENSMUSG00000039384,ENSMUSG00000031616,ENSMUSG00000042682,ENSMUSG00000022150,ENSMUSG00000079442,ENSMUSG00000040435,ENSMUSG00000027204,ENSMUSG00000034205,ENSMUSG00000020717,ENSMUSG00000029163,ENSMUSG00000033220,ENSMUSG00000021109,ENSMUSG00000031400,ENSMUSG00000026177,ENSMUSG00000031803,ENSMUSG00000000982,ENSMUSG00000002111,ENSMUSG00000004451,ENSMUSG00000036478,ENSMUSG00000062127,ENSMUSG00000002699,ENSMUSG00000033326,ENSMUSG00000019577,ENSMUSG00000024659,ENSMUSG00000033307,ENSMUSG00000026395,ENSMUSG00000021266,ENSMUSG00000042688,ENSMUSG00000055652,ENSMUSG00000027954,ENSMUSG00000047139,ENSMUSG00000029674,ENSMUSG00000015950,ENSMUSG00000042677,ENSMUSG00000031328,ENSMUSG00000018906,ENSMUSG00000020108,ENSMUSG00000035778,ENSMUSG00000003283,ENSMUSG00000020826,ENSMUSG00000022876,ENSMUSG00000056812,ENSMUSG00000020357,ENSMUSG00000018909,ENSMUSG00000020363,ENSMUSG00000036390,ENSMUSG00000078763,ENSMUSG00000028874,ENSMUSG00000039911,ENSMUSG00000012519,ENSMUSG00000020227,ENSMUSG00000052270,ENSMUSG00000047180,ENSMUSG00000021365,ENSMUSG00000033792,ENSMUSG00000035105,ENSMUSG00000038205,ENSMUSG00000061878,ENSMUSG00000042507,ENSMUSG00000024529,ENSMUSG00000021457,ENSMUSG00000052684,ENSMUSG00000056201,ENSMUSG00000053819,ENSMUSG00000038855,ENSMUSG00000000530,ENSMUSG00000056054,ENSMUSG00000027859,ENSMUSG00000038037,ENSMUSG00000013846,ENSMUSG00000019850,ENSMUSG00000031987,ENSMUSG00000026360,ENSMUSG00000026074,ENSMUSG00000027368,ENSMUSG00000040152,ENSMUSG00000030254,ENSMUSG00000015947,ENSMUSG00000041773,ENSMUSG00000021701,ENSMUSG00000000182,ENSMUSG00000057666,ENSMUSG00000021360,ENSMUSG00000024235,ENSMUSG00000030742,ENSMUSG00000024539,ENSMUSG00000029648,ENSMUSG00000029377,ENSMUSG00000040026,ENSMUSG00000000409,ENSMUSG00000022637,ENSMUSG00000020901,ENSMUSG00000029378,ENSMUSG00000035232,ENSMUSG00000029385,ENSMUSG00000030107,ENSMUSG00000020893,ENSMUSG00000024401,ENSMUSG00000023951,ENSMUSG00000046731,ENSMUSG00000034652,ENSMUSG00000038412,ENSMUSG00000058818,ENSMUSG00000017009,ENSMUSG00000032596,ENSMUSG00000027293,ENSMUSG00000018899,ENSMUSG00000042228,ENSMUSG00000032093,ENSMUSG00000030681,ENSMUSG00000025473,ENSMUSG00000037887,ENSMUSG00000037280,ENSMUSG00000027469,ENSMUSG00000036469,ENSMUSG00000028862,ENSMUSG00000004791,ENSMUSG00000022892,ENSMUSG00000032000,ENSMUSG00000041046,ENSMUSG00000024427,ENSMUSG00000020178,ENSMUSG00000022534,ENSMUSG00000019843,ENSMUSG00000028657,ENSMUSG00000063268,ENSMUSG00000032487,ENSMUSG00000032562,ENSMUSG00000109324,ENSMUSG00000030921,ENSMUSG00000021108,ENSMUSG00000027843,ENSMUSG00000032038,ENSMUSG00000032431,ENSMUSG00000017652,ENSMUSG00000031586,ENSMUSG00000024486,ENSMUSG00000022114,ENSMUSG00000054136,ENSMUSG00000003873,ENSMUSG00000033278,ENSMUSG00000021754,ENSMUSG00000026463,ENSMUSG00000029166,ENSMUSG00000038508,ENSMUSG00000017737,ENSMUSG00000029922,ENSMUSG00000032011,ENSMUSG00000064246,ENSMUSG00000079293,ENSMUSG00000015243,ENSMUSG00000030793,ENSMUSG00000060216,ENSMUSG00000025790,ENSMUSG00000007817,ENSMUSG00000028300,ENSMUSG00000024621,ENSMUSG00000017631,ENSMUSG00000032374,ENSMUSG00000056962,ENSMUSG00000033788,ENSMUSG00000030718,ENSMUSG00000041135,ENSMUSG00000037868,ENSMUSG00000026981,ENSMUSG00000056071,ENSMUSG00000082361,ENSMUSG00000021451,ENSMUSG00000031016,ENSMUSG00000040522,ENSMUSG00000051457,ENSMUSG00000015839,ENSMUSG00000024538,ENSMUSG00000001098,ENSMUSG00000062991,ENSMUSG00000024014,ENSMUSG00000028059,ENSMUSG00000005514,ENSMUSG00000006699,ENSMUSG00000032440,ENSMUSG00000021253,ENSMUSG00000002602,ENSMUSG00000056124,ENSMUSG00000055401,ENSMUSG00000021453,ENSMUSG00000022300,ENSMUSG00000035725,ENSMUSG00000016528,ENSMUSG00000041736,ENSMUSG00000024190,ENSMUSG00000117975,ENSMUSG00000031565,ENSMUSG00000030717,ENSMUSG00000044562,ENSMUSG00000027715,ENSMUSG00000019916,ENSMUSG00000032020,ENSMUSG00000057789,ENSMUSG00000024222,ENSMUSG00000010067,ENSMUSG00000062232,ENSMUSG00000034765,ENSMUSG00000000346,ENSMUSG00000039109,ENSMUSG00000002728,ENSMUSG00000021948,ENSMUSG00000020802,ENSMUSG00000036057,ENSMUSG00000038067,ENSMUSG00000027995,ENSMUSG00000042607,ENSMUSG00000061175,ENSMUSG00000028530,ENSMUSG00000032905,ENSMUSG00000001555,ENSMUSG00000001403,ENSMUSG00000045414,ENSMUSG00000034613,ENSMUSG00000020115,ENSMUSG00000024397,ENSMUSG00000025856,ENSMUSG00000007564,ENSMUSG00000031422,ENSMUSG00000026078,ENSMUSG00000050271,ENSMUSG00000022488,ENSMUSG00000019970,ENSMUSG00000020573,ENSMUSG00000076431,ENSMUSG00000026126,ENSMUSG00000027018,ENSMUSG00000024952,ENSMUSG00000020230,ENSMUSG00000050359,ENSMUSG00000034342,ENSMUSG00000064109,ENSMUSG00000028191,ENSMUSG00000004266,ENSMUSG00000017716,ENSMUSG00000049878,ENSMUSG00000024858,ENSMUSG00000033191,ENSMUSG00000021725,ENSMUSG00000030203,ENSMUSG00000001175,ENSMUSG00000022052,ENSMUSG00000042215,ENSMUSG00000005251,ENSMUSG00000021598,ENSMUSG00000029364,ENSMUSG00000024576,ENSMUSG00000019055,ENSMUSG00000004951,ENSMUSG00000049882,ENSMUSG00000044583,ENSMUSG00000002844,ENSMUSG00000038074,ENSMUSG00000004371,ENSMUSG00000039942,ENSMUSG00000051998,ENSMUSG00000022433,ENSMUSG00000015522,ENSMUSG00000026321,ENSMUSG00000021699,ENSMUSG00000026857,ENSMUSG00000027829,ENSMUSG00000038473,ENSMUSG00000022901,ENSMUSG00000001847,ENSMUSG00000027797,ENSMUSG00000008734,ENSMUSG00000079363,ENSMUSG00000031963,ENSMUSG00000022285,ENSMUSG00000028717,ENSMUSG00000041431,ENSMUSG00000053158,ENSMUSG00000020773,ENSMUSG00000022018,ENSMUSG00000026875,ENSMUSG00000026815,ENSMUSG00000029231,ENSMUSG00000026335,ENSMUSG00000030867,ENSMUSG00000052997,ENSMUSG00000022781,ENSMUSG00000028048,ENSMUSG00000027078,ENSMUSG00000014599,ENSMUSG00000034663,ENSMUSG00000023216,ENSMUSG00000029816,ENSMUSG00000026110,ENSMUSG00000031162,ENSMUSG00000038668,ENSMUSG00000052712,ENSMUSG00000028028,ENSMUSG00000020315,ENSMUSG00000028195,ENSMUSG00000053470,ENSMUSG00000023068,ENSMUSG00000024660,ENSMUSG00000039357,ENSMUSG00000019942,ENSMUSG00000001034,ENSMUSG00000040364,ENSMUSG00000028068,ENSMUSG00000049922,ENSMUSG00000031530,ENSMUSG00000028680,ENSMUSG00000034394,ENSMUSG00000020484,ENSMUSG00000049313,ENSMUSG00000023809,ENSMUSG00000024969,ENSMUSG00000059970,ENSMUSG00000042354,ENSMUSG00000031760,ENSMUSG00000021877,ENSMUSG00000020897,ENSMUSG00000044827,ENSMUSG00000015312,ENSMUSG00000033933,ENSMUSG00000041836,ENSMUSG00000023274,ENSMUSG00000019960,ENSMUSG00000000555,ENSMUSG00000031622,ENSMUSG00000037443,ENSMUSG00000074570,ENSMUSG00000049300,ENSMUSG00000022812,ENSMUSG00000004530,ENSMUSG00000033885,ENSMUSG00000033717,ENSMUSG00000000532,ENSMUSG00000040663,ENSMUSG00000024620,ENSMUSG00000017615,ENSMUSG00000061589,ENSMUSG00000033323,ENSMUSG00000039328,ENSMUSG00000030341,ENSMUSG00000032218,ENSMUSG00000048376,ENSMUSG00000031750,ENSMUSG00000028613,ENSMUSG00000020272,ENSMUSG00000021116,ENSMUSG00000049225,ENSMUSG00000039005,ENSMUSG00000029550,ENSMUSG00000066800,ENSMUSG00000029711,ENSMUSG00000031375,ENSMUSG00000053137,ENSMUSG00000026311,ENSMUSG00000060477,ENSMUSG00000035293,ENSMUSG00000038418,ENSMUSG00000047821,ENSMUSG00000031805,ENSMUSG00000022504,ENSMUSG00000020038,ENSMUSG00000002068,ENSMUSG00000037035,ENSMUSG00000038400,ENSMUSG00000026872,ENSMUSG00000021428,ENSMUSG00000021356,ENSMUSG00000031264,ENSMUSG00000024163,ENSMUSG00000032380,ENSMUSG00000030117,ENSMUSG00000071350,ENSMUSG00000041954,ENSMUSG00000032841,ENSMUSG00000047669,ENSMUSG00000039697,ENSMUSG00000042659,ENSMUSG00000059713,ENSMUSG00000031668,ENSMUSG00000027347,ENSMUSG00000040843,ENSMUSG00000031169,ENSMUSG00000028771,ENSMUSG00000027339,ENSMUSG00000024805,ENSMUSG00000053113,ENSMUSG00000003868,ENSMUSG00000061950,ENSMUSG00000022797,ENSMUSG00000059013,ENSMUSG00000020635,ENSMUSG00000063410,ENSMUSG00000005672,ENSMUSG00000117310,ENSMUSG00000025340,ENSMUSG00000049792,ENSMUSG00000005533,ENSMUSG00000074886,ENSMUSG00000021277,ENSMUSG00000006728,ENSMUSG00000038976,ENSMUSG00000017499,ENSMUSG00000056131,ENSMUSG00000024066,ENSMUSG00000032116,ENSMUSG00000020700,ENSMUSG00000036894,ENSMUSG00000029234,ENSMUSG00000074305,ENSMUSG00000024201,ENSMUSG00000026946,ENSMUSG00000004936,ENSMUSG00000032475,ENSMUSG00000020601,ENSMUSG00000036622,ENSMUSG00000024670,ENSMUSG00000037926,ENSMUSG00000034751,ENSMUSG00000007815,ENSMUSG00000091512,ENSMUSG00000018476,ENSMUSG00000021028,ENSMUSG00000020844,ENSMUSG00000030409,ENSMUSG00000041096,ENSMUSG00000033953,ENSMUSG00000015053,ENSMUSG00000006456,ENSMUSG00000004864,ENSMUSG00000039530,ENSMUSG00000028927,ENSMUSG00000021750,ENSMUSG00000074768,ENSMUSG00000031930,ENSMUSG00000027330,ENSMUSG00000041417,ENSMUSG00000029223,ENSMUSG00000026885,ENSMUSG00000024927,ENSMUSG00000023473,ENSMUSG00000022092,ENSMUSG00000027323,ENSMUSG00000020372,ENSMUSG00000019823,ENSMUSG00000026437,ENSMUSG00000023992,ENSMUSG00000020271,ENSMUSG00000020696,ENSMUSG00000068742,ENSMUSG00000002489,ENSMUSG00000047714,ENSMUSG00000032578,ENSMUSG00000042506,ENSMUSG00000009092,ENSMUSG00000052087,ENSMUSG00000043300,ENSMUSG00000040350,ENSMUSG00000022951,ENSMUSG00000096472,ENSMUSG00000033319,ENSMUSG00000029999,ENSMUSG00000001228,ENSMUSG00000029528,ENSMUSG00000036940,ENSMUSG00000032334,ENSMUSG00000052749,ENSMUSG00000042807,ENSMUSG00000052593,ENSMUSG00000031506,ENSMUSG00000009293,ENSMUSG00000000861,ENSMUSG00000027404,ENSMUSG00000028044,ENSMUSG00000002603,ENSMUSG00000057367,ENSMUSG00000028277,ENSMUSG00000033542,ENSMUSG00000026483,ENSMUSG00000020785,ENSMUSG00000030744,ENSMUSG00000058835,ENSMUSG00000018572,ENSMUSG00000026502,ENSMUSG00000036112,ENSMUSG00000031429,ENSMUSG00000040084,ENSMUSG00000019370,ENSMUSG00000027030,ENSMUSG00000050747,ENSMUSG00000059895,ENSMUSG00000058755,ENSMUSG00000022676,ENSMUSG00000028793,ENSMUSG00000041769,ENSMUSG00000035235,ENSMUSG00000026972,ENSMUSG00000038296,ENSMUSG00000039187,ENSMUSG00000029610,ENSMUSG00000018648,ENSMUSG00000002384,ENSMUSG00000026914,ENSMUSG00000029003,ENSMUSG00000021752,ENSMUSG00000031918,ENSMUSG00000038843,ENSMUSG00000035696,ENSMUSG00000031381,ENSMUSG00000038264,ENSMUSG00000020260,ENSMUSG00000023505,ENSMUSG00000055170,ENSMUSG00000029397,ENSMUSG00000036867,ENSMUSG00000020387,ENSMUSG00000056313,ENSMUSG00000042901,ENSMUSG00000028367,ENSMUSG00000091337,ENSMUSG00000025889,ENSMUSG00000027646,ENSMUSG00000019969,ENSMUSG00000066258,ENSMUSG00000034472,ENSMUSG00000038128,ENSMUSG00000038005,ENSMUSG00000024778,ENSMUSG00000031885,ENSMUSG00000026975,ENSMUSG00000022218,ENSMUSG00000047281,ENSMUSG00000032178,ENSMUSG00000020184,ENSMUSG00000022096,ENSMUSG00000048922,ENSMUSG00000035305,ENSMUSG00000022280,ENSMUSG00000024589,ENSMUSG00000061578,ENSMUSG00000035683,ENSMUSG00000036398,ENSMUSG00000038379,ENSMUSG00000037111,ENSMUSG00000027985,ENSMUSG00000022883,ENSMUSG00000059288,ENSMUSG00000052752,ENSMUSG00000030685,ENSMUSG00000030655,ENSMUSG00000037337,ENSMUSG00000026994,ENSMUSG00000022475,ENSMUSG00000030002,ENSMUSG00000026864,ENSMUSG00000037628,ENSMUSG00000046207,ENSMUSG00000049999,ENSMUSG00000039753,ENSMUSG00000020849,ENSMUSG00000051234,ENSMUSG00000022528,ENSMUSG00000022099,ENSMUSG00000037876,ENSMUSG00000037103,ENSMUSG00000043207,ENSMUSG00000052296,ENSMUSG00000030069,ENSMUSG00000027379,ENSMUSG00000019966,ENSMUSG00000054693,ENSMUSG00000029249,ENSMUSG00000014361,ENSMUSG00000049871,ENSMUSG00000023927,ENSMUSG00000030216,ENSMUSG00000019876,ENSMUSG00000035354,ENSMUSG00000027164,ENSMUSG00000034343,ENSMUSG00000019505,ENSMUSG00000026275,ENSMUSG00000041263,ENSMUSG00000024776,ENSMUSG00000026749,ENSMUSG00000044715,ENSMUSG00000058317,ENSMUSG00000019773,ENSMUSG00000025746,ENSMUSG00000028651,ENSMUSG00000025809,ENSMUSG00000032477,ENSMUSG00000003031,ENSMUSG00000024404,ENSMUSG00000027351,ENSMUSG00000059552,ENSMUSG00000031652,ENSMUSG00000027803,ENSMUSG00000070327,ENSMUSG00000022906,ENSMUSG00000021115,ENSMUSG00000069920,ENSMUSG00000038357,ENSMUSG00000061477,ENSMUSG00000075028,ENSMUSG00000028757,ENSMUSG00000020235,ENSMUSG00000025034,ENSMUSG00000047879,ENSMUSG00000050107,ENSMUSG00000042029,ENSMUSG00000074781,ENSMUSG00000025403,ENSMUSG00000025083,ENSMUSG00000037570,ENSMUSG00000109511,ENSMUSG00000050796,ENSMUSG00000051498,ENSMUSG00000020681,ENSMUSG00000044533,ENSMUSG00000038806,ENSMUSG00000028381,ENSMUSG00000032046,ENSMUSG00000034748,ENSMUSG00000029910,ENSMUSG00000033644,ENSMUSG00000029670,ENSMUSG00000004698,ENSMUSG00000025162,ENSMUSG00000037712,ENSMUSG00000010342,ENSMUSG00000070691,ENSMUSG00000025880,ENSMUSG00000041187,ENSMUSG00000029228,ENSMUSG00000000489,ENSMUSG00000032688,ENSMUSG00000019699,ENSMUSG00000057672,ENSMUSG00000029616,ENSMUSG00000020015,ENSMUSG00000037225,ENSMUSG00000036155,ENSMUSG00000002546,ENSMUSG00000029217,ENSMUSG00000020395,ENSMUSG00000019927,ENSMUSG00000022033,ENSMUSG00000029500,ENSMUSG00000003810,ENSMUSG00000028954,ENSMUSG00000020413,ENSMUSG00000057897,ENSMUSG00000028926,ENSMUSG00000030619,ENSMUSG00000040710,ENSMUSG00000023908,ENSMUSG00000042106,ENSMUSG00000016526,ENSMUSG00000079562,ENSMUSG00000034271,ENSMUSG00000073400,ENSMUSG00000004947,ENSMUSG00000006398,ENSMUSG00000002228,ENSMUSG00000034573,ENSMUSG00000035268,ENSMUSG00000021270,ENSMUSG00000040329,ENSMUSG00000025373,ENSMUSG00000034686,ENSMUSG00000052889,ENSMUSG00000019997,ENSMUSG00000032557,ENSMUSG00000057113,ENSMUSG00000026778,ENSMUSG00000028788,ENSMUSG00000035529,ENSMUSG00000039410,ENSMUSG00000026849,ENSMUSG00000039231,ENSMUSG00000041229,ENSMUSG00000020612,ENSMUSG00000045658,ENSMUSG00000026430,ENSMUSG00000028800,ENSMUSG00000034327,ENSMUSG00000030990,ENSMUSG00000022793,ENSMUSG00000042489,ENSMUSG00000015305,ENSMUSG00000045962,ENSMUSG00000060860,ENSMUSG00000041324,ENSMUSG00000078578,ENSMUSG00000026814,ENSMUSG00000025758,ENSMUSG00000040943,ENSMUSG00000036977,ENSMUSG00000028703,ENSMUSG00000024789,ENSMUSG00000038349,ENSMUSG00000025383,ENSMUSG00000039483,ENSMUSG00000031608,ENSMUSG00000031901,ENSMUSG00000026028,ENSMUSG00000024997,ENSMUSG00000056091,ENSMUSG00000031681,ENSMUSG00000028643,ENSMUSG00000052565,ENSMUSG00000068917,ENSMUSG00000026196,ENSMUSG00000029992,ENSMUSG00000005575,ENSMUSG00000042349,ENSMUSG00000034761,ENSMUSG00000038518,ENSMUSG00000002997,ENSMUSG00000116165	PCC_vs_Fasting_up
query_1	TRUE	0.0207533	336	2913	75	0.0257467	0.223214	GO:0036293	GO:BP	response to decreased oxygen levels	21354	11041	GO:0070482	IEA,IDA IMP IGI ISS ISO IBA IEA,ISO IEA,ISO IEA,ISO,IMP ISS ISO IBA IEA,IEA,IEA,IEA,ISO IBA,IEA,ISO IEA,ISO IEA,ISO IEA,ISO IEA,IEA,IEA,IEA,ISO,IEA,ISO IEA,ISS ISO,IMP ISO IBA IEA,ISO,IEA,IEA,IEA,IBA,ISS ISO IEA,IMP,ISO IEA,ISS ISO IEA,IDA ISO IEA,IDA IMP,IEA,ISS ISO IEA,IBA,IEA,IDA ISO IEA,IEA,ISS ISO IBA IEA,ISS,ISS ISO IEA,IEA,ISO IEA,ISS,IEA,IEA,IEA,ISS ISO IEA,ISO IEA,IEA,IEA,IMP,IEA,IEA,ISS ISO,IEA,ISO,ISS ISO IEA,IDA,IGI,IDA ISO,IEA,IEA,IEA,IEA,ISO IEA,ISO IEA,IEA,IEA,IEA,IEA,ISO IEA,ISO	ENSMUSG00000006818,ENSMUSG00000021109,ENSMUSG00000005413,ENSMUSG00000020048,ENSMUSG00000045730,ENSMUSG00000024140,ENSMUSG00000090698,ENSMUSG00000021831,ENSMUSG00000063229,ENSMUSG00000032115,ENSMUSG00000000957,ENSMUSG00000029084,ENSMUSG00000005374,ENSMUSG00000031490,ENSMUSG00000025130,ENSMUSG00000055044,ENSMUSG00000043421,ENSMUSG00000020572,ENSMUSG00000029135,ENSMUSG00000030790,ENSMUSG00000005836,ENSMUSG00000032171,ENSMUSG00000020108,ENSMUSG00000022346,ENSMUSG00000020952,ENSMUSG00000019979,ENSMUSG00000042406,ENSMUSG00000032786,ENSMUSG00000042650,ENSMUSG00000031538,ENSMUSG00000057367,ENSMUSG00000025473,ENSMUSG00000015522,ENSMUSG00000038418,ENSMUSG00000005125,ENSMUSG00000035232,ENSMUSG00000023030,ENSMUSG00000015533,ENSMUSG00000030102,ENSMUSG00000028041,ENSMUSG00000036450,ENSMUSG00000028063,ENSMUSG00000078566,ENSMUSG00000000628,ENSMUSG00000062070,ENSMUSG00000031760,ENSMUSG00000029287,ENSMUSG00000021789,ENSMUSG00000064370,ENSMUSG00000038028,ENSMUSG00000022018,ENSMUSG00000015605,ENSMUSG00000003031,ENSMUSG00000031616,ENSMUSG00000028680,ENSMUSG00000028645,ENSMUSG00000039910,ENSMUSG00000032487,ENSMUSG00000032293,ENSMUSG00000025040,ENSMUSG00000020826,ENSMUSG00000002250,ENSMUSG00000025586,ENSMUSG00000035385,ENSMUSG00000027995,ENSMUSG00000032440,ENSMUSG00000026241,ENSMUSG00000052593,ENSMUSG00000041560,ENSMUSG00000022412,ENSMUSG00000064367,ENSMUSG00000064363,ENSMUSG00000020810,ENSMUSG00000053819,ENSMUSG00000076431	Heme_vs_Fasting_up
query_1	TRUE	3.89787e-18	336	1787	86	0.0481253	0.255952	GO:0036293	GO:BP	response to decreased oxygen levels	21354	11041	GO:0070482	ISO IEA,IEA,IEA,ISO IEA,IEA,IEA,IEA,IEA,ISO IEA,ISO,IEA,IEA,ISO,IEA,IEA,IEA,IMP,IDA,IDA IMP IGI ISS ISO IBA IEA,ISO,IMP,ISS ISO IEA,ISS,IMP ISO IBA IEA,IDA,ISO IEA,IEA,IEA,ISO IEA,ISO IEA,IEA,IEA,IMP ISO,ISO IBA,IEA,IDA ISO IBA IEA,ISS ISO IEA,ISS ISO IBA,IEA,IDA IMP,IEA,ISS ISO IEA,ISO IEA,IBA IEA,ISS ISO IEA,IEA,IMP,ISS ISO,IEA,IEA,IEA,ISS ISO IEA,ISO IEA,ISO IEA,IEA,IBA,ISS IEA,IDA,IEA,ISO IEA,IEA,ISO IEA,ISO,ISS ISO IEA,IEA,IEA,IEA,IEA,IEA,IDA ISO IEA,IGI,IEA,ISO IEA,ISO IEA,IEA,IEA,ISS ISO IEA,IEA,ISS,IMP ISO IEA,IEA,ISO,IEA,IEA,IDA IEA,IDA IMP	ENSMUSG00000005413,ENSMUSG00000021831,ENSMUSG00000030790,ENSMUSG00000029084,ENSMUSG00000028645,ENSMUSG00000090698,ENSMUSG00000035385,ENSMUSG00000005125,ENSMUSG00000062070,ENSMUSG00000022346,ENSMUSG00000000628,ENSMUSG00000006519,ENSMUSG00000045730,ENSMUSG00000028041,ENSMUSG00000043421,ENSMUSG00000027962,ENSMUSG00000031616,ENSMUSG00000034205,ENSMUSG00000021109,ENSMUSG00000029135,ENSMUSG00000031538,ENSMUSG00000078566,ENSMUSG00000047139,ENSMUSG00000020108,ENSMUSG00000020826,ENSMUSG00000033685,ENSMUSG00000033792,ENSMUSG00000035105,ENSMUSG00000031490,ENSMUSG00000053819,ENSMUSG00000063229,ENSMUSG00000000530,ENSMUSG00000025888,ENSMUSG00000031987,ENSMUSG00000055044,ENSMUSG00000003955,ENSMUSG00000035232,ENSMUSG00000023951,ENSMUSG00000032035,ENSMUSG00000038412,ENSMUSG00000020572,ENSMUSG00000025473,ENSMUSG00000019102,ENSMUSG00000004791,ENSMUSG00000004655,ENSMUSG00000032487,ENSMUSG00000072941,ENSMUSG00000039910,ENSMUSG00000031465,ENSMUSG00000000957,ENSMUSG00000032374,ENSMUSG00000042650,ENSMUSG00000015839,ENSMUSG00000015340,ENSMUSG00000032440,ENSMUSG00000032786,ENSMUSG00000021253,ENSMUSG00000037161,ENSMUSG00000027715,ENSMUSG00000029064,ENSMUSG00000027995,ENSMUSG00000005374,ENSMUSG00000076431,ENSMUSG00000016494,ENSMUSG00000034342,ENSMUSG00000019055,ENSMUSG00000006818,ENSMUSG00000019979,ENSMUSG00000009876,ENSMUSG00000015522,ENSMUSG00000002250,ENSMUSG00000041431,ENSMUSG00000022051,ENSMUSG00000022018,ENSMUSG00000026335,ENSMUSG00000015605,ENSMUSG00000017969,ENSMUSG00000028680,ENSMUSG00000031760,ENSMUSG00000033933,ENSMUSG00000020810,ENSMUSG00000021226,ENSMUSG00000014813,ENSMUSG00000029007,ENSMUSG00000029711,ENSMUSG00000038418	PCC_vs_Fasting_up
query_1	TRUE	0.00219486	45	1680	15	0.00892857	0.333333	GO:0038066	GO:BP	p38MAPK cascade	21354	11213	GO:0051403	ISO IEA,IEA,ISS ISO IBA IEA,ISO IEA,ISO IEA,ISS ISO IEA,ISS ISO IEA,ISS ISO,IMP,IDA,IDA,ISS ISO IEA,ISO IEA,ISO IEA,ISO IEA	ENSMUSG00000024066,ENSMUSG00000021453,ENSMUSG00000047881,ENSMUSG00000036390,ENSMUSG00000109324,ENSMUSG00000024083,ENSMUSG00000061878,ENSMUSG00000020893,ENSMUSG00000016528,ENSMUSG00000044786,ENSMUSG00000020700,ENSMUSG00000042677,ENSMUSG00000052397,ENSMUSG00000031948,ENSMUSG00000039384	Heme_vs_Fasting_up
query_1	TRUE	1.86155e-05	45	988	14	0.01417	0.311111	GO:0038066	GO:BP	p38MAPK cascade	21354	11213	GO:0051403	ISO IEA,ISO IEA,ISO IEA,ISS ISO IEA,ISO IEA,ISS ISO IBA IEA,ISS ISO IEA,ISS ISO,ISO,ISO IEA,IMP ISO IBA,IEA,IMP,ISO IBA IEA	ENSMUSG00000052397,ENSMUSG00000039384,ENSMUSG00000015950,ENSMUSG00000042677,ENSMUSG00000036390,ENSMUSG00000047881,ENSMUSG00000061878,ENSMUSG00000020893,ENSMUSG00000023951,ENSMUSG00000109324,ENSMUSG00000027843,ENSMUSG00000021453,ENSMUSG00000016528,ENSMUSG00000024190	PCC_vs_Fasting_up
query_1	TRUE	0.0001275	1017	2453	173	0.0705259	0.170108	GO:0040007	GO:BP	growth	21354	11503	GO:0008150	ISS,IEA,ISS ISO,IEA,IDA,IMP,IMP,IMP IEA,IMP,ISO IEA,IMP,IEA,IEA,IBA,IMP,IDA,IMP ISO,IMP IGI,ISO,IMP IGI IEA,IGI ISO,ISO IBA,ISO IBA,ISO,ISS,ISO IEA,IMP IGI,IDA IMP ISO IEA,ISO IEA,IEA,IDA IMP IGI ISO IEA,ISO IEA,IMP,IMP IGI ISO,ISO IEA,IMP,IMP,ISO,ISS ISO,ISO IEA,IMP ISO,IEA,IMP,IEA,IGI ISO,IMP,IMP,IMP,IGI,ISO,ISO,IMP,ISO IEA,IMP IEA,ISO,ISO IEA,IMP,ISS ISO,ISS ISO IEA,IMP IGI,IMP,IEA,IDA IBA,ISO,ISO IEA,ISO IEA,ISO,IDA IMP IGI IBA,IDA IMP IGI,ISO IEA,IMP ISO IEA,IDA,IMP IGI ISS ISO IEA,IBA,IMP,ISO,IMP,IMP ISS ISO IEA,IEA,ISO IEA,ISO IEA,ISS ISO IEA,IMP,IEA,IMP,IMP,IMP ISO,ISO IEA,IDA IGI,IMP,IGI,IMP,IMP,IMP,IDA IMP,ISS ISO IEA,ISO IEA,IEA,IGI,ISO IEA,IMP,ISS ISO IEA,ISO,IEA,IMP,IEA,ISS ISO IEA,IBA,IMP,IMP,ISO IEA,ISO IEA,IBA,IGI,IGI,ISO IEA,IGI,IEA,ISO,ISS,IDA,ISO IEA,ISO,IMP,IMP,IMP ISO IEA,ISO,IMP,IEA,IMP,IMP,ISS ISO IEA,IMP,IDA,IEA,ISO,IMP IGI,IMP,IMP,IMP,IMP,IGI,IMP ISO,IMP,TAS,ISO,ISO IEA,IMP,ISO IEA,IGI ISO,IGI,IDA IMP ISO IBA,IGI,IEA,ISO IEA,IMP,IMP,IEA,IMP,IMP,ISO,IDA IMP ISO IEA,ISO IEA,ISS ISO IEA,IMP,ISO,IMP,IMP,IEA,IGI,IMP,IMP,ISO IEA	ENSMUSG00000031765,ENSMUSG00000031422,ENSMUSG00000020484,ENSMUSG00000020429,ENSMUSG00000023905,ENSMUSG00000004040,ENSMUSG00000007659,ENSMUSG00000016559,ENSMUSG00000021109,ENSMUSG00000041096,ENSMUSG00000029390,ENSMUSG00000038037,ENSMUSG00000031451,ENSMUSG00000001227,ENSMUSG00000027808,ENSMUSG00000028641,ENSMUSG00000028300,ENSMUSG00000001627,ENSMUSG00000024589,ENSMUSG00000020027,ENSMUSG00000045730,ENSMUSG00000034675,ENSMUSG00000032478,ENSMUSG00000032294,ENSMUSG00000031762,ENSMUSG00000019432,ENSMUSG00000043207,ENSMUSG00000050953,ENSMUSG00000000532,ENSMUSG00000031980,ENSMUSG00000025810,ENSMUSG00000000957,ENSMUSG00000027630,ENSMUSG00000022812,ENSMUSG00000029084,ENSMUSG00000021190,ENSMUSG00000030342,ENSMUSG00000060681,ENSMUSG00000031078,ENSMUSG00000061878,ENSMUSG00000028249,ENSMUSG00000053113,ENSMUSG00000039474,ENSMUSG00000042626,ENSMUSG00000022607,ENSMUSG00000040268,ENSMUSG00000057722,ENSMUSG00000030790,ENSMUSG00000005836,ENSMUSG00000032171,ENSMUSG00000068036,ENSMUSG00000066595,ENSMUSG00000027714,ENSMUSG00000056153,ENSMUSG00000029231,ENSMUSG00000033323,ENSMUSG00000000567,ENSMUSG00000000787,ENSMUSG00000064145,ENSMUSG00000031681,ENSMUSG00000025337,ENSMUSG00000005610,ENSMUSG00000024659,ENSMUSG00000004788,ENSMUSG00000038708,ENSMUSG00000042485,ENSMUSG00000035529,ENSMUSG00000034684,ENSMUSG00000021994,ENSMUSG00000045983,ENSMUSG00000007613,ENSMUSG00000026193,ENSMUSG00000041241,ENSMUSG00000041153,ENSMUSG00000037253,ENSMUSG00000019970,ENSMUSG00000028655,ENSMUSG00000022089,ENSMUSG00000028771,ENSMUSG00000006057,ENSMUSG00000057788,ENSMUSG00000069805,ENSMUSG00000038253,ENSMUSG00000062270,ENSMUSG00000040711,ENSMUSG00000045193,ENSMUSG00000032187,ENSMUSG00000022503,ENSMUSG00000022114,ENSMUSG00000026014,ENSMUSG00000028329,ENSMUSG00000025235,ENSMUSG00000020173,ENSMUSG00000028577,ENSMUSG00000053110,ENSMUSG00000020464,ENSMUSG00000030536,ENSMUSG00000021978,ENSMUSG00000020387,ENSMUSG00000028041,ENSMUSG00000023075,ENSMUSG00000028755,ENSMUSG00000021546,ENSMUSG00000029512,ENSMUSG00000025969,ENSMUSG00000022781,ENSMUSG00000032002,ENSMUSG00000040021,ENSMUSG00000027803,ENSMUSG00000036840,ENSMUSG00000036023,ENSMUSG00000008384,ENSMUSG00000026121,ENSMUSG00000052397,ENSMUSG00000075254,ENSMUSG00000032383,ENSMUSG00000031729,ENSMUSG00000024926,ENSMUSG00000004100,ENSMUSG00000031760,ENSMUSG00000039384,ENSMUSG00000026360,ENSMUSG00000039361,ENSMUSG00000033788,ENSMUSG00000021270,ENSMUSG00000052727,ENSMUSG00000026283,ENSMUSG00000022905,ENSMUSG00000003778,ENSMUSG00000029322,ENSMUSG00000041235,ENSMUSG00000033335,ENSMUSG00000042275,ENSMUSG00000000305,ENSMUSG00000020171,ENSMUSG00000037062,ENSMUSG00000015605,ENSMUSG00000062115,ENSMUSG00000026361,ENSMUSG00000032078,ENSMUSG00000034612,ENSMUSG00000040726,ENSMUSG00000003031,ENSMUSG00000037369,ENSMUSG00000036529,ENSMUSG00000034259,ENSMUSG00000096472,ENSMUSG00000020612,ENSMUSG00000039910,ENSMUSG00000031565,ENSMUSG00000020427,ENSMUSG00000027859,ENSMUSG00000071713,ENSMUSG00000031010,ENSMUSG00000024014,ENSMUSG00000024423,ENSMUSG00000021408,ENSMUSG00000021752,ENSMUSG00000040731,ENSMUSG00000032113,ENSMUSG00000019487,ENSMUSG00000020053,ENSMUSG00000033352,ENSMUSG00000027667,ENSMUSG00000021067,ENSMUSG00000002010,ENSMUSG00000018507,ENSMUSG00000030189,ENSMUSG00000020640,ENSMUSG00000053436,ENSMUSG00000046010,ENSMUSG00000010760,ENSMUSG00000044442	Heme_vs_Fasting_up
query_1	TRUE	6.96727e-05	1017	2842	196	0.0689655	0.192724	GO:0040007	GO:BP	growth	21354	11503	GO:0008150	ISO,IDA,IMP,ISO IEA,IDA IMP ISO IEA,IMP,ISS,IMP,IMP,ISO IEA,IMP IGI,ISO IBA,IMP IEA,IEA,IGI,ISO IEA,IGI,ISO IEA,IGI ISO,IGI,ISO IEA,IMP ISO,IMP,IDA,IMP,IMP ISO,IMP,IDA IBA,IMP,ISS,IGI,ISO,ISO,ISO,IDA IMP IGI IBA,IEA,ISO IEA,IMP IBA,ISO,ISO IEA,ISO,IEA,IDA IMP ISO IBA,ISO IBA,IEA,ISO IEA,ISS ISO IEA,ISO IEA,IMP,ISO IEA,IMP,IMP,IEA,ISO,IMP,IMP IGI,IGI,IMP,ISO IEA,ISS ISO,IBA,ISO IEA,ISO TAS IEA,IDA IGI,IBA,IDA,IMP ISO IEA,IMP,IMP ISO,ISO IEA,IMP,ISS ISO IBA IEA,ISO IEA,ISO IEA,IEA,IMP IGI ISO IEA,IEA,IMP,IMP,IGI ISO,IBA,ISO IEA,ISS ISO IBA IEA,IEA,ISO,IMP,ISO IEA,IMP,IEA,ISO,ISO,IMP,IMP ISO IEA,IGI,ISO IEA,IBA,ISO,ISO,IMP IGI,IEA,IMP,IMP,IMP,ISO IEA,ISS ISO,IEA,ISO IEA,ISS,IEA,IMP IBA,IMP IGI ISO,ISO IEA,ISO IEA,ISO IEA,ISO IEA,IMP,IMP,IMP IGI,ISO,IMP,IGI,IMP,IMP,IBA,ISO,ISS ISO,IGI,IEA,IMP,IEA,IMP,IGI,IMP,ISO IEA,IMP,IGI,IMP,ISS ISO IEA,IMP,ISO IEA,IMP,ISO,ISO IEA,ISO IEA,IMP,ISO IEA,ISS ISO IEA,IEA,IEA,ISS,ISO IEA,ISO IEA,IMP,IMP,IDA IMP IGI ISO IBA IEA,ISO IEA,IMP IGI,ISO IEA,ISO IEA,IDA IMP ISS ISO,ISO IEA,IMP IBA,IMP,ISS ISO IEA,ISO,IEA,IMP,ISO,IGI,IEA,IMP,IDA IMP IGI ISS ISO IBA IEA,IEA,IGI,ISO,ISO IEA,IDA,IMP IEA,ISO,ISO IEA,ISO,IEA,ISS ISO IEA,ISS ISO IEA,IMP,IMP IGI,ISO IEA,IMP,ISO,IMP,IMP IGI,IMP ISO,IEA,ISO IEA,IGI ISS ISO IEA,IMP	ENSMUSG00000032294,ENSMUSG00000023905,ENSMUSG00000030790,ENSMUSG00000029084,ENSMUSG00000050953,ENSMUSG00000029322,ENSMUSG00000031765,ENSMUSG00000021190,ENSMUSG00000007659,ENSMUSG00000030536,ENSMUSG00000001627,ENSMUSG00000034675,ENSMUSG00000016559,ENSMUSG00000020429,ENSMUSG00000071713,ENSMUSG00000006519,ENSMUSG00000075254,ENSMUSG00000018920,ENSMUSG00000045730,ENSMUSG00000052397,ENSMUSG00000028041,ENSMUSG00000028249,ENSMUSG00000000567,ENSMUSG00000039384,ENSMUSG00000021109,ENSMUSG00000031400,ENSMUSG00000037242,ENSMUSG00000024659,ENSMUSG00000004040,ENSMUSG00000031762,ENSMUSG00000029674,ENSMUSG00000020357,ENSMUSG00000039361,ENSMUSG00000026341,ENSMUSG00000034684,ENSMUSG00000021365,ENSMUSG00000061878,ENSMUSG00000004207,ENSMUSG00000056201,ENSMUSG00000053819,ENSMUSG00000000530,ENSMUSG00000027009,ENSMUSG00000027859,ENSMUSG00000027200,ENSMUSG00000038037,ENSMUSG00000026360,ENSMUSG00000029377,ENSMUSG00000027004,ENSMUSG00000040711,ENSMUSG00000019432,ENSMUSG00000029378,ENSMUSG00000023951,ENSMUSG00000046731,ENSMUSG00000079227,ENSMUSG00000018507,ENSMUSG00000022892,ENSMUSG00000050578,ENSMUSG00000030342,ENSMUSG00000039316,ENSMUSG00000028657,ENSMUSG00000026121,ENSMUSG00000039910,ENSMUSG00000024486,ENSMUSG00000022114,ENSMUSG00000020476,ENSMUSG00000038508,ENSMUSG00000052727,ENSMUSG00000007817,ENSMUSG00000028300,ENSMUSG00000000957,ENSMUSG00000033788,ENSMUSG00000021451,ENSMUSG00000024014,ENSMUSG00000005514,ENSMUSG00000006699,ENSMUSG00000032440,ENSMUSG00000038530,ENSMUSG00000040268,ENSMUSG00000031101,ENSMUSG00000031565,ENSMUSG00000001227,ENSMUSG00000048450,ENSMUSG00000045414,ENSMUSG00000031422,ENSMUSG00000019970,ENSMUSG00000027381,ENSMUSG00000008384,ENSMUSG00000034612,ENSMUSG00000024044,ENSMUSG00000021546,ENSMUSG00000039942,ENSMUSG00000021699,ENSMUSG00000002250,ENSMUSG00000027797,ENSMUSG00000041431,ENSMUSG00000041153,ENSMUSG00000029231,ENSMUSG00000004100,ENSMUSG00000015605,ENSMUSG00000022781,ENSMUSG00000014599,ENSMUSG00000020340,ENSMUSG00000050989,ENSMUSG00000019942,ENSMUSG00000020484,ENSMUSG00000022790,ENSMUSG00000023277,ENSMUSG00000031760,ENSMUSG00000022048,ENSMUSG00000019960,ENSMUSG00000022812,ENSMUSG00000000532,ENSMUSG00000024620,ENSMUSG00000014813,ENSMUSG00000033323,ENSMUSG00000032218,ENSMUSG00000091705,ENSMUSG00000053137,ENSMUSG00000004788,ENSMUSG00000045092,ENSMUSG00000030084,ENSMUSG00000026872,ENSMUSG00000041235,ENSMUSG00000022623,ENSMUSG00000037062,ENSMUSG00000031078,ENSMUSG00000021823,ENSMUSG00000028771,ENSMUSG00000014773,ENSMUSG00000053113,ENSMUSG00000021127,ENSMUSG00000021068,ENSMUSG00000006728,ENSMUSG00000038976,ENSMUSG00000055148,ENSMUSG00000049493,ENSMUSG00000026380,ENSMUSG00000035107,ENSMUSG00000038253,ENSMUSG00000027714,ENSMUSG00000028108,ENSMUSG00000031278,ENSMUSG00000007815,ENSMUSG00000041096,ENSMUSG00000030189,ENSMUSG00000021750,ENSMUSG00000020372,ENSMUSG00000002489,ENSMUSG00000032578,ENSMUSG00000046718,ENSMUSG00000096472,ENSMUSG00000028364,ENSMUSG00000022865,ENSMUSG00000022838,ENSMUSG00000028883,ENSMUSG00000022503,ENSMUSG00000036940,ENSMUSG00000052593,ENSMUSG00000000861,ENSMUSG00000002603,ENSMUSG00000025902,ENSMUSG00000042757,ENSMUSG00000040731,ENSMUSG00000031429,ENSMUSG00000032399,ENSMUSG00000058755,ENSMUSG00000066595,ENSMUSG00000029003,ENSMUSG00000031729,ENSMUSG00000021752,ENSMUSG00000020303,ENSMUSG00000038264,ENSMUSG00000055170,ENSMUSG00000020387,ENSMUSG00000019487,ENSMUSG00000027646,ENSMUSG00000047281,ENSMUSG00000090272,ENSMUSG00000024589,ENSMUSG00000050106,ENSMUSG00000027985,ENSMUSG00000036256,ENSMUSG00000031353,ENSMUSG00000017561,ENSMUSG00000025921,ENSMUSG00000043207,ENSMUSG00000054693,ENSMUSG00000021067,ENSMUSG00000021822,ENSMUSG00000021957,ENSMUSG00000025809,ENSMUSG00000003031,ENSMUSG00000027801,ENSMUSG00000028854,ENSMUSG00000059552,ENSMUSG00000027803	PCC_vs_Fasting_up
query_1	TRUE	1.86207e-05	684	2786	142	0.0509691	0.207602	GO:0040008	GO:BP	regulation of growth	21354	11504	c("GO:0040007", "GO:0050789")	ISS,IEA,ISS ISO,IEA,IDA,IMP,IMP,IEA,IMP,ISO IEA,IEA,IEA,IBA,IMP,IDA,IGI,ISO,IMP IGI IEA,IGI ISO,ISO IBA,ISO IBA,ISS,ISO IEA,IGI,IMP ISO IEA,ISO IEA,IEA,IDA IMP IGI ISO IEA,ISO IEA,IMP IGI ISO,ISO IEA,IMP,ISS ISO,ISO IEA,IMP ISO,IEA,IMP,IEA,IGI ISO,IGI,ISO,ISO,IMP,ISO IEA,IMP IEA,ISO IEA,ISS ISO,IEA,ISO,ISO IEA,ISO,IDA IGI IBA,IGI,ISO IEA,IMP ISO IEA,IDA,IMP IGI ISS ISO IEA,IBA,ISO,IMP,ISO IEA,ISO IEA,ISS ISO IEA,IEA,IMP,IMP,ISO,ISO IEA,IMP,IMP,IDA,ISS ISO IEA,IEA,ISO IEA,ISS ISO IEA,ISO,IEA,ISS ISO IEA,IBA,IMP,ISO IEA,ISO IEA,IBA,IGI,ISO IEA,IGI,IEA,ISO,ISS,IDA,ISO IEA,ISO,ISO IEA,ISO,IEA,IMP,IMP,ISS ISO IEA,IDA,IEA,ISO,IMP IGI,IMP,IMP,IMP,IMP ISO,TAS,ISO,ISO IEA,ISO IEA,IGI ISO,IGI,IDA IMP ISO IBA,IGI,ISO IEA,IMP,IEA,ISO,ISO IEA,ISS ISO IEA,IMP,ISO,IMP,IMP,IEA,IGI,ISO IEA,IMP ISO IEA,IDA ISS ISO IBA IEA,IMP,IDA,ISO,ISO IEA,ISO IEA,ISO IEA,IMP,IGI,IMP ISO,IEA,ISO IEA,IEA,ISS ISO	ENSMUSG00000031765,ENSMUSG00000031422,ENSMUSG00000020484,ENSMUSG00000020429,ENSMUSG00000023905,ENSMUSG00000004040,ENSMUSG00000007659,ENSMUSG00000016559,ENSMUSG00000021109,ENSMUSG00000041096,ENSMUSG00000038037,ENSMUSG00000031451,ENSMUSG00000001227,ENSMUSG00000027808,ENSMUSG00000028641,ENSMUSG00000001627,ENSMUSG00000024589,ENSMUSG00000020027,ENSMUSG00000045730,ENSMUSG00000034675,ENSMUSG00000032478,ENSMUSG00000031762,ENSMUSG00000019432,ENSMUSG00000043207,ENSMUSG00000050953,ENSMUSG00000000532,ENSMUSG00000031980,ENSMUSG00000025810,ENSMUSG00000000957,ENSMUSG00000022812,ENSMUSG00000029084,ENSMUSG00000021190,ENSMUSG00000031078,ENSMUSG00000061878,ENSMUSG00000028249,ENSMUSG00000053113,ENSMUSG00000039474,ENSMUSG00000042626,ENSMUSG00000022607,ENSMUSG00000005836,ENSMUSG00000032171,ENSMUSG00000068036,ENSMUSG00000066595,ENSMUSG00000027714,ENSMUSG00000056153,ENSMUSG00000033323,ENSMUSG00000000787,ENSMUSG00000005610,ENSMUSG00000004788,ENSMUSG00000038708,ENSMUSG00000035529,ENSMUSG00000034684,ENSMUSG00000021994,ENSMUSG00000045983,ENSMUSG00000007613,ENSMUSG00000026193,ENSMUSG00000041241,ENSMUSG00000041153,ENSMUSG00000019970,ENSMUSG00000028655,ENSMUSG00000006057,ENSMUSG00000057788,ENSMUSG00000069805,ENSMUSG00000062270,ENSMUSG00000040711,ENSMUSG00000045193,ENSMUSG00000032187,ENSMUSG00000022503,ENSMUSG00000025235,ENSMUSG00000028577,ENSMUSG00000053110,ENSMUSG00000020464,ENSMUSG00000021978,ENSMUSG00000028041,ENSMUSG00000028755,ENSMUSG00000021546,ENSMUSG00000022781,ENSMUSG00000032002,ENSMUSG00000040021,ENSMUSG00000036840,ENSMUSG00000036023,ENSMUSG00000008384,ENSMUSG00000026121,ENSMUSG00000052397,ENSMUSG00000032383,ENSMUSG00000031729,ENSMUSG00000024926,ENSMUSG00000004100,ENSMUSG00000031760,ENSMUSG00000039384,ENSMUSG00000026360,ENSMUSG00000039361,ENSMUSG00000052727,ENSMUSG00000026283,ENSMUSG00000003778,ENSMUSG00000029322,ENSMUSG00000041235,ENSMUSG00000033335,ENSMUSG00000000305,ENSMUSG00000020171,ENSMUSG00000037062,ENSMUSG00000015605,ENSMUSG00000062115,ENSMUSG00000026361,ENSMUSG00000032078,ENSMUSG00000003031,ENSMUSG00000036529,ENSMUSG00000034259,ENSMUSG00000096472,ENSMUSG00000039910,ENSMUSG00000031565,ENSMUSG00000020427,ENSMUSG00000027859,ENSMUSG00000071713,ENSMUSG00000024014,ENSMUSG00000021408,ENSMUSG00000021752,ENSMUSG00000019487,ENSMUSG00000020053,ENSMUSG00000027667,ENSMUSG00000021067,ENSMUSG00000002010,ENSMUSG00000018507,ENSMUSG00000030189,ENSMUSG00000020640,ENSMUSG00000053436,ENSMUSG00000044442,ENSMUSG00000002250,ENSMUSG00000038264,ENSMUSG00000071054,ENSMUSG00000006134,ENSMUSG00000039942,ENSMUSG00000038525,ENSMUSG00000027004,ENSMUSG00000032440,ENSMUSG00000026241,ENSMUSG00000022329,ENSMUSG00000031400,ENSMUSG00000006699,ENSMUSG00000052593,ENSMUSG00000027671,ENSMUSG00000075028	Heme_vs_Fasting_up
query_1	TRUE	2.2674e-05	684	2618	135	0.0515661	0.197368	GO:0040008	GO:BP	regulation of growth	21354	11504	c("GO:0040007", "GO:0050789")	IDA,ISO IEA,IMP ISO IEA,IMP,ISS,IMP,IMP,IGI,ISO IBA,IEA,IEA,IGI,ISO IEA,ISO IEA,IGI ISO,IGI,ISO IEA,IMP ISO,IDA,IMP,IMP ISO,IMP,ISS,IGI,ISO,ISO,ISO,IDA IGI IBA,IEA,ISO IEA,ISO,ISO,IDA IMP ISO IBA,ISO IBA,IEA,ISO IEA,ISO IEA,IMP,ISO IEA,IMP,IEA,ISO,IMP,IMP,ISO IEA,ISS ISO,IBA,ISO IEA,ISO IEA,IBA,IDA,ISO IEA,ISO IEA,ISS ISO IBA IEA,ISO IEA,IEA,ISO IEA,IEA,IMP,IGI ISO,IBA,ISO IEA,IEA,ISO,IMP,ISO IEA,IEA,ISO,ISO,IMP ISO IEA,ISO IEA,IBA,ISO,IMP IGI,IEA,IMP,ISO IEA,ISS ISO,IEA,ISO IEA,ISS,IEA,IMP IBA,IMP IGI ISO,ISO IEA,ISO IEA,IMP,IMP IGI,ISO,IMP,ISO,ISS ISO,IMP,IEA,IMP,ISO IEA,IGI,IMP,ISS ISO IEA,ISO IEA,ISO,ISO IEA,ISO IEA,IMP,ISO IEA,ISS ISO IEA,IEA,ISS,ISO IEA,IMP,IMP,IDA IGI ISO IBA IEA,ISO IEA,ISO IEA,ISO IEA,IDA ISS ISO,ISO IEA,ISS ISO IEA,ISO,IEA,IMP,ISO,IGI,IEA,IMP,IDA ISS ISO IBA IEA,IEA,ISO,IDA,IMP IEA,ISO,ISO IEA,ISO,IEA,ISS ISO IEA	ENSMUSG00000023905,ENSMUSG00000029084,ENSMUSG00000050953,ENSMUSG00000029322,ENSMUSG00000031765,ENSMUSG00000021190,ENSMUSG00000007659,ENSMUSG00000001627,ENSMUSG00000034675,ENSMUSG00000016559,ENSMUSG00000020429,ENSMUSG00000071713,ENSMUSG00000006519,ENSMUSG00000018920,ENSMUSG00000045730,ENSMUSG00000052397,ENSMUSG00000028041,ENSMUSG00000028249,ENSMUSG00000039384,ENSMUSG00000021109,ENSMUSG00000031400,ENSMUSG00000004040,ENSMUSG00000031762,ENSMUSG00000029674,ENSMUSG00000020357,ENSMUSG00000039361,ENSMUSG00000026341,ENSMUSG00000034684,ENSMUSG00000021365,ENSMUSG00000061878,ENSMUSG00000056201,ENSMUSG00000000530,ENSMUSG00000027859,ENSMUSG00000027200,ENSMUSG00000038037,ENSMUSG00000026360,ENSMUSG00000027004,ENSMUSG00000040711,ENSMUSG00000019432,ENSMUSG00000023951,ENSMUSG00000046731,ENSMUSG00000079227,ENSMUSG00000018507,ENSMUSG00000022892,ENSMUSG00000039316,ENSMUSG00000028657,ENSMUSG00000026121,ENSMUSG00000039910,ENSMUSG00000024486,ENSMUSG00000020476,ENSMUSG00000038508,ENSMUSG00000052727,ENSMUSG00000000957,ENSMUSG00000021451,ENSMUSG00000024014,ENSMUSG00000006699,ENSMUSG00000032440,ENSMUSG00000038530,ENSMUSG00000031101,ENSMUSG00000031565,ENSMUSG00000001227,ENSMUSG00000048450,ENSMUSG00000031422,ENSMUSG00000019970,ENSMUSG00000027381,ENSMUSG00000008384,ENSMUSG00000024044,ENSMUSG00000021546,ENSMUSG00000039942,ENSMUSG00000002250,ENSMUSG00000041431,ENSMUSG00000041153,ENSMUSG00000004100,ENSMUSG00000015605,ENSMUSG00000022781,ENSMUSG00000014599,ENSMUSG00000019942,ENSMUSG00000020484,ENSMUSG00000022790,ENSMUSG00000023277,ENSMUSG00000031760,ENSMUSG00000022048,ENSMUSG00000019960,ENSMUSG00000022812,ENSMUSG00000000532,ENSMUSG00000033323,ENSMUSG00000032218,ENSMUSG00000053137,ENSMUSG00000004788,ENSMUSG00000041235,ENSMUSG00000037062,ENSMUSG00000031078,ENSMUSG00000014773,ENSMUSG00000053113,ENSMUSG00000006728,ENSMUSG00000038976,ENSMUSG00000049493,ENSMUSG00000026380,ENSMUSG00000035107,ENSMUSG00000027714,ENSMUSG00000031278,ENSMUSG00000007815,ENSMUSG00000041096,ENSMUSG00000030189,ENSMUSG00000021750,ENSMUSG00000020372,ENSMUSG00000032578,ENSMUSG00000046718,ENSMUSG00000096472,ENSMUSG00000022865,ENSMUSG00000022838,ENSMUSG00000028883,ENSMUSG00000022503,ENSMUSG00000052593,ENSMUSG00000000861,ENSMUSG00000002603,ENSMUSG00000025902,ENSMUSG00000031429,ENSMUSG00000032399,ENSMUSG00000058755,ENSMUSG00000066595,ENSMUSG00000029003,ENSMUSG00000031729,ENSMUSG00000021752,ENSMUSG00000020303,ENSMUSG00000038264,ENSMUSG00000055170,ENSMUSG00000019487,ENSMUSG00000047281,ENSMUSG00000090272,ENSMUSG00000024589,ENSMUSG00000050106,ENSMUSG00000027985,ENSMUSG00000036256,ENSMUSG00000031353	PCC_vs_Fasting_up
query_1	TRUE	6.04587e-06	1037	3030	215	0.0709571	0.207329	GO:0040012	GO:BP	regulation of locomotion	21354	11508	c("GO:0040011", "GO:0050789")	IMP ISO,ISO,ISO,IDA,ISO IEA,ISS ISO IEA,ISO,IGI ISO,IMP ISO IEA,ISO IEA,IMP,IMP,ISO IEA,ISO IEA,IBA,IDA,IEA,IEA,ISO,ISO IEA,IEA,ISO IEA,ISO,ISO IEA,IMP ISO IEA,ISO IEA,IMP,ISO IEA,IEA,IDA IMP ISO IEA,IMP ISO IEA,ISO,IEA,ISO IEA,IDA,IBA,IGI,IDA ISO IEA,ISO,ISO IEA,ISO IEA,IMP,IMP ISO,IMP,IMP IGI ISO,ISO,ISS ISO,ISO IEA,IMP,ISO,ISO IEA,ISO IEA,ISS ISO,ISS ISO IEA,ISO IEA,IGI,ISO,IMP ISS ISO IEA,IMP IGI,ISS ISO,ISO IEA,IDA IMP ISO,IMP,ISO IEA,IMP ISO IEA,IDA IBA,IMP,ISO IEA,IMP ISO IEA,IMP,ISO IEA,ISO IEA,IEA,IMP IEA,ISO IEA,IMP ISO IBA IEA,ISS,IDA IGI IBA,IGI,IGI ISO IEA,ISO IEA,ISO IEA,ISO IEA,ISO IEA,IMP,ISS,IMP ISO IBA IEA,IEA,ISS ISO IEA,IMP,IBA,ISO IEA,ISO,IDA IBA,IMP,ISO IEA,ISO IEA,ISO IEA,IMP,ISO IEA,ISO IEA,ISO IEA,ISO,ISS ISO IEA,ISS ISO IEA,IMP,IMP IEA,ISO IEA,ISO IEA,ISO IEA,ISO IEA,ISO IEA,ISO IEA,IMP,IMP,ISO IEA,IMP,IMP,ISS ISO IEA,IMP ISO IBA,IMP,IBA,IMP,ISO IEA,IMP,IMP ISO IBA IEA,ISO IEA,IMP,ISS ISO IBA,IMP,IMP,ISO,ISO,ISO IEA,IBA,IEA,IMP,ISO IEA,ISO IEA,IMP ISO,ISO IEA,ISS ISO IEA,ISO IEA,ISO IEA,ISO,IMP,IMP,IMP ISO IEA,IGI,ISS ISO IEA,ISO,ISO,ISO IEA,ISO IEA,ISO IEA,ISO IEA,IDA ISO IEA,ISS ISO IBA,ISO IEA,ISS ISO IEA,IEA,ISO IEA,ISO IEA,IEA,IMP,ISO IEA,IGI ISO,ISO IEA,ISO IEA,IMP,IDA,ISS ISO,IEA,IMP ISO IEA,IMP,ISO IEA,ISS ISO IEA,ISO,ISO IEA,IDA ISO IEA,ISO,IBA,ISO IEA,IGI ISO IEA,IDA,ISS ISO IEA,ISS ISO IEA,ISO IEA,IMP,ISO IEA,ISS ISO IEA,ISS ISO IEA,IGI ISO IEA,IDA IMP ISO IEA,IDA IMP,IMP,ISO IEA,ISO,ISS ISO IEA,ISO,IEA,IEA,ISO IEA,IMP IGI,IEA,ISO IEA,IMP,IDA,ISS ISO IEA,ISO IEA,IBA,IMP ISS ISO IEA,ISO IEA,ISO,ISS ISO IEA	ENSMUSG00000026072,ENSMUSG00000025351,ENSMUSG00000028001,ENSMUSG00000028266,ENSMUSG00000006818,ENSMUSG00000026864,ENSMUSG00000020484,ENSMUSG00000004040,ENSMUSG00000021109,ENSMUSG00000005413,ENSMUSG00000024539,ENSMUSG00000042682,ENSMUSG00000031451,ENSMUSG00000038587,ENSMUSG00000001227,ENSMUSG00000027954,ENSMUSG00000115388,ENSMUSG00000037411,ENSMUSG00000034675,ENSMUSG00000062825,ENSMUSG00000027907,ENSMUSG00000022893,ENSMUSG00000050953,ENSMUSG00000000532,ENSMUSG00000036390,ENSMUSG00000037405,ENSMUSG00000032508,ENSMUSG00000003814,ENSMUSG00000031980,ENSMUSG00000025810,ENSMUSG00000000957,ENSMUSG00000022812,ENSMUSG00000040152,ENSMUSG00000021190,ENSMUSG00000030342,ENSMUSG00000028019,ENSMUSG00000038894,ENSMUSG00000034708,ENSMUSG00000021756,ENSMUSG00000031963,ENSMUSG00000061878,ENSMUSG00000049130,ENSMUSG00000028249,ENSMUSG00000036825,ENSMUSG00000026580,ENSMUSG00000002233,ENSMUSG00000022607,ENSMUSG00000023068,ENSMUSG00000030022,ENSMUSG00000032171,ENSMUSG00000021360,ENSMUSG00000068036,ENSMUSG00000035725,ENSMUSG00000029231,ENSMUSG00000035960,ENSMUSG00000032475,ENSMUSG00000031555,ENSMUSG00000000567,ENSMUSG00000020733,ENSMUSG00000023078,ENSMUSG00000001131,ENSMUSG00000020689,ENSMUSG00000017009,ENSMUSG00000022346,ENSMUSG00000053062,ENSMUSG00000117310,ENSMUSG00000052684,ENSMUSG00000052934,ENSMUSG00000054793,ENSMUSG00000018565,ENSMUSG00000068566,ENSMUSG00000030224,ENSMUSG00000028466,ENSMUSG00000074238,ENSMUSG00000025132,ENSMUSG00000024659,ENSMUSG00000025491,ENSMUSG00000034684,ENSMUSG00000024810,ENSMUSG00000021994,ENSMUSG00000007613,ENSMUSG00000026193,ENSMUSG00000031871,ENSMUSG00000036057,ENSMUSG00000030695,ENSMUSG00000039043,ENSMUSG00000025473,ENSMUSG00000037712,ENSMUSG00000023348,ENSMUSG00000062232,ENSMUSG00000021819,ENSMUSG00000032501,ENSMUSG00000038418,ENSMUSG00000040473,ENSMUSG00000032187,ENSMUSG00000022114,ENSMUSG00000036698,ENSMUSG00000044337,ENSMUSG00000025235,ENSMUSG00000017737,ENSMUSG00000020700,ENSMUSG00000054364,ENSMUSG00000017344,ENSMUSG00000025804,ENSMUSG00000046768,ENSMUSG00000028577,ENSMUSG00000032038,ENSMUSG00000019929,ENSMUSG00000028480,ENSMUSG00000032135,ENSMUSG00000030536,ENSMUSG00000028978,ENSMUSG00000015533,ENSMUSG00000020696,ENSMUSG00000038848,ENSMUSG00000028041,ENSMUSG00000023075,ENSMUSG00000024163,ENSMUSG00000042677,ENSMUSG00000061119,ENSMUSG00000020611,ENSMUSG00000026121,ENSMUSG00000028063,ENSMUSG00000031948,ENSMUSG00000039384,ENSMUSG00000001847,ENSMUSG00000015053,ENSMUSG00000016024,ENSMUSG00000036136,ENSMUSG00000033788,ENSMUSG00000022031,ENSMUSG00000052270,ENSMUSG00000024713,ENSMUSG00000026180,ENSMUSG00000000182,ENSMUSG00000033392,ENSMUSG00000029163,ENSMUSG00000047879,ENSMUSG00000022018,ENSMUSG00000024087,ENSMUSG00000023913,ENSMUSG00000060470,ENSMUSG00000015605,ENSMUSG00000036155,ENSMUSG00000031616,ENSMUSG00000002413,ENSMUSG00000020263,ENSMUSG00000057897,ENSMUSG00000022221,ENSMUSG00000050271,ENSMUSG00000041957,ENSMUSG00000039910,ENSMUSG00000031565,ENSMUSG00000027276,ENSMUSG00000020184,ENSMUSG00000020427,ENSMUSG00000021678,ENSMUSG00000046761,ENSMUSG00000032487,ENSMUSG00000021782,ENSMUSG00000001672,ENSMUSG00000031207,ENSMUSG00000038668,ENSMUSG00000030660,ENSMUSG00000028211,ENSMUSG00000020053,ENSMUSG00000041417,ENSMUSG00000027835,ENSMUSG00000056529,ENSMUSG00000053436,ENSMUSG00000010760,ENSMUSG00000037736,ENSMUSG00000022150,ENSMUSG00000042821,ENSMUSG00000021508,ENSMUSG00000002250,ENSMUSG00000021576,ENSMUSG00000017831,ENSMUSG00000025586,ENSMUSG00000035385,ENSMUSG00000036769,ENSMUSG00000038264,ENSMUSG00000071646,ENSMUSG00000006134,ENSMUSG00000027351,ENSMUSG00000020074,ENSMUSG00000039942,ENSMUSG00000004056,ENSMUSG00000032440,ENSMUSG00000001280,ENSMUSG00000063410,ENSMUSG00000022378,ENSMUSG00000052593,ENSMUSG00000089876,ENSMUSG00000062991,ENSMUSG00000040760,ENSMUSG00000035158,ENSMUSG00000021936,ENSMUSG00000038822,ENSMUSG00000024778,ENSMUSG00000029648,ENSMUSG00000005533,ENSMUSG00000020810,ENSMUSG00000032913,ENSMUSG00000035373,ENSMUSG00000053819,ENSMUSG00000033004,ENSMUSG00000021910,ENSMUSG00000024501,ENSMUSG00000032562,ENSMUSG00000035671,ENSMUSG00000021338,ENSMUSG00000014813,ENSMUSG00000056201,ENSMUSG00000055633	Heme_vs_Fasting_up
query_1	TRUE	1.56032e-54	1037	2279	291	0.127688	0.280617	GO:0040012	GO:BP	regulation of locomotion	21354	11508	c("GO:0040011", "GO:0050789")	IEA,ISO IEA,ISO IEA,ISO,ISO,IMP,IMP ISO IEA,IDA ISO,ISO,ISO IEA,IMP,IDA ISO IEA,IBA,ISO IEA,ISO IEA,IMP,IMP,ISO IEA,IDA ISS ISO IBA,ISO IEA,ISO IEA,IDA IMP ISO,ISO IEA,ISO,ISO,ISO,IEA,ISO IEA,ISO,IMP ISO IEA,ISO IEA,ISO,ISO IEA,ISO IEA,ISO IEA,ISO IEA,ISO IEA,ISO IEA,IGI,ISO IBA IEA,ISS ISO IEA,IEA,IMP IGI ISO,ISO IEA,IDA IBA TAS IEA,ISO IEA,IMP ISO,IMP ISS ISO IEA,ISO IEA,ISO IEA,IMP,ISO,IEA,IMP,IEA,IMP,IMP ISO,IMP ISO IEA,IMP,ISO IEA,ISO,IMP ISO IBA IEA,ISS,IMP ISO IEA,ISS,ISS ISO IEA,ISO IEA,ISS ISO IEA,IMP ISO IBA IEA,ISO IEA,IGI ISO,IMP ISO,ISO IEA,IDA,ISS ISO IEA,ISS ISO IEA,ISO IEA,IDA TAS,ISS ISO IEA,ISO IEA,ISO IEA,IMP ISO IEA,IMP,ISO,ISO,ISO,IDA IGI IBA,ISS ISO IEA,IMP,ISO IEA,ISO IEA,IMP,ISO,ISO IEA,ISO,IEA,ISO,IEA,ISO IEA,ISO IEA,IDA IBA,IEA,IMP,IBA,ISO IEA,IMP,IEA,ISO,ISS ISO IEA,ISO,ISO IEA,IMP ISS ISO IBA,ISO,ISO,IEA,ISS ISO IEA,IMP,IMP,IMP ISO IEA,IMP ISO,IMP ISO IBA IEA,IBA,ISO IEA,ISO IEA,IDA ISO IEA,IMP ISO IEA,IMP,ISO IEA,IDA,ISO IEA,ISO IEA,IMP,IMP IEA,ISO IBA IEA,IBA,ISO IEA,ISO,IMP ISO IEA,ISO IEA,ISS ISO IEA,IMP ISO IEA,ISO IEA,ISS ISO IBA IEA,ISS ISO IEA,IBA,IMP,IMP ISO IEA,ISO IEA,IMP ISO IEA,IMP IGI,IMP,ISO,IDA ISO IBA IEA,IMP IEA,ISO IEA,IDA IMP,ISS ISO IEA,IMP,IMP,IMP ISO IEA,ISS ISO,ISO IEA,ISO IEA,IMP,ISO IEA,IDA IMP ISS ISO IEA,IMP,IBA,ISO IEA,ISS,IEA,ISO IEA,ISO,ISO IEA,ISO,ISS ISO IEA,IEA,ISS ISO IEA,IMP,IMP IEA,ISO IEA,ISS,IDA IBA,IMP,IMP,IBA,IBA,ISO IEA,ISO,IMP,IDA IBA,IDA,IDA ISO IEA,IMP ISO IEA,ISO,ISS ISO IEA,ISS ISO IEA,ISO,ISS ISO IEA,ISO IEA,IMP ISO IBA,ISO IEA,IMP ISO IBA IEA,IMP,ISO,ISO IEA,ISO,ISS ISO IEA,ISO IEA,IMP,ISS ISO IEA,ISO IEA,IGI ISO IEA,ISO,ISO,ISO IEA,IDA ISO IEA,ISO IEA,ISO IEA,ISO,ISO IEA,IMP,IMP IBA,ISO IEA,ISO IEA,ISO IEA,IDA ISS ISO,ISS ISO IEA,ISO,IMP ISO IEA,ISO IEA,ISO IEA,IDA IMP IGI ISS ISO IBA IEA,ISO IEA,IDA ISO IEA,ISO IEA,ISO IEA,IMP ISO IEA,ISO,IMP ISO IEA,ISO IEA,ISO IEA,ISS ISO IEA,IMP IBA,IBA,IMP,ISO,ISO,IMP ISO IEA,IDA,IEA,ISO IEA,IMP,ISS ISO IEA,IGI ISO IEA,ISO IBA IEA,IDA IBA,IMP,IMP,IEA,ISO IEA,ISO IEA,IDA ISS ISO IEA,IDA IBA,IMP,IMP ISS ISO IEA,ISO IEA,IGI,IMP IGI,IMP,ISO,IGI,ISO IEA,ISS ISO IEA,IEA,ISO IEA,ISO IEA,ISO IEA,ISO,IGI ISO,ISS ISO,IMP IGI,ISO IEA,IMP,ISO IEA,IEA,ISO,ISS,IDA IGI IBA,IMP,ISO IEA	ENSMUSG00000050335,ENSMUSG00000005413,ENSMUSG00000031207,ENSMUSG00000026728,ENSMUSG00000050953,ENSMUSG00000026043,ENSMUSG00000004814,ENSMUSG00000024610,ENSMUSG00000025351,ENSMUSG00000034855,ENSMUSG00000030695,ENSMUSG00000035385,ENSMUSG00000079523,ENSMUSG00000038587,ENSMUSG00000021190,ENSMUSG00000030707,ENSMUSG00000049130,ENSMUSG00000018593,ENSMUSG00000035042,ENSMUSG00000030220,ENSMUSG00000028480,ENSMUSG00000020689,ENSMUSG00000030536,ENSMUSG00000034675,ENSMUSG00000027712,ENSMUSG00000036427,ENSMUSG00000037411,ENSMUSG00000023913,ENSMUSG00000018930,ENSMUSG00000053062,ENSMUSG00000068566,ENSMUSG00000023175,ENSMUSG00000022346,ENSMUSG00000037405,ENSMUSG00000016496,ENSMUSG00000062825,ENSMUSG00000022893,ENSMUSG00000031871,ENSMUSG00000022221,ENSMUSG00000018920,ENSMUSG00000024965,ENSMUSG00000115388,ENSMUSG00000026580,ENSMUSG00000028041,ENSMUSG00000049775,ENSMUSG00000019929,ENSMUSG00000028249,ENSMUSG00000000567,ENSMUSG00000054364,ENSMUSG00000032135,ENSMUSG00000039384,ENSMUSG00000031616,ENSMUSG00000027907,ENSMUSG00000042682,ENSMUSG00000022150,ENSMUSG00000020611,ENSMUSG00000026072,ENSMUSG00000020717,ENSMUSG00000029163,ENSMUSG00000020101,ENSMUSG00000002233,ENSMUSG00000033220,ENSMUSG00000025491,ENSMUSG00000021109,ENSMUSG00000000982,ENSMUSG00000046768,ENSMUSG00000056529,ENSMUSG00000037242,ENSMUSG00000024659,ENSMUSG00000033307,ENSMUSG00000004040,ENSMUSG00000040552,ENSMUSG00000026395,ENSMUSG00000027954,ENSMUSG00000042677,ENSMUSG00000031328,ENSMUSG00000027111,ENSMUSG00000026921,ENSMUSG00000025804,ENSMUSG00000020357,ENSMUSG00000028978,ENSMUSG00000036390,ENSMUSG00000028874,ENSMUSG00000039936,ENSMUSG00000052270,ENSMUSG00000026341,ENSMUSG00000034684,ENSMUSG00000021365,ENSMUSG00000004665,ENSMUSG00000033792,ENSMUSG00000061878,ENSMUSG00000052684,ENSMUSG00000056201,ENSMUSG00000053819,ENSMUSG00000023088,ENSMUSG00000034845,ENSMUSG00000000530,ENSMUSG00000027009,ENSMUSG00000033960,ENSMUSG00000021262,ENSMUSG00000027200,ENSMUSG00000040152,ENSMUSG00000021701,ENSMUSG00000000182,ENSMUSG00000021360,ENSMUSG00000024539,ENSMUSG00000029648,ENSMUSG00000006304,ENSMUSG00000022378,ENSMUSG00000025743,ENSMUSG00000024401,ENSMUSG00000023951,ENSMUSG00000034652,ENSMUSG00000079227,ENSMUSG00000035373,ENSMUSG00000032035,ENSMUSG00000017009,ENSMUSG00000021508,ENSMUSG00000042228,ENSMUSG00000024087,ENSMUSG00000025473,ENSMUSG00000004791,ENSMUSG00000022892,ENSMUSG00000001131,ENSMUSG00000034708,ENSMUSG00000004655,ENSMUSG00000030022,ENSMUSG00000020178,ENSMUSG00000030342,ENSMUSG00000032487,ENSMUSG00000032562,ENSMUSG00000027843,ENSMUSG00000032038,ENSMUSG00000017652,ENSMUSG00000026121,ENSMUSG00000025132,ENSMUSG00000039910,ENSMUSG00000024486,ENSMUSG00000022114,ENSMUSG00000033278,ENSMUSG00000026463,ENSMUSG00000017737,ENSMUSG00000032011,ENSMUSG00000060470,ENSMUSG00000079293,ENSMUSG00000030793,ENSMUSG00000024621,ENSMUSG00000031465,ENSMUSG00000000957,ENSMUSG00000017631,ENSMUSG00000033788,ENSMUSG00000026981,ENSMUSG00000021451,ENSMUSG00000051457,ENSMUSG00000015839,ENSMUSG00000062991,ENSMUSG00000024501,ENSMUSG00000028059,ENSMUSG00000032440,ENSMUSG00000064210,ENSMUSG00000035725,ENSMUSG00000024190,ENSMUSG00000031565,ENSMUSG00000034786,ENSMUSG00000031165,ENSMUSG00000049103,ENSMUSG00000062232,ENSMUSG00000001227,ENSMUSG00000048779,ENSMUSG00000025608,ENSMUSG00000018623,ENSMUSG00000036057,ENSMUSG00000026581,ENSMUSG00000000320,ENSMUSG00000027399,ENSMUSG00000024397,ENSMUSG00000025856,ENSMUSG00000050271,ENSMUSG00000022488,ENSMUSG00000020573,ENSMUSG00000044337,ENSMUSG00000026222,ENSMUSG00000040473,ENSMUSG00000039706,ENSMUSG00000033191,ENSMUSG00000073982,ENSMUSG00000029204,ENSMUSG00000006818,ENSMUSG00000004951,ENSMUSG00000004044,ENSMUSG00000032125,ENSMUSG00000028266,ENSMUSG00000021678,ENSMUSG00000003032,ENSMUSG00000030789,ENSMUSG00000039942,ENSMUSG00000037621,ENSMUSG00000022667,ENSMUSG00000050232,ENSMUSG00000026180,ENSMUSG00000061119,ENSMUSG00000002250,ENSMUSG00000001847,ENSMUSG00000020263,ENSMUSG00000018293,ENSMUSG00000031963,ENSMUSG00000049723,ENSMUSG00000053158,ENSMUSG00000022018,ENSMUSG00000037815,ENSMUSG00000029231,ENSMUSG00000015605,ENSMUSG00000014599,ENSMUSG00000041378,ENSMUSG00000029816,ENSMUSG00000038668,ENSMUSG00000028195,ENSMUSG00000023068,ENSMUSG00000001506,ENSMUSG00000020484,ENSMUSG00000049313,ENSMUSG00000032508,ENSMUSG00000030123,ENSMUSG00000020810,ENSMUSG00000000555,ENSMUSG00000039621,ENSMUSG00000002900,ENSMUSG00000074570,ENSMUSG00000022812,ENSMUSG00000004530,ENSMUSG00000033717,ENSMUSG00000000532,ENSMUSG00000024620,ENSMUSG00000014813,ENSMUSG00000048376,ENSMUSG00000036698,ENSMUSG00000031750,ENSMUSG00000020272,ENSMUSG00000038418,ENSMUSG00000042821,ENSMUSG00000045092,ENSMUSG00000029484,ENSMUSG00000051212,ENSMUSG00000030084,ENSMUSG00000034330,ENSMUSG00000024163,ENSMUSG00000032380,ENSMUSG00000041954,ENSMUSG00000032841,ENSMUSG00000021823,ENSMUSG00000020181,ENSMUSG00000053475,ENSMUSG00000027087,ENSMUSG00000063410,ENSMUSG00000038387,ENSMUSG00000005672,ENSMUSG00000117310,ENSMUSG00000025340,ENSMUSG00000050350,ENSMUSG00000005533,ENSMUSG00000034664,ENSMUSG00000020700,ENSMUSG00000027314,ENSMUSG00000036894,ENSMUSG00000028108,ENSMUSG00000036006,ENSMUSG00000054808,ENSMUSG00000024810,ENSMUSG00000017697,ENSMUSG00000024277,ENSMUSG00000004936,ENSMUSG00000032475,ENSMUSG00000037926,ENSMUSG00000007815,ENSMUSG00000018446,ENSMUSG00000015053,ENSMUSG00000028927,ENSMUSG00000021750,ENSMUSG00000018500,ENSMUSG00000041417,ENSMUSG00000020372,ENSMUSG00000023992,ENSMUSG00000041488,ENSMUSG00000020696,ENSMUSG00000001507,ENSMUSG00000002489,ENSMUSG00000028001,ENSMUSG00000046718,ENSMUSG00000028883,ENSMUSG00000031785,ENSMUSG00000047501	PCC_vs_Fasting_up
query_1	TRUE	1.52073e-05	602	1454	80	0.0550206	0.13289	GO:0040017	GO:BP	positive regulation of locomotion	21354	11513	c("GO:0040011", "GO:0040012", "GO:0048518")	IMP ISO,ISO,ISO IEA,ISS ISO IEA,ISO,ISO,IMP ISO IEA,ISO IEA,IMP,ISO IEA,ISO IEA,IBA,IEA,ISO IEA,IEA,ISO IEA,ISO IEA,ISO IEA,ISO IEA,IEA,IMP ISO IEA,IMP ISO IEA,IEA,ISO IEA,IBA,IGI,IDA ISO IEA,ISO,ISO IEA,IMP,IMP ISO,IMP IGI,ISO,ISS ISO,ISO IEA,ISO IEA,ISS ISO IEA,ISO,IMP ISS ISO IEA,ISS ISO,IDA IMP ISO,ISO IEA,IMP ISO IEA,IDA IBA,IMP,ISO IEA,IMP,ISO IEA,IEA,ISO IBA IEA,IBA,ISO IEA,ISO IEA,ISO IEA,ISO IEA,IMP,IMP ISO IBA IEA,IEA,ISS ISO IEA,IMP,ISO,IDA IBA,ISO IEA,ISO IEA,ISO IEA,ISO IEA,ISO IEA,ISO IEA,ISO,ISS ISO IEA,ISO IEA,IMP,ISO IEA,ISO IEA,ISO IEA,ISO IEA,ISO IEA,IMP,IMP,ISS ISO IEA	ENSMUSG00000026072,ENSMUSG00000028001,ENSMUSG00000006818,ENSMUSG00000026864,ENSMUSG00000020484,ENSMUSG00000004040,ENSMUSG00000021109,ENSMUSG00000005413,ENSMUSG00000042682,ENSMUSG00000031451,ENSMUSG00000038587,ENSMUSG00000001227,ENSMUSG00000037411,ENSMUSG00000062825,ENSMUSG00000027907,ENSMUSG00000022893,ENSMUSG00000000532,ENSMUSG00000037405,ENSMUSG00000003814,ENSMUSG00000031980,ENSMUSG00000025810,ENSMUSG00000000957,ENSMUSG00000040152,ENSMUSG00000021190,ENSMUSG00000028019,ENSMUSG00000038894,ENSMUSG00000034708,ENSMUSG00000021756,ENSMUSG00000061878,ENSMUSG00000049130,ENSMUSG00000028249,ENSMUSG00000026580,ENSMUSG00000002233,ENSMUSG00000022607,ENSMUSG00000023068,ENSMUSG00000021360,ENSMUSG00000029231,ENSMUSG00000031555,ENSMUSG00000000567,ENSMUSG00000023078,ENSMUSG00000020689,ENSMUSG00000022346,ENSMUSG00000053062,ENSMUSG00000117310,ENSMUSG00000052684,ENSMUSG00000052934,ENSMUSG00000018565,ENSMUSG00000068566,ENSMUSG00000028466,ENSMUSG00000024659,ENSMUSG00000034684,ENSMUSG00000021994,ENSMUSG00000007613,ENSMUSG00000026193,ENSMUSG00000031871,ENSMUSG00000030695,ENSMUSG00000025473,ENSMUSG00000037712,ENSMUSG00000023348,ENSMUSG00000062232,ENSMUSG00000038418,ENSMUSG00000040473,ENSMUSG00000022114,ENSMUSG00000036698,ENSMUSG00000044337,ENSMUSG00000017737,ENSMUSG00000020700,ENSMUSG00000054364,ENSMUSG00000017344,ENSMUSG00000025804,ENSMUSG00000046768,ENSMUSG00000028577,ENSMUSG00000028480,ENSMUSG00000032135,ENSMUSG00000030536,ENSMUSG00000028978,ENSMUSG00000015533,ENSMUSG00000023075,ENSMUSG00000024163,ENSMUSG00000042677	Heme_vs_Fasting_up
query_1	TRUE	1.07474e-45	602	3372	243	0.0720641	0.403654	GO:0040017	GO:BP	positive regulation of locomotion	21354	11513	c("GO:0040011", "GO:0040012", "GO:0048518")	IEA,ISO IEA,IMP ISO IEA,IDA,ISO IEA,IMP,IDA ISO IEA,ISO IEA,ISO IEA,IMP,IMP,ISO IEA,IDA ISS ISO IBA,ISO IEA,IDA IMP ISO,ISO IEA,ISO,IEA,ISO IEA,ISO,IMP ISO IEA,ISO IEA,ISO,ISO IEA,ISO IEA,ISO IEA,ISO IEA,ISO IEA,ISO IEA,ISO IBA IEA,ISS ISO IEA,IMP IGI,TAS IEA,IMP ISO,IMP ISS ISO IEA,ISO IEA,ISO IEA,ISO,IEA,IMP,IEA,IMP ISO,ISO IEA,ISO IEA,ISO,IMP ISO IEA,IMP ISO IEA,ISS,ISO IEA,ISO IEA,ISO IBA IEA,ISO,ISO,IMP ISO,ISO IEA,ISS ISO IEA,ISO IEA,ISO IEA,ISS ISO IEA,ISO IEA,ISO IEA,IMP,ISO,ISO,ISO,IBA,ISS ISO IEA,ISO IEA,ISO IEA,IMP,ISO,ISO IEA,ISO,IEA,IEA,ISO IEA,IDA IBA,IEA,IMP,ISO IEA,IEA,ISO,IMP ISS ISO IBA,IEA,ISS ISO IEA,IMP,IMP,ISO,IMP ISO IBA IEA,IBA,ISO IEA,IDA ISO IEA,IMP ISO IEA,ISO IEA,ISO IEA,ISO IBA IEA,IBA,IMP ISO IEA,ISO IEA,ISO IEA,ISO,IBA,IMP,IMP ISO IEA,IMP ISO IEA,IMP,IDA ISO IBA IEA,IMP,ISO IEA,IMP,IMP,IMP ISO IEA,ISO IEA,IMP,IDA IMP ISS ISO IEA,IMP,IBA,ISO IEA,ISS,IEA,ISO,ISO IEA,ISO,ISS ISO IEA,IEA,IMP,IMP IEA,ISO IEA,IDA IBA,ISO IEA,ISO,IMP,IDA ISO IEA,ISO,ISO,ISS ISO IEA,ISS ISO,ISO IEA,IMP ISO IEA,ISO,ISS ISO IEA,IGI ISO IEA,ISO,ISO IEA,IDA ISO IEA,ISO IEA,ISO IEA,ISO,ISO IEA,ISO IEA,IDA ISS ISO,ISS ISO IEA,ISO IEA,ISO IEA,IDA IMP IGI ISS ISO IBA IEA,IDA ISO IEA,ISO IEA,ISO IEA,ISO,IMP ISO IEA,ISO IEA,ISO IEA,IBA,IMP,ISO,ISO,ISO IEA,IMP,ISO IEA,ISO IBA IEA,IDA IBA,IEA,ISO IEA,ISO IEA,IMP,ISO IEA,IMP,ISO,ISO IEA,ISS ISO IEA,IEA,ISO IEA,ISO IEA,ISO,IGI ISO,ISS ISO,IMP IGI,ISO IEA,ISO IEA,IEA,ISO,IGI IBA,ISO IEA,ISO IEA,IMP ISS ISO IEA,IDA,ISO IEA,ISO IC IEA,ISO IEA,IBA,ISO,ISO IEA,ISO IEA,ISS ISO IEA,IMP,ISO IEA,ISO,ISO,ISS ISO IEA,IDA,IDA,ISO IEA,ISO IEA,IEA,ISS ISO IEA,ISS ISO,ISO IEA,IMP,IEA,IEA,IEA,ISS ISO IEA,IEA,ISO IEA,ISO IEA,IDA ISS ISO IBA,ISO IEA,IDA,IDA IBA,ISO IEA,ISO IEA,IMP,ISO IEA,ISO IEA,ISO,IDA,ISO IEA,IEA,ISO,IEA,IDA,ISO,ISO IEA	ENSMUSG00000050335,ENSMUSG00000005413,ENSMUSG00000004814,ENSMUSG00000024610,ENSMUSG00000034855,ENSMUSG00000030695,ENSMUSG00000035385,ENSMUSG00000038587,ENSMUSG00000021190,ENSMUSG00000030707,ENSMUSG00000049130,ENSMUSG00000018593,ENSMUSG00000035042,ENSMUSG00000028480,ENSMUSG00000020689,ENSMUSG00000030536,ENSMUSG00000036427,ENSMUSG00000037411,ENSMUSG00000023913,ENSMUSG00000018930,ENSMUSG00000053062,ENSMUSG00000068566,ENSMUSG00000023175,ENSMUSG00000022346,ENSMUSG00000037405,ENSMUSG00000016496,ENSMUSG00000062825,ENSMUSG00000022893,ENSMUSG00000031871,ENSMUSG00000018920,ENSMUSG00000024965,ENSMUSG00000026580,ENSMUSG00000049775,ENSMUSG00000028249,ENSMUSG00000000567,ENSMUSG00000054364,ENSMUSG00000032135,ENSMUSG00000031616,ENSMUSG00000027907,ENSMUSG00000042682,ENSMUSG00000022150,ENSMUSG00000026072,ENSMUSG00000020717,ENSMUSG00000020101,ENSMUSG00000002233,ENSMUSG00000033220,ENSMUSG00000021109,ENSMUSG00000000982,ENSMUSG00000046768,ENSMUSG00000056529,ENSMUSG00000024659,ENSMUSG00000033307,ENSMUSG00000004040,ENSMUSG00000040552,ENSMUSG00000026395,ENSMUSG00000042677,ENSMUSG00000031328,ENSMUSG00000027111,ENSMUSG00000025804,ENSMUSG00000020357,ENSMUSG00000028978,ENSMUSG00000028874,ENSMUSG00000039936,ENSMUSG00000052270,ENSMUSG00000026341,ENSMUSG00000034684,ENSMUSG00000021365,ENSMUSG00000033792,ENSMUSG00000061878,ENSMUSG00000052684,ENSMUSG00000056201,ENSMUSG00000053819,ENSMUSG00000023088,ENSMUSG00000034845,ENSMUSG00000027009,ENSMUSG00000033960,ENSMUSG00000027200,ENSMUSG00000040152,ENSMUSG00000021701,ENSMUSG00000021360,ENSMUSG00000029648,ENSMUSG00000006304,ENSMUSG00000023951,ENSMUSG00000035373,ENSMUSG00000032035,ENSMUSG00000021508,ENSMUSG00000042228,ENSMUSG00000024087,ENSMUSG00000025473,ENSMUSG00000004791,ENSMUSG00000022892,ENSMUSG00000034708,ENSMUSG00000004655,ENSMUSG00000032487,ENSMUSG00000032562,ENSMUSG00000017652,ENSMUSG00000026121,ENSMUSG00000024486,ENSMUSG00000022114,ENSMUSG00000017737,ENSMUSG00000032011,ENSMUSG00000079293,ENSMUSG00000030793,ENSMUSG00000024621,ENSMUSG00000000957,ENSMUSG00000033788,ENSMUSG00000021451,ENSMUSG00000051457,ENSMUSG00000015839,ENSMUSG00000028059,ENSMUSG00000032440,ENSMUSG00000064210,ENSMUSG00000031565,ENSMUSG00000034786,ENSMUSG00000049103,ENSMUSG00000062232,ENSMUSG00000001227,ENSMUSG00000048779,ENSMUSG00000025608,ENSMUSG00000018623,ENSMUSG00000026581,ENSMUSG00000000320,ENSMUSG00000027399,ENSMUSG00000024397,ENSMUSG00000025856,ENSMUSG00000022488,ENSMUSG00000020573,ENSMUSG00000044337,ENSMUSG00000040473,ENSMUSG00000006818,ENSMUSG00000004951,ENSMUSG00000004044,ENSMUSG00000021678,ENSMUSG00000030789,ENSMUSG00000039942,ENSMUSG00000037621,ENSMUSG00000050232,ENSMUSG00000026180,ENSMUSG00000001847,ENSMUSG00000018293,ENSMUSG00000029231,ENSMUSG00000014599,ENSMUSG00000029816,ENSMUSG00000038668,ENSMUSG00000028195,ENSMUSG00000023068,ENSMUSG00000001506,ENSMUSG00000020484,ENSMUSG00000000555,ENSMUSG00000039621,ENSMUSG00000002900,ENSMUSG00000074570,ENSMUSG00000033717,ENSMUSG00000000532,ENSMUSG00000024620,ENSMUSG00000048376,ENSMUSG00000036698,ENSMUSG00000031750,ENSMUSG00000038418,ENSMUSG00000042821,ENSMUSG00000045092,ENSMUSG00000029484,ENSMUSG00000034330,ENSMUSG00000024163,ENSMUSG00000032380,ENSMUSG00000041954,ENSMUSG00000053475,ENSMUSG00000027087,ENSMUSG00000038387,ENSMUSG00000005672,ENSMUSG00000117310,ENSMUSG00000005533,ENSMUSG00000034664,ENSMUSG00000020700,ENSMUSG00000036006,ENSMUSG00000054808,ENSMUSG00000024277,ENSMUSG00000004936,ENSMUSG00000037926,ENSMUSG00000007815,ENSMUSG00000018446,ENSMUSG00000015053,ENSMUSG00000021750,ENSMUSG00000018500,ENSMUSG00000041417,ENSMUSG00000020372,ENSMUSG00000023992,ENSMUSG00000041488,ENSMUSG00000001507,ENSMUSG00000002489,ENSMUSG00000028001,ENSMUSG00000028883,ENSMUSG00000047501,ENSMUSG00000052593,ENSMUSG00000002603,ENSMUSG00000085795,ENSMUSG00000027030,ENSMUSG00000022676,ENSMUSG00000025510,ENSMUSG00000038264,ENSMUSG00000055170,ENSMUSG00000027646,ENSMUSG00000020184,ENSMUSG00000023348,ENSMUSG00000031253,ENSMUSG00000027985,ENSMUSG00000035352,ENSMUSG00000022475,ENSMUSG00000026864,ENSMUSG00000022099,ENSMUSG00000019966,ENSMUSG00000054693,ENSMUSG00000021822,ENSMUSG00000028466,ENSMUSG00000019773,ENSMUSG00000025809,ENSMUSG00000059552,ENSMUSG00000015316,ENSMUSG00000004698,ENSMUSG00000045382,ENSMUSG00000037712,ENSMUSG00000041187,ENSMUSG00000000489,ENSMUSG00000019699,ENSMUSG00000020676,ENSMUSG00000037225,ENSMUSG00000036155,ENSMUSG00000028539,ENSMUSG00000001741,ENSMUSG00000015533,ENSMUSG00000030805,ENSMUSG00000037685,ENSMUSG00000020458,ENSMUSG00000036353,ENSMUSG00000029851,ENSMUSG00000046714,ENSMUSG00000003814,ENSMUSG00000015305,ENSMUSG00000045962,ENSMUSG00000024789,ENSMUSG00000025383,ENSMUSG00000034593,ENSMUSG00000027750	PCC_vs_Fasting_up
query_1	TRUE	0.00517502	383	1513	53	0.0350297	0.138381	GO:0042060	GO:BP	wound healing	21354	11560	GO:0009611	IMP ISO IBA IEA,ISO IBA IEA,ISO IBA IEA,ISO,ISO,IMP,ISO IEA,TAS IEA,IMP,IEA,IEA,IEA,ISO,ISO IEA,ISO IBA IEA,ISO IEA,IBA,IEA,IEA,ISS ISO,IDA,IMP,ISS,ISO,IEA,IMP ISS ISO IEA,IDA IEA,ISO IEA,IMP,IGI,IEA,IBA,IMP ISO IEA,ISS ISO IBA IEA,IMP,ISO IEA,IMP,ISO IEA,IMP IBA,IMP,IMP,IEA,ISO IEA,IMP,IMP,IMP,IEA,IEA,IEA,ISO IEA,ISS ISO IEA,IMP IBA,IMP	ENSMUSG00000028001,ENSMUSG00000033860,ENSMUSG00000033831,ENSMUSG00000020484,ENSMUSG00000023905,ENSMUSG00000021109,ENSMUSG00000005413,ENSMUSG00000074743,ENSMUSG00000031451,ENSMUSG00000115388,ENSMUSG00000037411,ENSMUSG00000061947,ENSMUSG00000045730,ENSMUSG00000062825,ENSMUSG00000021999,ENSMUSG00000050953,ENSMUSG00000022565,ENSMUSG00000040152,ENSMUSG00000058427,ENSMUSG00000030342,ENSMUSG00000030017,ENSMUSG00000026580,ENSMUSG00000002233,ENSMUSG00000022607,ENSMUSG00000027611,ENSMUSG00000029231,ENSMUSG00000001131,ENSMUSG00000020689,ENSMUSG00000028413,ENSMUSG00000017009,ENSMUSG00000061048,ENSMUSG00000026131,ENSMUSG00000054793,ENSMUSG00000024659,ENSMUSG00000032231,ENSMUSG00000042485,ENSMUSG00000056071,ENSMUSG00000021994,ENSMUSG00000026193,ENSMUSG00000027737,ENSMUSG00000002944,ENSMUSG00000037712,ENSMUSG00000024529,ENSMUSG00000053110,ENSMUSG00000032038,ENSMUSG00000060708,ENSMUSG00000019929,ENSMUSG00000032135,ENSMUSG00000015533,ENSMUSG00000017446,ENSMUSG00000029373,ENSMUSG00000061119,ENSMUSG00000020611	Heme_vs_Fasting_up
query_1	TRUE	1.43264e-27	383	3384	154	0.0455083	0.402089	GO:0042060	GO:BP	wound healing	21354	11560	GO:0009611	ISO IEA,ISO,IMP,ISO IEA,ISO IEA,IEA,IMP IBA,ISO IEA,IDA,IEA,ISO IEA,TAS IEA,ISO IEA,IMP,IEA,ISO IEA,IEA,IEA,ISO,IMP IBA,IEA,IEA,IMP,IMP,IEA,IEA,IDA,IMP,IMP,ISS,IMP,IMP,ISS ISO IBA IEA,ISS ISO IEA,IEA,ISO IEA,IMP,ISO IEA,IMP IBA,ISO,NAS,IEA,ISS ISO IEA,ISO IEA,ISO,IEA,IGI,IMP IBA,IDA IEA,IMP,ISS ISO,IMP,IMP ISO IEA,IBA,IDA IMP IBA,IMP,IMP,IEA,IEA,IMP IBA,IMP ISO IEA,IMP IBA,IMP IBA,NAS,IMP ISS ISO IBA IEA,ISO IEA,ISO IEA,IMP,IMP,IMP,IMP,IEA,ISO IEA,ISS ISO IEA,IMP,ISO IEA,IDA ISO IBA IEA,ISO IEA,ISO,ISO IEA,IMP,IMP IBA,IMP ISO IEA,IMP,ISO IEA,IMP ISS ISO IEA,IMP,IMP,IMP ISO IEA,ISS ISO IEA,ISO IEA,ISO IEA,IMP,ISO,ISO IEA,ISO,IEA,ISO IEA,IEA,IMP ISS ISO IBA IEA,IMP,IEA,ISO IBA IEA,ISO IEA,ISO IEA,ISS ISO IEA,ISO IEA,IDA,IMP,ISS,ISO IEA,ISO IBA IEA,IDA,IMP ISO IBA IEA,IEA,IEA,IC,ISO IEA,IMP,IEA,ISO IEA,TAS,IMP,IDA,ISO IEA,IEA,IMP,IMP ISO IBA IEA,IMP,IMP,IMP ISO IBA,IEA,ISO,IEA,IEA,IEA,IDA,IEA,IEA,IEA,ISO IBA IEA,IEA,IEA,IEA,ISO,IMP,IMP ISS ISO IEA,IMP,IEA,IDA,ISO IEA,ISO,IEA,ISO IEA	ENSMUSG00000005413,ENSMUSG00000023905,ENSMUSG00000032231,ENSMUSG00000050953,ENSMUSG00000026043,ENSMUSG00000059089,ENSMUSG00000058715,ENSMUSG00000035385,ENSMUSG00000048120,ENSMUSG00000018593,ENSMUSG00000020689,ENSMUSG00000074743,ENSMUSG00000027712,ENSMUSG00000020120,ENSMUSG00000037411,ENSMUSG00000062825,ENSMUSG00000005087,ENSMUSG00000027611,ENSMUSG00000045730,ENSMUSG00000024965,ENSMUSG00000058427,ENSMUSG00000115388,ENSMUSG00000026580,ENSMUSG00000028413,ENSMUSG00000019929,ENSMUSG00000032135,ENSMUSG00000039384,ENSMUSG00000020611,ENSMUSG00000020717,ENSMUSG00000002233,ENSMUSG00000021109,ENSMUSG00000026177,ENSMUSG00000024659,ENSMUSG00000031328,ENSMUSG00000039115,ENSMUSG00000022443,ENSMUSG00000004665,ENSMUSG00000024529,ENSMUSG00000021457,ENSMUSG00000000530,ENSMUSG00000021262,ENSMUSG00000040152,ENSMUSG00000029373,ENSMUSG00000024401,ENSMUSG00000023951,ENSMUSG00000032035,ENSMUSG00000017009,ENSMUSG00000042228,ENSMUSG00000001131,ENSMUSG00000004655,ENSMUSG00000030342,ENSMUSG00000032038,ENSMUSG00000024486,ENSMUSG00000079293,ENSMUSG00000033788,ENSMUSG00000056071,ENSMUSG00000015839,ENSMUSG00000032440,ENSMUSG00000021253,ENSMUSG00000002602,ENSMUSG00000064210,ENSMUSG00000032020,ENSMUSG00000048612,ENSMUSG00000049103,ENSMUSG00000039109,ENSMUSG00000027082,ENSMUSG00000026797,ENSMUSG00000021948,ENSMUSG00000001555,ENSMUSG00000000320,ENSMUSG00000027399,ENSMUSG00000025856,ENSMUSG00000056220,ENSMUSG00000016494,ENSMUSG00000004266,ENSMUSG00000026837,ENSMUSG00000035273,ENSMUSG00000021678,ENSMUSG00000039942,ENSMUSG00000062345,ENSMUSG00000008398,ENSMUSG00000061119,ENSMUSG00000031645,ENSMUSG00000002250,ENSMUSG00000049723,ENSMUSG00000029231,ENSMUSG00000015605,ENSMUSG00000006574,ENSMUSG00000031162,ENSMUSG00000052712,ENSMUSG00000028195,ENSMUSG00000001506,ENSMUSG00000112148,ENSMUSG00000020484,ENSMUSG00000017446,ENSMUSG00000042292,ENSMUSG00000000555,ENSMUSG00000033717,ENSMUSG00000024620,ENSMUSG00000048376,ENSMUSG00000039005,ENSMUSG00000020592,ENSMUSG00000033831,ENSMUSG00000023961,ENSMUSG00000034664,ENSMUSG00000035107,ENSMUSG00000036894,ENSMUSG00000044317,ENSMUSG00000025701,ENSMUSG00000007815,ENSMUSG00000015053,ENSMUSG00000021999,ENSMUSG00000028073,ENSMUSG00000028001,ENSMUSG00000028364,ENSMUSG00000029999,ENSMUSG00000022865,ENSMUSG00000047501,ENSMUSG00000068923,ENSMUSG00000052593,ENSMUSG00000002603,ENSMUSG00000022676,ENSMUSG00000027737,ENSMUSG00000030017,ENSMUSG00000025510,ENSMUSG00000001930,ENSMUSG00000032202,ENSMUSG00000050675,ENSMUSG00000022099,ENSMUSG00000014361,ENSMUSG00000021822,ENSMUSG00000025746,ENSMUSG00000025809,ENSMUSG00000059552,ENSMUSG00000045382,ENSMUSG00000050147,ENSMUSG00000048534,ENSMUSG00000037712,ENSMUSG00000000489,ENSMUSG00000006389,ENSMUSG00000037225,ENSMUSG00000030054,ENSMUSG00000029217,ENSMUSG00000015533,ENSMUSG00000032366,ENSMUSG00000026778,ENSMUSG00000036353,ENSMUSG00000026849,ENSMUSG00000021675,ENSMUSG00000046714,ENSMUSG00000038235,ENSMUSG00000026814,ENSMUSG00000027750,ENSMUSG00000027882	PCC_vs_Fasting_up
query_1	TRUE	1.42017e-06	393	2921	99	0.0338925	0.251908	GO:0042176	GO:BP	regulation of protein catabolic process	21354	11625	c("GO:0009894", "GO:0030163", "GO:0051246")	ISO IEA,ISO IEA,ISO IEA,ISO IBA IEA,ISS ISO IEA,ISO IBA IEA,ISS ISO IEA,ISO IEA,ISO IEA,ISS ISO IEA,IMP,IGI ISO,ISO IEA,IMP ISS ISO IBA IEA,ISS ISO,ISO IEA,ISS ISO,IMP,ISO,ISS ISO IEA,IDA,IDA,IDA,ISO IBA IEA,IMP,IBA,ISO IEA,IMP ISO IEA,ISS ISO IBA,IMP ISO,IMP,IDA IGI,ISO IEA,ISO IEA,IBA,IEA,IMP,IDA ISO IBA IEA,IDA IBA,IDA IBA,IBA IEA,ISS ISO,IEA,ISO,ISS ISO IEA,IEA,IEA,ISS ISO IEA,IEA,IEA,ISS ISO IEA,IMP IBA,ISS ISO,ISS ISO IEA,IEA,IDA,ISO,EXP IDA IMP IBA,ISO IEA,IDA,IBA,ISO IBA,IMP,ISO IC IEA,ISO IEA,ISO,ISO IEA,ISO IEA,IMP IBA,ISS ISO IEA,ISO,IEA,ISO IEA,ISO,ISO IEA,ISO IEA,IEA,ISS ISO IEA,ISO IEA,IDA,IDA,IEA,ISO IBA IEA,IMP,ISS ISO IEA,ISS ISO IEA,ISO IBA IEA,IDA,IDA ISS ISO IEA,ISO IEA,IEA,IDA,IMP ISS ISO IEA,IMP,IBA,ISS ISO IEA,IMP,ISO,IDA	ENSMUSG00000034640,ENSMUSG00000027879,ENSMUSG00000027954,ENSMUSG00000024589,ENSMUSG00000030717,ENSMUSG00000040359,ENSMUSG00000020448,ENSMUSG00000019505,ENSMUSG00000050953,ENSMUSG00000049792,ENSMUSG00000019969,ENSMUSG00000022812,ENSMUSG00000010110,ENSMUSG00000031770,ENSMUSG00000028249,ENSMUSG00000026914,ENSMUSG00000026142,ENSMUSG00000022607,ENSMUSG00000032171,ENSMUSG00000029397,ENSMUSG00000055116,ENSMUSG00000031555,ENSMUSG00000000567,ENSMUSG00000001131,ENSMUSG00000024927,ENSMUSG00000064145,ENSMUSG00000016529,ENSMUSG00000020227,ENSMUSG00000028954,ENSMUSG00000032231,ENSMUSG00000053581,ENSMUSG00000024810,ENSMUSG00000021994,ENSMUSG00000028452,ENSMUSG00000020642,ENSMUSG00000045409,ENSMUSG00000022637,ENSMUSG00000025473,ENSMUSG00000020601,ENSMUSG00000032501,ENSMUSG00000074247,ENSMUSG00000024576,ENSMUSG00000030603,ENSMUSG00000078941,ENSMUSG00000018669,ENSMUSG00000021178,ENSMUSG00000026229,ENSMUSG00000044167,ENSMUSG00000024182,ENSMUSG00000028932,ENSMUSG00000031774,ENSMUSG00000025162,ENSMUSG00000027654,ENSMUSG00000040021,ENSMUSG00000006998,ENSMUSG00000011179,ENSMUSG00000020349,ENSMUSG00000022280,ENSMUSG00000052397,ENSMUSG00000050440,ENSMUSG00000031930,ENSMUSG00000073599,ENSMUSG00000033788,ENSMUSG00000006611,ENSMUSG00000024740,ENSMUSG00000021270,ENSMUSG00000026078,ENSMUSG00000047879,ENSMUSG00000022433,ENSMUSG00000026977,ENSMUSG00000079477,ENSMUSG00000028680,ENSMUSG00000033732,ENSMUSG00000020184,ENSMUSG00000030816,ENSMUSG00000037325,ENSMUSG00000017221,ENSMUSG00000021501,ENSMUSG00000031207,ENSMUSG00000020826,ENSMUSG00000030059,ENSMUSG00000022150,ENSMUSG00000028599,ENSMUSG00000031095,ENSMUSG00000020282,ENSMUSG00000050148,ENSMUSG00000078652,ENSMUSG00000020634,ENSMUSG00000019850,ENSMUSG00000024283,ENSMUSG00000022400,ENSMUSG00000062991,ENSMUSG00000041560,ENSMUSG00000021936,ENSMUSG00000038822,ENSMUSG00000020694,ENSMUSG00000032913,ENSMUSG00000025371,ENSMUSG00000033004	Heme_vs_Fasting_up
query_1	TRUE	0.00699579	393	3197	93	0.0290898	0.236641	GO:0042176	GO:BP	regulation of protein catabolic process	21354	11625	c("GO:0009894", "GO:0030163", "GO:0051246")	ISO IEA,ISO IEA,IMP ISO,ISO IEA,ISO IEA,IMP,ISS ISO,IDA,IMP,IEA,ISO IBA,ISO IEA,ISS ISO IEA,IDA,IMP ISO IEA,IDA ISS ISO IEA,IDA IMP,ISO IEA,IMP,ISO IEA,IDA ISO IBA IEA,ISO,ISO IBA IEA,ISO IEA,IMP,IEA,IMP,IBA,IMP,IDA,ISO IBA IEA,IDA,ISS ISO IEA,ISO IEA,ISO IEA,IGI,ISS ISO,ISO IBA IEA,IMP IBA,ISS ISO IEA,IMP ISO IEA,IDA,IDA,IMP ISS ISO,IEA,ISS ISO IEA,ISO,IDA IMP,IGI ISO,ISO IEA,ISO IEA,ISO IEA,IBA,ISS ISO IEA,ISS ISO IEA,IDA IGI,IDA IBA,IMP ISO IEA,ISO IEA,ISS ISO,IBA,IMP,ISS ISO,IMP,IBA,IDA,ISS ISO IEA,IBA,ISO IEA,ISO,ISO,ISS ISO IEA,ISO,IMP,ISO,EXP IDA IMP IBA,ISO IBA IEA,IMP,ISO IEA,IDA IBA,ISO IEA,ISS ISO IBA IEA,ISO IEA,IEA,ISO IEA,ISS ISO IEA,IMP IBA,ISO IEA,IMP,ISS ISO IBA,IBA,ISO,ISO IEA	ENSMUSG00000034640,ENSMUSG00000031207,ENSMUSG00000032231,ENSMUSG00000050953,ENSMUSG00000052397,ENSMUSG00000053581,ENSMUSG00000028249,ENSMUSG00000000567,ENSMUSG00000028581,ENSMUSG00000022150,ENSMUSG00000073599,ENSMUSG00000027954,ENSMUSG00000031328,ENSMUSG00000020826,ENSMUSG00000020227,ENSMUSG00000019850,ENSMUSG00000031987,ENSMUSG00000021701,ENSMUSG00000022637,ENSMUSG00000024401,ENSMUSG00000025473,ENSMUSG00000022892,ENSMUSG00000001131,ENSMUSG00000016529,ENSMUSG00000019843,ENSMUSG00000032382,ENSMUSG00000030921,ENSMUSG00000022216,ENSMUSG00000033788,ENSMUSG00000062991,ENSMUSG00000028599,ENSMUSG00000011179,ENSMUSG00000030717,ENSMUSG00000030560,ENSMUSG00000026078,ENSMUSG00000042215,ENSMUSG00000024576,ENSMUSG00000020044,ENSMUSG00000022433,ENSMUSG00000030867,ENSMUSG00000028048,ENSMUSG00000019433,ENSMUSG00000021608,ENSMUSG00000017760,ENSMUSG00000028680,ENSMUSG00000049313,ENSMUSG00000079477,ENSMUSG00000033933,ENSMUSG00000022812,ENSMUSG00000033717,ENSMUSG00000054428,ENSMUSG00000034187,ENSMUSG00000079197,ENSMUSG00000020282,ENSMUSG00000049792,ENSMUSG00000024810,ENSMUSG00000020601,ENSMUSG00000036622,ENSMUSG00000033732,ENSMUSG00000027654,ENSMUSG00000031930,ENSMUSG00000024927,ENSMUSG00000020372,ENSMUSG00000023992,ENSMUSG00000042807,ENSMUSG00000025902,ENSMUSG00000031429,ENSMUSG00000028793,ENSMUSG00000026914,ENSMUSG00000029003,ENSMUSG00000055170,ENSMUSG00000029397,ENSMUSG00000025889,ENSMUSG00000019969,ENSMUSG00000020184,ENSMUSG00000022280,ENSMUSG00000024589,ENSMUSG00000039753,ENSMUSG00000019505,ENSMUSG00000031652,ENSMUSG00000061477,ENSMUSG00000020235,ENSMUSG00000047879,ENSMUSG00000030603,ENSMUSG00000034748,ENSMUSG00000029910,ENSMUSG00000025162,ENSMUSG00000025880,ENSMUSG00000022033,ENSMUSG00000028954,ENSMUSG00000006398,ENSMUSG00000021270,ENSMUSG00000025373	PCC_vs_Fasting_up
query_1	TRUE	0.00118174	5575	181	78	0.430939	0.013991	GO:0042221	GO:BP	response to chemical	21354	11670	GO:0050896	IDA IMP ISS ISO IBA IEA,ISO IEA,IDA IMP ISO IBA IEA,IMP ISO IBA IEA,IDA,ISO IEA,IDA IMP,ISO IEA,IDA IGI IBA IEA,IMP ISO IEA,ISO IEA,IMP ISS ISO IEA,IEP,IDA IMP IGI ISS IBA IEA,IGI ISO IEA,IDA IMP IEP ISS ISO IBA IEA,IEA,ISO IBA IEA,ISO,IDA IMP ISS ISO IBA NAS IEA,ISO IEA,IEA,IDA,IDA,IMP,IDA IMP ISO,IBA,IDA,IEA,IDA,IMP,IEA,IMP,ISO IEA,IEA,ISO IEA,IDA IMP IGI ISS ISO IBA IEA,IDA IMP ISO IEA,ISS ISO IEA,IEA,IDA IEA,IMP,IMP ISO IEA,ISS,IMP,IDA IMP ISO IEA,ISS ISO IBA IEA,ISO IEA,IMP ISO IEA,IEA,IDA IMP ISS ISO IEA,IEA,ISO IEA,IBA,IBA,IDA,IEP ISO IEA,IDA ISO IEA,IDA ISO IBA IEA,IMP IBA,ISO IBA IEA,IBA,IDA ISO,IBA,ISO IEA,IDA IBA,IBA,IEA,ISS ISO IEA,IEP,ISS ISO IBA IEA,IEA,IGI IEA,IBA IEA,ISO IBA IEA,ISO,IEA,ISO IEA	ENSMUSG00000051439,ENSMUSG00000034640,ENSMUSG00000026072,ENSMUSG00000025351,ENSMUSG00000079012,ENSMUSG00000028001,ENSMUSG00000022094,ENSMUSG00000033860,ENSMUSG00000031765,ENSMUSG00000037447,ENSMUSG00000033831,ENSMUSG00000006818,ENSMUSG00000038301,ENSMUSG00000026864,ENSMUSG00000029467,ENSMUSG00000020484,ENSMUSG00000020429,ENSMUSG00000052656,ENSMUSG00000010095,ENSMUSG00000004040,ENSMUSG00000021629,ENSMUSG00000024807,ENSMUSG00000079014,ENSMUSG00000031502,ENSMUSG00000022500,ENSMUSG00000007659,ENSMUSG00000052560,ENSMUSG00000066361,ENSMUSG00000040451,ENSMUSG00000029407,ENSMUSG00000059866,ENSMUSG00000020423,ENSMUSG00000027613,ENSMUSG00000059714,ENSMUSG00000016559,ENSMUSG00000022769,ENSMUSG00000021109,ENSMUSG00000005413,ENSMUSG00000032557,ENSMUSG00000074743,ENSMUSG00000015243,ENSMUSG00000017002,ENSMUSG00000024539,ENSMUSG00000021477,ENSMUSG00000029390,ENSMUSG00000038037,ENSMUSG00000020048,ENSMUSG00000024066,ENSMUSG00000002897,ENSMUSG00000037613,ENSMUSG00000031451,ENSMUSG00000038587,ENSMUSG00000025172,ENSMUSG00000032932,ENSMUSG00000001227,ENSMUSG00000056749,ENSMUSG00000032080,ENSMUSG00000013275,ENSMUSG00000009293,ENSMUSG00000027808,ENSMUSG00000029380,ENSMUSG00000049303,ENSMUSG00000027248,ENSMUSG00000027954,ENSMUSG00000030659,ENSMUSG00000030595,ENSMUSG00000109865,ENSMUSG00000022131,ENSMUSG00000039105,ENSMUSG00000006442,ENSMUSG00000009092,ENSMUSG00000037411,ENSMUSG00000023043,ENSMUSG00000017057,ENSMUSG00000075701,ENSMUSG00000024589,ENSMUSG00000018339,ENSMUSG00000020027	Heme_vs_Fasting_up
query_1	TRUE	2.70985e-30	5575	1068	456	0.426966	0.0817937	GO:0042221	GO:BP	response to chemical	21354	11670	GO:0050896	IEA,IBA,IDA,IDA IMP ISO IEA,IDA IEA,ISO IEA,ISO IBA IEA,ISO IEA,IEP ISO IEA,ISO IEA,IEA,IEP,IDA ISS ISO IEA,ISO IEA,IMP IEA,IDA ISO IEA,IBA,ISO IEA,IDA IMP IBA,IGI IEA,IEA,IDA ISO IBA,IDA ISO IBA IEA,IEA,IMP ISO IEA,IDA IMP ISO IBA IEA,IMP ISO IBA IEA,IDA IGI IBA IEA,ISS ISO IBA IEA,IDA,IDA ISS ISO IBA IEA,IEA,ISO IEA,IDA IMP IGI ISO IEA,IMP IEA,IDA IMP ISS ISO IBA IEA,IDA IMP ISO,IDA IEA,IDA ISS ISO IBA IEA,IMP IEA,IEA,IMP,IMP IGI ISO IEA,IMP ISO IEA,IEA,IMP ISO,IMP ISO IEA,IEA,IMP ISS ISO IEA,IEA,ISO,IDA ISO,IEA,ISO IEA,IEP,IEA,IEA,IEP IBA IEA,ISO IEA,ISO IEA,ISO,IMP IBA IEA,IEA,ISO IBA,IDA IBA,IBA IEA,IDA,IDA ISO IBA IEA,IDA,IMP,ISO IBA IEA,IDA IMP ISO IEA,IEP,IMP IGI ISS ISO IEA,IEA,IDA IEP ISO IEA,IMP,ISO IBA IEA,IDA,IDA IEA,IEA,ISO IEA,ISO IEA,IDA ISO IEA,IMP,IDA ISO IBA IEA,IDA IMP ISO IEA,IDA IMP,IMP ISO IEA,IEP,IDA,IDA,IGI ISO IEA,IMP,IBA,ISS ISO IBA IEA,IDA IBA,IDA ISO IBA IEA,IBA,ISO,IEA,ISO IEA,IDA ISO,IDA IMP ISO IBA IEA,ISO IEA,IEA,IEA,IMP,ISO IEA,ISS IBA IEA,ISO IEA,ISS ISO,IDA ISO IEA,ISO,ISS ISO IBA,IDA IEP ISS ISO IEA,ISO IEA,ISS ISO IEA,IMP,ISS ISO IEA,IEP,IMP IEA,IDA IBA IEA,IBA,ISO,IEA,IMP,IDA IMP ISO IBA IEA,IDA ISO IEA,IMP IEA,ISS ISO IEA,IEA,IDA ISO IEA,IBA,IMP,IMP IGI,IDA IMP ISO IBA IEA,ISS IBA,ISO,IDA IMP IGI ISS ISO IBA IEA,IDA IBA IEA,ISO,ISO IEA,IMP,IDA IMP ISO IBA,ISO,IGI ISS ISO IBA IEA,ISO IEA,ISO IEA,IEA,ISO IEA,IEA,IEA,ISS ISO IBA IEA,IMP IEA,ISO IEA,ISS ISO IEA,ISS ISO IEA,ISO IEA,IEA,IEA,IMP ISS ISO IEA,IMP ISS ISO IBA IEA,IMP ISO IEA,IEA,IDA IMP ISS ISO IBA NAS IEA,ISO IBA IEA,IDA,IMP IEA,ISO,IMP ISS IBA IEA,IDA,IDA,IMP IGI ISO IBA IEA,ISO IEA,IBA,IDA IMP ISS,ISO IEA,ISS,IDA ISS ISO IEA,ISS ISO IEA,ISO,IDA ISS ISO,ISO,IDA IMP,IEA,IDA IBA,IDA,IDA,IDA ISO IBA,IDA IMP ISS ISO IBA IEA,ISS ISO IEA,ISS ISO IEA,IEA,IMP IEA,IMP ISO IBA IEA,ISO,IDA,IEP,IBA,IGI,ISO IEA,IBA,IDA IMP ISO IBA IC IEA,IEA,ISO IEA,IDA IGI ISO IEA,IGI ISO,IDA IMP IGI ISO IBA IEA,ISO IBA IEA,IMP ISO IEA,ISO IEA,IDA ISO IEA,IDA ISS ISO IBA IEA,IDA IMP ISO IEA,IDA IMP ISS ISO IEA,IDA IMP,IMP,IDA ISO IEA,IBA,IDA ISO,IEA,ISS ISO IEA,IMP ISO,IDA,IGI,IEA,IEA,IDA IMP ISO IBA,IDA ISO IBA IEA,ISS ISO IBA IEA,IEA,IEA,IDA IGI ISO IBA,IDA IMP ISO,ISO IEA,IDA NAS,IBA IEA,IEP IBA IEA,IBA,IDA IMP ISO IEA,IDA IMP ISS ISO IEA,ISS ISO IBA,IEA,IEA,IMP,IDA,IPI,IEA,IDA IBA,IDA,IPI IGI IBA IEA,ISO,IMP ISO IEA,IMP ISO IEA,IEA,ISO,IGI IBA,ISS ISO IEA,ISS ISO IBA IEA,IMP ISO IEA,IDA IBA IEA,IDA IEP IEA,IEA,IEA,IMP,ISS ISO IEA,IEA,IDA,IPI IEA,ISO IEA,ISS ISO IEA,ISS ISO IBA IEA,IDA ISO IBA IEA,IMP ISS ISO IEA,IBA IEA,IDA ISO IEA,IDA,ISS ISO IEA,IEP,IDA,IDA IMP,IDA IBA,IDA ISO IBA IEA,IDA,IDA IMP IGI ISS ISO IBA,ISO IBA IEA,ISO IBA IEA,ISO IEA,IDA IMP,IMP,IEA,ISO IEA,IEA,IMP IEA,IMP ISO IEA,IDA IMP ISO IEA,ISO IEA,IBA IEA,IMP ISS ISO IEA,IMP IBA,IDA ISS ISO IEA,ISO IEA,IBA IEA,IMP ISO IEA,IBA IEA,IDA IGI ISO IEA,ISO,ISO,IEA,ISO,ISS ISO IEA,IDA ISO IEA,IBA,IDA ISO IBA,IBA IEA,IEP IBA,IMP ISO IEA,IDA IGI ISO IEA,TAS IEA,IDA IEA,ISS ISO,IDA IGI ISO IEA,IDA,IEA,IBA,ISO IEA,IBA,IMP ISO IEA,IMP ISO IEA,IDA ISO,IEA,ISS ISO IEA,IMP ISO IBA,IDA ISO IEA,IBA IEA,ISO IBA IEA,IBA,ISS ISO IEA,IEA,IDA ISO IBA,IDA ISS ISO IEA,ISO IEA,IBA IEA,IDA IGI IEP ISO IBA IEA,IDA,ISO IEA,IDA IMP ISS ISO IEA,IDA IBA,ISS ISO IEA,IBA,IGI IBA,IEA,IMP ISO IEA,IDA,IBA IEA,IDA IBA,ISS ISO IEA,IDA ISO IEA,IDA,IEA,IEP,ISS IEA,ISO IEA,IEA,IEA,IDA IBA IEA,IDA IEA,ISO IEA,IBA IEA,ISO IEA,IDA IBA,ISS ISO IEA,IDA IMP ISO IEA,ISO IEA,ISO IEA,IEA,IMP,IEA,IMP,IMP,IMP,IMP IEP ISO,IMP ISS ISO IEA,IGI,ISO IEA,IDA IGI ISO IEA,ISO IBA IEA,IDA ISO IEA,IMP ISS ISO IBA IEA,ISO IEA,IDA IMP ISO IEA,IBA,IDA IMP ISO IBA IEA,IDA,ISO IEA,ISO,IMP,ISS ISO IEA,ISS,ISS ISO,IBA IEA,ISO IEA,IEA,IDA,ISO IEA,IMP ISS ISO IBA IEA,ISO IEA,IDA IMP ISO IBA IEA,IBA IEA,IDA IEP IEA,ISS IEA,ISO IEA,IDA IMP,IMP ISO IEA,IMP IBA IC IEA,IEA,IDA ISO IEA,IEA,ISO IBA,IMP ISS ISO IBA IEA,IEA,IEA,ISO IEA,IEA,ISO IEA,IMP IGI ISO IEA,IMP,IMP ISO IEA,IEA,IDA,IMP,IEA,ISS,ISO,IMP,IMP ISO IEA,ISO IEA,IDA IMP ISS ISO IBA IEA,ISO IEA,IDA,IDA IMP ISS ISO,IDA IMP ISO IEA,IBA,ISO IEA,IDA ISO IEA,IDA IMP IEA,IEA,IDA IEA,IDA IGI ISO IEA,IDA TAS,ISO IEA,IMP ISS ISO IEA,ISS ISO IEA,ISO IEA,IEA	ENSMUSG00000050335,ENSMUSG00000032294,ENSMUSG00000031502,ENSMUSG00000005413,ENSMUSG00000021831,ENSMUSG00000034640,ENSMUSG00000018927,ENSMUSG00000030790,ENSMUSG00000032080,ENSMUSG00000031207,ENSMUSG00000032231,ENSMUSG00000031503,ENSMUSG00000026728,ENSMUSG00000029084,ENSMUSG00000050953,ENSMUSG00000026043,ENSMUSG00000075602,ENSMUSG00000059089,ENSMUSG00000058715,ENSMUSG00000023043,ENSMUSG00000018339,ENSMUSG00000028270,ENSMUSG00000004814,ENSMUSG00000028645,ENSMUSG00000027639,ENSMUSG00000024610,ENSMUSG00000025351,ENSMUSG00000031765,ENSMUSG00000034855,ENSMUSG00000066363,ENSMUSG00000035385,ENSMUSG00000038587,ENSMUSG00000021190,ENSMUSG00000030707,ENSMUSG00000049130,ENSMUSG00000051439,ENSMUSG00000007659,ENSMUSG00000018593,ENSMUSG00000035042,ENSMUSG00000032966,ENSMUSG00000005125,ENSMUSG00000017002,ENSMUSG00000049382,ENSMUSG00000037447,ENSMUSG00000038642,ENSMUSG00000020689,ENSMUSG00000030536,ENSMUSG00000056515,ENSMUSG00000041515,ENSMUSG00000074743,ENSMUSG00000034675,ENSMUSG00000027712,ENSMUSG00000016559,ENSMUSG00000036427,ENSMUSG00000038301,ENSMUSG00000070427,ENSMUSG00000037411,ENSMUSG00000035186,ENSMUSG00000023913,ENSMUSG00000062070,ENSMUSG00000029762,ENSMUSG00000027514,ENSMUSG00000020423,ENSMUSG00000025203,ENSMUSG00000078922,ENSMUSG00000043953,ENSMUSG00000079012,ENSMUSG00000018930,ENSMUSG00000062515,ENSMUSG00000047798,ENSMUSG00000023175,ENSMUSG00000022346,ENSMUSG00000000628,ENSMUSG00000027540,ENSMUSG00000020429,ENSMUSG00000037405,ENSMUSG00000030247,ENSMUSG00000016496,ENSMUSG00000062825,ENSMUSG00000071713,ENSMUSG00000005087,ENSMUSG00000006519,ENSMUSG00000031871,ENSMUSG00000022831,ENSMUSG00000022221,ENSMUSG00000018920,ENSMUSG00000024349,ENSMUSG00000018819,ENSMUSG00000054717,ENSMUSG00000021196,ENSMUSG00000036594,ENSMUSG00000073421,ENSMUSG00000045730,ENSMUSG00000050370,ENSMUSG00000020009,ENSMUSG00000003721,ENSMUSG00000028268,ENSMUSG00000058427,ENSMUSG00000036943,ENSMUSG00000026580,ENSMUSG00000022126,ENSMUSG00000052397,ENSMUSG00000037902,ENSMUSG00000029860,ENSMUSG00000028041,ENSMUSG00000049775,ENSMUSG00000043421,ENSMUSG00000053581,ENSMUSG00000019929,ENSMUSG00000029417,ENSMUSG00000038007,ENSMUSG00000006360,ENSMUSG00000027962,ENSMUSG00000029580,ENSMUSG00000028249,ENSMUSG00000000567,ENSMUSG00000022122,ENSMUSG00000054364,ENSMUSG00000025498,ENSMUSG00000035692,ENSMUSG00000028581,ENSMUSG00000039384,ENSMUSG00000072596,ENSMUSG00000022816,ENSMUSG00000031616,ENSMUSG00000022150,ENSMUSG00000040435,ENSMUSG00000026072,ENSMUSG00000020277,ENSMUSG00000027204,ENSMUSG00000034205,ENSMUSG00000031875,ENSMUSG00000021025,ENSMUSG00000022584,ENSMUSG00000029163,ENSMUSG00000020101,ENSMUSG00000033220,ENSMUSG00000025491,ENSMUSG00000025877,ENSMUSG00000021109,ENSMUSG00000073489,ENSMUSG00000031400,ENSMUSG00000023915,ENSMUSG00000027613,ENSMUSG00000026177,ENSMUSG00000029135,ENSMUSG00000000982,ENSMUSG00000002111,ENSMUSG00000004451,ENSMUSG00000073599,ENSMUSG00000078566,ENSMUSG00000036478,ENSMUSG00000071714,ENSMUSG00000031304,ENSMUSG00000056529,ENSMUSG00000060063,ENSMUSG00000026271,ENSMUSG00000027562,ENSMUSG00000037242,ENSMUSG00000022146,ENSMUSG00000047407,ENSMUSG00000019577,ENSMUSG00000024659,ENSMUSG00000033307,ENSMUSG00000036887,ENSMUSG00000004040,ENSMUSG00000029380,ENSMUSG00000079014,ENSMUSG00000040552,ENSMUSG00000024030,ENSMUSG00000031762,ENSMUSG00000026395,ENSMUSG00000018774,ENSMUSG00000027660,ENSMUSG00000030659,ENSMUSG00000027954,ENSMUSG00000047139,ENSMUSG00000015950,ENSMUSG00000029819,ENSMUSG00000042677,ENSMUSG00000031328,ENSMUSG00000010095,ENSMUSG00000020108,ENSMUSG00000060147,ENSMUSG00000022094,ENSMUSG00000027111,ENSMUSG00000078921,ENSMUSG00000023004,ENSMUSG00000045664,ENSMUSG00000020826,ENSMUSG00000025804,ENSMUSG00000090958,ENSMUSG00000020357,ENSMUSG00000029925,ENSMUSG00000018909,ENSMUSG00000028978,ENSMUSG00000040483,ENSMUSG00000060550,ENSMUSG00000020363,ENSMUSG00000024696,ENSMUSG00000039115,ENSMUSG00000033685,ENSMUSG00000078920,ENSMUSG00000020227,ENSMUSG00000039936,ENSMUSG00000026822,ENSMUSG00000052270,ENSMUSG00000026341,ENSMUSG00000034684,ENSMUSG00000002983,ENSMUSG00000033792,ENSMUSG00000004952,ENSMUSG00000031490,ENSMUSG00000061878,ENSMUSG00000024529,ENSMUSG00000021457,ENSMUSG00000004207,ENSMUSG00000059866,ENSMUSG00000052684,ENSMUSG00000079018,ENSMUSG00000056201,ENSMUSG00000037613,ENSMUSG00000038855,ENSMUSG00000023088,ENSMUSG00000052688,ENSMUSG00000034116,ENSMUSG00000063229,ENSMUSG00000034845,ENSMUSG00000000530,ENSMUSG00000035673,ENSMUSG00000056054,ENSMUSG00000002458,ENSMUSG00000027009,ENSMUSG00000027859,ENSMUSG00000025888,ENSMUSG00000033960,ENSMUSG00000021262,ENSMUSG00000009185,ENSMUSG00000074183,ENSMUSG00000027200,ENSMUSG00000038037,ENSMUSG00000019850,ENSMUSG00000031987,ENSMUSG00000026360,ENSMUSG00000026074,ENSMUSG00000026628,ENSMUSG00000063524,ENSMUSG00000022651,ENSMUSG00000040152,ENSMUSG00000040253,ENSMUSG00000056749,ENSMUSG00000000182,ENSMUSG00000057666,ENSMUSG00000021360,ENSMUSG00000024539,ENSMUSG00000029648,ENSMUSG00000006304,ENSMUSG00000030403,ENSMUSG00000029377,ENSMUSG00000029373,ENSMUSG00000002897,ENSMUSG00000054203,ENSMUSG00000040026,ENSMUSG00000029622,ENSMUSG00000032436,ENSMUSG00000022500,ENSMUSG00000000409,ENSMUSG00000030748,ENSMUSG00000016206,ENSMUSG00000026073,ENSMUSG00000040613,ENSMUSG00000024772,ENSMUSG00000052681,ENSMUSG00000003955,ENSMUSG00000022378,ENSMUSG00000019122,ENSMUSG00000029378,ENSMUSG00000052837,ENSMUSG00000035232,ENSMUSG00000030107,ENSMUSG00000001119,ENSMUSG00000020893,ENSMUSG00000078853,ENSMUSG00000024401,ENSMUSG00000004038,ENSMUSG00000023951,ENSMUSG00000079227,ENSMUSG00000035373,ENSMUSG00000032035,ENSMUSG00000038412,ENSMUSG00000058818,ENSMUSG00000027230,ENSMUSG00000027293,ENSMUSG00000020572,ENSMUSG00000021508,ENSMUSG00000018899,ENSMUSG00000042228,ENSMUSG00000032093,ENSMUSG00000026536,ENSMUSG00000024087,ENSMUSG00000001240,ENSMUSG00000025473,ENSMUSG00000019102,ENSMUSG00000004791,ENSMUSG00000022892,ENSMUSG00000001131,ENSMUSG00000016529,ENSMUSG00000034708,ENSMUSG00000040562,ENSMUSG00000020241,ENSMUSG00000050578,ENSMUSG00000004655,ENSMUSG00000029661,ENSMUSG00000111709,ENSMUSG00000041046,ENSMUSG00000073490,ENSMUSG00000024427,ENSMUSG00000020178,ENSMUSG00000021423,ENSMUSG00000045551,ENSMUSG00000030342,ENSMUSG00000022534,ENSMUSG00000019843,ENSMUSG00000028955,ENSMUSG00000054200,ENSMUSG00000059326,ENSMUSG00000039316,ENSMUSG00000052560,ENSMUSG00000032487,ENSMUSG00000032562,ENSMUSG00000027843,ENSMUSG00000026582,ENSMUSG00000068227,ENSMUSG00000062380,ENSMUSG00000013275,ENSMUSG00000017652,ENSMUSG00000072941,ENSMUSG00000026121,ENSMUSG00000039105,ENSMUSG00000025132,ENSMUSG00000025492,ENSMUSG00000039910,ENSMUSG00000024486,ENSMUSG00000048521,ENSMUSG00000022114,ENSMUSG00000036362,ENSMUSG00000019987,ENSMUSG00000003873,ENSMUSG00000104713,ENSMUSG00000033278,ENSMUSG00000059108,ENSMUSG00000021765,ENSMUSG00000050737,ENSMUSG00000026463,ENSMUSG00000031504,ENSMUSG00000021728,ENSMUSG00000038508,ENSMUSG00000018965,ENSMUSG00000017737,ENSMUSG00000051855,ENSMUSG00000069919,ENSMUSG00000029922,ENSMUSG00000064246,ENSMUSG00000038058,ENSMUSG00000029465,ENSMUSG00000052727,ENSMUSG00000079293,ENSMUSG00000015243,ENSMUSG00000030793,ENSMUSG00000044534,ENSMUSG00000060216,ENSMUSG00000030595,ENSMUSG00000007817,ENSMUSG00000024621,ENSMUSG00000031465,ENSMUSG00000000957,ENSMUSG00000013698,ENSMUSG00000017631,ENSMUSG00000025225,ENSMUSG00000024339,ENSMUSG00000033788,ENSMUSG00000025630,ENSMUSG00000032369,ENSMUSG00000041135,ENSMUSG00000042265,ENSMUSG00000030249,ENSMUSG00000037868,ENSMUSG00000026981,ENSMUSG00000015568,ENSMUSG00000056071,ENSMUSG00000027423,ENSMUSG00000025408,ENSMUSG00000021451,ENSMUSG00000015839,ENSMUSG00000027865,ENSMUSG00000055447,ENSMUSG00000026480,ENSMUSG00000062991,ENSMUSG00000024014,ENSMUSG00000024501,ENSMUSG00000028059,ENSMUSG00000005514,ENSMUSG00000015340,ENSMUSG00000036402,ENSMUSG00000006699,ENSMUSG00000044162,ENSMUSG00000020176,ENSMUSG00000028599,ENSMUSG00000032440,ENSMUSG00000032089,ENSMUSG00000074896,ENSMUSG00000021253,ENSMUSG00000002602,ENSMUSG00000037161,ENSMUSG00000064210,ENSMUSG00000055401,ENSMUSG00000063727,ENSMUSG00000028766,ENSMUSG00000098112,ENSMUSG00000035212,ENSMUSG00000016528,ENSMUSG00000073940,ENSMUSG00000041736,ENSMUSG00000024190,ENSMUSG00000038530,ENSMUSG00000040268,ENSMUSG00000031565,ENSMUSG00000034786,ENSMUSG00000060802,ENSMUSG00000069917,ENSMUSG00000031165,ENSMUSG00000030717,ENSMUSG00000027715,ENSMUSG00000046434,ENSMUSG00000033538,ENSMUSG00000048612,ENSMUSG00000057789,ENSMUSG00000030560,ENSMUSG00000049103,ENSMUSG00000029064,ENSMUSG00000066361,ENSMUSG00000062232,ENSMUSG00000028163,ENSMUSG00000001227,ENSMUSG00000054720,ENSMUSG00000048779,ENSMUSG00000042745,ENSMUSG00000027082,ENSMUSG00000026797,ENSMUSG00000048450,ENSMUSG00000052384,ENSMUSG00000030795,ENSMUSG00000021948,ENSMUSG00000020802,ENSMUSG00000038067,ENSMUSG00000027995	PCC_vs_Fasting_up
query_1	TRUE	1.63282e-13	293	2950	96	0.0325424	0.327645	GO:0042254	GO:BP	ribosome biogenesis	21354	11681	GO:0022613	IEA,ISS ISO IBA IEA,ISS ISO IBA IEA,IEA,ISO IBA IEA,IBA IEA,IEA,IEA,IBA IEA,ISS ISO IBA IEA,IBA IEA,ISS ISO IEA,IBA,IBA,ISS ISO IEA,IEA,ISO IBA IEA,IBA IEA,IBA IEA,IBA IEA,IBA IEA,ISO IBA IEA,IBA IEA,IBA,IMP IGI ISS ISO IBA IEA,IBA,IEA,IBA,IBA IEA,IEA,IBA,IBA,IBA IEA,IBA,IEA,ISO IBA IEA,ISS ISO IBA IEA,IBA,IEA,IMP IBA,ISS ISO IBA IEA,ISO IBA,ISS ISO IBA IEA,IEA,IBA,IMP ISS ISO IEA,IEA,IBA,ISS IBA IEA,IBA,ISO IBA IEA,IMP,IBA,IBA,IBA IEA,ISS IBA IEA,ISS ISO IEA,IMP IEA,ISO IBA IEA,IBA,IEA,IEA,IEA,IEA,IEA,IEA,ISS ISO IEA,ISO IEA,IMP IBA IEA,IBA IEA,IEA,ISO IBA,ISO IEA,ISS ISO IEA,ISO IBA IEA,IEA,IBA,IBA,IMP ISO IEA,IMP IEA,IBA IEA,IEA,IBA,ISS ISO IBA IEA,IEA,ISS ISO IBA IEA,ISO IBA IEA,IBA,ISS ISO IBA IEA,IBA,ISO,ISS ISO IBA IEA,ISO IEA,ISS ISO IEA,IBA,IBA IEA	ENSMUSG00000028869,ENSMUSG00000027613,ENSMUSG00000045538,ENSMUSG00000026020,ENSMUSG00000050244,ENSMUSG00000058392,ENSMUSG00000025266,ENSMUSG00000029415,ENSMUSG00000027714,ENSMUSG00000042729,ENSMUSG00000019814,ENSMUSG00000000787,ENSMUSG00000058355,ENSMUSG00000022204,ENSMUSG00000025337,ENSMUSG00000039236,ENSMUSG00000031843,ENSMUSG00000022300,ENSMUSG00000022247,ENSMUSG00000028729,ENSMUSG00000031917,ENSMUSG00000015126,ENSMUSG00000020706,ENSMUSG00000035049,ENSMUSG00000020430,ENSMUSG00000025869,ENSMUSG00000033166,ENSMUSG00000057788,ENSMUSG00000026127,ENSMUSG00000004393,ENSMUSG00000060036,ENSMUSG00000020228,ENSMUSG00000040667,ENSMUSG00000005846,ENSMUSG00000034321,ENSMUSG00000024404,ENSMUSG00000067367,ENSMUSG00000022538,ENSMUSG00000054079,ENSMUSG00000020692,ENSMUSG00000038510,ENSMUSG00000029430,ENSMUSG00000041438,ENSMUSG00000029715,ENSMUSG00000026377,ENSMUSG00000033909,ENSMUSG00000040463,ENSMUSG00000020526,ENSMUSG00000036693,ENSMUSG00000020677,ENSMUSG00000028322,ENSMUSG00000022682,ENSMUSG00000027324,ENSMUSG00000004100,ENSMUSG00000038335,ENSMUSG00000001056,ENSMUSG00000018433,ENSMUSG00000022313,ENSMUSG00000017264,ENSMUSG00000037845,ENSMUSG00000025264,ENSMUSG00000041235,ENSMUSG00000001785,ENSMUSG00000030216,ENSMUSG00000033294,ENSMUSG00000020075,ENSMUSG00000017999,ENSMUSG00000034259,ENSMUSG00000023988,ENSMUSG00000063480,ENSMUSG00000004356,ENSMUSG00000027787,ENSMUSG00000041057,ENSMUSG00000026187,ENSMUSG00000041747,ENSMUSG00000025580,ENSMUSG00000001569,ENSMUSG00000050312,ENSMUSG00000031095,ENSMUSG00000021243,ENSMUSG00000028010,ENSMUSG00000025364,ENSMUSG00000010554,ENSMUSG00000021692,ENSMUSG00000052752,ENSMUSG00000016018,ENSMUSG00000021428,ENSMUSG00000030423,ENSMUSG00000061024,ENSMUSG00000019297,ENSMUSG00000026234,ENSMUSG00000041560,ENSMUSG00000025995,ENSMUSG00000027810,ENSMUSG00000008682,ENSMUSG00000039356	Heme_vs_Fasting_up
query_1	TRUE	2.99274e-05	293	3769	91	0.0241443	0.31058	GO:0042254	GO:BP	ribosome biogenesis	21354	11681	GO:0022613	ISS ISO IBA IEA,IEA,ISO IBA IEA,IEA,ISA IBA IEA,IBA IEA,IEA,IBA,IMP IBA,IBA,ISO IEA,IEA,ISS ISO IBA IEA,IEA,ISS ISO IBA IEA,ISS ISO IBA IEA,IEA,IBA,IMP IGI ISS ISO IBA IEA,IBA IEA,ISO IBA IEA,IBA IEA,IBA IEA,ISO IBA IEA,ISO IBA,IEA,ISO,IEA,ISO IBA IEA,ISO,ISS ISO IBA IEA,IBA IEA,IBA IEA,IEA,IEA,IBA IEA,IBA IEA,ISS IBA IEA,IEA,ISS ISO IEA,ISS ISO IEA,IBA,IEA,IBA,IBA,ISS ISO IBA IEA,ISO IBA IEA,ISS ISO IBA IEA,IEA,IMP ISO IEA,IDA,ISO IBA IEA,IBA,IEA,ISS ISO IEA,IBA,IEA,ISO IEA,ISO IBA IEA,IBA IEA,IBA IEA,ISO IBA IEA,ISO,IBA,IEA,ISS ISO,ISS ISO IBA IEA,ISO IBA,IBA,ISO,IDA IMP ISO IBA,IEA,IBA IEA,ISS IBA IEA,IMP IBA IEA,IBA,IBA,ISO IBA,IEA,ISS ISO IBA IEA,IBA,IMP IEA,ISO IBA IEA,IEA,IBA IEA,IEA,IBA,IEA,IEA,IEA,IEA	ENSMUSG00000027613,ENSMUSG00000029715,ENSMUSG00000031843,ENSMUSG00000039236,ENSMUSG00000003848,ENSMUSG00000022300,ENSMUSG00000026020,ENSMUSG00000026377,ENSMUSG00000020692,ENSMUSG00000060036,ENSMUSG00000041057,ENSMUSG00000028869,ENSMUSG00000045538,ENSMUSG00000027405,ENSMUSG00000041438,ENSMUSG00000038510,ENSMUSG00000029415,ENSMUSG00000004100,ENSMUSG00000020430,ENSMUSG00000027752,ENSMUSG00000050244,ENSMUSG00000031917,ENSMUSG00000058392,ENSMUSG00000041747,ENSMUSG00000029430,ENSMUSG00000040463,ENSMUSG00000066800,ENSMUSG00000041235,ENSMUSG00000021428,ENSMUSG00000026234,ENSMUSG00000067367,ENSMUSG00000032518,ENSMUSG00000027714,ENSMUSG00000018446,ENSMUSG00000038279,ENSMUSG00000028010,ENSMUSG00000040667,ENSMUSG00000001056,ENSMUSG00000054079,ENSMUSG00000018433,ENSMUSG00000041506,ENSMUSG00000005846,ENSMUSG00000004393,ENSMUSG00000052253,ENSMUSG00000022204,ENSMUSG00000021692,ENSMUSG00000017264,ENSMUSG00000061024,ENSMUSG00000052752,ENSMUSG00000028495,ENSMUSG00000056209,ENSMUSG00000040952,ENSMUSG00000061458,ENSMUSG00000030216,ENSMUSG00000038683,ENSMUSG00000033285,ENSMUSG00000020075,ENSMUSG00000025995,ENSMUSG00000024404,ENSMUSG00000022247,ENSMUSG00000067274,ENSMUSG00000061477,ENSMUSG00000044533,ENSMUSG00000038900,ENSMUSG00000034321,ENSMUSG00000063316,ENSMUSG00000024608,ENSMUSG00000037563,ENSMUSG00000001674,ENSMUSG00000009927,ENSMUSG00000057113,ENSMUSG00000039231,ENSMUSG00000028729,ENSMUSG00000036693,ENSMUSG00000023988,ENSMUSG00000035049,ENSMUSG00000018040,ENSMUSG00000027787,ENSMUSG00000030888,ENSMUSG00000046865,ENSMUSG00000029614,ENSMUSG00000021243,ENSMUSG00000116564,ENSMUSG00000030521,ENSMUSG00000001305,ENSMUSG00000033294,ENSMUSG00000027324,ENSMUSG00000014907,ENSMUSG00000025264,ENSMUSG00000044303,ENSMUSG00000025047	PCC_vs_Fasting_up
query_1	TRUE	4.1423e-05	1374	2301	213	0.0925684	0.155022	GO:0042325	GO:BP	regulation of phosphorylation	21354	11717	c("GO:0016310", "GO:0019220")	IDA,ISS ISO,IMP,IMP,ISO IEA,IGI ISS IEA,ISO IEA,IMP ISS ISO IEA,IMP,IDA IMP ISO IEA,ISO IEA,ISO IEA,ISS ISO IEA,IEA,IDA ISO IEA,IMP ISO,IEA,IEA,IDA ISS ISO IEA,ISO IEA,IEA,ISO IEA,ISO IEA,IBA,IMP IBA IEA,IMP,IBA,ISS ISO IEA,IBA,ISO IEA,ISO IEA,IDA IMP ISO IBA IEA,IEA,ISO,IEA,IEA,IMP ISO IEA,IDA IMP IGI ISO IEA,IDA ISO,ISO IEA,IEA,IDA,ISO IEA,ISO IEA,ISO IEA,IBA IEA,IEA,ISO,IDA IBA,IMP,IDA,ISO IEA,ISO IEA,ISO IEA,ISO IEA,IGI,ISS ISO IBA,IDA ISO IEA,ISO IEA,IMP ISS ISO IBA IEA,IMP,ISS ISO,ISO IEA,ISO,ISS ISO IBA,ISO IEA,ISO,IEA,ISS ISO IBA IEA,IMP ISS ISO,IGI ISO IEA,ISO IEA,ISO,IDA IMP,IMP,ISO IBA IEA,ISS ISO,ISO,IMP IGI ISO IEA,IMP ISO,IMP,ISO IEA,IMP ISO IEA,ISO IEA,ISS ISO IEA,IEA,IBA IEA,IMP,IMP ISO IEA,ISO IEA,IMP ISO IBA IEA,ISO IEA,ISS ISO IEA,IEA,IBA,IMP,ISO IEA,IDA IMP IGI ISO IEA,ISO IEA,ISO IEA,ISO IEA,ISO IEA,ISS ISO IEA,ISO IEA,IBA,ISO IEA,IDA,IDA,IDA,ISS ISO IEA,IEA,IMP,ISS ISO IBA IEA,IDA IMP ISS ISO,ISS IBA IEA,ISS ISO IBA IEA,ISO IEA,IMP,IMP,IMP,IDA IBA,IDA,IDA ISO IBA IEA,ISO IEA,IEA,ISS ISO IEA,ISO,IDA IBA,ISO,ISS ISO IBA IEA,IEA,ISO IEA,ISO IEA,IBA,IMP ISO IEA,ISO IEA,IDA ISO,IDA IBA,IEA,IDA ISO IBA IEA,IDA,ISO,ISO IBA IEA,IBA,ISS ISO IEA,IEA,ISO IEA,ISO IEA,IEA,IDA,IMP ISO IEA,ISO,ISO IBA IEA,ISO IEA,ISO,IDA,ISS ISO IEA,IBA,ISS,IDA IMP ISS ISO IBA IEA,IMP ISS ISO IEA,IMP,IBA,IDA ISO IBA IEA,IMP,ISO IEA,IEA,ISO IEA,ISO,IMP ISO,ISO IEA,ISO IEA,IBA,IMP,IDA ISS ISO IBA IC IEA,IMP,ISO IEA,ISO IEA,IDA ISS ISO IEA,ISO IEA,IMP,IMP ISS ISO IEA,IBA,IMP IGI,IMP,ISO IC,IEA,IDA ISO IBA IEA,IDA,ISO,ISO,ISO IEA,ISS ISO IEA,ISO IEA,IDA,IMP ISO IEA,IDA IBA,ISO IEA,IDA,ISS ISO IBA IEA,IGI,ISO IEA,IMP IBA,ISO IEA,IMP,IDA ISO IBA IEA,ISO IEA,ISO,IDA IMP IBA IEA,IMP ISS ISO IBA IEA,IMP,IMP ISO IEA,IDA	ENSMUSG00000028266,ENSMUSG00000020484,ENSMUSG00000004040,ENSMUSG00000027613,ENSMUSG00000059714,ENSMUSG00000021109,ENSMUSG00000041096,ENSMUSG00000024539,ENSMUSG00000029390,ENSMUSG00000038037,ENSMUSG00000024066,ENSMUSG00000046223,ENSMUSG00000031451,ENSMUSG00000021453,ENSMUSG00000027954,ENSMUSG00000028300,ENSMUSG00000020027,ENSMUSG00000030681,ENSMUSG00000022136,ENSMUSG00000035941,ENSMUSG00000027829,ENSMUSG00000021266,ENSMUSG00000045730,ENSMUSG00000035305,ENSMUSG00000037887,ENSMUSG00000062515,ENSMUSG00000024594,ENSMUSG00000030717,ENSMUSG00000027244,ENSMUSG00000000532,ENSMUSG00000022122,ENSMUSG00000036390,ENSMUSG00000028862,ENSMUSG00000037405,ENSMUSG00000032041,ENSMUSG00000031980,ENSMUSG00000025810,ENSMUSG00000019969,ENSMUSG00000022812,ENSMUSG00000030341,ENSMUSG00000040152,ENSMUSG00000000346,ENSMUSG00000056313,ENSMUSG00000004451,ENSMUSG00000045658,ENSMUSG00000028044,ENSMUSG00000024235,ENSMUSG00000025089,ENSMUSG00000028019,ENSMUSG00000038894,ENSMUSG00000040435,ENSMUSG00000021756,ENSMUSG00000027293,ENSMUSG00000031963,ENSMUSG00000061878,ENSMUSG00000049130,ENSMUSG00000028249,ENSMUSG00000053113,ENSMUSG00000027164,ENSMUSG00000042626,ENSMUSG00000027177,ENSMUSG00000022607,ENSMUSG00000057722,ENSMUSG00000032171,ENSMUSG00000031776,ENSMUSG00000033955,ENSMUSG00000022451,ENSMUSG00000056153,ENSMUSG00000029231,ENSMUSG00000020108,ENSMUSG00000032475,ENSMUSG00000043702,ENSMUSG00000031555,ENSMUSG00000000567,ENSMUSG00000020733,ENSMUSG00000024777,ENSMUSG00000000787,ENSMUSG00000071356,ENSMUSG00000027540,ENSMUSG00000020689,ENSMUSG00000059970,ENSMUSG00000017009,ENSMUSG00000060961,ENSMUSG00000022346,ENSMUSG00000027006,ENSMUSG00000032604,ENSMUSG00000012519,ENSMUSG00000052684,ENSMUSG00000054793,ENSMUSG00000068566,ENSMUSG00000020227,ENSMUSG00000030224,ENSMUSG00000028191,ENSMUSG00000020941,ENSMUSG00000002068,ENSMUSG00000025151,ENSMUSG00000032231,ENSMUSG00000021994,ENSMUSG00000045983,ENSMUSG00000007613,ENSMUSG00000028452,ENSMUSG00000026193,ENSMUSG00000041241,ENSMUSG00000031871,ENSMUSG00000022637,ENSMUSG00000033542,ENSMUSG00000019579,ENSMUSG00000002944,ENSMUSG00000025473,ENSMUSG00000069805,ENSMUSG00000037712,ENSMUSG00000030895,ENSMUSG00000015755,ENSMUSG00000062232,ENSMUSG00000020601,ENSMUSG00000032501,ENSMUSG00000038418,ENSMUSG00000044813,ENSMUSG00000021022,ENSMUSG00000024529,ENSMUSG00000038187,ENSMUSG00000078429,ENSMUSG00000022114,ENSMUSG00000017737,ENSMUSG00000020700,ENSMUSG00000021326,ENSMUSG00000017344,ENSMUSG00000024427,ENSMUSG00000025793,ENSMUSG00000018669,ENSMUSG00000018648,ENSMUSG00000021635,ENSMUSG00000037049,ENSMUSG00000030602,ENSMUSG00000030536,ENSMUSG00000072244,ENSMUSG00000020176,ENSMUSG00000005936,ENSMUSG00000024182,ENSMUSG00000024163,ENSMUSG00000042677,ENSMUSG00000025162,ENSMUSG00000022781,ENSMUSG00000017843,ENSMUSG00000040021,ENSMUSG00000117975,ENSMUSG00000027803,ENSMUSG00000020349,ENSMUSG00000067713,ENSMUSG00000003226,ENSMUSG00000043895,ENSMUSG00000041046,ENSMUSG00000031948,ENSMUSG00000030265,ENSMUSG00000026390,ENSMUSG00000064246,ENSMUSG00000075254,ENSMUSG00000062070,ENSMUSG00000031760,ENSMUSG00000039384,ENSMUSG00000001847,ENSMUSG00000020413,ENSMUSG00000042417,ENSMUSG00000040663,ENSMUSG00000026360,ENSMUSG00000006611,ENSMUSG00000022031,ENSMUSG00000015837,ENSMUSG00000052270,ENSMUSG00000021270,ENSMUSG00000026078,ENSMUSG00000034432,ENSMUSG00000000182,ENSMUSG00000029163,ENSMUSG00000038028,ENSMUSG00000001785,ENSMUSG00000029616,ENSMUSG00000022018,ENSMUSG00000026942,ENSMUSG00000022016,ENSMUSG00000037062,ENSMUSG00000028967,ENSMUSG00000037035,ENSMUSG00000028613,ENSMUSG00000023473,ENSMUSG00000029580,ENSMUSG00000018326,ENSMUSG00000003031,ENSMUSG00000004221,ENSMUSG00000031616,ENSMUSG00000002413,ENSMUSG00000096472,ENSMUSG00000022221,ENSMUSG00000024952,ENSMUSG00000078763,ENSMUSG00000020612,ENSMUSG00000030203,ENSMUSG00000024997,ENSMUSG00000022847,ENSMUSG00000031565,ENSMUSG00000038349,ENSMUSG00000020427,ENSMUSG00000024248,ENSMUSG00000044562,ENSMUSG00000032487,ENSMUSG00000027859,ENSMUSG00000022906,ENSMUSG00000024014,ENSMUSG00000024423,ENSMUSG00000021408,ENSMUSG00000022967,ENSMUSG00000009555,ENSMUSG00000038668	Heme_vs_Fasting_up
query_1	TRUE	1.28226e-24	1374	2517	300	0.11919	0.218341	GO:0042325	GO:BP	regulation of phosphorylation	21354	11717	c("GO:0016310", "GO:0019220")	ISO IEA,ISO,ISO IEA,IMP ISO IBA IEA,IGI,ISS ISO IEA,IMP ISO,IMP ISO IEA,IBA,IMP,ISO IEA,ISO IEA,IMP IGI ISO IEA,ISO,IEA,ISO IEA,IMP ISO IEA,ISS ISO IEA,ISS ISO IEA,ISO IEA,ISO IBA,IMP,IDA,ISO IC,ISS ISO IBA,IDA IMP,ISO IEA,IDA IMP ISS ISO IBA IEA,ISO,IEA,IDA,ISO,IDA ISO IEA,IMP,IEA,IGI ISS IEA,IMP,IMP,ISO IEA,IEA,IDA ISO IEA,IMP,IDA IMP IGI ISS ISO IBA IEA,ISO IEA,IDA ISO IEA,IDA ISS IEA,ISO IEA,IDA,IMP ISS ISO,ISO IEA,IEA,IMP IBA,ISO IBA IEA,IMP ISS ISO IEA,IDA IMP ISO IBA IEA,IDA,IDA ISO IEA,IBA IEA,IMP ISO IBA IEA,IMP ISO IEA,ISO,ISS ISO IEA,IMP,ISO IEA,IMP,IDA IMP,IMP,IMP,ISO,IDA ISO IBA IEA,IDA IMP ISO IEA,IDA,IMP,IBA,IEA,ISO,IBA,IEA,IBA IEA,IMP ISS ISO IEA,IEA,ISS ISO IBA IEA,IDA,IBA,ISS ISO IBA IEA,ISO IEA,IDA ISO IBA IEA,IBA,IDA ISS ISO IEA,IDA ISS ISO IBA,ISO,IMP,ISO IEA,ISO IEA,ISO,IMP ISO IEA,IDA,IEA,IDA,IMP IBA IEA,ISS ISO IEA,IEA,IBA,IGI ISO IEA,ISO,IDA IBA,ISO IEA,IMP IGI,IMP,ISO IEA,ISO IBA IEA,ISS ISO,IDA IBA,IDA ISO IBA IEA,IGI,ISO IEA,IMP ISO IEA,IMP ISS ISO IBA IEA,ISO IEA,IDA ISS ISO IBA IEA,IDA,IDA,ISO IEA,IDA IMP IGI ISO IC IEA,ISO IEA,IMP ISO,IMP ISO IBA IEA,ISS ISO IBA IEA,ISO,IBA,IDA ISS ISO IEA,IGI,IGI,IDA IBA IEA,ISO,ISS ISO,IMP,IDA ISO,IDA,IEA,IBA,IEA,ISS ISO IBA IEA,IEA,ISS ISO IBA IEA,ISS ISO IEA,ISO IEA,IBA,IDA IMP IBA,IGI,IDA IMP ISS ISO,IBA,IDA,IMP ISO IEA,ISO IEA,ISS ISO IEA,ISO IEA,ISO IEA,IEA,ISO IEA,ISS ISO IEA,IMP ISO IEA,ISO IEA,IBA,ISS ISO IEA,IMP ISO IEA,IDA,ISO,IBA,IDA IBA,IEA,IDA ISO IEA,IDA,IGI,ISO IEA,IEA,ISO,ISO,ISO IEA,IMP,IEA,IDA,IMP ISS ISO IEA,IMP IEA,IDA,ISO IEA,IDA,ISO IBA IEA,ISO IEA,ISS ISO IBA IEA,ISO IEA,IMP,ISO IBA IEA,ISO IEA,IGI,IDA IMP ISO,IMP ISO IEA,IDA,ISO IEA,IBA,IMP,ISS ISO IBA IEA,ISO IEA,ISS ISO,IMP,IMP,ISS,NAS,IDA ISO IBA,IDA ISO IEA,IMP ISO IBA IEA,ISO IEA,ISS ISO IEA,ISS ISO IEA,IDA ISO,ISO IEA,ISO IEA,ISO IEA,IDA ISO IBA IEA,IDA IMP ISS ISO IBA IEA,ISO IEA,IBA,ISS ISO,ISS ISO IEA,IMP IGI,IMP ISO NAS,IDA ISO IEA,ISO IEA,IBA,IBA,IEA,IMP,IDA IBA,IDA ISO IBA IEA,ISO,IBA,ISO,IGI ISS ISO IEA,IMP,ISO,ISO IEA,IDA ISO IEA,ISO IEA,ISO IEA,IBA,IGI ISO IBA IEA,IMP,IEA,IMP,ISO IEA,ISO IEA,IEA,IDA IEA,IMP ISO IBA TAS IEA,IGI ISO IEA,ISS IBA IEA,ISO,IMP ISS ISO,IDA,ISO IEA,IMP,ISO IBA,ISO,IMP,IMP,ISS ISO IBA IEA,IMP,IGI ISO,IEA,IEA,IMP,ISO IEA,IDA ISS ISO IBA,IDA IMP,ISO IEA,IBA IEA,ISS ISO IBA,ISO IEA,IMP,ISO IBA,ISO IEA,IEA,ISS ISO IEA,ISS ISO IEA,IDA ISO,ISO IEA,IEA,IMP IBA,ISS ISO,ISO IEA,IDA,ISO IEA,IDA ISO IEA,ISO IEA,ISO IEA,IDA IMP ISO IEA,ISO IEA,IMP ISO IEA,IGI ISO IEA,IDA IMP IGI ISO IEA	ENSMUSG00000032231,ENSMUSG00000026390,ENSMUSG00000046223,ENSMUSG00000024610,ENSMUSG00000049130,ENSMUSG00000035042,ENSMUSG00000020689,ENSMUSG00000030536,ENSMUSG00000062070,ENSMUSG00000062515,ENSMUSG00000068566,ENSMUSG00000022346,ENSMUSG00000027540,ENSMUSG00000037405,ENSMUSG00000005087,ENSMUSG00000031871,ENSMUSG00000022831,ENSMUSG00000075254,ENSMUSG00000022221,ENSMUSG00000045730,ENSMUSG00000000184,ENSMUSG00000037902,ENSMUSG00000054675,ENSMUSG00000029580,ENSMUSG00000028249,ENSMUSG00000000567,ENSMUSG00000022122,ENSMUSG00000039384,ENSMUSG00000031616,ENSMUSG00000022150,ENSMUSG00000040435,ENSMUSG00000027204,ENSMUSG00000020717,ENSMUSG00000029163,ENSMUSG00000033220,ENSMUSG00000021109,ENSMUSG00000027613,ENSMUSG00000026177,ENSMUSG00000004451,ENSMUSG00000002699,ENSMUSG00000033307,ENSMUSG00000004040,ENSMUSG00000026395,ENSMUSG00000021266,ENSMUSG00000027954,ENSMUSG00000047139,ENSMUSG00000015950,ENSMUSG00000042677,ENSMUSG00000020108,ENSMUSG00000027111,ENSMUSG00000020826,ENSMUSG00000022876,ENSMUSG00000020357,ENSMUSG00000018909,ENSMUSG00000036390,ENSMUSG00000078763,ENSMUSG00000028874,ENSMUSG00000012519,ENSMUSG00000020227,ENSMUSG00000036067,ENSMUSG00000052270,ENSMUSG00000021365,ENSMUSG00000033792,ENSMUSG00000061878,ENSMUSG00000024529,ENSMUSG00000021457,ENSMUSG00000052684,ENSMUSG00000038855,ENSMUSG00000000530,ENSMUSG00000027859,ENSMUSG00000038037,ENSMUSG00000019850,ENSMUSG00000026360,ENSMUSG00000027368,ENSMUSG00000040152,ENSMUSG00000015947,ENSMUSG00000000182,ENSMUSG00000024235,ENSMUSG00000030742,ENSMUSG00000024539,ENSMUSG00000029648,ENSMUSG00000029377,ENSMUSG00000000409,ENSMUSG00000022637,ENSMUSG00000020901,ENSMUSG00000011752,ENSMUSG00000029378,ENSMUSG00000029385,ENSMUSG00000024401,ENSMUSG00000023951,ENSMUSG00000034652,ENSMUSG00000038412,ENSMUSG00000017009,ENSMUSG00000027293,ENSMUSG00000018899,ENSMUSG00000042228,ENSMUSG00000032093,ENSMUSG00000030681,ENSMUSG00000025473,ENSMUSG00000037887,ENSMUSG00000027469,ENSMUSG00000028862,ENSMUSG00000004791,ENSMUSG00000022892,ENSMUSG00000041046,ENSMUSG00000024427,ENSMUSG00000020178,ENSMUSG00000019843,ENSMUSG00000032487,ENSMUSG00000027843,ENSMUSG00000017652,ENSMUSG00000031586,ENSMUSG00000024486,ENSMUSG00000022114,ENSMUSG00000003873,ENSMUSG00000026463,ENSMUSG00000029166,ENSMUSG00000038508,ENSMUSG00000017737,ENSMUSG00000032011,ENSMUSG00000064246,ENSMUSG00000079293,ENSMUSG00000030793,ENSMUSG00000060216,ENSMUSG00000025790,ENSMUSG00000028300,ENSMUSG00000024621,ENSMUSG00000041135,ENSMUSG00000026981,ENSMUSG00000082361,ENSMUSG00000021451,ENSMUSG00000040522,ENSMUSG00000051457,ENSMUSG00000062991,ENSMUSG00000024014,ENSMUSG00000028059,ENSMUSG00000006699,ENSMUSG00000020176,ENSMUSG00000032440,ENSMUSG00000021253,ENSMUSG00000002602,ENSMUSG00000021453,ENSMUSG00000024190,ENSMUSG00000117975,ENSMUSG00000031565,ENSMUSG00000030717,ENSMUSG00000044562,ENSMUSG00000027715,ENSMUSG00000032020,ENSMUSG00000057789,ENSMUSG00000062232,ENSMUSG00000034765,ENSMUSG00000000346,ENSMUSG00000021948,ENSMUSG00000038067,ENSMUSG00000061175,ENSMUSG00000045414,ENSMUSG00000024397,ENSMUSG00000025856,ENSMUSG00000026078,ENSMUSG00000022488,ENSMUSG00000020573,ENSMUSG00000024952,ENSMUSG00000034342,ENSMUSG00000028191,ENSMUSG00000004266,ENSMUSG00000039706,ENSMUSG00000024858,ENSMUSG00000033191,ENSMUSG00000030203,ENSMUSG00000029204,ENSMUSG00000004951,ENSMUSG00000028266,ENSMUSG00000044583,ENSMUSG00000004371,ENSMUSG00000003032,ENSMUSG00000039942,ENSMUSG00000051998,ENSMUSG00000026321,ENSMUSG00000021699,ENSMUSG00000027829,ENSMUSG00000022901,ENSMUSG00000001847,ENSMUSG00000008734,ENSMUSG00000079363,ENSMUSG00000031963,ENSMUSG00000028717,ENSMUSG00000041431,ENSMUSG00000022018,ENSMUSG00000029231,ENSMUSG00000030867,ENSMUSG00000006574,ENSMUSG00000022781,ENSMUSG00000028048,ENSMUSG00000014599,ENSMUSG00000029816,ENSMUSG00000031162,ENSMUSG00000038668,ENSMUSG00000028195,ENSMUSG00000024660,ENSMUSG00000028068,ENSMUSG00000031530,ENSMUSG00000034394,ENSMUSG00000020484,ENSMUSG00000049313,ENSMUSG00000059970,ENSMUSG00000031760,ENSMUSG00000044827,ENSMUSG00000015312,ENSMUSG00000023274,ENSMUSG00000019960,ENSMUSG00000000555,ENSMUSG00000037443,ENSMUSG00000074570,ENSMUSG00000022812,ENSMUSG00000004530,ENSMUSG00000033717,ENSMUSG00000000532,ENSMUSG00000040663,ENSMUSG00000024620,ENSMUSG00000030341,ENSMUSG00000032218,ENSMUSG00000048376,ENSMUSG00000031750,ENSMUSG00000028613,ENSMUSG00000039005,ENSMUSG00000029711,ENSMUSG00000038418,ENSMUSG00000002068,ENSMUSG00000037035,ENSMUSG00000038400,ENSMUSG00000026872,ENSMUSG00000038187,ENSMUSG00000024163,ENSMUSG00000009013,ENSMUSG00000030117,ENSMUSG00000041954,ENSMUSG00000032841,ENSMUSG00000037062,ENSMUSG00000027347,ENSMUSG00000027339,ENSMUSG00000053113,ENSMUSG00000022797,ENSMUSG00000074151,ENSMUSG00000059013,ENSMUSG00000005672,ENSMUSG00000025340,ENSMUSG00000005533,ENSMUSG00000038976,ENSMUSG00000017499,ENSMUSG00000024066,ENSMUSG00000020700,ENSMUSG00000036894,ENSMUSG00000004936,ENSMUSG00000032475,ENSMUSG00000020601,ENSMUSG00000024670,ENSMUSG00000007815,ENSMUSG00000091512,ENSMUSG00000041096,ENSMUSG00000027330,ENSMUSG00000041417,ENSMUSG00000029223,ENSMUSG00000023473,ENSMUSG00000027323,ENSMUSG00000020372,ENSMUSG00000019823,ENSMUSG00000023992,ENSMUSG00000002489,ENSMUSG00000032578,ENSMUSG00000052087,ENSMUSG00000096472,ENSMUSG00000029999,ENSMUSG00000029528,ENSMUSG00000052593,ENSMUSG00000028044,ENSMUSG00000002603,ENSMUSG00000033542,ENSMUSG00000026483,ENSMUSG00000020785,ENSMUSG00000030744,ENSMUSG00000058835,ENSMUSG00000031429,ENSMUSG00000027030,ENSMUSG00000058755,ENSMUSG00000037010,ENSMUSG00000018648,ENSMUSG00000002384,ENSMUSG00000029003,ENSMUSG00000027641,ENSMUSG00000038264,ENSMUSG00000052253,ENSMUSG00000055170,ENSMUSG00000036867,ENSMUSG00000056313,ENSMUSG00000042901,ENSMUSG00000028367,ENSMUSG00000025889,ENSMUSG00000027646,ENSMUSG00000019969	PCC_vs_Fasting_up
query_1	TRUE	0.0262184	162	3030	44	0.0145215	0.271605	GO:0042542	GO:BP	response to hydrogen peroxide	21354	11863	c("GO:0000302", "GO:0010035")	IMP IEA,ISO IEA,ISO IEA,ISO,IEA,ISO,IEA,IDA,ISO IEA,ISO IEA,ISO,ISO,ISS ISO IEA,IGI,IEA,ISO IBA IEA,IMP,ISS ISO IEA,ISO IEA,IEA,IEA,ISO IEA,ISS ISO IEA,IEA,IEA,ISO IEA,IMP,IEA,IEA,IMP,ISO IEA,IEA,IEA,IDA,IMP ISO IEA,ISO IEA,IMP,ISO IEA,IEA,IDA ISO,ISO IEA,IEA,ISO,ISS ISO IEA	ENSMUSG00000006818,ENSMUSG00000005413,ENSMUSG00000026822,ENSMUSG00000021591,ENSMUSG00000063229,ENSMUSG00000031722,ENSMUSG00000019987,ENSMUSG00000061878,ENSMUSG00000040268,ENSMUSG00000035960,ENSMUSG00000031555,ENSMUSG00000071356,ENSMUSG00000024927,ENSMUSG00000016529,ENSMUSG00000052684,ENSMUSG00000024659,ENSMUSG00000009630,ENSMUSG00000054364,ENSMUSG00000026277,ENSMUSG00000044167,ENSMUSG00000064368,ENSMUSG00000078566,ENSMUSG00000043535,ENSMUSG00000024912,ENSMUSG00000020635,ENSMUSG00000004864,ENSMUSG00000024087,ENSMUSG00000020592,ENSMUSG00000026068,ENSMUSG00000022221,ENSMUSG00000024997,ENSMUSG00000020184,ENSMUSG00000070427,ENSMUSG00000024423,ENSMUSG00000021408,ENSMUSG00000027835,ENSMUSG00000019850,ENSMUSG00000063410,ENSMUSG00000057789,ENSMUSG00000021936,ENSMUSG00000021948,ENSMUSG00000064367,ENSMUSG00000056201,ENSMUSG00000055633	Heme_vs_Fasting_up
query_1	TRUE	1.2079e-11	162	2190	53	0.0242009	0.32716	GO:0042542	GO:BP	response to hydrogen peroxide	21354	11863	c("GO:0000302", "GO:0010035")	ISO IEA,IEA,IMP,ISO,ISS ISO IEA,ISO,ISO IEA,ISO IBA IEA,ISO IEA,IDA,IDA,IEA,ISO,IEA,IMP,ISO,IEA,IEA,IMP,IGI,ISS ISO IEA,ISO IEA,IEA,ISO IEA,ISO IEA,IEA,ISO IEA,IEA,ISO IEA,IMP IEA,IEA,IEA,IEA,ISO,ISO,ISO,IEA,IEA,ISO IEA,IEA,ISS ISO,IMP IEA,IEA,IEA,ISO IEA,IEA,IEA,IEA,IDA,ISO IEA,ISO IBA,ISS ISO IEA,IGI ISO	ENSMUSG00000005413,ENSMUSG00000070427,ENSMUSG00000022221,ENSMUSG00000037902,ENSMUSG00000054364,ENSMUSG00000025877,ENSMUSG00000078566,ENSMUSG00000024659,ENSMUSG00000026822,ENSMUSG00000061878,ENSMUSG00000004207,ENSMUSG00000052684,ENSMUSG00000056201,ENSMUSG00000063229,ENSMUSG00000019850,ENSMUSG00000000409,ENSMUSG00000029378,ENSMUSG00000032035,ENSMUSG00000024087,ENSMUSG00000016529,ENSMUSG00000004655,ENSMUSG00000019843,ENSMUSG00000019987,ENSMUSG00000015839,ENSMUSG00000002602,ENSMUSG00000024190,ENSMUSG00000040268,ENSMUSG00000057789,ENSMUSG00000021948,ENSMUSG00000006818,ENSMUSG00000026068,ENSMUSG00000003032,ENSMUSG00000038393,ENSMUSG00000006574,ENSMUSG00000021591,ENSMUSG00000001642,ENSMUSG00000019942,ENSMUSG00000001506,ENSMUSG00000001034,ENSMUSG00000024912,ENSMUSG00000009292,ENSMUSG00000024620,ENSMUSG00000020592,ENSMUSG00000020635,ENSMUSG00000063410,ENSMUSG00000055148,ENSMUSG00000027342,ENSMUSG00000017697,ENSMUSG00000018476,ENSMUSG00000004864,ENSMUSG00000035399,ENSMUSG00000024927,ENSMUSG00000020372	PCC_vs_Fasting_up
query_1	TRUE	5.22948e-09	1946	1833	254	0.138571	0.130524	GO:0042592	GO:BP	homeostatic process	21354	11882	GO:0065008	IEA,IMP ISO IEA,IDA IMP ISO IBA IEA,IDA IMP IBA,IMP ISO IEA,IMP,IDA IMP IGI ISO IBA IEA,IMP,IMP ISS ISO,ISO IEA,IEP,IMP ISO IEA,ISO IBA IEA,IMP,IMP IGI,ISO,IMP,IBA,IDA IMP,IBA,ISS ISO,ISS ISO IEA,ISO IBA IEA,ISO IEA,ISO,IBA,IEA,TAS,ISS ISO IEA,ISO,ISO,ISO IEA,IMP ISS ISO IEA,IMP IGI ISO,IEA,IMP IGI,ISS ISO,ISO IBA,IMP,IDA IEA,IEA,IMP IGI,IMP IBA,IMP IGI,IMP,IMP,ISO IEA,IMP IGI ISO IEA,ISO IEA,IDA IMP ISO,IMP ISO IEA,IEA,IMP,IMP,IDA,IBA,IEA,IMP IGI ISS ISO IBA IEA,ISO IEA,ISS ISO,ISO IEA,IMP IGI,ISO IEA,ISO IEA,IMP,ISS ISO IBA IEA,IMP,IMP,ISO IEA,IEA,IBA,IMP,IEA,ISO IEA,ISO IBA IEA,ISS ISO IEA,ISO IBA IEA,ISO,ISO,ISO IBA,IEA,IEA,IDA,ISS ISO IEA,IGI,IDA,IMP,ISS ISO IBA IEA,ISO,IMP,IBA,IMP ISO,ISO IEA,ISO IEA,IMP,IGI,IMP,ISO IBA IEA,IMP ISO IBA IEA,IMP,ISS ISO IEA,IDA ISO IEA,IMP,IEA,IGI,IMP,ISO IEA,IMP,ISS ISO,IMP,ISS ISO,ISO IC,IEA,IMP ISO IBA TAS IEA,IBA,IMP,ISS ISO,IEA,ISO IEA,ISO IEA,IMP,ISS ISO IBA IEA,IMP,ISO IEA,ISO IBA,ISS ISO IEA,IMP,IMP ISS ISO IEA,IMP,IMP ISO IBA IEA,IGI,IMP IBA,IMP ISO IBA IEA,IEA,ISO IEA,IMP,IBA,IMP ISO IEA,ISO IEA,ISO IEA,ISO IEA,IMP,IMP ISO IBA,ISS ISO,ISO,IMP,IMP IGI,ISO,IMP ISO IBA,ISO IEA,IMP,ISS ISO IEA,ISO IEA,ISO IEA,IDA IMP ISO,IDA IMP,IEA,IMP ISO IBA IEA,ISS IEA,IEA,ISO IEA,IEA,ISS ISO IEA,IMP,IMP IBA,IGI,IMP ISS ISO IEA,IMP,IMP ISO,ISO IEA,IEA,IBA,IMP IGI,IMP,ISS ISO IEA,ISO,IMP,ISO IBA,IMP IBA,IMP,IMP,IBA,IMP,IMP,IMP ISO IEA,IBA IEA,ISS ISO IBA IEA,ISO IEA,ISO,IDA IBA,IGI,IMP ISO IBA IEA,ISO IEA,TAS,IMP,ISS ISO IBA IEA,IMP IGI ISO IBA IEA,ISO IEA,IMP,IEA,ISS ISO IEA,IEA,ISS ISO IEA,ISO IEA,ISO IBA IEA,IMP,ISO IEA,ISS ISO IEA,IEA,IMP IEA,IMP ISO,IMP,ISS ISO IEA,ISO,ISO IEA,ISO,ISO,IDA IMP,IMP,IMP,ISS ISO IBA,IMP,IDA,ISO,IGI,IDA IMP IBA IEA,ISO IEA,IBA IEA,IDA IMP ISS IBA,IMP IGI,IMP IGI ISO IEA,IDA IMP IGI ISO IEA,ISS ISO IEA,IBA,ISO,IDA,IMP,ISS ISO IEA,IMP,IDA IMP IGI IBA,IMP ISO IBA IEA,IBA,ISS ISO IEA,ISO TAS IEA,IMP,IMP ISO IEA,IEA,IBA,ISO IEA,ISS IBA,IBA,ISO IEA,ISO,IEA	ENSMUSG00000012428,ENSMUSG00000037820,ENSMUSG00000022094,ENSMUSG00000031765,ENSMUSG00000006818,ENSMUSG00000038301,ENSMUSG00000029467,ENSMUSG00000020484,ENSMUSG00000004040,ENSMUSG00000021629,ENSMUSG00000054414,ENSMUSG00000021109,ENSMUSG00000005413,ENSMUSG00000032557,ENSMUSG00000027533,ENSMUSG00000015243,ENSMUSG00000024539,ENSMUSG00000042682,ENSMUSG00000043079,ENSMUSG00000037613,ENSMUSG00000007476,ENSMUSG00000031451,ENSMUSG00000032080,ENSMUSG00000013275,ENSMUSG00000029380,ENSMUSG00000019302,ENSMUSG00000027248,ENSMUSG00000030659,ENSMUSG00000039105,ENSMUSG00000075701,ENSMUSG00000024589,ENSMUSG00000035941,ENSMUSG00000026822,ENSMUSG00000045730,ENSMUSG00000021591,ENSMUSG00000024140,ENSMUSG00000045502,ENSMUSG00000020777,ENSMUSG00000032902,ENSMUSG00000022032,ENSMUSG00000021999,ENSMUSG00000021831,ENSMUSG00000031762,ENSMUSG00000062515,ENSMUSG00000040359,ENSMUSG00000019505,ENSMUSG00000038467,ENSMUSG00000050953,ENSMUSG00000000532,ENSMUSG00000032966,ENSMUSG00000022122,ENSMUSG00000024583,ENSMUSG00000052271,ENSMUSG00000026526,ENSMUSG00000037405,ENSMUSG00000026614,ENSMUSG00000031980,ENSMUSG00000019969,ENSMUSG00000048076,ENSMUSG00000060860,ENSMUSG00000025266,ENSMUSG00000020644,ENSMUSG00000029084,ENSMUSG00000058427,ENSMUSG00000044244,ENSMUSG00000029234,ENSMUSG00000000134,ENSMUSG00000027660,ENSMUSG00000054717,ENSMUSG00000025130,ENSMUSG00000024327,ENSMUSG00000028019,ENSMUSG00000038894,ENSMUSG00000109324,ENSMUSG00000060681,ENSMUSG00000034708,ENSMUSG00000031770,ENSMUSG00000021756,ENSMUSG00000004843,ENSMUSG00000049130,ENSMUSG00000020571,ENSMUSG00000025823,ENSMUSG00000028833,ENSMUSG00000031504,ENSMUSG00000020038,ENSMUSG00000022564,ENSMUSG00000027164,ENSMUSG00000039474,ENSMUSG00000022607,ENSMUSG00000023068,ENSMUSG00000032540,ENSMUSG00000057722,ENSMUSG00000030790,ENSMUSG00000021360,ENSMUSG00000055116,ENSMUSG00000068036,ENSMUSG00000035173,ENSMUSG00000024270,ENSMUSG00000066595,ENSMUSG00000056962,ENSMUSG00000029231,ENSMUSG00000035960,ENSMUSG00000028525,ENSMUSG00000020664,ENSMUSG00000029513,ENSMUSG00000000567,ENSMUSG00000078812,ENSMUSG00000020733,ENSMUSG00000023078,ENSMUSG00000032280,ENSMUSG00000000787,ENSMUSG00000020689,ENSMUSG00000034723,ENSMUSG00000060961,ENSMUSG00000017765,ENSMUSG00000021814,ENSMUSG00000022346,ENSMUSG00000027006,ENSMUSG00000061048,ENSMUSG00000022338,ENSMUSG00000031681,ENSMUSG00000038023,ENSMUSG00000029371,ENSMUSG00000030224,ENSMUSG00000020778,ENSMUSG00000028191,ENSMUSG00000027163,ENSMUSG00000022184,ENSMUSG00000053470,ENSMUSG00000024659,ENSMUSG00000002068,ENSMUSG00000019577,ENSMUSG00000030847,ENSMUSG00000028884,ENSMUSG00000026103,ENSMUSG00000042406,ENSMUSG00000032786,ENSMUSG00000031065,ENSMUSG00000021994,ENSMUSG00000045983,ENSMUSG00000031871,ENSMUSG00000037253,ENSMUSG00000029304,ENSMUSG00000044786,ENSMUSG00000019970,ENSMUSG00000028655,ENSMUSG00000027737,ENSMUSG00000030695,ENSMUSG00000032079,ENSMUSG00000006740,ENSMUSG00000033542,ENSMUSG00000024359,ENSMUSG00000029379,ENSMUSG00000026393,ENSMUSG00000002944,ENSMUSG00000025473,ENSMUSG00000026074,ENSMUSG00000005802,ENSMUSG00000001175,ENSMUSG00000030895,ENSMUSG00000038253,ENSMUSG00000021072,ENSMUSG00000042111,ENSMUSG00000038418,ENSMUSG00000021022,ENSMUSG00000024529,ENSMUSG00000078622,ENSMUSG00000030748,ENSMUSG00000032187,ENSMUSG00000022503,ENSMUSG00000040414,ENSMUSG00000044337,ENSMUSG00000025235,ENSMUSG00000089665,ENSMUSG00000067367,ENSMUSG00000025220,ENSMUSG00000014859,ENSMUSG00000025804,ENSMUSG00000025986,ENSMUSG00000018669,ENSMUSG00000050737,ENSMUSG00000028577,ENSMUSG00000020692,ENSMUSG00000053110,ENSMUSG00000025408,ENSMUSG00000020250,ENSMUSG00000035232,ENSMUSG00000019929,ENSMUSG00000037570,ENSMUSG00000044167,ENSMUSG00000028978,ENSMUSG00000023030,ENSMUSG00000072244,ENSMUSG00000024121,ENSMUSG00000020176,ENSMUSG00000026271,ENSMUSG00000030102,ENSMUSG00000001416,ENSMUSG00000028945,ENSMUSG00000022844,ENSMUSG00000028744,ENSMUSG00000015652,ENSMUSG00000031007,ENSMUSG00000017446,ENSMUSG00000024661,ENSMUSG00000061119,ENSMUSG00000020611,ENSMUSG00000059586,ENSMUSG00000007589,ENSMUSG00000058587,ENSMUSG00000054200,ENSMUSG00000027803,ENSMUSG00000022837,ENSMUSG00000020349,ENSMUSG00000022858,ENSMUSG00000041046,ENSMUSG00000028063,ENSMUSG00000027882,ENSMUSG00000022682,ENSMUSG00000024526,ENSMUSG00000013160,ENSMUSG00000036391,ENSMUSG00000039275,ENSMUSG00000004980,ENSMUSG00000030265,ENSMUSG00000050440,ENSMUSG00000078566,ENSMUSG00000000628,ENSMUSG00000031760,ENSMUSG00000057069,ENSMUSG00000001847,ENSMUSG00000015053,ENSMUSG00000030559,ENSMUSG00000020413,ENSMUSG00000022350,ENSMUSG00000027593,ENSMUSG00000034853,ENSMUSG00000001056,ENSMUSG00000029833,ENSMUSG00000060601,ENSMUSG00000020635,ENSMUSG00000060459,ENSMUSG00000039361,ENSMUSG00000020198,ENSMUSG00000029500,ENSMUSG00000006611,ENSMUSG00000029447,ENSMUSG00000052270,ENSMUSG00000017264,ENSMUSG00000028096,ENSMUSG00000018868,ENSMUSG00000024740,ENSMUSG00000021270,ENSMUSG00000038991	Heme_vs_Fasting_up
query_1	TRUE	6.58912e-25	1946	2280	362	0.158772	0.186023	GO:0042592	GO:BP	homeostatic process	21354	11882	GO:0065008	IMP ISO IEA,ISO IBA IEA,IMP IGI,ISO IEA,ISO IBA IEA,ISO IEA,IMP IGI ISO IEA,IMP,IMP,IDA IMP,ISS,IMP,IDA IMP IBA,ISS ISO IEA,ISO,ISO TAS IEA,IMP IGI,ISO IBA,ISO,IDA IMP ISO,IEA,ISO,ISO IC,IMP,IMP,IBA,IMP IGI,ISO,ISS ISO,IBA IEA,IDA,IBA IEA,IDA IMP,IMP IEA,ISO IEA,IMP,IGI,ISO IEA,IBA,IMP IGI ISO,ISO IEA,IMP,ISO IEA,ISS IEA,IDA,IMP,IMP ISO IEA,IMP,IMP,ISO,IBA,ISO IEA,ISO,ISO IEA,IBA IEA,IMP ISO IEA,ISS ISO,ISO IBA IEA,IMP ISO,IMP ISO IBA IEA,ISS ISO IEA,IMP ISO IEA,ISO IEA,ISS ISO IBA IEA,IMP ISO IBA IC IEA,IMP,IMP IBA,IMP ISO IBA IEA,IDA,IMP ISS ISO,IEA,ISO,ISO IBA IEA,ISO IBA,IMP IBA,IDA,IMP,IMP,TAS,IMP ISS,IDA IMP ISO IBA IEA,ISO IBA,IEA,ISO IEA,IMP,IGI,ISS ISO IEA,IMP ISO IEA,ISO IEA,IMP ISO,IMP ISS ISO IEA,IBA,IMP IGI ISO IBA IEA,IGI,IGI,IMP,IBA,ISO IEA,IMP,IMP,IGI,ISO IBA,IEA,IMP,IMP ISO,IEA,IMP ISO IEA,ISO IEA,IMP,IMP,IDA ISS IEA,IMP,IMP,ISS ISO IBA IEA,IMP IGI,IDA,IMP ISO,ISO IBA IEA,ISS ISO IEA,IMP,IMP IBA,IMP IGI ISO IEA,IDA IMP,IMP IGI,ISS ISO IEA,IMP IGI ISS ISO IBA IEA,IMP,ISO,ISO IEA,IBA,IGI,IMP ISO,ISS ISO,IDA ISO IEA,ISO IEA,ISO IEA,IMP IGI IBA,ISO IEA,IMP ISO IEA,ISS ISO IEA,IMP,IMP ISS ISO,IBA,ISO IEA,IMP IGI,IMP,IMP ISO IBA IEA,ISS ISO IEA,IMP IGI,IGI,ISS ISO IBA IEA,IMP IGI IBA IEA,ISO,IBA,ISS ISO,ISO IEA,IMP,ISO,ISO IEA,IEA,IMP ISO IEA,ISO IBA IEA,ISO,ISS ISO,IMP ISS ISO IEA,IMP,IMP,IBA,IMP IGI,IMP ISO IEA,IMP,ISO IEA,ISO IEA,IMP,IMP ISO,IMP IEA,IGI,IMP IBA,ISO IEA,IMP IGI,IDA IMP ISS IBA,ISO IEA,ISO IEA,IMP,IMP,IMP ISO IEA,ISS ISO IEA,IEA,IMP IEA,ISO,IMP IGI,ISO IEA,IMP,IBA,ISO,ISS ISO IEA,ISS,ISS,ISS ISO IEA,IMP IGI,IGI,IMP,IGI,ISO,IDA,ISS IEA,IMP,IC,IMP ISO IBA,IMP ISO IEA,IEA,ISO IBA IEA,IDA ISO IBA IEA,IDA ISO IBA,ISO IBA,IMP IEA,IMP ISA,TAS,IMP IBA,ISS ISO IBA IEA,ISO IBA IEA,IMP,IMP,ISO IEA,IMP IGI ISO IEA,IBA IEA,IMP,IMP ISS ISO IEA,IDA IMP ISO TAS IEA,ISO IEA,IMP,ISS ISO IEA,IEA,IMP ISS ISO IBA IEA,IMP IEA,IMP IBA,IMP,IMP ISO IEA,IMP IBA,IMP,IEA,IDA,IMP IEA,ISO,IDA IEA,IMP ISO IEA,IDA IMP IGI ISO IEA,IDA IMP IBA,ISO IBA IEA,IEA,ISS ISO IBA,IMP,IMP,ISS ISO IEA,IMP,IMP,IMP,IMP IBA IEA,ISO IEA,IMP ISS ISO IBA IEA,ISO IEA,ISO IEA,IDA IMP ISS IBA,IBA IEA,ISS ISO IEA,ISO IEA,IMP,IMP,ISO,IBA,ISO IEA,ISO IEA,IMP,ISO IBA TAS IEA,IEA,IMP,IDA IMP ISS ISO IBA IEA,IMP ISO IEA,ISS ISO IEA,ISS ISO,ISO IEA,IMP,IDA,IDA ISO IEA,ISO IBA,IMP ISO IBA IEA,IMP ISO IEA,IMP,IMP ISO IEA,ISS ISO IEA,IGI,IMP,IGI,IMP IBA,IMP ISO IEA,IMP,IMP,IMP ISO IEA,ISO IEA,ISO,IMP,IEA,IMP,IMP,ISS ISO IEA,ISO TAS IEA,IDA IMP IBA IEA,IMP ISO IBA IEA,ISO IEA,ISS ISO IEA,IMP,IMP TAS,IBA,IMP,ISO IBA IEA,ISS,IMP,IMP,ISS ISO IEA,IMP,IDA ISO IBA,ISS ISO IEA,ISO IEA,ISS ISO IBA IEA,IPI ISO IEA,IGI,IMP,IBA,IGI,ISO,IMP,ISS ISO IEA,IMP ISS ISO IBA IEA,ISO,IMP,IMP,IMP,IMP IBA,IMP,IDA IMP IGI ISO IEA,IDA IMP IBA,IEA,IGI,IDA,IDA IBA,IGI,ISO IBA IEA,ISS IEA,ISO,ISS ISO IEA,IGI,IEA,ISO IEA,IMP,ISS ISO IEA,IMP,ISO IEA,IMP,IMP,IMP,ISO IEA,IMP	ENSMUSG00000037820,ENSMUSG00000005413,ENSMUSG00000021831,ENSMUSG00000030790,ENSMUSG00000032080,ENSMUSG00000029084,ENSMUSG00000050953,ENSMUSG00000059089,ENSMUSG00000029322,ENSMUSG00000058715,ENSMUSG00000028645,ENSMUSG00000024610,ENSMUSG00000031765,ENSMUSG00000034855,ENSMUSG00000030695,ENSMUSG00000035385,ENSMUSG00000030707,ENSMUSG00000049130,ENSMUSG00000035042,ENSMUSG00000032966,ENSMUSG00000047945,ENSMUSG00000038642,ENSMUSG00000020689,ENSMUSG00000036427,ENSMUSG00000038301,ENSMUSG00000043953,ENSMUSG00000062515,ENSMUSG00000023175,ENSMUSG00000022346,ENSMUSG00000000628,ENSMUSG00000037405,ENSMUSG00000037012,ENSMUSG00000043079,ENSMUSG00000006519,ENSMUSG00000031871,ENSMUSG00000022831,ENSMUSG00000022221,ENSMUSG00000054717,ENSMUSG00000000682,ENSMUSG00000045730,ENSMUSG00000058427,ENSMUSG00000054675,ENSMUSG00000019929,ENSMUSG00000029417,ENSMUSG00000027962,ENSMUSG00000000567,ENSMUSG00000022122,ENSMUSG00000035692,ENSMUSG00000022816,ENSMUSG00000031616,ENSMUSG00000042682,ENSMUSG00000020611,ENSMUSG00000027204,ENSMUSG00000033220,ENSMUSG00000025877,ENSMUSG00000021109,ENSMUSG00000045502,ENSMUSG00000032412,ENSMUSG00000031400,ENSMUSG00000026177,ENSMUSG00000000982,ENSMUSG00000002111,ENSMUSG00000078566,ENSMUSG00000026271,ENSMUSG00000027562,ENSMUSG00000037242,ENSMUSG00000019577,ENSMUSG00000024659,ENSMUSG00000033307,ENSMUSG00000004040,ENSMUSG00000012428,ENSMUSG00000029380,ENSMUSG00000040552,ENSMUSG00000024030,ENSMUSG00000031762,ENSMUSG00000026395,ENSMUSG00000026288,ENSMUSG00000027660,ENSMUSG00000030659,ENSMUSG00000047139,ENSMUSG00000022094,ENSMUSG00000025804,ENSMUSG00000018654,ENSMUSG00000029925,ENSMUSG00000018909,ENSMUSG00000028978,ENSMUSG00000039361,ENSMUSG00000033685,ENSMUSG00000001270,ENSMUSG00000039936,ENSMUSG00000026822,ENSMUSG00000052270,ENSMUSG00000033792,ENSMUSG00000038205,ENSMUSG00000024529,ENSMUSG00000021457,ENSMUSG00000037613,ENSMUSG00000053819,ENSMUSG00000038855,ENSMUSG00000032280,ENSMUSG00000027859,ENSMUSG00000027219,ENSMUSG00000026600,ENSMUSG00000019850,ENSMUSG00000031987,ENSMUSG00000026074,ENSMUSG00000000182,ENSMUSG00000021360,ENSMUSG00000030742,ENSMUSG00000024539,ENSMUSG00000000409,ENSMUSG00000030748,ENSMUSG00000024772,ENSMUSG00000035232,ENSMUSG00000056492,ENSMUSG00000024401,ENSMUSG00000023951,ENSMUSG00000079227,ENSMUSG00000032035,ENSMUSG00000058818,ENSMUSG00000018507,ENSMUSG00000042228,ENSMUSG00000025473,ENSMUSG00000022892,ENSMUSG00000034708,ENSMUSG00000004655,ENSMUSG00000024521,ENSMUSG00000041046,ENSMUSG00000020178,ENSMUSG00000045551,ENSMUSG00000019843,ENSMUSG00000054200,ENSMUSG00000028657,ENSMUSG00000032487,ENSMUSG00000032562,ENSMUSG00000109324,ENSMUSG00000022579,ENSMUSG00000013275,ENSMUSG00000017652,ENSMUSG00000039105,ENSMUSG00000039910,ENSMUSG00000023926,ENSMUSG00000048521,ENSMUSG00000033287,ENSMUSG00000003873,ENSMUSG00000050737,ENSMUSG00000026463,ENSMUSG00000031504,ENSMUSG00000027533,ENSMUSG00000069919,ENSMUSG00000032011,ENSMUSG00000066152,ENSMUSG00000015243,ENSMUSG00000044534,ENSMUSG00000024621,ENSMUSG00000002204,ENSMUSG00000056962,ENSMUSG00000026981,ENSMUSG00000015568,ENSMUSG00000027423,ENSMUSG00000025408,ENSMUSG00000024661,ENSMUSG00000004843,ENSMUSG00000021242,ENSMUSG00000015839,ENSMUSG00000054342,ENSMUSG00000020176,ENSMUSG00000032786,ENSMUSG00000002602,ENSMUSG00000064210,ENSMUSG00000046916,ENSMUSG00000063727,ENSMUSG00000041736,ENSMUSG00000031101,ENSMUSG00000060802,ENSMUSG00000058587,ENSMUSG00000069917,ENSMUSG00000032020,ENSMUSG00000026103,ENSMUSG00000057789,ENSMUSG00000049103,ENSMUSG00000029064,ENSMUSG00000048779,ENSMUSG00000042745,ENSMUSG00000020692,ENSMUSG00000000320,ENSMUSG00000001403,ENSMUSG00000027399,ENSMUSG00000022488,ENSMUSG00000019970,ENSMUSG00000027381,ENSMUSG00000020573,ENSMUSG00000076431,ENSMUSG00000044337,ENSMUSG00000056220,ENSMUSG00000016494,ENSMUSG00000026222,ENSMUSG00000034342,ENSMUSG00000028191,ENSMUSG00000021665,ENSMUSG00000004266,ENSMUSG00000017716,ENSMUSG00000039706,ENSMUSG00000024858,ENSMUSG00000102037,ENSMUSG00000001175,ENSMUSG00000029371,ENSMUSG00000000805,ENSMUSG00000029304,ENSMUSG00000006818,ENSMUSG00000015652,ENSMUSG00000024270,ENSMUSG00000021678,ENSMUSG00000040907,ENSMUSG00000039942,ENSMUSG00000056234,ENSMUSG00000005057,ENSMUSG00000024121,ENSMUSG00000026321,ENSMUSG00000050232,ENSMUSG00000026180,ENSMUSG00000061119,ENSMUSG00000021699,ENSMUSG00000002250,ENSMUSG00000001847,ENSMUSG00000003617,ENSMUSG00000008734,ENSMUSG00000020263,ENSMUSG00000028717,ENSMUSG00000029482,ENSMUSG00000026815,ENSMUSG00000029231,ENSMUSG00000068220,ENSMUSG00000019087,ENSMUSG00000015605,ENSMUSG00000006574,ENSMUSG00000028525,ENSMUSG00000028048,ENSMUSG00000001750,ENSMUSG00000014599,ENSMUSG00000021591,ENSMUSG00000021608,ENSMUSG00000023216,ENSMUSG00000041378,ENSMUSG00000022032,ENSMUSG00000001642,ENSMUSG00000031162,ENSMUSG00000037434,ENSMUSG00000038668,ENSMUSG00000011008,ENSMUSG00000050989,ENSMUSG00000053470,ENSMUSG00000023068,ENSMUSG00000042111,ENSMUSG00000005686,ENSMUSG00000112148,ENSMUSG00000020484,ENSMUSG00000027994,ENSMUSG00000038467,ENSMUSG00000009292,ENSMUSG00000017446,ENSMUSG00000042354,ENSMUSG00000031760,ENSMUSG00000031584,ENSMUSG00000079477,ENSMUSG00000020897,ENSMUSG00000052271,ENSMUSG00000033933,ENSMUSG00000023274,ENSMUSG00000017765,ENSMUSG00000033717,ENSMUSG00000000532,ENSMUSG00000024620,ENSMUSG00000014813,ENSMUSG00000034723,ENSMUSG00000032218,ENSMUSG00000048376,ENSMUSG00000054428,ENSMUSG00000025959,ENSMUSG00000007476,ENSMUSG00000048076,ENSMUSG00000039005,ENSMUSG00000029550,ENSMUSG00000029711,ENSMUSG00000024953,ENSMUSG00000042520,ENSMUSG00000028111,ENSMUSG00000038418,ENSMUSG00000045092,ENSMUSG00000028744,ENSMUSG00000020038,ENSMUSG00000051212,ENSMUSG00000002068,ENSMUSG00000022479,ENSMUSG00000003161,ENSMUSG00000041235,ENSMUSG00000021356,ENSMUSG00000034330,ENSMUSG00000030007,ENSMUSG00000009013,ENSMUSG00000022623,ENSMUSG00000027248,ENSMUSG00000014773,ENSMUSG00000027339,ENSMUSG00000032245,ENSMUSG00000027087,ENSMUSG00000022797,ENSMUSG00000020635,ENSMUSG00000078812,ENSMUSG00000021127,ENSMUSG00000019539,ENSMUSG00000005672,ENSMUSG00000050350,ENSMUSG00000031543,ENSMUSG00000020788,ENSMUSG00000036438,ENSMUSG00000055148,ENSMUSG00000020212,ENSMUSG00000038290,ENSMUSG00000032698,ENSMUSG00000042644,ENSMUSG00000067367,ENSMUSG00000038253,ENSMUSG00000029234,ENSMUSG00000034792,ENSMUSG00000027342,ENSMUSG00000017697,ENSMUSG00000044317,ENSMUSG00000029866,ENSMUSG00000004936,ENSMUSG00000025701,ENSMUSG00000052459,ENSMUSG00000036622,ENSMUSG00000047250,ENSMUSG00000032902,ENSMUSG00000018476,ENSMUSG00000044244,ENSMUSG00000030409,ENSMUSG00000014859,ENSMUSG00000015053,ENSMUSG00000010142,ENSMUSG00000021999,ENSMUSG00000030411,ENSMUSG00000041417,ENSMUSG00000039208,ENSMUSG00000027323,ENSMUSG00000033161,ENSMUSG00000028010,ENSMUSG00000020372,ENSMUSG00000001056,ENSMUSG00000068742,ENSMUSG00000002489,ENSMUSG00000025613,ENSMUSG00000040111,ENSMUSG00000022865,ENSMUSG00000026532,ENSMUSG00000022503,ENSMUSG00000019461,ENSMUSG00000031497,ENSMUSG00000031785,ENSMUSG00000047501,ENSMUSG00000036940	PCC_vs_Fasting_up
query_1	TRUE	6.3192e-23	1737	2716	372	0.136966	0.214162	GO:0042886	GO:BP	amide transport	21354	12074	GO:0071705	IEA,IMP IBA,IEA,ISO IBA IEA,ISO,ISO IEA,IEA,ISS ISO IEA,ISS ISO IEA,IEA,ISS ISO,IEA,IBA IEA,IBA IEA,IEA,IBA IEA,IMP,IMP,ISO IBA IEA,ISO IEA,IMP,IEA,IBA,IEA,IBA IEA,IBA IEA,ISS IEA,ISO IBA IEA,ISS ISO IEA,IEA,IBA TAS IEA,ISO IEA,IEA,IMP IEA,IEA,ISO IEA,ISO,IEA,ISO IEA,ISO IEA,ISO IBA IEA,IEA,IBA IEA,ISS ISO IBA TAS IEA,IEA,ISO,IEA,ISS ISO IEA,IMP,IBA IEA,IEA,IBA,IMP ISO IEA,IBA IEA,ISO IBA IEA,IEA,ISO IEA,IBA IEA,IBA,IBA IEA,IBA,ISO IEA,ISO IEA,ISS ISO IBA IEA,IBA,ISS ISO IBA IEA,IEA,IMP ISO IEA,IBA,IBA IEA,IBA IEA,IBA TAS IEA,ISO IEA,IEA,IEA,IGI ISO IEA,ISO IBA TAS IEA,IBA,IDA ISO,ISO,IBA,IEA,ISO IEA,ISO IBA IEA,IEA,IDA IBA IEA,IBA IEA,IEA,ISO IEA,ISO IEA,IMP,ISO IEA,ISO IEA,IBA IEA,IMP ISO IEA,IEA,ISS ISO IEA,IMP ISS ISO IEA,IDA IEA,IEA,IBA IEA,IDA IMP,IEA,ISS ISO IEA,ISS ISO IBA IEA,ISS ISO IEA,IBA,IEA,ISS ISO IBA IEA,IEA,IBA IEA,IEA,IEA,IBA IEA,IMP IEA,IDA,IBA IEA,IBA IEA,ISO,IEA,IBA,IDA IMP,IDA ISO,IBA IEA,ISO IEA,IMP,ISO IBA IEA,ISA IBA IEA,IDA ISO IEA,IBA IEA,IBA IEA,IDA ISO IEA,ISO,IBA IEA,IMP IBA IEA,IDA IMP,ISO IEA,IMP,IBA,IEA,IBA IEA,IEA,ISO IEA,IBA IEA,IBA,ISS ISO IBA IEA,IEA,IEA,ISS ISO IBA IEA,IEA,IBA,IMP IEA,ISO IBA IEA,ISO IBA IEA,ISO IBA IEA,IEA,ISS ISO IEA,IEA,ISS ISO IEA,ISS ISO IEA,IMP IBA,IDA IMP,IBA IEA,IMP ISO IEA,IBA IEA,IEA,ISS ISO IBA IEA,IMP ISS ISO IBA IEA,ISO IEA,IDA IMP,ISS ISO IBA IEA,IEA,ISO IEA,IBA IEA,IEA,IEA,ISS ISO IEA,IEA,IBA IEA,IDA,IMP ISO IEA,IEA,IEA,IEA,ISS ISO IEA,IEA,IEA,IEA,IBA IEA,IBA IEA,IEA,IEA,IEA,ISS ISO IBA IEA,IEA,ISO,ISO IEA,IMP IEA,IBA,ISO IEA,IEA,IBA IEA,IEA,IMP ISS ISO IBA TAS IEA,ISO IBA IEA,ISO IBA IEA,IEA,ISS ISO IEA,IDA ISS ISO IBA IEA,IDA ISS ISO IBA IEA,IDA,IEA,ISS ISO IBA IEA,ISS ISO IEA,IMP ISO IEA,ISS ISO IEA,IEA,IEA,IMP,IEA,IMP,ISS ISO IBA IEA,ISO,IBA IEA,ISO IEA,IEA,IBA IEA,ISO IEA,ISO IBA IEA,IMP,IMP IBA IEA,IMP IEA,ISS ISO IBA IEA,ISS ISO IEA,IBA IEA,IEA,IMP ISO IEA,IBA IEA,ISO IEA,ISS ISO IEA,ISO,ISO,ISO IEA,IBA IEA,IEA,IMP,TAS IEA,IEA,IMP,TAS,IMP,TAS IEA,ISO IEA,ISO,IEA,IDA IMP IBA TAS IEA,IDA,IEA,IBA,IEA,ISS ISO IBA,ISO IEA,ISO IBA IEA,TAS IEA,IBA,ISO IBA IEA,IBA IEA,IEA,ISO,IEA,IBA,IMP ISO IBA IEA,IBA IEA,IEA,ISS ISO IBA IEA,TAS IEA,IDA IMP IEA,ISO IEA,ISO IBA IEA,IBA,IEA,IEA,ISO IEA,IMP,IBA IEA,ISS ISO IBA IEA,IMP,IEA,IDA,ISO TAS IEA,IMP ISS ISO IBA IEA,ISS ISO IEA,IBA,IDA,ISS ISO IEA,IBA,IEA,IEA,ISO IEA,IEA,ISO,IMP,IMP,IEA,ISO IBA IEA,IDA,ISS ISO IEA,IEA,ISO IBA IEA,IEA,IMP ISS ISO IBA IEA,ISO IEA,IMP,IEA,IDA,ISO IEA,IEA,IEA,IBA IEA,IMP IBA IC,IBA,ISO IBA,IBA IEA,IDA IMP,IMP ISS ISO IBA IEA,IMP ISO IBA IEA,ISO,IDA ISO IBA IEA,ISO IBA IEA,IEA,ISO IEA,IBA IEA,ISO IEA,IMP ISS ISO IEA,ISO IBA IEA,IMP IEA,ISS ISO IEA,IMP,IMP,IEA,IEA,ISS ISO IBA IEA,ISO NAS IEA,ISS ISO IEA,IBA IEA,IMP,ISO IEA,IMP IEA,ISO,IEA,ISO IEA,IEA,IMP,IMP ISO,ISS ISO IEA,IEA,ISO IEA,IEA,ISO,ISO IEA,IEA,ISS ISO IBA IEA,ISO IEA,ISO IBA IEA,ISO,IMP,ISO IBA IEA,IBA,IBA,IMP,IBA,IEA	ENSMUSG00000025351,ENSMUSG00000042659,ENSMUSG00000027879,ENSMUSG00000028001,ENSMUSG00000033860,ENSMUSG00000033831,ENSMUSG00000038301,ENSMUSG00000026864,ENSMUSG00000020484,ENSMUSG00000027828,ENSMUSG00000004040,ENSMUSG00000024807,ENSMUSG00000032353,ENSMUSG00000029407,ENSMUSG00000039234,ENSMUSG00000027613,ENSMUSG00000021109,ENSMUSG00000015243,ENSMUSG00000029390,ENSMUSG00000020048,ENSMUSG00000042682,ENSMUSG00000032096,ENSMUSG00000032553,ENSMUSG00000079111,ENSMUSG00000058569,ENSMUSG00000021877,ENSMUSG00000054277,ENSMUSG00000005481,ENSMUSG00000031451,ENSMUSG00000038587,ENSMUSG00000030704,ENSMUSG00000009293,ENSMUSG00000027429,ENSMUSG00000027808,ENSMUSG00000024487,ENSMUSG00000028641,ENSMUSG00000030659,ENSMUSG00000030245,ENSMUSG00000009092,ENSMUSG00000023043,ENSMUSG00000075701,ENSMUSG00000030754,ENSMUSG00000032042,ENSMUSG00000020149,ENSMUSG00000028007,ENSMUSG00000021591,ENSMUSG00000014504,ENSMUSG00000045502,ENSMUSG00000032902,ENSMUSG00000028879,ENSMUSG00000047547,ENSMUSG00000035227,ENSMUSG00000020964,ENSMUSG00000032458,ENSMUSG00000019432,ENSMUSG00000025484,ENSMUSG00000005262,ENSMUSG00000073639,ENSMUSG00000047446,ENSMUSG00000062110,ENSMUSG00000020130,ENSMUSG00000038467,ENSMUSG00000050953,ENSMUSG00000030082,ENSMUSG00000030881,ENSMUSG00000045302,ENSMUSG00000020088,ENSMUSG00000020894,ENSMUSG00000038542,ENSMUSG00000048832,ENSMUSG00000020946,ENSMUSG00000062421,ENSMUSG00000003814,ENSMUSG00000025935,ENSMUSG00000031980,ENSMUSG00000019969,ENSMUSG00000048076,ENSMUSG00000060904,ENSMUSG00000022812,ENSMUSG00000030341,ENSMUSG00000054408,ENSMUSG00000055371,ENSMUSG00000029084,ENSMUSG00000009549,ENSMUSG00000027739,ENSMUSG00000020806,ENSMUSG00000030058,ENSMUSG00000036989,ENSMUSG00000047126,ENSMUSG00000027746,ENSMUSG00000038894,ENSMUSG00000019188,ENSMUSG00000028277,ENSMUSG00000010110,ENSMUSG00000031770,ENSMUSG00000029125,ENSMUSG00000022365,ENSMUSG00000031078,ENSMUSG00000019478,ENSMUSG00000010830,ENSMUSG00000004843,ENSMUSG00000056054,ENSMUSG00000020576,ENSMUSG00000036825,ENSMUSG00000030279,ENSMUSG00000071172,ENSMUSG00000033658,ENSMUSG00000029415,ENSMUSG00000046562,ENSMUSG00000028999,ENSMUSG00000031504,ENSMUSG00000055681,ENSMUSG00000056515,ENSMUSG00000016619,ENSMUSG00000030298,ENSMUSG00000026142,ENSMUSG00000026553,ENSMUSG00000026470,ENSMUSG00000057722,ENSMUSG00000041891,ENSMUSG00000012422,ENSMUSG00000055116,ENSMUSG00000022285,ENSMUSG00000004394,ENSMUSG00000030839,ENSMUSG00000035173,ENSMUSG00000026028,ENSMUSG00000036323,ENSMUSG00000038312,ENSMUSG00000035325,ENSMUSG00000026511,ENSMUSG00000030104,ENSMUSG00000031555,ENSMUSG00000033184,ENSMUSG00000006024,ENSMUSG00000028820,ENSMUSG00000078812,ENSMUSG00000020733,ENSMUSG00000019814,ENSMUSG00000020780,ENSMUSG00000079108,ENSMUSG00000034893,ENSMUSG00000027540,ENSMUSG00000045503,ENSMUSG00000058355,ENSMUSG00000024253,ENSMUSG00000027575,ENSMUSG00000068264,ENSMUSG00000022338,ENSMUSG00000024150,ENSMUSG00000029198,ENSMUSG00000028955,ENSMUSG00000024659,ENSMUSG00000053317,ENSMUSG00000020952,ENSMUSG00000014550,ENSMUSG00000021905,ENSMUSG00000026111,ENSMUSG00000030847,ENSMUSG00000038708,ENSMUSG00000009828,ENSMUSG00000056071,ENSMUSG00000002733,ENSMUSG00000031065,ENSMUSG00000031242,ENSMUSG00000079614,ENSMUSG00000042650,ENSMUSG00000028452,ENSMUSG00000036057,ENSMUSG00000027737,ENSMUSG00000006740,ENSMUSG00000002741,ENSMUSG00000033542,ENSMUSG00000063406,ENSMUSG00000002546,ENSMUSG00000062995,ENSMUSG00000039703,ENSMUSG00000009907,ENSMUSG00000078974,ENSMUSG00000024359,ENSMUSG00000002944,ENSMUSG00000028572,ENSMUSG00000026074,ENSMUSG00000063550,ENSMUSG00000024993,ENSMUSG00000044982,ENSMUSG00000034951,ENSMUSG00000046519,ENSMUSG00000040667,ENSMUSG00000032939,ENSMUSG00000027422,ENSMUSG00000013701,ENSMUSG00000010392,ENSMUSG00000029073,ENSMUSG00000025235,ENSMUSG00000025220,ENSMUSG00000027247,ENSMUSG00000054364,ENSMUSG00000021917,ENSMUSG00000025793,ENSMUSG00000024875,ENSMUSG00000022538,ENSMUSG00000018481,ENSMUSG00000021248,ENSMUSG00000074513,ENSMUSG00000026577,ENSMUSG00000020876,ENSMUSG00000022808,ENSMUSG00000026150,ENSMUSG00000029430,ENSMUSG00000020696,ENSMUSG00000040374,ENSMUSG00000048429,ENSMUSG00000029560,ENSMUSG00000024163,ENSMUSG00000042677,ENSMUSG00000026426,ENSMUSG00000035919,ENSMUSG00000033953,ENSMUSG00000027742,ENSMUSG00000054200,ENSMUSG00000022200,ENSMUSG00000020349,ENSMUSG00000029146,ENSMUSG00000068882,ENSMUSG00000002778,ENSMUSG00000003226,ENSMUSG00000052397,ENSMUSG00000041046,ENSMUSG00000028063,ENSMUSG00000027882,ENSMUSG00000036391,ENSMUSG00000093904,ENSMUSG00000004980,ENSMUSG00000062580,ENSMUSG00000031729,ENSMUSG00000001847,ENSMUSG00000030559,ENSMUSG00000027222,ENSMUSG00000024604,ENSMUSG00000033918,ENSMUSG00000059208,ENSMUSG00000031930,ENSMUSG00000109901,ENSMUSG00000022350,ENSMUSG00000023147,ENSMUSG00000003033,ENSMUSG00000034602,ENSMUSG00000060601,ENSMUSG00000040663,ENSMUSG00000020635,ENSMUSG00000063801,ENSMUSG00000001964,ENSMUSG00000039361,ENSMUSG00000021288,ENSMUSG00000020198,ENSMUSG00000074102,ENSMUSG00000031916,ENSMUSG00000029128,ENSMUSG00000061244,ENSMUSG00000035505,ENSMUSG00000006611,ENSMUSG00000036943,ENSMUSG00000047187,ENSMUSG00000022827,ENSMUSG00000019809,ENSMUSG00000053293,ENSMUSG00000028096,ENSMUSG00000021270,ENSMUSG00000029518,ENSMUSG00000042216,ENSMUSG00000022905,ENSMUSG00000019715,ENSMUSG00000032264,ENSMUSG00000025971,ENSMUSG00000020986,ENSMUSG00000035152,ENSMUSG00000041235,ENSMUSG00000033335,ENSMUSG00000021969,ENSMUSG00000020650,ENSMUSG00000027509,ENSMUSG00000029616,ENSMUSG00000037062,ENSMUSG00000026999,ENSMUSG00000002984,ENSMUSG00000037035,ENSMUSG00000019868,ENSMUSG00000028029,ENSMUSG00000079477,ENSMUSG00000032078,ENSMUSG00000005656,ENSMUSG00000022621,ENSMUSG00000018326,ENSMUSG00000020263,ENSMUSG00000014177,ENSMUSG00000028680,ENSMUSG00000028923,ENSMUSG00000020444,ENSMUSG00000042870,ENSMUSG00000078515,ENSMUSG00000035828,ENSMUSG00000025701,ENSMUSG00000037487,ENSMUSG00000031153,ENSMUSG00000018965,ENSMUSG00000022443,ENSMUSG00000001052,ENSMUSG00000022437,ENSMUSG00000026927,ENSMUSG00000034203,ENSMUSG00000020184,ENSMUSG00000031511,ENSMUSG00000027822,ENSMUSG00000021678,ENSMUSG00000032487,ENSMUSG00000049969,ENSMUSG00000037325,ENSMUSG00000004626,ENSMUSG00000001105,ENSMUSG00000024258,ENSMUSG00000037339,ENSMUSG00000022898,ENSMUSG00000013662,ENSMUSG00000019802,ENSMUSG00000037475,ENSMUSG00000028800,ENSMUSG00000067150,ENSMUSG00000027787,ENSMUSG00000015176,ENSMUSG00000020826,ENSMUSG00000024983,ENSMUSG00000020053,ENSMUSG00000041417,ENSMUSG00000021952,ENSMUSG00000057667,ENSMUSG00000027835,ENSMUSG00000026696,ENSMUSG00000053436,ENSMUSG00000021484,ENSMUSG00000047767,ENSMUSG00000020282,ENSMUSG00000002250,ENSMUSG00000021576,ENSMUSG00000017831,ENSMUSG00000045969,ENSMUSG00000035385,ENSMUSG00000077450,ENSMUSG00000038346,ENSMUSG00000027995,ENSMUSG00000031913,ENSMUSG00000028419,ENSMUSG00000043733,ENSMUSG00000029426,ENSMUSG00000029916,ENSMUSG00000004931,ENSMUSG00000031488,ENSMUSG00000032583,ENSMUSG00000039942,ENSMUSG00000022340,ENSMUSG00000068206,ENSMUSG00000021687,ENSMUSG00000018567,ENSMUSG00000109511,ENSMUSG00000020315,ENSMUSG00000004056,ENSMUSG00000052798,ENSMUSG00000061024,ENSMUSG00000019297,ENSMUSG00000033411,ENSMUSG00000023341,ENSMUSG00000022899	Heme_vs_Fasting_up
query_1	TRUE	0.00421194	1737	3664	370	0.100983	0.213011	GO:0042886	GO:BP	amide transport	21354	12074	GO:0071705	ISO IEA,ISO IEA,ISO IEA,IDA IMP ISO IEA,IEA,ISO IEA,IEA,ISS ISO,IEA,ISO,IMP,ISS ISO IEA,IEA,ISO,ISO IEA,ISS ISO IEA,ISO IEA,ISO IBA IEA,ISO IEA,ISO IBA IEA,IMP IEA,IDA,IMP,IEA,IDA,IDA,IMP,ISS ISO IEA,IEA,IBA IEA,IMP,ISO IBA IEA,ISS ISO,IBA TAS IEA,ISO,IDA IBA IEA,ISO,IMP,IMP ISS,IBA IEA,ISO IBA IEA,ISS ISO IEA,ISS ISO IEA,ISS ISO IEA,ISO IEA,IMP IEA,ISO,ISO IEA,ISO,ISO,ISS ISO IEA,ISO IEA,IMP ISO,ISO,ISO IBA,IEA,IDA IMP,IEA,IEA,ISO,IMP,IDA IEA,IGI,ISS ISO IEA,ISO IBA IEA,ISO IEA,IDA ISO IEA,ISS ISO IBA IEA,ISO,ISO,IMP,IMP,ISO IBA IEA,ISO IEA,IGI,IMP IEA,IMP,IMP,IEA,ISS ISO,ISO IEA,IMP,IDA,IEA,IMP,ISS ISO IEA,IBA IEA,IDA,IEA,IMP,IEA,IEA,IBA,ISO IBA IEA,IDA,IMP,IDA IMP,IEA,IDA IBA TAS IEA,IBA IEA,ISS ISO IBA IEA,IDA,ISO IEA,ISO IEA,IEA,IEA,IDA,IBA IEA,ISO IEA,ISO IEA,IEA,IEA,IEA,ISO IEA,IMP,ISS,IMP,IMP ISO,IEA,IBA,IEA,ISS ISO,IMP,IDA,IBA IEA,IBA,IBA IEA,ISO,ISO IEA,IMP IBA,ISO NAS IEA,IMP ISO IEA,IDA,IEA,IBA IEA,ISS ISO IEA,IMP ISO IEA,IDA ISO,ISO IEA,ISO IBA IEA,ISS ISO IEA,IBA IEA,ISS ISO IEA,IGI,ISO IEA,IMP,IPI IMP,ISO IBA,ISO,IEA,IEA,ISO,ISO IEA,IEA,ISS ISO IEA,IMP,IEA,ISO,ISS ISO IEA,IDA ISS ISO IBA IEA,ISS ISO IEA,ISO IEA,IBA,ISO IEA,IBA IEA,ISO TAS IEA,ISS ISO IBA IEA,IDA,IBA IEA,IBA,IDA ISO,ISO IEA,TAS,IBA IEA,IDA ISS ISO IBA IEA,ISO IEA,ISO,IDA,IEA,ISO IEA,ISS ISO IEA,ISO IBA TAS IEA,ISO IEA,IEA,NAS IEA,IBA IEA,ISO IEA,ISO IEA,IMP,IMP,ISO IBA IEA,ISO IEA,IMP ISO IEA,IMP ISO,IBA,ISS ISO IEA,IMP IBA,IMP,IBA,IMP ISS ISO IEA,IEA,ISS ISO IEA,IMP,ISS ISO IBA IEA,ISO IEA,IMP ISS ISO IEA,ISO IEA,IEA,IEA,IBA,IBA IEA,IBA,ISO IEA,IEA,ISS IEA,IMP ISS ISO IBA IEA,IMP,ISS ISO IEA,ISO NAS IEA,IEA,IMP,IMP,IBA IC,IEA,ISO IEA,IMP ISS ISO IEA,ISS ISO,IEA,IBA IEA,ISO,IMP ISS ISO IBA TAS IEA,EXP IDA IMP IBA IEA,IDA,ISS ISO TAS IEA,ISS ISO,IPI,IEA,ISO IBA IEA,ISO IEA,ISO IEA,IDA ISS ISO,ISO IEA,ISO IEA,IDA,IBA IEA,ISS ISO IBA IEA,ISO IEA,IBA IEA,IBA,ISO IEA,IBA,IDA IMP,ISS ISO IBA IEA,IEA,IEA,ISO IEA,ISO,IDA ISO IBA IEA,IDA,ISO IEA,IGI ISO IEA,IMP,IEA,IEA,IDA IMP IEA,IDA,ISO IEA,IEA,IBA,IDA,IBA,ISS ISO IEA,IBA,IDA ISO IBA IEA,IDA ISS ISO IEA,IMP,ISS ISO IBA IEA,IEA,ISO IEA,ISS ISO,ISO IEA,IEA,IEA,IDA IMP ISO IEA,ISO,IMP IEA,IDA IEA,IDA,IBA IEA,ISS ISO IEA,IBA IEA,ISS ISO IBA TAS IEA,IBA IEA,IBA,IBA IEA,IMP IEA,IEA,ISO,IEA,ISO IBA IEA,IEA,IDA IBA IEA,IEA,IMP ISO IEA,ISO IEA,IEA,IEA,ISO IEA,ISS ISO IEA,IBA,ISO IBA IEA,IEA,IEA,IBA IC,ISO IBA IEA,IBA IEA,ISO IEA,IMP,IBA IEA,IEA,IDA,IBA IEA,ISO,IEA,ISO IEA,IBA,IDA IMP IBA,ISO,IEA,ISO IBA,ISS ISO IEA,IBA,ISO,ISO IEA,ISO,IEA,IEA,IMP ISO IEA,IMP ISS ISO IBA IEA,ISO IBA IEA,IMP IBA IEA,ISS ISO IEA,IEA,ISO IBA,IDA,ISS ISO IEA,IBA,TAS IEA,IEA,ISO IBA IEA,IGI,IMP,IEA,IEA,IMP,IEA,ISO,IBA,IEA,IEA,ISO IEA,IBA TAS IEA,ISO IBA TAS IEA,IEA,IMP,IMP ISO IEA,IMP,IEA,IBA,IEA	ENSMUSG00000029084,ENSMUSG00000050953,ENSMUSG00000023043,ENSMUSG00000024610,ENSMUSG00000025351,ENSMUSG00000035385,ENSMUSG00000038587,ENSMUSG00000035042,ENSMUSG00000056515,ENSMUSG00000027712,ENSMUSG00000020120,ENSMUSG00000024737,ENSMUSG00000038301,ENSMUSG00000023175,ENSMUSG00000027540,ENSMUSG00000020641,ENSMUSG00000022831,ENSMUSG00000036943,ENSMUSG00000052397,ENSMUSG00000037321,ENSMUSG00000054364,ENSMUSG00000028581,ENSMUSG00000042682,ENSMUSG00000068874,ENSMUSG00000020277,ENSMUSG00000021025,ENSMUSG00000021109,ENSMUSG00000045502,ENSMUSG00000042364,ENSMUSG00000027613,ENSMUSG00000027562,ENSMUSG00000024659,ENSMUSG00000004040,ENSMUSG00000062421,ENSMUSG00000024030,ENSMUSG00000020806,ENSMUSG00000030659,ENSMUSG00000025044,ENSMUSG00000047139,ENSMUSG00000011884,ENSMUSG00000005481,ENSMUSG00000015950,ENSMUSG00000042677,ENSMUSG00000031328,ENSMUSG00000020826,ENSMUSG00000018909,ENSMUSG00000039361,ENSMUSG00000033685,ENSMUSG00000026341,ENSMUSG00000075284,ENSMUSG00000022443,ENSMUSG00000021457,ENSMUSG00000004207,ENSMUSG00000056201,ENSMUSG00000023088,ENSMUSG00000052688,ENSMUSG00000056054,ENSMUSG00000028923,ENSMUSG00000026074,ENSMUSG00000006304,ENSMUSG00000031511,ENSMUSG00000019478,ENSMUSG00000040613,ENSMUSG00000024772,ENSMUSG00000019432,ENSMUSG00000027247,ENSMUSG00000024401,ENSMUSG00000001240,ENSMUSG00000022892,ENSMUSG00000050578,ENSMUSG00000004655,ENSMUSG00000024521,ENSMUSG00000041046,ENSMUSG00000020178,ENSMUSG00000019843,ENSMUSG00000028955,ENSMUSG00000054200,ENSMUSG00000039316,ENSMUSG00000032382,ENSMUSG00000028657,ENSMUSG00000032487,ENSMUSG00000027843,ENSMUSG00000022579,ENSMUSG00000030245,ENSMUSG00000003873,ENSMUSG00000021998,ENSMUSG00000031504,ENSMUSG00000018965,ENSMUSG00000039232,ENSMUSG00000015243,ENSMUSG00000060216,ENSMUSG00000031662,ENSMUSG00000047446,ENSMUSG00000024339,ENSMUSG00000037868,ENSMUSG00000026981,ENSMUSG00000056071,ENSMUSG00000027423,ENSMUSG00000007458,ENSMUSG00000004843,ENSMUSG00000042650,ENSMUSG00000054342,ENSMUSG00000006699,ENSMUSG00000032089,ENSMUSG00000010830,ENSMUSG00000021253,ENSMUSG00000037161,ENSMUSG00000026797,ENSMUSG00000021948,ENSMUSG00000036057,ENSMUSG00000019998,ENSMUSG00000079614,ENSMUSG00000027995,ENSMUSG00000027399,ENSMUSG00000076431,ENSMUSG00000026222,ENSMUSG00000017716,ENSMUSG00000064215,ENSMUSG00000055371,ENSMUSG00000024580,ENSMUSG00000051735,ENSMUSG00000004951,ENSMUSG00000004044,ENSMUSG00000021678,ENSMUSG00000019173,ENSMUSG00000024258,ENSMUSG00000016619,ENSMUSG00000039942,ENSMUSG00000056234,ENSMUSG00000038393,ENSMUSG00000002250,ENSMUSG00000001847,ENSMUSG00000079363,ENSMUSG00000029415,ENSMUSG00000048832,ENSMUSG00000020263,ENSMUSG00000049723,ENSMUSG00000022285,ENSMUSG00000031170,ENSMUSG00000029482,ENSMUSG00000029560,ENSMUSG00000066278,ENSMUSG00000002033,ENSMUSG00000022051,ENSMUSG00000026335,ENSMUSG00000001750,ENSMUSG00000019433,ENSMUSG00000033355,ENSMUSG00000021591,ENSMUSG00000024533,ENSMUSG00000011008,ENSMUSG00000020315,ENSMUSG00000019942,ENSMUSG00000049969,ENSMUSG00000071172,ENSMUSG00000001506,ENSMUSG00000028680,ENSMUSG00000034394,ENSMUSG00000020484,ENSMUSG00000049313,ENSMUSG00000005656,ENSMUSG00000038467,ENSMUSG00000031709,ENSMUSG00000009292,ENSMUSG00000021877,ENSMUSG00000079477,ENSMUSG00000028173,ENSMUSG00000033933,ENSMUSG00000029146,ENSMUSG00000056130,ENSMUSG00000022812,ENSMUSG00000033717,ENSMUSG00000040663,ENSMUSG00000028879,ENSMUSG00000029430,ENSMUSG00000027222,ENSMUSG00000030341,ENSMUSG00000048376,ENSMUSG00000025935,ENSMUSG00000054428,ENSMUSG00000025959,ENSMUSG00000048076,ENSMUSG00000039005,ENSMUSG00000026426,ENSMUSG00000004849,ENSMUSG00000032939,ENSMUSG00000033831,ENSMUSG00000001964,ENSMUSG00000037035,ENSMUSG00000003161,ENSMUSG00000034187,ENSMUSG00000041235,ENSMUSG00000024163,ENSMUSG00000009013,ENSMUSG00000034936,ENSMUSG00000032841,ENSMUSG00000042659,ENSMUSG00000037062,ENSMUSG00000031169,ENSMUSG00000031078,ENSMUSG00000039637,ENSMUSG00000022797,ENSMUSG00000020635,ENSMUSG00000020282,ENSMUSG00000078812,ENSMUSG00000019539,ENSMUSG00000025340,ENSMUSG00000063550,ENSMUSG00000047767,ENSMUSG00000029174,ENSMUSG00000032353,ENSMUSG00000032553,ENSMUSG00000026605,ENSMUSG00000054808,ENSMUSG00000054277,ENSMUSG00000059336,ENSMUSG00000025701,ENSMUSG00000031278,ENSMUSG00000036622,ENSMUSG00000062169,ENSMUSG00000032902,ENSMUSG00000033953,ENSMUSG00000032965,ENSMUSG00000049562,ENSMUSG00000031930,ENSMUSG00000041417,ENSMUSG00000020372,ENSMUSG00000079111,ENSMUSG00000040667,ENSMUSG00000023992,ENSMUSG00000021248,ENSMUSG00000041488,ENSMUSG00000020696,ENSMUSG00000032725,ENSMUSG00000018398,ENSMUSG00000068742,ENSMUSG00000002489,ENSMUSG00000028001,ENSMUSG00000009092,ENSMUSG00000009293,ENSMUSG00000002603,ENSMUSG00000028277,ENSMUSG00000033542,ENSMUSG00000051391,ENSMUSG00000078974,ENSMUSG00000026972,ENSMUSG00000037010,ENSMUSG00000045503,ENSMUSG00000020536,ENSMUSG00000059588,ENSMUSG00000043157,ENSMUSG00000027737,ENSMUSG00000040188,ENSMUSG00000031729,ENSMUSG00000010392,ENSMUSG00000027287,ENSMUSG00000055170,ENSMUSG00000027076,ENSMUSG00000028367,ENSMUSG00000027646,ENSMUSG00000019969,ENSMUSG00000032202,ENSMUSG00000022661,ENSMUSG00000047507,ENSMUSG00000035152,ENSMUSG00000047281,ENSMUSG00000020184,ENSMUSG00000031367,ENSMUSG00000061024,ENSMUSG00000024833,ENSMUSG00000021917,ENSMUSG00000026864,ENSMUSG00000042492,ENSMUSG00000001436,ENSMUSG00000020849,ENSMUSG00000022099,ENSMUSG00000093904,ENSMUSG00000042870,ENSMUSG00000068882,ENSMUSG00000029249,ENSMUSG00000037098,ENSMUSG00000021288,ENSMUSG00000001052,ENSMUSG00000025746,ENSMUSG00000025809,ENSMUSG00000030298,ENSMUSG00000028217,ENSMUSG00000059552,ENSMUSG00000058569,ENSMUSG00000022808,ENSMUSG00000029462,ENSMUSG00000020149,ENSMUSG00000026470,ENSMUSG00000040247,ENSMUSG00000004626,ENSMUSG00000029401,ENSMUSG00000031539,ENSMUSG00000033918,ENSMUSG00000031149,ENSMUSG00000109511,ENSMUSG00000021660,ENSMUSG00000042590,ENSMUSG00000021537,ENSMUSG00000026657,ENSMUSG00000018459,ENSMUSG00000034247,ENSMUSG00000026339,ENSMUSG00000029616,ENSMUSG00000030847,ENSMUSG00000049866,ENSMUSG00000074513,ENSMUSG00000002546,ENSMUSG00000055681,ENSMUSG00000007987,ENSMUSG00000030805,ENSMUSG00000079108,ENSMUSG00000018736,ENSMUSG00000030761,ENSMUSG00000026718,ENSMUSG00000037933,ENSMUSG00000035268,ENSMUSG00000062580,ENSMUSG00000021270,ENSMUSG00000041831,ENSMUSG00000005262,ENSMUSG00000029923,ENSMUSG00000057113,ENSMUSG00000026778,ENSMUSG00000036678,ENSMUSG00000029851,ENSMUSG00000026849,ENSMUSG00000038542,ENSMUSG00000028800,ENSMUSG00000003814,ENSMUSG00000046295,ENSMUSG00000024789,ENSMUSG00000014550,ENSMUSG00000034593,ENSMUSG00000035311,ENSMUSG00000026028,ENSMUSG00000027882,ENSMUSG00000024604,ENSMUSG00000050192,ENSMUSG00000028643,ENSMUSG00000043251,ENSMUSG00000026196,ENSMUSG00000038352,ENSMUSG00000001998,ENSMUSG00000027509,ENSMUSG00000027787,ENSMUSG00000027254,ENSMUSG00000045969,ENSMUSG00000032127,ENSMUSG00000008036,ENSMUSG00000035828,ENSMUSG00000015176,ENSMUSG00000038346,ENSMUSG00000039201,ENSMUSG00000024663,ENSMUSG00000027429,ENSMUSG00000116564,ENSMUSG00000030704,ENSMUSG00000044147,ENSMUSG00000046519,ENSMUSG00000047415,ENSMUSG00000002944,ENSMUSG00000033411,ENSMUSG00000061244,ENSMUSG00000035227,ENSMUSG00000030774	PCC_vs_Fasting_up
[truncated: 34,175,180 more chars]
