## Supplementary material for "A HYPOMETABOLIC DEFENSE STRATEGY AGAINST *PLASMODIUM* INFECTION": Table S3 (part 2 of 3)

### Sheet: Downregulated (continued)
query	significant	p_value	term_size	query_size	intersection_size	precision	recall	term_id	source	term_name	effective_domain_size	source_order	parents	evidence_codes	intersection	Identity
USG00000034687,ENSMUSG00000073664,ENSMUSG00000052915,ENSMUSG00000021286,ENSMUSG00000006299,ENSMUSG00000070568,ENSMUSG00000030231,ENSMUSG00000072949,ENSMUSG00000048000,ENSMUSG00000086784,ENSMUSG00000005615,ENSMUSG00000022354,ENSMUSG00000022390,ENSMUSG00000025220,ENSMUSG00000034522,ENSMUSG00000039853,ENSMUSG00000002083,ENSMUSG00000036822,ENSMUSG00000027710,ENSMUSG00000041362,ENSMUSG00000024646,ENSMUSG00000021375,ENSMUSG00000028289,ENSMUSG00000026153,ENSMUSG00000073422,ENSMUSG00000040612,ENSMUSG00000021555,ENSMUSG00000015697,ENSMUSG00000055932,ENSMUSG00000021279,ENSMUSG00000052369,ENSMUSG00000039599,ENSMUSG00000019737,ENSMUSG00000031245,ENSMUSG00000037773,ENSMUSG00000044033,ENSMUSG00000078350,ENSMUSG00000026112,ENSMUSG00000031596,ENSMUSG00000024787,ENSMUSG00000027184,ENSMUSG00000037351,ENSMUSG00000020132,ENSMUSG00000060548,ENSMUSG00000063275,ENSMUSG00000064307,ENSMUSG00000015377,ENSMUSG00000054893,ENSMUSG00000037007,ENSMUSG00000025885,ENSMUSG00000062944,ENSMUSG00000063049,ENSMUSG00000071659,ENSMUSG00000020076,ENSMUSG00000038866,ENSMUSG00000029338,ENSMUSG00000062691,ENSMUSG00000032047,ENSMUSG00000042790,ENSMUSG00000020868,ENSMUSG00000025229,ENSMUSG00000038366,ENSMUSG00000040978,ENSMUSG00000020321,ENSMUSG00000018474,ENSMUSG00000036646,ENSMUSG00000022750,ENSMUSG00000030091,ENSMUSG00000024947,ENSMUSG00000031644,ENSMUSG00000049659,ENSMUSG00000022394,ENSMUSG00000044641,ENSMUSG00000052707,ENSMUSG00000000439,ENSMUSG00000034163,ENSMUSG00000035521,ENSMUSG00000021264,ENSMUSG00000071719,ENSMUSG00000021518,ENSMUSG00000023020,ENSMUSG00000024425,ENSMUSG00000042564,ENSMUSG00000057835,ENSMUSG00000017713,ENSMUSG00000057265,ENSMUSG00000026199,ENSMUSG00000027488,ENSMUSG00000023307,ENSMUSG00000032172,ENSMUSG00000002274,ENSMUSG00000020496,ENSMUSG00000006800,ENSMUSG00000020978,ENSMUSG00000029486,ENSMUSG00000028064,ENSMUSG00000043384,ENSMUSG00000028180,ENSMUSG00000020752,ENSMUSG00000017721,ENSMUSG00000073002,ENSMUSG00000048410,ENSMUSG00000022426,ENSMUSG00000036275,ENSMUSG00000029625,ENSMUSG00000022551,ENSMUSG00000034656,ENSMUSG00000034109	PCC_vs_Fasting_down
query_1	TRUE	0.000138414	7020	3105	1125	0.362319	0.160256	TF:M00803_1	TF	Factor: E2F; motif: GGCGSG; match class: 1	21859	769	TF:M00803	TF,TF,TF,TF,TF,TF,TF,TF,TF,TF,TF,TF,TF,TF,TF,TF,TF,TF,TF,TF,TF,TF,TF,TF,TF,TF,TF,TF,TF,TF,TF,TF,TF,TF,TF,TF,TF,TF,TF,TF,TF,TF,TF,TF,TF,TF,TF,TF,TF,TF,TF,TF,TF,TF,TF,TF,TF,TF,TF,TF,TF,TF,TF,TF,TF,TF,TF,TF,TF,TF,TF,TF,TF,TF,TF,TF,TF,TF,TF,TF,TF,TF,TF,TF,TF,TF,TF,TF,TF,TF,TF,TF,TF,TF,TF,TF,TF,TF,TF,TF,TF,TF,TF,TF,TF,TF,TF,TF,TF,TF,TF,TF,TF,TF,TF,TF,TF,TF,TF,TF,TF,TF,TF,TF,TF,TF,TF,TF,TF,TF,TF,TF,TF,TF,TF,TF,TF,TF,TF,TF,TF,TF,TF,TF,TF,TF,TF,TF,TF,TF,TF,TF,TF,TF,TF,TF,TF,TF,TF,TF,TF,TF,TF,TF,TF,TF,TF,TF,TF,TF,TF,TF,TF,TF,TF,TF,TF,TF,TF,TF,TF,TF,TF,TF,TF,TF,TF,TF,TF,TF,TF,TF,TF,TF,TF,TF,TF,TF,TF,TF,TF,TF,TF,TF,TF,TF,TF,TF,TF,TF,TF,TF,TF,TF,TF,TF,TF,TF,TF,TF,TF,TF,TF,TF,TF,TF,TF,TF,TF,TF,TF,TF,TF,TF,TF,TF,TF,TF,TF,TF,TF,TF,TF,TF,TF,TF,TF,TF,TF,TF,TF,TF,TF,TF,TF,TF,TF,TF,TF,TF,TF,TF,TF,TF,TF,TF,TF,TF,TF,TF,TF,TF,TF,TF,TF,TF,TF,TF,TF,TF,TF,TF,TF,TF,TF,TF,TF,TF,TF,TF,TF,TF,TF,TF,TF,TF,TF,TF,TF,TF,TF,TF,TF,TF,TF,TF,TF,TF,TF,TF,TF,TF,TF,TF,TF,TF,TF,TF,TF,TF,TF,TF,TF,TF,TF,TF,TF,TF,TF,TF,TF,TF,TF,TF,TF,TF,TF,TF,TF,TF,TF,TF,TF,TF,TF,TF,TF,TF,TF,TF,TF,TF,TF,TF,TF,TF,TF,TF,TF,TF,TF,TF,TF,TF,TF,TF,TF,TF,TF,TF,TF,TF,TF,TF,TF,TF,TF,TF,TF,TF,TF,TF,TF,TF,TF,TF,TF,TF,TF,TF,TF,TF,TF,TF,TF,TF,TF,TF,TF,TF,TF,TF,TF,TF,TF,TF,TF,TF,TF,TF,TF,TF,TF,TF,TF,TF,TF,TF,TF,TF,TF,TF,TF,TF,TF,TF,TF,TF,TF,TF,TF,TF,TF,TF,TF,TF,TF,TF,TF,TF,TF,TF,TF,TF,TF,TF,TF,TF,TF,TF,TF,TF,TF,TF,TF,TF,TF,TF,TF,TF,TF,TF,TF,TF,TF,TF,TF,TF,TF,TF,TF,TF,TF,TF,TF,TF,TF,TF,TF,TF,TF,TF,TF,TF,TF,TF,TF,TF,TF,TF,TF,TF,TF,TF,TF,TF,TF,TF,TF,TF,TF,TF,TF,TF,TF,TF,TF,TF,TF,TF,TF,TF,TF,TF,TF,TF,TF,TF,TF,TF,TF,TF,TF,TF,TF,TF,TF,TF,TF,TF,TF,TF,TF,TF,TF,TF,TF,TF,TF,TF,TF,TF,TF,TF,TF,TF,TF,TF,TF,TF,TF,TF,TF,TF,TF,TF,TF,TF,TF,TF,TF,TF,TF,TF,TF,TF,TF,TF,TF,TF,TF,TF,TF,TF,TF,TF,TF,TF,TF,TF,TF,TF,TF,TF,TF,TF,TF,TF,TF,TF,TF,TF,TF,TF,TF,TF,TF,TF,TF,TF,TF,TF,TF,TF,TF,TF,TF,TF,TF,TF,TF,TF,TF,TF,TF,TF,TF,TF,TF,TF,TF,TF,TF,TF,TF,TF,TF,TF,TF,TF,TF,TF,TF,TF,TF,TF,TF,TF,TF,TF,TF,TF,TF,TF,TF,TF,TF,TF,TF,TF,TF,TF,TF,TF,TF,TF,TF,TF,TF,TF,TF,TF,TF,TF,TF,TF,TF,TF,TF,TF,TF,TF,TF,TF,TF,TF,TF,TF,TF,TF,TF,TF,TF,TF,TF,TF,TF,TF,TF,TF,TF,TF,TF,TF,TF,TF,TF,TF,TF,TF,TF,TF,TF,TF,TF,TF,TF,TF,TF,TF,TF,TF,TF,TF,TF,TF,TF,TF,TF,TF,TF,TF,TF,TF,TF,TF,TF,TF,TF,TF,TF,TF,TF,TF,TF,TF,TF,TF,TF,TF,TF,TF,TF,TF,TF,TF,TF,TF,TF,TF,TF,TF,TF,TF,TF,TF,TF,TF,TF,TF,TF,TF,TF,TF,TF,TF,TF,TF,TF,TF,TF,TF,TF,TF,TF,TF,TF,TF,TF,TF,TF,TF,TF,TF,TF,TF,TF,TF,TF,TF,TF,TF,TF,TF,TF,TF,TF,TF,TF,TF,TF,TF,TF,TF,TF,TF,TF,TF,TF,TF,TF,TF,TF,TF,TF,TF,TF,TF,TF,TF,TF,TF,TF,TF,TF,TF,TF,TF,TF,TF,TF,TF,TF,TF,TF,TF,TF,TF,TF,TF,TF,TF,TF,TF,TF,TF,TF,TF,TF,TF,TF,TF,TF,TF,TF,TF,TF,TF,TF,TF,TF,TF,TF,TF,TF,TF,TF,TF,TF,TF,TF,TF,TF,TF,TF,TF,TF,TF,TF,TF,TF,TF,TF,TF,TF,TF,TF,TF,TF,TF,TF,TF,TF,TF,TF,TF,TF,TF,TF,TF,TF,TF,TF,TF,TF,TF,TF,TF,TF,TF,TF,TF,TF,TF,TF,TF,TF,TF,TF,TF,TF,TF,TF,TF,TF,TF,TF,TF,TF,TF,TF,TF,TF,TF,TF,TF,TF,TF,TF,TF,TF,TF,TF,TF,TF,TF,TF,TF,TF,TF,TF,TF,TF,TF,TF,TF,TF,TF,TF,TF,TF,TF,TF,TF,TF,TF,TF,TF,TF,TF,TF,TF,TF,TF,TF,TF,TF,TF,TF,TF,TF,TF,TF,TF,TF,TF,TF,TF,TF,TF,TF,TF,TF,TF,TF,TF,TF,TF,TF,TF,TF,TF,TF,TF,TF,TF,TF,TF,TF,TF,TF,TF,TF,TF,TF,TF,TF,TF,TF,TF,TF,TF,TF,TF,TF,TF,TF,TF,TF,TF,TF,TF,TF,TF,TF,TF,TF,TF,TF,TF,TF,TF,TF,TF,TF,TF,TF,TF,TF,TF,TF,TF,TF,TF,TF,TF,TF,TF,TF,TF,TF,TF,TF,TF,TF,TF,TF,TF,TF,TF,TF,TF,TF,TF,TF,TF,TF,TF,TF,TF,TF,TF,TF,TF,TF,TF,TF,TF,TF,TF,TF,TF,TF,TF,TF,TF,TF,TF,TF,TF,TF,TF,TF,TF,TF,TF,TF,TF,TF,TF,TF,TF,TF,TF,TF,TF,TF,TF,TF,TF,TF,TF,TF,TF,TF	ENSMUSG00000060261,ENSMUSG00000026179,ENSMUSG00000066026,ENSMUSG00000046329,ENSMUSG00000003623,ENSMUSG00000045316,ENSMUSG00000047454,ENSMUSG00000023942,ENSMUSG00000025993,ENSMUSG00000032898,ENSMUSG00000015112,ENSMUSG00000039145,ENSMUSG00000067889,ENSMUSG00000074064,ENSMUSG00000035104,ENSMUSG00000031790,ENSMUSG00000055912,ENSMUSG00000030357,ENSMUSG00000037622,ENSMUSG00000045975,ENSMUSG00000067071,ENSMUSG00000049044,ENSMUSG00000045441,ENSMUSG00000034858,ENSMUSG00000052085,ENSMUSG00000042476,ENSMUSG00000034957,ENSMUSG00000023243,ENSMUSG00000042118,ENSMUSG00000032485,ENSMUSG00000048772,ENSMUSG00000028445,ENSMUSG00000042202,ENSMUSG00000032249,ENSMUSG00000038967,ENSMUSG00000046447,ENSMUSG00000027495,ENSMUSG00000020775,ENSMUSG00000021364,ENSMUSG00000074622,ENSMUSG00000072294,ENSMUSG00000021559,ENSMUSG00000026176,ENSMUSG00000004558,ENSMUSG00000020091,ENSMUSG00000024759,ENSMUSG00000033102,ENSMUSG00000031431,ENSMUSG00000026626,ENSMUSG00000042988,ENSMUSG00000032531,ENSMUSG00000000149,ENSMUSG00000061436,ENSMUSG00000030096,ENSMUSG00000059824,ENSMUSG00000044005,ENSMUSG00000032387,ENSMUSG00000029458,ENSMUSG00000006356,ENSMUSG00000036026,ENSMUSG00000061353,ENSMUSG00000034880,ENSMUSG00000021097,ENSMUSG00000039349,ENSMUSG00000021594,ENSMUSG00000039159,ENSMUSG00000001366,ENSMUSG00000018340,ENSMUSG00000026991,ENSMUSG00000024158,ENSMUSG00000045287,ENSMUSG00000042675,ENSMUSG00000073678,ENSMUSG00000049339,ENSMUSG00000025036,ENSMUSG00000033720,ENSMUSG00000041132,ENSMUSG00000027983,ENSMUSG00000056938,ENSMUSG00000024827,ENSMUSG00000000303,ENSMUSG00000001942,ENSMUSG00000030122,ENSMUSG00000024052,ENSMUSG00000039831,ENSMUSG00000028082,ENSMUSG00000002032,ENSMUSG00000007338,ENSMUSG00000030551,ENSMUSG00000047496,ENSMUSG00000033594,ENSMUSG00000020614,ENSMUSG00000044252,ENSMUSG00000020741,ENSMUSG00000057103,ENSMUSG00000041126,ENSMUSG00000003948,ENSMUSG00000019718,ENSMUSG00000033295,ENSMUSG00000002763,ENSMUSG00000024921,ENSMUSG00000024978,ENSMUSG00000044393,ENSMUSG00000002504,ENSMUSG00000038366,ENSMUSG00000018102,ENSMUSG00000030671,ENSMUSG00000057530,ENSMUSG00000031378,ENSMUSG00000025486,ENSMUSG00000032014,ENSMUSG00000033713,ENSMUSG00000034171,ENSMUSG00000020021,ENSMUSG00000037905,ENSMUSG00000027199,ENSMUSG00000063450,ENSMUSG00000023939,ENSMUSG00000002393,ENSMUSG00000030562,ENSMUSG00000046598,ENSMUSG00000058706,ENSMUSG00000021981,ENSMUSG00000029270,ENSMUSG00000015869,ENSMUSG00000015806,ENSMUSG00000071632,ENSMUSG00000039062,ENSMUSG00000024987,ENSMUSG00000052957,ENSMUSG00000073481,ENSMUSG00000022884,ENSMUSG00000028088,ENSMUSG00000001604,ENSMUSG00000024026,ENSMUSG00000040918,ENSMUSG00000030739,ENSMUSG00000037936,ENSMUSG00000030515,ENSMUSG00000075703,ENSMUSG00000062762,ENSMUSG00000001270,ENSMUSG00000032220,ENSMUSG00000026918,ENSMUSG00000073002,ENSMUSG00000022403,ENSMUSG00000034714,ENSMUSG00000006717,ENSMUSG00000004098,ENSMUSG00000006567,ENSMUSG00000054452,ENSMUSG00000024601,ENSMUSG00000016344,ENSMUSG00000058230,ENSMUSG00000050705,ENSMUSG00000055065,ENSMUSG00000028035,ENSMUSG00000028469,ENSMUSG00000032350,ENSMUSG00000054477,ENSMUSG00000041975,ENSMUSG00000025246,ENSMUSG00000096145,ENSMUSG00000028944,ENSMUSG00000032548,ENSMUSG00000021620,ENSMUSG00000020205,ENSMUSG00000072949,ENSMUSG00000056770,ENSMUSG00000074093,ENSMUSG00000032386,ENSMUSG00000027203,ENSMUSG00000021707,ENSMUSG00000050188,ENSMUSG00000023830,ENSMUSG00000028194,ENSMUSG00000036368,ENSMUSG00000030849,ENSMUSG00000046997,ENSMUSG00000052302,ENSMUSG00000030287,ENSMUSG00000074476,ENSMUSG00000026944,ENSMUSG00000053929,ENSMUSG00000018417,ENSMUSG00000058655,ENSMUSG00000022742,ENSMUSG00000025494,ENSMUSG00000038267,ENSMUSG00000033066,ENSMUSG00000019906,ENSMUSG00000049090,ENSMUSG00000020821,ENSMUSG00000019082,ENSMUSG00000038422,ENSMUSG00000090266,ENSMUSG00000001323,ENSMUSG00000032064,ENSMUSG00000057054,ENSMUSG00000021902,ENSMUSG00000034926,ENSMUSG00000033871,ENSMUSG00000018849,ENSMUSG00000042213,ENSMUSG00000004798,ENSMUSG00000020037,ENSMUSG00000003813,ENSMUSG00000032741,ENSMUSG00000028132,ENSMUSG00000030731,ENSMUSG00000037710,ENSMUSG00000031438,ENSMUSG00000036241,ENSMUSG00000003344,ENSMUSG00000039157,ENSMUSG00000020827,ENSMUSG00000021892,ENSMUSG00000044788,ENSMUSG00000027796,ENSMUSG00000050730,ENSMUSG00000051098,ENSMUSG00000044345,ENSMUSG00000054226,ENSMUSG00000031523,ENSMUSG00000055053,ENSMUSG00000032946,ENSMUSG00000033767,ENSMUSG00000037580,ENSMUSG00000032777,ENSMUSG00000032363,ENSMUSG00000039952,ENSMUSG00000017756,ENSMUSG00000041961,ENSMUSG00000022253,ENSMUSG00000008398,ENSMUSG00000020140,ENSMUSG00000005580,ENSMUSG00000058756,ENSMUSG00000005982,ENSMUSG00000014606,ENSMUSG00000024155,ENSMUSG00000009376,ENSMUSG00000027309,ENSMUSG00000070056,ENSMUSG00000025278,ENSMUSG00000050627,ENSMUSG00000033147,ENSMUSG00000028743,ENSMUSG00000029499,ENSMUSG00000031534,ENSMUSG00000001348,ENSMUSG00000020883,ENSMUSG00000022383,ENSMUSG00000029428,ENSMUSG00000021794,ENSMUSG00000010663,ENSMUSG00000029291,ENSMUSG00000034175,ENSMUSG00000018604,ENSMUSG00000038515,ENSMUSG00000042834,ENSMUSG00000024986,ENSMUSG00000051768,ENSMUSG00000039254,ENSMUSG00000029063,ENSMUSG00000038351,ENSMUSG00000025372,ENSMUSG00000013787,ENSMUSG00000036644,ENSMUSG00000039682,ENSMUSG00000050373,ENSMUSG00000024304,ENSMUSG00000025142,ENSMUSG00000008855,ENSMUSG00000002957,ENSMUSG00000046668,ENSMUSG00000054517,ENSMUSG00000022010,ENSMUSG00000052369,ENSMUSG00000043068,ENSMUSG00000031826,ENSMUSG00000028527,ENSMUSG00000024966,ENSMUSG00000025369,ENSMUSG00000020674,ENSMUSG00000032076,ENSMUSG00000070473,ENSMUSG00000048058,ENSMUSG00000024958,ENSMUSG00000025145,ENSMUSG00000003526,ENSMUSG00000026383,ENSMUSG00000036019,ENSMUSG00000000686,ENSMUSG00000027173,ENSMUSG00000025813,ENSMUSG00000058351,ENSMUSG00000010048,ENSMUSG00000071454,ENSMUSG00000038145,ENSMUSG00000042105,ENSMUSG00000027488,ENSMUSG00000045094,ENSMUSG00000046470,ENSMUSG00000025127,ENSMUSG00000035203,ENSMUSG00000022098,ENSMUSG00000039202,ENSMUSG00000022817,ENSMUSG00000027878,ENSMUSG00000025702,ENSMUSG00000045795,ENSMUSG00000041530,ENSMUSG00000054474,ENSMUSG00000021361,ENSMUSG00000020605,ENSMUSG00000037773,ENSMUSG00000003531,ENSMUSG00000034248,ENSMUSG00000006218,ENSMUSG00000029771,ENSMUSG00000021895,ENSMUSG00000029735,ENSMUSG00000036093,ENSMUSG00000041220,ENSMUSG00000021252,ENSMUSG00000025812,ENSMUSG00000030207,ENSMUSG00000027184,ENSMUSG00000030123,ENSMUSG00000042605,ENSMUSG00000066151,ENSMUSG00000044340,ENSMUSG00000036339,ENSMUSG00000025743,ENSMUSG00000046079,ENSMUSG00000038323,ENSMUSG00000031355,ENSMUSG00000041362,ENSMUSG00000002846,ENSMUSG00000025158,ENSMUSG00000040820,ENSMUSG00000021638,ENSMUSG00000030126,ENSMUSG00000035642,ENSMUSG00000031782,ENSMUSG00000061887,ENSMUSG00000033577,ENSMUSG00000074794,ENSMUSG00000035776,ENSMUSG00000032380,ENSMUSG00000045767,ENSMUSG00000055435,ENSMUSG00000027439,ENSMUSG00000087679,ENSMUSG00000026097,ENSMUSG00000040699,ENSMUSG00000033781,ENSMUSG00000042462,ENSMUSG00000022656,ENSMUSG00000022108,ENSMUSG00000057778,ENSMUSG00000078607,ENSMUSG00000047635,ENSMUSG00000031974,ENSMUSG00000096188,ENSMUSG00000026269,ENSMUSG00000027900,ENSMUSG00000032009,ENSMUSG00000026594,ENSMUSG00000002731,ENSMUSG00000022763,ENSMUSG00000025736,ENSMUSG00000016028,ENSMUSG00000040536,ENSMUSG00000041119,ENSMUSG00000054612,ENSMUSG00000021823,ENSMUSG00000028822,ENSMUSG00000051043,ENSMUSG00000016503,ENSMUSG00000035697,ENSMUSG00000025138,ENSMUSG00000033624,ENSMUSG00000055296,ENSMUSG00000064181,ENSMUSG00000022940,ENSMUSG00000038754,ENSMUSG00000020817,ENSMUSG00000023904,ENSMUSG00000028127,ENSMUSG00000023034,ENSMUSG00000040724,ENSMUSG00000019726,ENSMUSG00000084883,ENSMUSG00000054263,ENSMUSG00000038383,ENSMUSG00000047843,ENSMUSG00000020154,ENSMUSG00000059772,ENSMUSG00000035585,ENSMUSG00000032883,ENSMUSG00000046792,ENSMUSG00000038121,ENSMUSG00000025068,ENSMUSG00000052609,ENSMUSG00000034522,ENSMUSG00000020919,ENSMUSG00000032827,ENSMUSG00000030691,ENSMUSG00000033735,ENSMUSG00000039628,ENSMUSG00000025732,ENSMUSG00000064225,ENSMUSG00000040945,ENSMUSG00000030979,ENSMUSG00000039680,ENSMUSG00000000708,ENSMUSG00000028410,ENSMUSG00000063065,ENSMUSG00000030934,ENSMUSG00000033065,ENSMUSG00000024012,ENSMUSG00000041594,ENSMUSG00000015750,ENSMUSG00000028434,ENSMUSG00000027763,ENSMUSG00000040829,ENSMUSG00000035765,ENSMUSG00000022237,ENSMUSG00000032051,ENSMUSG00000027358,ENSMUSG00000025025,ENSMUSG00000049775,ENSMUSG00000009566,ENSMUSG00000042700,ENSMUSG00000044700,ENSMUSG00000053329,ENSMUSG00000006476,ENSMUSG00000052563,ENSMUSG00000052751,ENSMUSG00000020486,ENSMUSG00000004044,ENSMUSG00000046861,ENSMUSG00000044456,ENSMUSG00000091264,ENSMUSG00000036863,ENSMUSG00000037370,ENSMUSG00000037410,ENSMUSG00000020097,ENSMUSG00000042429,ENSMUSG00000028763,ENSMUSG00000031796,ENSMUSG00000026860,ENSMUSG00000028630,ENSMUSG00000025764,ENSMUSG00000056394,ENSMUSG00000022913,ENSMUSG00000040195,ENSMUSG00000037353,ENSMUSG00000032199,ENSMUSG00000019878,ENSMUSG00000026154,ENSMUSG00000058620,ENSMUSG00000039501,ENSMUSG00000041058,ENSMUSG00000032370,ENSMUSG00000032633,ENSMUSG00000054920,ENSMUSG00000045095,ENSMUSG00000025316,ENSMUSG00000004270,ENSMUSG00000025144,ENSMUSG00000014850,ENSMUSG00000032422,ENSMUSG00000008575,ENSMUSG00000053286,ENSMUSG00000063077,ENSMUSG00000055980,ENSMUSG00000051451,ENSMUSG00000017858,ENSMUSG00000016757,ENSMUSG00000015354,ENSMUSG00000039620,ENSMUSG00000040813,ENSMUSG00000052102,ENSMUSG00000026571,ENSMUSG00000000902,ENSMUSG00000038034,ENSMUSG00000091474,ENSMUSG00000025384,ENSMUSG00000020087,ENSMUSG00000028861,ENSMUSG00000041075,ENSMUSG00000021779,ENSMUSG00000071757,ENSMUSG00000024425,ENSMUSG00000022075,ENSMUSG00000005566,ENSMUSG00000024135,ENSMUSG00000036565,ENSMUSG00000020638,ENSMUSG00000060181,ENSMUSG00000064326,ENSMUSG00000028556,ENSMUSG00000003346,ENSMUSG00000026112,ENSMUSG00000001211,ENSMUSG00000058793,ENSMUSG00000002885,ENSMUSG00000043991,ENSMUSG00000037486,ENSMUSG00000061322,ENSMUSG00000020284,ENSMUSG00000052712,ENSMUSG00000018166,ENSMUSG00000062563,ENSMUSG00000024833,ENSMUSG00000012609,ENSMUSG00000014633,ENSMUSG00000024948,ENSMUSG00000052040,ENSMUSG00000030035,ENSMUSG00000032198,ENSMUSG00000028455,ENSMUSG00000027624,ENSMUSG00000062054,ENSMUSG00000086158,ENSMUSG00000042978,ENSMUSG00000075704,ENSMUSG00000022453,ENSMUSG00000032316,ENSMUSG00000009681,ENSMUSG00000062300,ENSMUSG00000027634,ENSMUSG00000044350,ENSMUSG00000038080,ENSMUSG00000037234,ENSMUSG00000015697,ENSMUSG00000035048,ENSMUSG00000020949,ENSMUSG00000027312,ENSMUSG00000072494,ENSMUSG00000015396,ENSMUSG00000004187,ENSMUSG00000046031,ENSMUSG00000049577,ENSMUSG00000031489,ENSMUSG00000035382,ENSMUSG00000031851,ENSMUSG00000005069,ENSMUSG00000034021,ENSMUSG00000037493,ENSMUSG00000041782,ENSMUSG00000049327,ENSMUSG00000014226,ENSMUSG00000031660,ENSMUSG00000060012,ENSMUSG00000028832,ENSMUSG00000042632,ENSMUSG00000036285,ENSMUSG00000022843,ENSMUSG00000027253,ENSMUSG00000039585,ENSMUSG00000054889,ENSMUSG00000050663,ENSMUSG00000022774,ENSMUSG00000009905,ENSMUSG00000053644,ENSMUSG00000001138,ENSMUSG00000026185,ENSMUSG00000022762,ENSMUSG00000037703,ENSMUSG00000089774,ENSMUSG00000027259,ENSMUSG00000079057,ENSMUSG00000032224,ENSMUSG00000024955,ENSMUSG00000020864,ENSMUSG00000018920,ENSMUSG00000029416,ENSMUSG00000023495,ENSMUSG00000090622,ENSMUSG00000003068,ENSMUSG00000036046,ENSMUSG00000036561,ENSMUSG00000023007,ENSMUSG00000025733,ENSMUSG00000004207,ENSMUSG00000024457,ENSMUSG00000025193,ENSMUSG00000040774,ENSMUSG00000006589,ENSMUSG00000062209,ENSMUSG00000020477,ENSMUSG00000038506,ENSMUSG00000027820,ENSMUSG00000002718,ENSMUSG00000016933,ENSMUSG00000025757,ENSMUSG00000029032,ENSMUSG00000029173,ENSMUSG00000050122,ENSMUSG00000038388,ENSMUSG00000027652,ENSMUSG00000025195,ENSMUSG00000057738,ENSMUSG00000036188,ENSMUSG00000020709,ENSMUSG00000059895,ENSMUSG00000015966,ENSMUSG00000024896,ENSMUSG00000035206,ENSMUSG00000032393,ENSMUSG00000026568,ENSMUSG00000009772,ENSMUSG00000038576,ENSMUSG00000018459,ENSMUSG00000047904,ENSMUSG00000020538,ENSMUSG00000026728,ENSMUSG00000019849,ENSMUSG00000018501,ENSMUSG00000058761,ENSMUSG00000037426,ENSMUSG00000028136,ENSMUSG00000027296,ENSMUSG00000038502,ENSMUSG00000027931,ENSMUSG00000044468,ENSMUSG00000045312,ENSMUSG00000022750,ENSMUSG00000022752,ENSMUSG00000028076,ENSMUSG00000038618,ENSMUSG00000027692,ENSMUSG00000028759,ENSMUSG00000042744,ENSMUSG00000067825,ENSMUSG00000020376,ENSMUSG00000032232,ENSMUSG00000034429,ENSMUSG00000024169,ENSMUSG00000006782,ENSMUSG00000021285,ENSMUSG00000003099,ENSMUSG00000037573,ENSMUSG00000027893,ENSMUSG00000028654,ENSMUSG00000061601,ENSMUSG00000021557,ENSMUSG00000014418,ENSMUSG00000033752,ENSMUSG00000030814,ENSMUSG00000028988,ENSMUSG00000079659,ENSMUSG00000062949,ENSMUSG00000026172,ENSMUSG00000035392,ENSMUSG00000020402,ENSMUSG00000040842,ENSMUSG00000002900,ENSMUSG00000032313,ENSMUSG00000004897,ENSMUSG00000021273,ENSMUSG00000028982,ENSMUSG00000038910,ENSMUSG00000047907,ENSMUSG00000039263,ENSMUSG00000020868,ENSMUSG00000042790,ENSMUSG00000004567,ENSMUSG00000029581,ENSMUSG00000025862,ENSMUSG00000054808,ENSMUSG00000001763,ENSMUSG00000027167,ENSMUSG00000017716,ENSMUSG00000043510,ENSMUSG00000038633,ENSMUSG00000024456,ENSMUSG00000074358,ENSMUSG00000027765,ENSMUSG00000027858,ENSMUSG00000019132,ENSMUSG00000041966,ENSMUSG00000031751,ENSMUSG00000039873,ENSMUSG00000001576,ENSMUSG00000026837,ENSMUSG00000001157,ENSMUSG00000026743,ENSMUSG00000030008,ENSMUSG00000027573,ENSMUSG00000005501,ENSMUSG00000021012,ENSMUSG00000040274,ENSMUSG00000043664,ENSMUSG00000025766,ENSMUSG00000025607,ENSMUSG00000042505,ENSMUSG00000032470,ENSMUSG00000051177,ENSMUSG00000040331,ENSMUSG00000057133,ENSMUSG00000034066,ENSMUSG00000002396,ENSMUSG00000055067,ENSMUSG00000048307,ENSMUSG00000029191,ENSMUSG00000027490,ENSMUSG00000023977,ENSMUSG00000044475,ENSMUSG00000039457,ENSMUSG00000027684,ENSMUSG00000026496,ENSMUSG00000031671,ENSMUSG00000041147,ENSMUSG00000004996,ENSMUSG00000024431,ENSMUSG00000043648,ENSMUSG00000036103,ENSMUSG00000055707,ENSMUSG00000041341,ENSMUSG00000063200,ENSMUSG00000021996,ENSMUSG00000026785,ENSMUSG00000036442,ENSMUSG00000031557,ENSMUSG00000014551,ENSMUSG00000067722,ENSMUSG00000026278,ENSMUSG00000037523,ENSMUSG00000021294,ENSMUSG00000031666,ENSMUSG00000051817,ENSMUSG00000036779,ENSMUSG00000026956,ENSMUSG00000016940,ENSMUSG00000035726,ENSMUSG00000029710,ENSMUSG00000002274,ENSMUSG00000002332,ENSMUSG00000060216,ENSMUSG00000001053,ENSMUSG00000033854,ENSMUSG00000034317,ENSMUSG00000026811,ENSMUSG00000025795,ENSMUSG00000032349,ENSMUSG00000028416,ENSMUSG00000034295,ENSMUSG00000050332,ENSMUSG00000020375,ENSMUSG00000029538,ENSMUSG00000039262,ENSMUSG00000000326,ENSMUSG00000034867,ENSMUSG00000050088,ENSMUSG00000038459,ENSMUSG00000037031,ENSMUSG00000026116,ENSMUSG00000028678,ENSMUSG00000029106,ENSMUSG00000051154,ENSMUSG00000036098,ENSMUSG00000071369,ENSMUSG00000051705,ENSMUSG00000044026,ENSMUSG00000030124,ENSMUSG00000075595,ENSMUSG00000057672,ENSMUSG00000021668,ENSMUSG00000045594,ENSMUSG00000006538,ENSMUSG00000037408,ENSMUSG00000035863,ENSMUSG00000034800,ENSMUSG00000010277,ENSMUSG00000037992,ENSMUSG00000003644,ENSMUSG00000078773,ENSMUSG00000039768,ENSMUSG00000020564,ENSMUSG00000037664,ENSMUSG00000032436,ENSMUSG00000028803,ENSMUSG00000026915,ENSMUSG00000029521,ENSMUSG00000037902,ENSMUSG00000026491,ENSMUSG00000007039,ENSMUSG00000024947,ENSMUSG00000021846,ENSMUSG00000040785,ENSMUSG00000021279,ENSMUSG00000036833,ENSMUSG00000032172,ENSMUSG00000043090,ENSMUSG00000057130,ENSMUSG00000031023,ENSMUSG00000032415,ENSMUSG00000073468,ENSMUSG00000030614,ENSMUSG00000028518,ENSMUSG00000061718,ENSMUSG00000029725,ENSMUSG00000024580,ENSMUSG00000032724,ENSMUSG00000040410,ENSMUSG00000039176,ENSMUSG00000059363,ENSMUSG00000021720,ENSMUSG00000029207,ENSMUSG00000071660,ENSMUSG00000000823,ENSMUSG00000025762,ENSMUSG00000036620,ENSMUSG00000019437,ENSMUSG00000059278,ENSMUSG00000031807,ENSMUSG00000034789,ENSMUSG00000029310,ENSMUSG00000062075,ENSMUSG00000005470,ENSMUSG00000041471,ENSMUSG00000021096,ENSMUSG00000076441,ENSMUSG00000025854,ENSMUSG00000031627,ENSMUSG00000020823,ENSMUSG00000009621,ENSMUSG00000022811,ENSMUSG00000063015,ENSMUSG00000033111,ENSMUSG00000021496,ENSMUSG00000034205,ENSMUSG00000030083,ENSMUSG00000032482,ENSMUSG00000026922,ENSMUSG00000024067,ENSMUSG00000038859,ENSMUSG00000046410,ENSMUSG00000025860,ENSMUSG00000020268,ENSMUSG00000075324,ENSMUSG00000020515,ENSMUSG00000015714,ENSMUSG00000071659,ENSMUSG00000050199,ENSMUSG00000007080,ENSMUSG00000024211,ENSMUSG00000039018,ENSMUSG00000020380,ENSMUSG00000028312,ENSMUSG00000043866,ENSMUSG00000030067,ENSMUSG00000024006,ENSMUSG00000035486,ENSMUSG00000045414,ENSMUSG00000000420,ENSMUSG00000061286,ENSMUSG00000035342,ENSMUSG00000024769,ENSMUSG00000021806,ENSMUSG00000089715,ENSMUSG00000034220,ENSMUSG00000021287,ENSMUSG00000043940,ENSMUSG00000073600,ENSMUSG00000037169,ENSMUSG00000033114,ENSMUSG00000029366,ENSMUSG00000031996,ENSMUSG00000035247,ENSMUSG00000019689,ENSMUSG00000032743,ENSMUSG00000030590,ENSMUSG00000050379,ENSMUSG00000068328,ENSMUSG00000017929,ENSMUSG00000079003,ENSMUSG00000040380,ENSMUSG00000023909,ENSMUSG00000062929,ENSMUSG00000028402,ENSMUSG00000020388,ENSMUSG00000030516,ENSMUSG00000052392,ENSMUSG00000015942,ENSMUSG00000037347,ENSMUSG00000035509,ENSMUSG00000019883,ENSMUSG00000056069,ENSMUSG00000023990,ENSMUSG00000030314,ENSMUSG00000030400,ENSMUSG00000043924,ENSMUSG00000044221,ENSMUSG00000015143,ENSMUSG00000040767,ENSMUSG00000022791,ENSMUSG00000029050,ENSMUSG00000014547,ENSMUSG00000056220,ENSMUSG00000026307,ENSMUSG00000011148,ENSMUSG00000049482,ENSMUSG00000057236,ENSMUSG00000026437,ENSMUSG00000029233,ENSMUSG00000041846,ENSMUSG00000034487,ENSMUSG00000037400,ENSMUSG00000026098,ENSMUSG00000022048,ENSMUSG00000020707,ENSMUSG00000032528,ENSMUSG00000032396,ENSMUSG00000058446,ENSMUSG00000038831,ENSMUSG00000058704,ENSMUSG00000041926,ENSMUSG00000027508,ENSMUSG00000017478,ENSMUSG00000030091,ENSMUSG00000034903,ENSMUSG00000021573,ENSMUSG00000038855,ENSMUSG00000029029,ENSMUSG00000016252,ENSMUSG00000025584,ENSMUSG00000031583,ENSMUSG00000023118,ENSMUSG00000024851,ENSMUSG00000002346,ENSMUSG00000018012,ENSMUSG00000052917,ENSMUSG00000035278,ENSMUSG00000020496,ENSMUSG00000095098,ENSMUSG00000027282,ENSMUSG00000014030,ENSMUSG00000018995,ENSMUSG00000038302,ENSMUSG00000003604,ENSMUSG00000042115,ENSMUSG00000029621,ENSMUSG00000055128,ENSMUSG00000047084,ENSMUSG00000029030,ENSMUSG00000007656,ENSMUSG00000068854,ENSMUSG00000024960,ENSMUSG00000032340,ENSMUSG00000040584,ENSMUSG00000020109,ENSMUSG00000038143,ENSMUSG00000026004,ENSMUSG00000022021,ENSMUSG00000037344,ENSMUSG00000030532,ENSMUSG00000041215,ENSMUSG00000032641,ENSMUSG00000018548,ENSMUSG00000036948,ENSMUSG00000074405,ENSMUSG00000063787,ENSMUSG00000016637,ENSMUSG00000045991,ENSMUSG00000045216,ENSMUSG00000068522,ENSMUSG00000038884,ENSMUSG00000055862,ENSMUSG00000029776,ENSMUSG00000013033,ENSMUSG00000040446,ENSMUSG00000063455,ENSMUSG00000037300,ENSMUSG00000002109,ENSMUSG00000017412,ENSMUSG00000020331,ENSMUSG00000007415,ENSMUSG00000029247,ENSMUSG00000006527,ENSMUSG00000058444,ENSMUSG00000048047,ENSMUSG00000035954,ENSMUSG00000038517,ENSMUSG00000050410,ENSMUSG00000024914,ENSMUSG00000038582,ENSMUSG00000017418,ENSMUSG00000020231,ENSMUSG00000036256,ENSMUSG00000028149,ENSMUSG00000037499,ENSMUSG00000038836,ENSMUSG00000022103,ENSMUSG00000017314,ENSMUSG00000092035,ENSMUSG00000029726,ENSMUSG00000034329,ENSMUSG00000037022,ENSMUSG00000028788,ENSMUSG00000040640,ENSMUSG00000071604,ENSMUSG00000029427,ENSMUSG00000028195,ENSMUSG00000039206,ENSMUSG00000028278,ENSMUSG00000038539,ENSMUSG00000032109,ENSMUSG00000027374,ENSMUSG00000025262,ENSMUSG00000022475,ENSMUSG00000043065,ENSMUSG00000040105,ENSMUSG00000037957,ENSMUSG00000026640,ENSMUSG00000019831,ENSMUSG00000018411,ENSMUSG00000049971,ENSMUSG00000006800,ENSMUSG00000046138,ENSMUSG00000022537,ENSMUSG00000038644,ENSMUSG00000049960,ENSMUSG00000026768,ENSMUSG00000033900,ENSMUSG00000022408,ENSMUSG00000006920,ENSMUSG00000053219,ENSMUSG00000053414,ENSMUSG00000021708,ENSMUSG00000039781,ENSMUSG00000024269,ENSMUSG00000023832,ENSMUSG00000061755,ENSMUSG00000039242,ENSMUSG00000021140,ENSMUSG00000005078,ENSMUSG00000031004,ENSMUSG00000038990,ENSMUSG00000006373,ENSMUSG00000044551,ENSMUSG00000026878,ENSMUSG00000025357,ENSMUSG00000022390,ENSMUSG00000025921,ENSMUSG00000066150,ENSMUSG00000032403,ENSMUSG00000001062,ENSMUSG00000071708,ENSMUSG00000030168,ENSMUSG00000047793,ENSMUSG00000032122,ENSMUSG00000050947,ENSMUSG00000020364,ENSMUSG00000031093,ENSMUSG00000004085,ENSMUSG00000032612,ENSMUSG00000044986,ENSMUSG00000052676,ENSMUSG00000026923,ENSMUSG00000052133,ENSMUSG00000050812,ENSMUSG00000040213,ENSMUSG00000033676,ENSMUSG00000026826,ENSMUSG00000037148,ENSMUSG00000028124,ENSMUSG00000037894,ENSMUSG00000039199,ENSMUSG00000040616,ENSMUSG00000027637,ENSMUSG00000026279,ENSMUSG00000051339,ENSMUSG00000020814,ENSMUSG00000005312,ENSMUSG00000047371,ENSMUSG00000024044,ENSMUSG00000026107,ENSMUSG00000095105,ENSMUSG00000049686,ENSMUSG00000070576,ENSMUSG00000037204,ENSMUSG00000015337,ENSMUSG00000036199,ENSMUSG00000040612,ENSMUSG00000063172,ENSMUSG00000030929,ENSMUSG00000022120,ENSMUSG00000038914,ENSMUSG00000056413,ENSMUSG00000032398,ENSMUSG00000098176,ENSMUSG00000053559,ENSMUSG00000063296,ENSMUSG00000024982,ENSMUSG00000047067,ENSMUSG00000021262,ENSMUSG00000028760,ENSMUSG00000037172,ENSMUSG00000030302,ENSMUSG00000026482,ENSMUSG00000014599,ENSMUSG00000057963,ENSMUSG00000041329,ENSMUSG00000034265,ENSMUSG00000118346,ENSMUSG00000030629,ENSMUSG00000024241,ENSMUSG00000024726,ENSMUSG00000034724,ENSMUSG00000029859,ENSMUSG00000051184,ENSMUSG00000030313,ENSMUSG00000019832,ENSMUSG00000029570,ENSMUSG00000057411,ENSMUSG00000021051,ENSMUSG00000037266,ENSMUSG00000040412,ENSMUSG00000028962	Heme_vs_Fasting_down
query_1	TRUE	2.77588e-11	7020	3271	1240	0.379089	0.176638	TF:M00803_1	TF	Factor: E2F; motif: GGCGSG; match class: 1	21859	769	TF:M00803	TF,TF,TF,TF,TF,TF,TF,TF,TF,TF,TF,TF,TF,TF,TF,TF,TF,TF,TF,TF,TF,TF,TF,TF,TF,TF,TF,TF,TF,TF,TF,TF,TF,TF,TF,TF,TF,TF,TF,TF,TF,TF,TF,TF,TF,TF,TF,TF,TF,TF,TF,TF,TF,TF,TF,TF,TF,TF,TF,TF,TF,TF,TF,TF,TF,TF,TF,TF,TF,TF,TF,TF,TF,TF,TF,TF,TF,TF,TF,TF,TF,TF,TF,TF,TF,TF,TF,TF,TF,TF,TF,TF,TF,TF,TF,TF,TF,TF,TF,TF,TF,TF,TF,TF,TF,TF,TF,TF,TF,TF,TF,TF,TF,TF,TF,TF,TF,TF,TF,TF,TF,TF,TF,TF,TF,TF,TF,TF,TF,TF,TF,TF,TF,TF,TF,TF,TF,TF,TF,TF,TF,TF,TF,TF,TF,TF,TF,TF,TF,TF,TF,TF,TF,TF,TF,TF,TF,TF,TF,TF,TF,TF,TF,TF,TF,TF,TF,TF,TF,TF,TF,TF,TF,TF,TF,TF,TF,TF,TF,TF,TF,TF,TF,TF,TF,TF,TF,TF,TF,TF,TF,TF,TF,TF,TF,TF,TF,TF,TF,TF,TF,TF,TF,TF,TF,TF,TF,TF,TF,TF,TF,TF,TF,TF,TF,TF,TF,TF,TF,TF,TF,TF,TF,TF,TF,TF,TF,TF,TF,TF,TF,TF,TF,TF,TF,TF,TF,TF,TF,TF,TF,TF,TF,TF,TF,TF,TF,TF,TF,TF,TF,TF,TF,TF,TF,TF,TF,TF,TF,TF,TF,TF,TF,TF,TF,TF,TF,TF,TF,TF,TF,TF,TF,TF,TF,TF,TF,TF,TF,TF,TF,TF,TF,TF,TF,TF,TF,TF,TF,TF,TF,TF,TF,TF,TF,TF,TF,TF,TF,TF,TF,TF,TF,TF,TF,TF,TF,TF,TF,TF,TF,TF,TF,TF,TF,TF,TF,TF,TF,TF,TF,TF,TF,TF,TF,TF,TF,TF,TF,TF,TF,TF,TF,TF,TF,TF,TF,TF,TF,TF,TF,TF,TF,TF,TF,TF,TF,TF,TF,TF,TF,TF,TF,TF,TF,TF,TF,TF,TF,TF,TF,TF,TF,TF,TF,TF,TF,TF,TF,TF,TF,TF,TF,TF,TF,TF,TF,TF,TF,TF,TF,TF,TF,TF,TF,TF,TF,TF,TF,TF,TF,TF,TF,TF,TF,TF,TF,TF,TF,TF,TF,TF,TF,TF,TF,TF,TF,TF,TF,TF,TF,TF,TF,TF,TF,TF,TF,TF,TF,TF,TF,TF,TF,TF,TF,TF,TF,TF,TF,TF,TF,TF,TF,TF,TF,TF,TF,TF,TF,TF,TF,TF,TF,TF,TF,TF,TF,TF,TF,TF,TF,TF,TF,TF,TF,TF,TF,TF,TF,TF,TF,TF,TF,TF,TF,TF,TF,TF,TF,TF,TF,TF,TF,TF,TF,TF,TF,TF,TF,TF,TF,TF,TF,TF,TF,TF,TF,TF,TF,TF,TF,TF,TF,TF,TF,TF,TF,TF,TF,TF,TF,TF,TF,TF,TF,TF,TF,TF,TF,TF,TF,TF,TF,TF,TF,TF,TF,TF,TF,TF,TF,TF,TF,TF,TF,TF,TF,TF,TF,TF,TF,TF,TF,TF,TF,TF,TF,TF,TF,TF,TF,TF,TF,TF,TF,TF,TF,TF,TF,TF,TF,TF,TF,TF,TF,TF,TF,TF,TF,TF,TF,TF,TF,TF,TF,TF,TF,TF,TF,TF,TF,TF,TF,TF,TF,TF,TF,TF,TF,TF,TF,TF,TF,TF,TF,TF,TF,TF,TF,TF,TF,TF,TF,TF,TF,TF,TF,TF,TF,TF,TF,TF,TF,TF,TF,TF,TF,TF,TF,TF,TF,TF,TF,TF,TF,TF,TF,TF,TF,TF,TF,TF,TF,TF,TF,TF,TF,TF,TF,TF,TF,TF,TF,TF,TF,TF,TF,TF,TF,TF,TF,TF,TF,TF,TF,TF,TF,TF,TF,TF,TF,TF,TF,TF,TF,TF,TF,TF,TF,TF,TF,TF,TF,TF,TF,TF,TF,TF,TF,TF,TF,TF,TF,TF,TF,TF,TF,TF,TF,TF,TF,TF,TF,TF,TF,TF,TF,TF,TF,TF,TF,TF,TF,TF,TF,TF,TF,TF,TF,TF,TF,TF,TF,TF,TF,TF,TF,TF,TF,TF,TF,TF,TF,TF,TF,TF,TF,TF,TF,TF,TF,TF,TF,TF,TF,TF,TF,TF,TF,TF,TF,TF,TF,TF,TF,TF,TF,TF,TF,TF,TF,TF,TF,TF,TF,TF,TF,TF,TF,TF,TF,TF,TF,TF,TF,TF,TF,TF,TF,TF,TF,TF,TF,TF,TF,TF,TF,TF,TF,TF,TF,TF,TF,TF,TF,TF,TF,TF,TF,TF,TF,TF,TF,TF,TF,TF,TF,TF,TF,TF,TF,TF,TF,TF,TF,TF,TF,TF,TF,TF,TF,TF,TF,TF,TF,TF,TF,TF,TF,TF,TF,TF,TF,TF,TF,TF,TF,TF,TF,TF,TF,TF,TF,TF,TF,TF,TF,TF,TF,TF,TF,TF,TF,TF,TF,TF,TF,TF,TF,TF,TF,TF,TF,TF,TF,TF,TF,TF,TF,TF,TF,TF,TF,TF,TF,TF,TF,TF,TF,TF,TF,TF,TF,TF,TF,TF,TF,TF,TF,TF,TF,TF,TF,TF,TF,TF,TF,TF,TF,TF,TF,TF,TF,TF,TF,TF,TF,TF,TF,TF,TF,TF,TF,TF,TF,TF,TF,TF,TF,TF,TF,TF,TF,TF,TF,TF,TF,TF,TF,TF,TF,TF,TF,TF,TF,TF,TF,TF,TF,TF,TF,TF,TF,TF,TF,TF,TF,TF,TF,TF,TF,TF,TF,TF,TF,TF,TF,TF,TF,TF,TF,TF,TF,TF,TF,TF,TF,TF,TF,TF,TF,TF,TF,TF,TF,TF,TF,TF,TF,TF,TF,TF,TF,TF,TF,TF,TF,TF,TF,TF,TF,TF,TF,TF,TF,TF,TF,TF,TF,TF,TF,TF,TF,TF,TF,TF,TF,TF,TF,TF,TF,TF,TF,TF,TF,TF,TF,TF,TF,TF,TF,TF,TF,TF,TF,TF,TF,TF,TF,TF,TF,TF,TF,TF,TF,TF,TF,TF,TF,TF,TF,TF,TF,TF,TF,TF,TF,TF,TF,TF,TF,TF,TF,TF,TF,TF,TF,TF,TF,TF,TF,TF,TF,TF,TF,TF,TF,TF,TF,TF,TF,TF,TF,TF,TF,TF,TF,TF,TF,TF,TF,TF,TF,TF,TF,TF,TF,TF,TF,TF,TF,TF,TF,TF,TF,TF,TF,TF,TF,TF,TF,TF,TF,TF,TF,TF,TF,TF,TF,TF,TF,TF,TF,TF,TF,TF,TF,TF,TF,TF,TF,TF,TF,TF,TF,TF,TF,TF,TF,TF,TF,TF,TF,TF,TF,TF,TF,TF,TF,TF,TF,TF,TF,TF,TF,TF,TF,TF,TF,TF,TF,TF,TF,TF,TF,TF,TF,TF,TF,TF,TF,TF,TF,TF,TF,TF,TF,TF,TF,TF,TF,TF,TF,TF,TF,TF,TF,TF,TF,TF,TF,TF,TF,TF,TF,TF,TF,TF,TF,TF,TF,TF,TF,TF,TF,TF,TF,TF,TF,TF,TF,TF,TF,TF,TF,TF,TF,TF,TF,TF,TF,TF,TF,TF,TF,TF,TF,TF,TF,TF,TF,TF,TF,TF,TF,TF,TF,TF,TF,TF,TF,TF,TF,TF,TF,TF,TF,TF,TF,TF,TF,TF,TF,TF,TF,TF,TF,TF,TF,TF,TF,TF,TF,TF,TF,TF,TF,TF,TF,TF	ENSMUSG00000046329,ENSMUSG00000074064,ENSMUSG00000024026,ENSMUSG00000040213,ENSMUSG00000003623,ENSMUSG00000020091,ENSMUSG00000061353,ENSMUSG00000032898,ENSMUSG00000033102,ENSMUSG00000037622,ENSMUSG00000045316,ENSMUSG00000054226,ENSMUSG00000021097,ENSMUSG00000021594,ENSMUSG00000037580,ENSMUSG00000067889,ENSMUSG00000057103,ENSMUSG00000001366,ENSMUSG00000027983,ENSMUSG00000048307,ENSMUSG00000049339,ENSMUSG00000025764,ENSMUSG00000042202,ENSMUSG00000026179,ENSMUSG00000002032,ENSMUSG00000052957,ENSMUSG00000036241,ENSMUSG00000042675,ENSMUSG00000036026,ENSMUSG00000034926,ENSMUSG00000038539,ENSMUSG00000041126,ENSMUSG00000026626,ENSMUSG00000004798,ENSMUSG00000034006,ENSMUSG00000034957,ENSMUSG00000024601,ENSMUSG00000078515,ENSMUSG00000025486,ENSMUSG00000056938,ENSMUSG00000060261,ENSMUSG00000037025,ENSMUSG00000018166,ENSMUSG00000055980,ENSMUSG00000031790,ENSMUSG00000010663,ENSMUSG00000020821,ENSMUSG00000028132,ENSMUSG00000031751,ENSMUSG00000037573,ENSMUSG00000050730,ENSMUSG00000028082,ENSMUSG00000026176,ENSMUSG00000009376,ENSMUSG00000048772,ENSMUSG00000030562,ENSMUSG00000020741,ENSMUSG00000032014,ENSMUSG00000026944,ENSMUSG00000070576,ENSMUSG00000033295,ENSMUSG00000058230,ENSMUSG00000042988,ENSMUSG00000037523,ENSMUSG00000044197,ENSMUSG00000029458,ENSMUSG00000024799,ENSMUSG00000096145,ENSMUSG00000067071,ENSMUSG00000033781,ENSMUSG00000040850,ENSMUSG00000042476,ENSMUSG00000025813,ENSMUSG00000033594,ENSMUSG00000048186,ENSMUSG00000037669,ENSMUSG00000028194,ENSMUSG00000030122,ENSMUSG00000032387,ENSMUSG00000025812,ENSMUSG00000024982,ENSMUSG00000054263,ENSMUSG00000028445,ENSMUSG00000020775,ENSMUSG00000006567,ENSMUSG00000028076,ENSMUSG00000036098,ENSMUSG00000004098,ENSMUSG00000046447,ENSMUSG00000030357,ENSMUSG00000045441,ENSMUSG00000032485,ENSMUSG00000053646,ENSMUSG00000034880,ENSMUSG00000044005,ENSMUSG00000071632,ENSMUSG00000036918,ENSMUSG00000075595,ENSMUSG00000019718,ENSMUSG00000015806,ENSMUSG00000027820,ENSMUSG00000039145,ENSMUSG00000028434,ENSMUSG00000021252,ENSMUSG00000041846,ENSMUSG00000020027,ENSMUSG00000039323,ENSMUSG00000021474,ENSMUSG00000024975,ENSMUSG00000055912,ENSMUSG00000026594,ENSMUSG00000020037,ENSMUSG00000015846,ENSMUSG00000063077,ENSMUSG00000027637,ENSMUSG00000041220,ENSMUSG00000023243,ENSMUSG00000047496,ENSMUSG00000041132,ENSMUSG00000026991,ENSMUSG00000031796,ENSMUSG00000028469,ENSMUSG00000002846,ENSMUSG00000047454,ENSMUSG00000022656,ENSMUSG00000024241,ENSMUSG00000001323,ENSMUSG00000025702,ENSMUSG00000030551,ENSMUSG00000034429,ENSMUSG00000033107,ENSMUSG00000000149,ENSMUSG00000028136,ENSMUSG00000070407,ENSMUSG00000058997,ENSMUSG00000072294,ENSMUSG00000003948,ENSMUSG00000040746,ENSMUSG00000021779,ENSMUSG00000051098,ENSMUSG00000048833,ENSMUSG00000024900,ENSMUSG00000024921,ENSMUSG00000006717,ENSMUSG00000045975,ENSMUSG00000042605,ENSMUSG00000033478,ENSMUSG00000062054,ENSMUSG00000030870,ENSMUSG00000058706,ENSMUSG00000002222,ENSMUSG00000021846,ENSMUSG00000091264,ENSMUSG00000054452,ENSMUSG00000033577,ENSMUSG00000026269,ENSMUSG00000055538,ENSMUSG00000027796,ENSMUSG00000073678,ENSMUSG00000010277,ENSMUSG00000058444,ENSMUSG00000002393,ENSMUSG00000067199,ENSMUSG00000024759,ENSMUSG00000023977,ENSMUSG00000038206,ENSMUSG00000037646,ENSMUSG00000019082,ENSMUSG00000022844,ENSMUSG00000075324,ENSMUSG00000009905,ENSMUSG00000032702,ENSMUSG00000030731,ENSMUSG00000021918,ENSMUSG00000064225,ENSMUSG00000054477,ENSMUSG00000025762,ENSMUSG00000000605,ENSMUSG00000053929,ENSMUSG00000001105,ENSMUSG00000006476,ENSMUSG00000015869,ENSMUSG00000066026,ENSMUSG00000049577,ENSMUSG00000036339,ENSMUSG00000038323,ENSMUSG00000018417,ENSMUSG00000096188,ENSMUSG00000024158,ENSMUSG00000008575,ENSMUSG00000028630,ENSMUSG00000039159,ENSMUSG00000031985,ENSMUSG00000045095,ENSMUSG00000028456,ENSMUSG00000031826,ENSMUSG00000030287,ENSMUSG00000042453,ENSMUSG00000035247,ENSMUSG00000020122,ENSMUSG00000025006,ENSMUSG00000029291,ENSMUSG00000025127,ENSMUSG00000025795,ENSMUSG00000042632,ENSMUSG00000034171,ENSMUSG00000038459,ENSMUSG00000019977,ENSMUSG00000034435,ENSMUSG00000032434,ENSMUSG00000073565,ENSMUSG00000048826,ENSMUSG00000039952,ENSMUSG00000027257,ENSMUSG00000038754,ENSMUSG00000062949,ENSMUSG00000005534,ENSMUSG00000018415,ENSMUSG00000032370,ENSMUSG00000057069,ENSMUSG00000049090,ENSMUSG00000004558,ENSMUSG00000022472,ENSMUSG00000071226,ENSMUSG00000025209,ENSMUSG00000026097,ENSMUSG00000028756,ENSMUSG00000000708,ENSMUSG00000063450,ENSMUSG00000005312,ENSMUSG00000015002,ENSMUSG00000035765,ENSMUSG00000057778,ENSMUSG00000047084,ENSMUSG00000038515,ENSMUSG00000064181,ENSMUSG00000029063,ENSMUSG00000032527,ENSMUSG00000043991,ENSMUSG00000002763,ENSMUSG00000029189,ENSMUSG00000046814,ENSMUSG00000059824,ENSMUSG00000007338,ENSMUSG00000044393,ENSMUSG00000038422,ENSMUSG00000000325,ENSMUSG00000037300,ENSMUSG00000032064,ENSMUSG00000041119,ENSMUSG00000074093,ENSMUSG00000046997,ENSMUSG00000050188,ENSMUSG00000022763,ENSMUSG00000052751,ENSMUSG00000003068,ENSMUSG00000040536,ENSMUSG00000008035,ENSMUSG00000049555,ENSMUSG00000039682,ENSMUSG00000028410,ENSMUSG00000019906,ENSMUSG00000045287,ENSMUSG00000023707,ENSMUSG00000032009,ENSMUSG00000022253,ENSMUSG00000042198,ENSMUSG00000027259,ENSMUSG00000043068,ENSMUSG00000035104,ENSMUSG00000026918,ENSMUSG00000001604,ENSMUSG00000042834,ENSMUSG00000033720,ENSMUSG00000003923,ENSMUSG00000063576,ENSMUSG00000025261,ENSMUSG00000032827,ENSMUSG00000071253,ENSMUSG00000042213,ENSMUSG00000042744,ENSMUSG00000046861,ENSMUSG00000044788,ENSMUSG00000018995,ENSMUSG00000038121,ENSMUSG00000025950,ENSMUSG00000021638,ENSMUSG00000024896,ENSMUSG00000032601,ENSMUSG00000037905,ENSMUSG00000030739,ENSMUSG00000031974,ENSMUSG00000045071,ENSMUSG00000054008,ENSMUSG00000052085,ENSMUSG00000071650,ENSMUSG00000026571,ENSMUSG00000038886,ENSMUSG00000032528,ENSMUSG00000010054,ENSMUSG00000023832,ENSMUSG00000058793,ENSMUSG00000016344,ENSMUSG00000039176,ENSMUSG00000029438,ENSMUSG00000022762,ENSMUSG00000052392,ENSMUSG00000021364,ENSMUSG00000040848,ENSMUSG00000023921,ENSMUSG00000031534,ENSMUSG00000038267,ENSMUSG00000026568,ENSMUSG00000024986,ENSMUSG00000032386,ENSMUSG00000062762,ENSMUSG00000050947,ENSMUSG00000004462,ENSMUSG00000031010,ENSMUSG00000078681,ENSMUSG00000012609,ENSMUSG00000029578,ENSMUSG00000003344,ENSMUSG00000049044,ENSMUSG00000032232,ENSMUSG00000041530,ENSMUSG00000025193,ENSMUSG00000029173,ENSMUSG00000019838,ENSMUSG00000037235,ENSMUSG00000032350,ENSMUSG00000044252,ENSMUSG00000028514,ENSMUSG00000031446,ENSMUSG00000048429,ENSMUSG00000029247,ENSMUSG00000050332,ENSMUSG00000035757,ENSMUSG00000037234,ENSMUSG00000032393,ENSMUSG00000071369,ENSMUSG00000028124,ENSMUSG00000055128,ENSMUSG00000035642,ENSMUSG00000028743,ENSMUSG00000034066,ENSMUSG00000066150,ENSMUSG00000022889,ENSMUSG00000025423,ENSMUSG00000021707,ENSMUSG00000067235,ENSMUSG00000040410,ENSMUSG00000040721,ENSMUSG00000036561,ENSMUSG00000033624,ENSMUSG00000039461,ENSMUSG00000057497,ENSMUSG00000046679,ENSMUSG00000039242,ENSMUSG00000061887,ENSMUSG00000041594,ENSMUSG00000027367,ENSMUSG00000009621,ENSMUSG00000027173,ENSMUSG00000048058,ENSMUSG00000032777,ENSMUSG00000053644,ENSMUSG00000087679,ENSMUSG00000046314,ENSMUSG00000068747,ENSMUSG00000050627,ENSMUSG00000003531,ENSMUSG00000034858,ENSMUSG00000018849,ENSMUSG00000031431,ENSMUSG00000070473,ENSMUSG00000020034,ENSMUSG00000029776,ENSMUSG00000039809,ENSMUSG00000028416,ENSMUSG00000032012,ENSMUSG00000071454,ENSMUSG00000026856,ENSMUSG00000039976,ENSMUSG00000025369,ENSMUSG00000038351,ENSMUSG00000073600,ENSMUSG00000048310,ENSMUSG00000033863,ENSMUSG00000029775,ENSMUSG00000030515,ENSMUSG00000025016,ENSMUSG00000026623,ENSMUSG00000028127,ENSMUSG00000040964,ENSMUSG00000022629,ENSMUSG00000035509,ENSMUSG00000026811,ENSMUSG00000026662,ENSMUSG00000047888,ENSMUSG00000038384,ENSMUSG00000048755,ENSMUSG00000023939,ENSMUSG00000042460,ENSMUSG00000029499,ENSMUSG00000022843,ENSMUSG00000038914,ENSMUSG00000032340,ENSMUSG00000058446,ENSMUSG00000018042,ENSMUSG00000035451,ENSMUSG00000030201,ENSMUSG00000096210,ENSMUSG00000028759,ENSMUSG00000031666,ENSMUSG00000025239,ENSMUSG00000015597,ENSMUSG00000019820,ENSMUSG00000027253,ENSMUSG00000033713,ENSMUSG00000039349,ENSMUSG00000002346,ENSMUSG00000025289,ENSMUSG00000032288,ENSMUSG00000028402,ENSMUSG00000020140,ENSMUSG00000039046,ENSMUSG00000023942,ENSMUSG00000054920,ENSMUSG00000031782,ENSMUSG00000041961,ENSMUSG00000033174,ENSMUSG00000003166,ENSMUSG00000021704,ENSMUSG00000008429,ENSMUSG00000036644,ENSMUSG00000035469,ENSMUSG00000039463,ENSMUSG00000046792,ENSMUSG00000057469,ENSMUSG00000039620,ENSMUSG00000002731,ENSMUSG00000040820,ENSMUSG00000033728,ENSMUSG00000039914,ENSMUSG00000075704,ENSMUSG00000028538,ENSMUSG00000042670,ENSMUSG00000041058,ENSMUSG00000030029,ENSMUSG00000022361,ENSMUSG00000030083,ENSMUSG00000043411,ENSMUSG00000038506,ENSMUSG00000049321,ENSMUSG00000051817,ENSMUSG00000030313,ENSMUSG00000005078,ENSMUSG00000029455,ENSMUSG00000073988,ENSMUSG00000055296,ENSMUSG00000053329,ENSMUSG00000037710,ENSMUSG00000037638,ENSMUSG00000044340,ENSMUSG00000006527,ENSMUSG00000022752,ENSMUSG00000038302,ENSMUSG00000036278,ENSMUSG00000020154,ENSMUSG00000030678,ENSMUSG00000063889,ENSMUSG00000040242,ENSMUSG00000046668,ENSMUSG00000030826,ENSMUSG00000028484,ENSMUSG00000029725,ENSMUSG00000003528,ENSMUSG00000034781,ENSMUSG00000040209,ENSMUSG00000037936,ENSMUSG00000023495,ENSMUSG00000006218,ENSMUSG00000025246,ENSMUSG00000020614,ENSMUSG00000021676,ENSMUSG00000018509,ENSMUSG00000025138,ENSMUSG00000038576,ENSMUSG00000021794,ENSMUSG00000040771,ENSMUSG00000049764,ENSMUSG00000056770,ENSMUSG00000028521,ENSMUSG00000033065,ENSMUSG00000035203,ENSMUSG00000006373,ENSMUSG00000028013,ENSMUSG00000067851,ENSMUSG00000034908,ENSMUSG00000021646,ENSMUSG00000037795,ENSMUSG00000041975,ENSMUSG00000005982,ENSMUSG00000040270,ENSMUSG00000018501,ENSMUSG00000005501,ENSMUSG00000021981,ENSMUSG00000058655,ENSMUSG00000061601,ENSMUSG00000033114,ENSMUSG00000013878,ENSMUSG00000046598,ENSMUSG00000021096,ENSMUSG00000039481,ENSMUSG00000032411,ENSMUSG00000039616,ENSMUSG00000032482,ENSMUSG00000024827,ENSMUSG00000079659,ENSMUSG00000027933,ENSMUSG00000020248,ENSMUSG00000027309,ENSMUSG00000045038,ENSMUSG00000039263,ENSMUSG00000030421,ENSMUSG00000039908,ENSMUSG00000000686,ENSMUSG00000020782,ENSMUSG00000022136,ENSMUSG00000026491,ENSMUSG00000031355,ENSMUSG00000023830,ENSMUSG00000020021,ENSMUSG00000032437,ENSMUSG00000034714,ENSMUSG00000029735,ENSMUSG00000021054,ENSMUSG00000024211,ENSMUSG00000022098,ENSMUSG00000028565,ENSMUSG00000033735,ENSMUSG00000058258,ENSMUSG00000048218,ENSMUSG00000024588,ENSMUSG00000024782,ENSMUSG00000059772,ENSMUSG00000039879,ENSMUSG00000004187,ENSMUSG00000016028,ENSMUSG00000024958,ENSMUSG00000041415,ENSMUSG00000039018,ENSMUSG00000038578,ENSMUSG00000040446,ENSMUSG00000020477,ENSMUSG00000031835,ENSMUSG00000056692,ENSMUSG00000031489,ENSMUSG00000035776,ENSMUSG00000019689,ENSMUSG00000015942,ENSMUSG00000031358,ENSMUSG00000059263,ENSMUSG00000054469,ENSMUSG00000039989,ENSMUSG00000037266,ENSMUSG00000041733,ENSMUSG00000036368,ENSMUSG00000037022,ENSMUSG00000090266,ENSMUSG00000025583,ENSMUSG00000036550,ENSMUSG00000020150,ENSMUSG00000030096,ENSMUSG00000050174,ENSMUSG00000052062,ENSMUSG00000040274,ENSMUSG00000006378,ENSMUSG00000079057,ENSMUSG00000025733,ENSMUSG00000043648,ENSMUSG00000058351,ENSMUSG00000024068,ENSMUSG00000042271,ENSMUSG00000026309,ENSMUSG00000068663,ENSMUSG00000032531,ENSMUSG00000016921,ENSMUSG00000067722,ENSMUSG00000038990,ENSMUSG00000020576,ENSMUSG00000074622,ENSMUSG00000020482,ENSMUSG00000030849,ENSMUSG00000059689,ENSMUSG00000024304,ENSMUSG00000010721,ENSMUSG00000045767,ENSMUSG00000015112,ENSMUSG00000044345,ENSMUSG00000024294,ENSMUSG00000022848,ENSMUSG00000057530,ENSMUSG00000045294,ENSMUSG00000003199,ENSMUSG00000029859,ENSMUSG00000022811,ENSMUSG00000039782,ENSMUSG00000031605,ENSMUSG00000046230,ENSMUSG00000027374,ENSMUSG00000019849,ENSMUSG00000047904,ENSMUSG00000027346,ENSMUSG00000062209,ENSMUSG00000001802,ENSMUSG00000054814,ENSMUSG00000008763,ENSMUSG00000051043,ENSMUSG00000027282,ENSMUSG00000074698,ENSMUSG00000059363,ENSMUSG00000026307,ENSMUSG00000030929,ENSMUSG00000038618,ENSMUSG00000014850,ENSMUSG00000014633,ENSMUSG00000032741,ENSMUSG00000053012,ENSMUSG00000020003,ENSMUSG00000014932,ENSMUSG00000021140,ENSMUSG00000022817,ENSMUSG00000032547,ENSMUSG00000013150,ENSMUSG00000030614,ENSMUSG00000048578,ENSMUSG00000024384,ENSMUSG00000027312,ENSMUSG00000040550,ENSMUSG00000060181,ENSMUSG00000061436,ENSMUSG00000022774,ENSMUSG00000030102,ENSMUSG00000058756,ENSMUSG00000035764,ENSMUSG00000027255,ENSMUSG00000002803,ENSMUSG00000001229,ENSMUSG00000025145,ENSMUSG00000038991,ENSMUSG00000030314,ENSMUSG00000070972,ENSMUSG00000025402,ENSMUSG00000005069,ENSMUSG00000037493,ENSMUSG00000037458,ENSMUSG00000037331,ENSMUSG00000022568,ENSMUSG00000036904,ENSMUSG00000047260,ENSMUSG00000048388,ENSMUSG00000027296,ENSMUSG00000047264,ENSMUSG00000030979,ENSMUSG00000031600,ENSMUSG00000040785,ENSMUSG00000033487,ENSMUSG00000018900,ENSMUSG00000022265,ENSMUSG00000024483,ENSMUSG00000038080,ENSMUSG00000035161,ENSMUSG00000026922,ENSMUSG00000034022,ENSMUSG00000052214,ENSMUSG00000062397,ENSMUSG00000021620,ENSMUSG00000015189,ENSMUSG00000018604,ENSMUSG00000024181,ENSMUSG00000030036,ENSMUSG00000050812,ENSMUSG00000027002,ENSMUSG00000041225,ENSMUSG00000020516,ENSMUSG00000022463,ENSMUSG00000008855,ENSMUSG00000064127,ENSMUSG00000030770,ENSMUSG00000031708,ENSMUSG00000034175,ENSMUSG00000019802,ENSMUSG00000018548,ENSMUSG00000001467,ENSMUSG00000025036,ENSMUSG00000050017,ENSMUSG00000025854,ENSMUSG00000052155,ENSMUSG00000020910,ENSMUSG00000054612,ENSMUSG00000046756,ENSMUSG00000034220,ENSMUSG00000021012,ENSMUSG00000021775,ENSMUSG00000001942,ENSMUSG00000032217,ENSMUSG00000021573,ENSMUSG00000058239,ENSMUSG00000024006,ENSMUSG00000035620,ENSMUSG00000039000,ENSMUSG00000025178,ENSMUSG00000021413,ENSMUSG00000044408,ENSMUSG00000030302,ENSMUSG00000025142,ENSMUSG00000078317,ENSMUSG00000078570,ENSMUSG00000015750,ENSMUSG00000090035,ENSMUSG00000047613,ENSMUSG00000027763,ENSMUSG00000024422,ENSMUSG00000029632,ENSMUSG00000042680,ENSMUSG00000021708,ENSMUSG00000018196,ENSMUSG00000021111,ENSMUSG00000025158,ENSMUSG00000040488,ENSMUSG00000022890,ENSMUSG00000027601,ENSMUSG00000022913,ENSMUSG00000039982,ENSMUSG00000031059,ENSMUSG00000032403,ENSMUSG00000025494,ENSMUSG00000031660,ENSMUSG00000016940,ENSMUSG00000075227,ENSMUSG00000015363,ENSMUSG00000044279,ENSMUSG00000040818,ENSMUSG00000070394,ENSMUSG00000030513,ENSMUSG00000037703,ENSMUSG00000052748,ENSMUSG00000042505,ENSMUSG00000069237,ENSMUSG00000029635,ENSMUSG00000019428,ENSMUSG00000030104,ENSMUSG00000037119,ENSMUSG00000022664,ENSMUSG00000050088,ENSMUSG00000020883,ENSMUSG00000017418,ENSMUSG00000024544,ENSMUSG00000030629,ENSMUSG00000073434,ENSMUSG00000014498,ENSMUSG00000029613,ENSMUSG00000037172,ENSMUSG00000021361,ENSMUSG00000046160,ENSMUSG00000029621,ENSMUSG00000026383,ENSMUSG00000027472,ENSMUSG00000054474,ENSMUSG00000052302,ENSMUSG00000021156,ENSMUSG00000021978,ENSMUSG00000068205,ENSMUSG00000039988,ENSMUSG00000037353,ENSMUSG00000025766,ENSMUSG00000032705,ENSMUSG00000043013,ENSMUSG00000029270,ENSMUSG00000032342,ENSMUSG00000073295,ENSMUSG00000038180,ENSMUSG00000018666,ENSMUSG00000027011,ENSMUSG00000051184,ENSMUSG00000028452,ENSMUSG00000025077,ENSMUSG00000025153,ENSMUSG00000025103,ENSMUSG00000029185,ENSMUSG00000002957,ENSMUSG00000029319,ENSMUSG00000050663,ENSMUSG00000020088,ENSMUSG00000026111,ENSMUSG00000021287,ENSMUSG00000035572,ENSMUSG00000041936,ENSMUSG00000028035,ENSMUSG00000025571,ENSMUSG00000033147,ENSMUSG00000032392,ENSMUSG00000052316,ENSMUSG00000000823,ENSMUSG00000034951,ENSMUSG00000030671,ENSMUSG00000021816,ENSMUSG00000018102,ENSMUSG00000042903,ENSMUSG00000038884,ENSMUSG00000017478,ENSMUSG00000003072,ENSMUSG00000022533,ENSMUSG00000066735,ENSMUSG00000054237,ENSMUSG00000030008,ENSMUSG00000021902,ENSMUSG00000021661,ENSMUSG00000021911,ENSMUSG00000038836,ENSMUSG00000032224,ENSMUSG00000027634,ENSMUSG00000035325,ENSMUSG00000032422,ENSMUSG00000000326,ENSMUSG00000073700,ENSMUSG00000048249,ENSMUSG00000053559,ENSMUSG00000048264,ENSMUSG00000028072,ENSMUSG00000045795,ENSMUSG00000039536,ENSMUSG00000029781,ENSMUSG00000028080,ENSMUSG00000020604,ENSMUSG00000021636,ENSMUSG00000034295,ENSMUSG00000022537,ENSMUSG00000027358,ENSMUSG00000061322,ENSMUSG00000032396,ENSMUSG00000086158,ENSMUSG00000042462,ENSMUSG00000042700,ENSMUSG00000039108,ENSMUSG00000041231,ENSMUSG00000063455,ENSMUSG00000054843,ENSMUSG00000031691,ENSMUSG00000025068,ENSMUSG00000020519,ENSMUSG00000020087,ENSMUSG00000001138,ENSMUSG00000050705,ENSMUSG00000030615,ENSMUSG00000042105,ENSMUSG00000052656,ENSMUSG00000021431,ENSMUSG00000056342,ENSMUSG00000021686,ENSMUSG00000027602,ENSMUSG00000024012,ENSMUSG00000041147,ENSMUSG00000021993,ENSMUSG00000039050,ENSMUSG00000027439,ENSMUSG00000017776,ENSMUSG00000050079,ENSMUSG00000009741,ENSMUSG00000055670,ENSMUSG00000042208,ENSMUSG00000020444,ENSMUSG00000020515,ENSMUSG00000002396,ENSMUSG00000032855,ENSMUSG00000031023,ENSMUSG00000040423,ENSMUSG00000000168,ENSMUSG00000021488,ENSMUSG00000026584,ENSMUSG00000051065,ENSMUSG00000036880,ENSMUSG00000058709,ENSMUSG00000022016,ENSMUSG00000032512,ENSMUSG00000028518,ENSMUSG00000026924,ENSMUSG00000025757,ENSMUSG00000020721,ENSMUSG00000006392,ENSMUSG00000050890,ENSMUSG00000017978,ENSMUSG00000022201,ENSMUSG00000029048,ENSMUSG00000035048,ENSMUSG00000026154,ENSMUSG00000031012,ENSMUSG00000059495,ENSMUSG00000033170,ENSMUSG00000025577,ENSMUSG00000041740,ENSMUSG00000055239,ENSMUSG00000044709,ENSMUSG00000020817,ENSMUSG00000031819,ENSMUSG00000034042,ENSMUSG00000028952,ENSMUSG00000067825,ENSMUSG00000049940,ENSMUSG00000032216,ENSMUSG00000029826,ENSMUSG00000052917,ENSMUSG00000034557,ENSMUSG00000027198,ENSMUSG00000026031,ENSMUSG00000037270,ENSMUSG00000028284,ENSMUSG00000001666,ENSMUSG00000027341,ENSMUSG00000009681,ENSMUSG00000084883,ENSMUSG00000031229,ENSMUSG00000036292,ENSMUSG00000014226,ENSMUSG00000034800,ENSMUSG00000060012,ENSMUSG00000056216,ENSMUSG00000036854,ENSMUSG00000019878,ENSMUSG00000020864,ENSMUSG00000035172,ENSMUSG00000028053,ENSMUSG00000031378,ENSMUSG00000017485,ENSMUSG00000028962,ENSMUSG00000036282,ENSMUSG00000022408,ENSMUSG00000037370,ENSMUSG00000053436,ENSMUSG00000044071,ENSMUSG00000061410,ENSMUSG00000024870,ENSMUSG00000075590,ENSMUSG00000061273,ENSMUSG00000052563,ENSMUSG00000053414,ENSMUSG00000026490,ENSMUSG00000028248,ENSMUSG00000022075,ENSMUSG00000041439,ENSMUSG00000044674,ENSMUSG00000001576,ENSMUSG00000037257,ENSMUSG00000025607,ENSMUSG00000021589,ENSMUSG00000020375,ENSMUSG00000020530,ENSMUSG00000058301,ENSMUSG00000056260,ENSMUSG00000036291,ENSMUSG00000026915,ENSMUSG00000048047,ENSMUSG00000001211,ENSMUSG00000024592,ENSMUSG00000020827,ENSMUSG00000026098,ENSMUSG00000047907,ENSMUSG00000005354,ENSMUSG00000021669,ENSMUSG00000059974,ENSMUSG00000028967,ENSMUSG00000033382,ENSMUSG00000068854,ENSMUSG00000070056,ENSMUSG00000025736,ENSMUSG00000021711,ENSMUSG00000022792,ENSMUSG00000039656,ENSMUSG00000028654,ENSMUSG00000022010,ENSMUSG00000037664,ENSMUSG00000005299,ENSMUSG00000032329,ENSMUSG00000005893,ENSMUSG00000033124,ENSMUSG00000052676,ENSMUSG00000055733,ENSMUSG00000039781,ENSMUSG00000038462,ENSMUSG00000081058,ENSMUSG00000018999,ENSMUSG00000025199,ENSMUSG00000033423,ENSMUSG00000025326,ENSMUSG00000055053,ENSMUSG00000038056,ENSMUSG00000021483,ENSMUSG00000051166,ENSMUSG00000038552,ENSMUSG00000022471,ENSMUSG00000036955,ENSMUSG00000001065,ENSMUSG00000020137,ENSMUSG00000074582,ENSMUSG00000028412,ENSMUSG00000029095,ENSMUSG00000032185,ENSMUSG00000021495,ENSMUSG00000024785,ENSMUSG00000036181,ENSMUSG00000031770,ENSMUSG00000041638,ENSMUSG00000020364,ENSMUSG00000032641,ENSMUSG00000035382,ENSMUSG00000001763,ENSMUSG00000037486,ENSMUSG00000001151,ENSMUSG00000052299,ENSMUSG00000022742,ENSMUSG00000020743,ENSMUSG00000033767,ENSMUSG00000050199,ENSMUSG00000022151,ENSMUSG00000033628,ENSMUSG00000021557,ENSMUSG00000041408,ENSMUSG00000000340,ENSMUSG00000026788,ENSMUSG00000074405,ENSMUSG00000029246,ENSMUSG00000026158,ENSMUSG00000003575,ENSMUSG00000035958,ENSMUSG00000017756,ENSMUSG00000000782,ENSMUSG00000058833,ENSMUSG00000057594,ENSMUSG00000050122,ENSMUSG00000025903,ENSMUSG00000068290,ENSMUSG00000029127,ENSMUSG00000029563,ENSMUSG00000025862,ENSMUSG00000019864,ENSMUSG00000004085,ENSMUSG00000044894,ENSMUSG00000027357,ENSMUSG00000038844,ENSMUSG00000092035,ENSMUSG00000028165,ENSMUSG00000022914,ENSMUSG00000041720,ENSMUSG00000033083,ENSMUSG00000047067,ENSMUSG00000028960,ENSMUSG00000019841,ENSMUSG00000024325,ENSMUSG00000074746,ENSMUSG00000022787,ENSMUSG00000034021,ENSMUSG00000002249,ENSMUSG00000047843,ENSMUSG00000022108,ENSMUSG00000049606,ENSMUSG00000026721,ENSMUSG00000052609,ENSMUSG00000038954,ENSMUSG00000042115,ENSMUSG00000044934,ENSMUSG00000049739,ENSMUSG00000021244,ENSMUSG00000016933,ENSMUSG00000037400,ENSMUSG00000025584,ENSMUSG00000002105,ENSMUSG00000028161,ENSMUSG00000028618,ENSMUSG00000030172,ENSMUSG00000043090,ENSMUSG00000027573,ENSMUSG00000031392,ENSMUSG00000058704,ENSMUSG00000034135,ENSMUSG00000024726,ENSMUSG00000071893,ENSMUSG00000006731,ENSMUSG00000024769,ENSMUSG00000044986,ENSMUSG00000014606,ENSMUSG00000067873,ENSMUSG00000027782,ENSMUSG00000043535,ENSMUSG00000037600,ENSMUSG00000021944,ENSMUSG00000039206,ENSMUSG00000028910,ENSMUSG00000024959,ENSMUSG00000020926,ENSMUSG00000049657,ENSMUSG00000029190,ENSMUSG00000019039,ENSMUSG00000033871,ENSMUSG00000020605,ENSMUSG00000002332,ENSMUSG00000006538,ENSMUSG00000018820,ENSMUSG00000032249,ENSMUSG00000048915,ENSMUSG00000020440,ENSMUSG00000032612,ENSMUSG00000003346,ENSMUSG00000032883,ENSMUSG00000059208,ENSMUSG00000034724,ENSMUSG00000024566,ENSMUSG00000036850,ENSMUSG00000017286,ENSMUSG00000038250,ENSMUSG00000028557,ENSMUSG00000007415,ENSMUSG00000022100,ENSMUSG00000033253,ENSMUSG00000061286,ENSMUSG00000019883,ENSMUSG00000033306,ENSMUSG00000026172,ENSMUSG00000002881,ENSMUSG00000038014,ENSMUSG00000032743,ENSMUSG00000021273,ENSMUSG00000059834,ENSMUSG00000020265,ENSMUSG00000032560,ENSMUSG00000051146,ENSMUSG00000039768,ENSMUSG00000057156,ENSMUSG00000036442,ENSMUSG00000021687,ENSMUSG00000038502,ENSMUSG00000031536,ENSMUSG00000020521,ENSMUSG00000035206,ENSMUSG00000007570,ENSMUSG00000040852,ENSMUSG00000035666,ENSMUSG00000035640,ENSMUSG00000053877,ENSMUSG00000034687,ENSMUSG00000052915,ENSMUSG00000021286,ENSMUSG00000006299,ENSMUSG00000030231,ENSMUSG00000072949,ENSMUSG00000048000,ENSMUSG00000005615,ENSMUSG00000022390,ENSMUSG00000034522,ENSMUSG00000002083,ENSMUSG00000041362,ENSMUSG00000021375,ENSMUSG00000028289,ENSMUSG00000026153,ENSMUSG00000073422,ENSMUSG00000040612,ENSMUSG00000021555,ENSMUSG00000015697,ENSMUSG00000021279,ENSMUSG00000052369,ENSMUSG00000037773,ENSMUSG00000026112,ENSMUSG00000031596,ENSMUSG00000027184,ENSMUSG00000020132,ENSMUSG00000063275,ENSMUSG00000015377,ENSMUSG00000054893,ENSMUSG00000025885,ENSMUSG00000062944,ENSMUSG00000063049,ENSMUSG00000071659,ENSMUSG00000020076,ENSMUSG00000038866,ENSMUSG00000029338,ENSMUSG00000032047,ENSMUSG00000042790,ENSMUSG00000020868,ENSMUSG00000038366,ENSMUSG00000018474,ENSMUSG00000036646,ENSMUSG00000022750,ENSMUSG00000030091,ENSMUSG00000024947,ENSMUSG00000049659,ENSMUSG00000022394,ENSMUSG00000044641,ENSMUSG00000052707,ENSMUSG00000034163,ENSMUSG00000035521,ENSMUSG00000021264,ENSMUSG00000071719,ENSMUSG00000024425,ENSMUSG00000057835,ENSMUSG00000057265,ENSMUSG00000026199,ENSMUSG00000027488,ENSMUSG00000023307,ENSMUSG00000032172,ENSMUSG00000002274,ENSMUSG00000020496,ENSMUSG00000006800,ENSMUSG00000020978,ENSMUSG00000043384,ENSMUSG00000028180,ENSMUSG00000073002,ENSMUSG00000048410,ENSMUSG00000022426,ENSMUSG00000036275,ENSMUSG00000022551,ENSMUSG00000034109,ENSMUSG00000043671,ENSMUSG00000014418,ENSMUSG00000070520,ENSMUSG00000042298,ENSMUSG00000026496,ENSMUSG00000039065,ENSMUSG00000022200,ENSMUSG00000009828,ENSMUSG00000040929,ENSMUSG00000026005,ENSMUSG00000003662,ENSMUSG00000106864,ENSMUSG00000029202,ENSMUSG00000073481,ENSMUSG00000008393,ENSMUSG00000057134,ENSMUSG00000070808,ENSMUSG00000051177	PCC_vs_Fasting_down
query_1	TRUE	0.00085887	7092	2159	803	0.371931	0.113226	TF:M00915	TF	Factor: AP-2; motif: SNNNCCNCAGGCN	21859	120	TF:M00000	TF,TF,TF,TF,TF,TF,TF,TF,TF,TF,TF,TF,TF,TF,TF,TF,TF,TF,TF,TF,TF,TF,TF,TF,TF,TF,TF,TF,TF,TF,TF,TF,TF,TF,TF,TF,TF,TF,TF,TF,TF,TF,TF,TF,TF,TF,TF,TF,TF,TF,TF,TF,TF,TF,TF,TF,TF,TF,TF,TF,TF,TF,TF,TF,TF,TF,TF,TF,TF,TF,TF,TF,TF,TF,TF,TF,TF,TF,TF,TF,TF,TF,TF,TF,TF,TF,TF,TF,TF,TF,TF,TF,TF,TF,TF,TF,TF,TF,TF,TF,TF,TF,TF,TF,TF,TF,TF,TF,TF,TF,TF,TF,TF,TF,TF,TF,TF,TF,TF,TF,TF,TF,TF,TF,TF,TF,TF,TF,TF,TF,TF,TF,TF,TF,TF,TF,TF,TF,TF,TF,TF,TF,TF,TF,TF,TF,TF,TF,TF,TF,TF,TF,TF,TF,TF,TF,TF,TF,TF,TF,TF,TF,TF,TF,TF,TF,TF,TF,TF,TF,TF,TF,TF,TF,TF,TF,TF,TF,TF,TF,TF,TF,TF,TF,TF,TF,TF,TF,TF,TF,TF,TF,TF,TF,TF,TF,TF,TF,TF,TF,TF,TF,TF,TF,TF,TF,TF,TF,TF,TF,TF,TF,TF,TF,TF,TF,TF,TF,TF,TF,TF,TF,TF,TF,TF,TF,TF,TF,TF,TF,TF,TF,TF,TF,TF,TF,TF,TF,TF,TF,TF,TF,TF,TF,TF,TF,TF,TF,TF,TF,TF,TF,TF,TF,TF,TF,TF,TF,TF,TF,TF,TF,TF,TF,TF,TF,TF,TF,TF,TF,TF,TF,TF,TF,TF,TF,TF,TF,TF,TF,TF,TF,TF,TF,TF,TF,TF,TF,TF,TF,TF,TF,TF,TF,TF,TF,TF,TF,TF,TF,TF,TF,TF,TF,TF,TF,TF,TF,TF,TF,TF,TF,TF,TF,TF,TF,TF,TF,TF,TF,TF,TF,TF,TF,TF,TF,TF,TF,TF,TF,TF,TF,TF,TF,TF,TF,TF,TF,TF,TF,TF,TF,TF,TF,TF,TF,TF,TF,TF,TF,TF,TF,TF,TF,TF,TF,TF,TF,TF,TF,TF,TF,TF,TF,TF,TF,TF,TF,TF,TF,TF,TF,TF,TF,TF,TF,TF,TF,TF,TF,TF,TF,TF,TF,TF,TF,TF,TF,TF,TF,TF,TF,TF,TF,TF,TF,TF,TF,TF,TF,TF,TF,TF,TF,TF,TF,TF,TF,TF,TF,TF,TF,TF,TF,TF,TF,TF,TF,TF,TF,TF,TF,TF,TF,TF,TF,TF,TF,TF,TF,TF,TF,TF,TF,TF,TF,TF,TF,TF,TF,TF,TF,TF,TF,TF,TF,TF,TF,TF,TF,TF,TF,TF,TF,TF,TF,TF,TF,TF,TF,TF,TF,TF,TF,TF,TF,TF,TF,TF,TF,TF,TF,TF,TF,TF,TF,TF,TF,TF,TF,TF,TF,TF,TF,TF,TF,TF,TF,TF,TF,TF,TF,TF,TF,TF,TF,TF,TF,TF,TF,TF,TF,TF,TF,TF,TF,TF,TF,TF,TF,TF,TF,TF,TF,TF,TF,TF,TF,TF,TF,TF,TF,TF,TF,TF,TF,TF,TF,TF,TF,TF,TF,TF,TF,TF,TF,TF,TF,TF,TF,TF,TF,TF,TF,TF,TF,TF,TF,TF,TF,TF,TF,TF,TF,TF,TF,TF,TF,TF,TF,TF,TF,TF,TF,TF,TF,TF,TF,TF,TF,TF,TF,TF,TF,TF,TF,TF,TF,TF,TF,TF,TF,TF,TF,TF,TF,TF,TF,TF,TF,TF,TF,TF,TF,TF,TF,TF,TF,TF,TF,TF,TF,TF,TF,TF,TF,TF,TF,TF,TF,TF,TF,TF,TF,TF,TF,TF,TF,TF,TF,TF,TF,TF,TF,TF,TF,TF,TF,TF,TF,TF,TF,TF,TF,TF,TF,TF,TF,TF,TF,TF,TF,TF,TF,TF,TF,TF,TF,TF,TF,TF,TF,TF,TF,TF,TF,TF,TF,TF,TF,TF,TF,TF,TF,TF,TF,TF,TF,TF,TF,TF,TF,TF,TF,TF,TF,TF,TF,TF,TF,TF,TF,TF,TF,TF,TF,TF,TF,TF,TF,TF,TF,TF,TF,TF,TF,TF,TF,TF,TF,TF,TF,TF,TF,TF,TF,TF,TF,TF,TF,TF,TF,TF,TF,TF,TF,TF,TF,TF,TF,TF,TF,TF,TF,TF,TF,TF,TF,TF,TF,TF,TF,TF,TF,TF,TF,TF,TF,TF,TF,TF,TF,TF,TF,TF,TF,TF,TF,TF,TF,TF,TF,TF,TF,TF,TF,TF,TF,TF,TF,TF,TF,TF,TF,TF,TF,TF,TF,TF,TF,TF,TF,TF,TF,TF,TF,TF,TF,TF,TF,TF,TF,TF,TF,TF,TF,TF,TF,TF,TF,TF,TF,TF,TF,TF,TF,TF,TF,TF,TF,TF,TF,TF	ENSMUSG00000060261,ENSMUSG00000021048,ENSMUSG00000046070,ENSMUSG00000029195,ENSMUSG00000011382,ENSMUSG00000003623,ENSMUSG00000031613,ENSMUSG00000047454,ENSMUSG00000023942,ENSMUSG00000032898,ENSMUSG00000015112,ENSMUSG00000039145,ENSMUSG00000067889,ENSMUSG00000035104,ENSMUSG00000055912,ENSMUSG00000030357,ENSMUSG00000054676,ENSMUSG00000067279,ENSMUSG00000045975,ENSMUSG00000067071,ENSMUSG00000049044,ENSMUSG00000052085,ENSMUSG00000042476,ENSMUSG00000023243,ENSMUSG00000042118,ENSMUSG00000005677,ENSMUSG00000032485,ENSMUSG00000048772,ENSMUSG00000028179,ENSMUSG00000028445,ENSMUSG00000026781,ENSMUSG00000004748,ENSMUSG00000032249,ENSMUSG00000038967,ENSMUSG00000035878,ENSMUSG00000051652,ENSMUSG00000021364,ENSMUSG00000074622,ENSMUSG00000072294,ENSMUSG00000021559,ENSMUSG00000026176,ENSMUSG00000004558,ENSMUSG00000020091,ENSMUSG00000055782,ENSMUSG00000033102,ENSMUSG00000031431,ENSMUSG00000024866,ENSMUSG00000026626,ENSMUSG00000039934,ENSMUSG00000042988,ENSMUSG00000070348,ENSMUSG00000032531,ENSMUSG00000032679,ENSMUSG00000000149,ENSMUSG00000061436,ENSMUSG00000030096,ENSMUSG00000028919,ENSMUSG00000044005,ENSMUSG00000032387,ENSMUSG00000022091,ENSMUSG00000006356,ENSMUSG00000024065,ENSMUSG00000005089,ENSMUSG00000009378,ENSMUSG00000021097,ENSMUSG00000035769,ENSMUSG00000087141,ENSMUSG00000020629,ENSMUSG00000001366,ENSMUSG00000026991,ENSMUSG00000041625,ENSMUSG00000032754,ENSMUSG00000045287,ENSMUSG00000049339,ENSMUSG00000064294,ENSMUSG00000041132,ENSMUSG00000054619,ENSMUSG00000027983,ENSMUSG00000056938,ENSMUSG00000000303,ENSMUSG00000030747,ENSMUSG00000024052,ENSMUSG00000003585,ENSMUSG00000031147,ENSMUSG00000028517,ENSMUSG00000024665,ENSMUSG00000028082,ENSMUSG00000035944,ENSMUSG00000002032,ENSMUSG00000035504,ENSMUSG00000002227,ENSMUSG00000022214,ENSMUSG00000038526,ENSMUSG00000030551,ENSMUSG00000039640,ENSMUSG00000028093,ENSMUSG00000033594,ENSMUSG00000020741,ENSMUSG00000041126,ENSMUSG00000003948,ENSMUSG00000033295,ENSMUSG00000002763,ENSMUSG00000029059,ENSMUSG00000024921,ENSMUSG00000002504,ENSMUSG00000050777,ENSMUSG00000038366,ENSMUSG00000032194,ENSMUSG00000030671,ENSMUSG00000057530,ENSMUSG00000031378,ENSMUSG00000025486,ENSMUSG00000032014,ENSMUSG00000033713,ENSMUSG00000034171,ENSMUSG00000037905,ENSMUSG00000027199,ENSMUSG00000025937,ENSMUSG00000026189,ENSMUSG00000027800,ENSMUSG00000002393,ENSMUSG00000026853,ENSMUSG00000058706,ENSMUSG00000022853,ENSMUSG00000029270,ENSMUSG00000024990,ENSMUSG00000015869,ENSMUSG00000015806,ENSMUSG00000010025,ENSMUSG00000024987,ENSMUSG00000052957,ENSMUSG00000029406,ENSMUSG00000010064,ENSMUSG00000026417,ENSMUSG00000032066,ENSMUSG00000001604,ENSMUSG00000035877,ENSMUSG00000040918,ENSMUSG00000016942,ENSMUSG00000001155,ENSMUSG00000025405,ENSMUSG00000030515,ENSMUSG00000022235,ENSMUSG00000060657,ENSMUSG00000062762,ENSMUSG00000059456,ENSMUSG00000027513,ENSMUSG00000026918,ENSMUSG00000073002,ENSMUSG00000029445,ENSMUSG00000034714,ENSMUSG00000039428,ENSMUSG00000006567,ENSMUSG00000018428,ENSMUSG00000054452,ENSMUSG00000020829,ENSMUSG00000039670,ENSMUSG00000016344,ENSMUSG00000050705,ENSMUSG00000055065,ENSMUSG00000001891,ENSMUSG00000028035,ENSMUSG00000024397,ENSMUSG00000068284,ENSMUSG00000032350,ENSMUSG00000021947,ENSMUSG00000025246,ENSMUSG00000034285,ENSMUSG00000028944,ENSMUSG00000032548,ENSMUSG00000020205,ENSMUSG00000056770,ENSMUSG00000027227,ENSMUSG00000028273,ENSMUSG00000074093,ENSMUSG00000023830,ENSMUSG00000028194,ENSMUSG00000036368,ENSMUSG00000037089,ENSMUSG00000052302,ENSMUSG00000019232,ENSMUSG00000030287,ENSMUSG00000068551,ENSMUSG00000033618,ENSMUSG00000026944,ENSMUSG00000053929,ENSMUSG00000018417,ENSMUSG00000025494,ENSMUSG00000038267,ENSMUSG00000000552,ENSMUSG00000033066,ENSMUSG00000009995,ENSMUSG00000019906,ENSMUSG00000049090,ENSMUSG00000020821,ENSMUSG00000019082,ENSMUSG00000038422,ENSMUSG00000090266,ENSMUSG00000001323,ENSMUSG00000057054,ENSMUSG00000034926,ENSMUSG00000033871,ENSMUSG00000018849,ENSMUSG00000040147,ENSMUSG00000042213,ENSMUSG00000004798,ENSMUSG00000020037,ENSMUSG00000035948,ENSMUSG00000020253,ENSMUSG00000003813,ENSMUSG00000033400,ENSMUSG00000028132,ENSMUSG00000041571,ENSMUSG00000037710,ENSMUSG00000036241,ENSMUSG00000003344,ENSMUSG00000036639,ENSMUSG00000039157,ENSMUSG00000028937,ENSMUSG00000044876,ENSMUSG00000051098,ENSMUSG00000044345,ENSMUSG00000031523,ENSMUSG00000033149,ENSMUSG00000023044,ENSMUSG00000032946,ENSMUSG00000033767,ENSMUSG00000019935,ENSMUSG00000037580,ENSMUSG00000019960,ENSMUSG00000022620,ENSMUSG00000032363,ENSMUSG00000039952,ENSMUSG00000017756,ENSMUSG00000041961,ENSMUSG00000024835,ENSMUSG00000022253,ENSMUSG00000008398,ENSMUSG00000020140,ENSMUSG00000005580,ENSMUSG00000004633,ENSMUSG00000024155,ENSMUSG00000028185,ENSMUSG00000068874,ENSMUSG00000066306,ENSMUSG00000027309,ENSMUSG00000038217,ENSMUSG00000032086,ENSMUSG00000070056,ENSMUSG00000033985,ENSMUSG00000052407,ENSMUSG00000025278,ENSMUSG00000046312,ENSMUSG00000028743,ENSMUSG00000031534,ENSMUSG00000040687,ENSMUSG00000001249,ENSMUSG00000020883,ENSMUSG00000021794,ENSMUSG00000049791,ENSMUSG00000002602,ENSMUSG00000029291,ENSMUSG00000018604,ENSMUSG00000033429,ENSMUSG00000024986,ENSMUSG00000029063,ENSMUSG00000045374,ENSMUSG00000038351,ENSMUSG00000013787,ENSMUSG00000025375,ENSMUSG00000050373,ENSMUSG00000028637,ENSMUSG00000078619,ENSMUSG00000025142,ENSMUSG00000008855,ENSMUSG00000002957,ENSMUSG00000046668,ENSMUSG00000022010,ENSMUSG00000041852,ENSMUSG00000043068,ENSMUSG00000038055,ENSMUSG00000031826,ENSMUSG00000028527,ENSMUSG00000025369,ENSMUSG00000020674,ENSMUSG00000032076,ENSMUSG00000055541,ENSMUSG00000048058,ENSMUSG00000001143,ENSMUSG00000026222,ENSMUSG00000039678,ENSMUSG00000027173,ENSMUSG00000096215,ENSMUSG00000010048,ENSMUSG00000071454,ENSMUSG00000038145,ENSMUSG00000027359,ENSMUSG00000042105,ENSMUSG00000021770,ENSMUSG00000027488,ENSMUSG00000028066,ENSMUSG00000036528,ENSMUSG00000020131,ENSMUSG00000094152,ENSMUSG00000070737,ENSMUSG00000022817,ENSMUSG00000043789,ENSMUSG00000025702,ENSMUSG00000045795,ENSMUSG00000020605,ENSMUSG00000047963,ENSMUSG00000034248,ENSMUSG00000006218,ENSMUSG00000029771,ENSMUSG00000029735,ENSMUSG00000038838,ENSMUSG00000040479,ENSMUSG00000025812,ENSMUSG00000024962,ENSMUSG00000062248,ENSMUSG00000036570,ENSMUSG00000027184,ENSMUSG00000030123,ENSMUSG00000053483,ENSMUSG00000042605,ENSMUSG00000044340,ENSMUSG00000025743,ENSMUSG00000046079,ENSMUSG00000057228,ENSMUSG00000028167,ENSMUSG00000042340,ENSMUSG00000078695,ENSMUSG00000030126,ENSMUSG00000036622,ENSMUSG00000052921,ENSMUSG00000061887,ENSMUSG00000035242,ENSMUSG00000033577,ENSMUSG00000020623,ENSMUSG00000035776,ENSMUSG00000055435,ENSMUSG00000040699,ENSMUSG00000017309,ENSMUSG00000022656,ENSMUSG00000034449,ENSMUSG00000022108,ENSMUSG00000078607,ENSMUSG00000047635,ENSMUSG00000024254,ENSMUSG00000079563,ENSMUSG00000031974,ENSMUSG00000079547,ENSMUSG00000026269,ENSMUSG00000059248,ENSMUSG00000026594,ENSMUSG00000022763,ENSMUSG00000030259,ENSMUSG00000020865,ENSMUSG00000019813,ENSMUSG00000037053,ENSMUSG00000117406,ENSMUSG00000032500,ENSMUSG00000040146,ENSMUSG00000034424,ENSMUSG00000016028,ENSMUSG00000054612,ENSMUSG00000051043,ENSMUSG00000035697,ENSMUSG00000063179,ENSMUSG00000064181,ENSMUSG00000020817,ENSMUSG00000017493,ENSMUSG00000014361,ENSMUSG00000030990,ENSMUSG00000047617,ENSMUSG00000040724,ENSMUSG00000084883,ENSMUSG00000054263,ENSMUSG00000047843,ENSMUSG00000020154,ENSMUSG00000059772,ENSMUSG00000035585,ENSMUSG00000015790,ENSMUSG00000032883,ENSMUSG00000038121,ENSMUSG00000025068,ENSMUSG00000052609,ENSMUSG00000049422,ENSMUSG00000032827,ENSMUSG00000019647,ENSMUSG00000046532,ENSMUSG00000030691,ENSMUSG00000039628,ENSMUSG00000028228,ENSMUSG00000064225,ENSMUSG00000000142,ENSMUSG00000024118,ENSMUSG00000031665,ENSMUSG00000040945,ENSMUSG00000013622,ENSMUSG00000074768,ENSMUSG00000039680,ENSMUSG00000000708,ENSMUSG00000028410,ENSMUSG00000024039,ENSMUSG00000003812,ENSMUSG00000030934,ENSMUSG00000024012,ENSMUSG00000041594,ENSMUSG00000040035,ENSMUSG00000071647,ENSMUSG00000004562,ENSMUSG00000028434,ENSMUSG00000017802,ENSMUSG00000040829,ENSMUSG00000073889,ENSMUSG00000012429,ENSMUSG00000036452,ENSMUSG00000022237,ENSMUSG00000027358,ENSMUSG00000025025,ENSMUSG00000015536,ENSMUSG00000042700,ENSMUSG00000044700,ENSMUSG00000053329,ENSMUSG00000052751,ENSMUSG00000020486,ENSMUSG00000004044,ENSMUSG00000056116,ENSMUSG00000046574,ENSMUSG00000091264,ENSMUSG00000036863,ENSMUSG00000037410,ENSMUSG00000042429,ENSMUSG00000035112,ENSMUSG00000029559,ENSMUSG00000026860,ENSMUSG00000027274,ENSMUSG00000028630,ENSMUSG00000025764,ENSMUSG00000039646,ENSMUSG00000026791,ENSMUSG00000026483,ENSMUSG00000032479,ENSMUSG00000035413,ENSMUSG00000029657,ENSMUSG00000056394,ENSMUSG00000027424,ENSMUSG00000043162,ENSMUSG00000022913,ENSMUSG00000024663,ENSMUSG00000033965,ENSMUSG00000037353,ENSMUSG00000019878,ENSMUSG00000002108,ENSMUSG00000058620,ENSMUSG00000039501,ENSMUSG00000035547,ENSMUSG00000032370,ENSMUSG00000032633,ENSMUSG00000046811,ENSMUSG00000045095,ENSMUSG00000025316,ENSMUSG00000004270,ENSMUSG00000040505,ENSMUSG00000032422,ENSMUSG00000008575,ENSMUSG00000039741,ENSMUSG00000079110,ENSMUSG00000063077,ENSMUSG00000051451,ENSMUSG00000009614,ENSMUSG00000070780,ENSMUSG00000031556,ENSMUSG00000019763,ENSMUSG00000026812,ENSMUSG00000039620,ENSMUSG00000052102,ENSMUSG00000026571,ENSMUSG00000039840,ENSMUSG00000000902,ENSMUSG00000038034,ENSMUSG00000027883,ENSMUSG00000020483,ENSMUSG00000028861,ENSMUSG00000026240,ENSMUSG00000006241,ENSMUSG00000073838,ENSMUSG00000006360,ENSMUSG00000041445,ENSMUSG00000074882,ENSMUSG00000026117,ENSMUSG00000021779,ENSMUSG00000020898,ENSMUSG00000054716,ENSMUSG00000071757,ENSMUSG00000024425,ENSMUSG00000042082,ENSMUSG00000060803,ENSMUSG00000005566,ENSMUSG00000017747,ENSMUSG00000018861,ENSMUSG00000036565,ENSMUSG00000021611,ENSMUSG00000020638,ENSMUSG00000025572,ENSMUSG00000026932,ENSMUSG00000028957,ENSMUSG00000028556,ENSMUSG00000031840,ENSMUSG00000003346,ENSMUSG00000026112,ENSMUSG00000021418,ENSMUSG00000031389,ENSMUSG00000043991,ENSMUSG00000045319,ENSMUSG00000061322,ENSMUSG00000007655,ENSMUSG00000020284,ENSMUSG00000052712,ENSMUSG00000032081,ENSMUSG00000018166,ENSMUSG00000062563,ENSMUSG00000110206,ENSMUSG00000047866,ENSMUSG00000024948,ENSMUSG00000052040,ENSMUSG00000024942,ENSMUSG00000042978,ENSMUSG00000029718,ENSMUSG00000039450,ENSMUSG00000009681,ENSMUSG00000045482,ENSMUSG00000028737,ENSMUSG00000005161,ENSMUSG00000062300,ENSMUSG00000044350,ENSMUSG00000038080,ENSMUSG00000038072,ENSMUSG00000037234,ENSMUSG00000015697,ENSMUSG00000035048,ENSMUSG00000027775,ENSMUSG00000027312,ENSMUSG00000072494,ENSMUSG00000004187,ENSMUSG00000058952,ENSMUSG00000046031,ENSMUSG00000049577,ENSMUSG00000031489,ENSMUSG00000035382,ENSMUSG00000005069,ENSMUSG00000034021,ENSMUSG00000035790,ENSMUSG00000037493,ENSMUSG00000028792,ENSMUSG00000033377,ENSMUSG00000014226,ENSMUSG00000028832,ENSMUSG00000030763,ENSMUSG00000025436,ENSMUSG00000042632,ENSMUSG00000043964,ENSMUSG00000024664,ENSMUSG00000028467,ENSMUSG00000022843,ENSMUSG00000043279,ENSMUSG00000027253,ENSMUSG00000032046,ENSMUSG00000039585,ENSMUSG00000054889,ENSMUSG00000050663,ENSMUSG00000001138,ENSMUSG00000022762,ENSMUSG00000022883,ENSMUSG00000041203,ENSMUSG00000037703,ENSMUSG00000089774,ENSMUSG00000037166,ENSMUSG00000040740,ENSMUSG00000029363,ENSMUSG00000032224,ENSMUSG00000043760,ENSMUSG00000020864,ENSMUSG00000076435,ENSMUSG00000018920,ENSMUSG00000004446,ENSMUSG00000024981,ENSMUSG00000023495,ENSMUSG00000003068,ENSMUSG00000036561,ENSMUSG00000084128,ENSMUSG00000045211,ENSMUSG00000039515,ENSMUSG00000007739,ENSMUSG00000070327,ENSMUSG00000004207,ENSMUSG00000070939,ENSMUSG00000022788,ENSMUSG00000062209,ENSMUSG00000020477,ENSMUSG00000027820,ENSMUSG00000002718,ENSMUSG00000016933,ENSMUSG00000030108,ENSMUSG00000025757,ENSMUSG00000029032,ENSMUSG00000022514,ENSMUSG00000029173,ENSMUSG00000034118,ENSMUSG00000038388,ENSMUSG00000027652,ENSMUSG00000024925,ENSMUSG00000025195,ENSMUSG00000040883,ENSMUSG00000025059,ENSMUSG00000006711,ENSMUSG00000027217,ENSMUSG00000038286,ENSMUSG00000028621,ENSMUSG00000059895,ENSMUSG00000030323,ENSMUSG00000032393,ENSMUSG00000026568,ENSMUSG00000050423,ENSMUSG00000009772,ENSMUSG00000029119,ENSMUSG00000038576,ENSMUSG00000047904,ENSMUSG00000020538,ENSMUSG00000025197,ENSMUSG00000110185,ENSMUSG00000037426,ENSMUSG00000044734,ENSMUSG00000028136,ENSMUSG00000027296,ENSMUSG00000056185,ENSMUSG00000034254,ENSMUSG00000027931,ENSMUSG00000040413,ENSMUSG00000031399,ENSMUSG00000034258,ENSMUSG00000026664,ENSMUSG00000045312,ENSMUSG00000022750,ENSMUSG00000036995,ENSMUSG00000038618,ENSMUSG00000002325,ENSMUSG00000028759,ENSMUSG00000038742,ENSMUSG00000050732,ENSMUSG00000028497,ENSMUSG00000020376,ENSMUSG00000035198,ENSMUSG00000022814,ENSMUSG00000024194,ENSMUSG00000040548,ENSMUSG00000024169,ENSMUSG00000006782,ENSMUSG00000042328,ENSMUSG00000021285,ENSMUSG00000037573,ENSMUSG00000062691,ENSMUSG00000036555,ENSMUSG00000015355,ENSMUSG00000016541,ENSMUSG00000031545,ENSMUSG00000030301,ENSMUSG00000038949,ENSMUSG00000033308,ENSMUSG00000028654,ENSMUSG00000061601,ENSMUSG00000021557,ENSMUSG00000027935,ENSMUSG00000029060,ENSMUSG00000020922,ENSMUSG00000030814,ENSMUSG00000074207,ENSMUSG00000028988,ENSMUSG00000079659,ENSMUSG00000062949,ENSMUSG00000026172,ENSMUSG00000014077,ENSMUSG00000035392,ENSMUSG00000018672,ENSMUSG00000032298,ENSMUSG00000048087,ENSMUSG00000066357,ENSMUSG00000002900,ENSMUSG00000000682,ENSMUSG00000004897,ENSMUSG00000046159,ENSMUSG00000029716,ENSMUSG00000028982,ENSMUSG00000031373,ENSMUSG00000038910,ENSMUSG00000047907,ENSMUSG00000021411,ENSMUSG00000039263,ENSMUSG00000033060,ENSMUSG00000020868,ENSMUSG00000008496,ENSMUSG00000042790,ENSMUSG00000029581,ENSMUSG00000026272,ENSMUSG00000027318,ENSMUSG00000001763,ENSMUSG00000020288,ENSMUSG00000017716,ENSMUSG00000031834,ENSMUSG00000038633,ENSMUSG00000024456,ENSMUSG00000034422,ENSMUSG00000004105,ENSMUSG00000026024,ENSMUSG00000019539,ENSMUSG00000027765,ENSMUSG00000027858,ENSMUSG00000019132,ENSMUSG00000031751,ENSMUSG00000039873,ENSMUSG00000026837,ENSMUSG00000026743,ENSMUSG00000030008,ENSMUSG00000022299,ENSMUSG00000028383,ENSMUSG00000005501,ENSMUSG00000038745,ENSMUSG00000021012,ENSMUSG00000025607,ENSMUSG00000015027,ENSMUSG00000071648,ENSMUSG00000051177,ENSMUSG00000057133,ENSMUSG00000035513,ENSMUSG00000034066,ENSMUSG00000002396,ENSMUSG00000055067,ENSMUSG00000026249,ENSMUSG00000049532,ENSMUSG00000035781,ENSMUSG00000030409,ENSMUSG00000027490,ENSMUSG00000026709,ENSMUSG00000023977,ENSMUSG00000027684,ENSMUSG00000030630,ENSMUSG00000035759,ENSMUSG00000024431,ENSMUSG00000054708,ENSMUSG00000036103,ENSMUSG00000055707,ENSMUSG00000041341,ENSMUSG00000028943,ENSMUSG00000026785,ENSMUSG00000036442,ENSMUSG00000031557,ENSMUSG00000066440,ENSMUSG00000039217,ENSMUSG00000026278,ENSMUSG00000037523,ENSMUSG00000031666,ENSMUSG00000033318,ENSMUSG00000026956,ENSMUSG00000016940,ENSMUSG00000035726,ENSMUSG00000025512,ENSMUSG00000054422,ENSMUSG00000030030,ENSMUSG00000002274,ENSMUSG00000031938,ENSMUSG00000093930,ENSMUSG00000074170,ENSMUSG00000033854,ENSMUSG00000004951,ENSMUSG00000042099,ENSMUSG00000057315,ENSMUSG00000025795,ENSMUSG00000032349,ENSMUSG00000050390,ENSMUSG00000050332,ENSMUSG00000031659,ENSMUSG00000039262,ENSMUSG00000035842,ENSMUSG00000034867,ENSMUSG00000021643,ENSMUSG00000050088,ENSMUSG00000038459,ENSMUSG00000026116,ENSMUSG00000055172,ENSMUSG00000029106,ENSMUSG00000051154,ENSMUSG00000036098,ENSMUSG00000071369,ENSMUSG00000051705,ENSMUSG00000044026,ENSMUSG00000075595,ENSMUSG00000057672,ENSMUSG00000021668,ENSMUSG00000006538,ENSMUSG00000034744,ENSMUSG00000037408,ENSMUSG00000035863	Heme_vs_Fasting_down
query_1	TRUE	3.39337e-05	7092	2948	1088	0.369064	0.153412	TF:M00915	TF	Factor: AP-2; motif: SNNNCCNCAGGCN	21859	120	TF:M00000	TF,TF,TF,TF,TF,TF,TF,TF,TF,TF,TF,TF,TF,TF,TF,TF,TF,TF,TF,TF,TF,TF,TF,TF,TF,TF,TF,TF,TF,TF,TF,TF,TF,TF,TF,TF,TF,TF,TF,TF,TF,TF,TF,TF,TF,TF,TF,TF,TF,TF,TF,TF,TF,TF,TF,TF,TF,TF,TF,TF,TF,TF,TF,TF,TF,TF,TF,TF,TF,TF,TF,TF,TF,TF,TF,TF,TF,TF,TF,TF,TF,TF,TF,TF,TF,TF,TF,TF,TF,TF,TF,TF,TF,TF,TF,TF,TF,TF,TF,TF,TF,TF,TF,TF,TF,TF,TF,TF,TF,TF,TF,TF,TF,TF,TF,TF,TF,TF,TF,TF,TF,TF,TF,TF,TF,TF,TF,TF,TF,TF,TF,TF,TF,TF,TF,TF,TF,TF,TF,TF,TF,TF,TF,TF,TF,TF,TF,TF,TF,TF,TF,TF,TF,TF,TF,TF,TF,TF,TF,TF,TF,TF,TF,TF,TF,TF,TF,TF,TF,TF,TF,TF,TF,TF,TF,TF,TF,TF,TF,TF,TF,TF,TF,TF,TF,TF,TF,TF,TF,TF,TF,TF,TF,TF,TF,TF,TF,TF,TF,TF,TF,TF,TF,TF,TF,TF,TF,TF,TF,TF,TF,TF,TF,TF,TF,TF,TF,TF,TF,TF,TF,TF,TF,TF,TF,TF,TF,TF,TF,TF,TF,TF,TF,TF,TF,TF,TF,TF,TF,TF,TF,TF,TF,TF,TF,TF,TF,TF,TF,TF,TF,TF,TF,TF,TF,TF,TF,TF,TF,TF,TF,TF,TF,TF,TF,TF,TF,TF,TF,TF,TF,TF,TF,TF,TF,TF,TF,TF,TF,TF,TF,TF,TF,TF,TF,TF,TF,TF,TF,TF,TF,TF,TF,TF,TF,TF,TF,TF,TF,TF,TF,TF,TF,TF,TF,TF,TF,TF,TF,TF,TF,TF,TF,TF,TF,TF,TF,TF,TF,TF,TF,TF,TF,TF,TF,TF,TF,TF,TF,TF,TF,TF,TF,TF,TF,TF,TF,TF,TF,TF,TF,TF,TF,TF,TF,TF,TF,TF,TF,TF,TF,TF,TF,TF,TF,TF,TF,TF,TF,TF,TF,TF,TF,TF,TF,TF,TF,TF,TF,TF,TF,TF,TF,TF,TF,TF,TF,TF,TF,TF,TF,TF,TF,TF,TF,TF,TF,TF,TF,TF,TF,TF,TF,TF,TF,TF,TF,TF,TF,TF,TF,TF,TF,TF,TF,TF,TF,TF,TF,TF,TF,TF,TF,TF,TF,TF,TF,TF,TF,TF,TF,TF,TF,TF,TF,TF,TF,TF,TF,TF,TF,TF,TF,TF,TF,TF,TF,TF,TF,TF,TF,TF,TF,TF,TF,TF,TF,TF,TF,TF,TF,TF,TF,TF,TF,TF,TF,TF,TF,TF,TF,TF,TF,TF,TF,TF,TF,TF,TF,TF,TF,TF,TF,TF,TF,TF,TF,TF,TF,TF,TF,TF,TF,TF,TF,TF,TF,TF,TF,TF,TF,TF,TF,TF,TF,TF,TF,TF,TF,TF,TF,TF,TF,TF,TF,TF,TF,TF,TF,TF,TF,TF,TF,TF,TF,TF,TF,TF,TF,TF,TF,TF,TF,TF,TF,TF,TF,TF,TF,TF,TF,TF,TF,TF,TF,TF,TF,TF,TF,TF,TF,TF,TF,TF,TF,TF,TF,TF,TF,TF,TF,TF,TF,TF,TF,TF,TF,TF,TF,TF,TF,TF,TF,TF,TF,TF,TF,TF,TF,TF,TF,TF,TF,TF,TF,TF,TF,TF,TF,TF,TF,TF,TF,TF,TF,TF,TF,TF,TF,TF,TF,TF,TF,TF,TF,TF,TF,TF,TF,TF,TF,TF,TF,TF,TF,TF,TF,TF,TF,TF,TF,TF,TF,TF,TF,TF,TF,TF,TF,TF,TF,TF,TF,TF,TF,TF,TF,TF,TF,TF,TF,TF,TF,TF,TF,TF,TF,TF,TF,TF,TF,TF,TF,TF,TF,TF,TF,TF,TF,TF,TF,TF,TF,TF,TF,TF,TF,TF,TF,TF,TF,TF,TF,TF,TF,TF,TF,TF,TF,TF,TF,TF,TF,TF,TF,TF,TF,TF,TF,TF,TF,TF,TF,TF,TF,TF,TF,TF,TF,TF,TF,TF,TF,TF,TF,TF,TF,TF,TF,TF,TF,TF,TF,TF,TF,TF,TF,TF,TF,TF,TF,TF,TF,TF,TF,TF,TF,TF,TF,TF,TF,TF,TF,TF,TF,TF,TF,TF,TF,TF,TF,TF,TF,TF,TF,TF,TF,TF,TF,TF,TF,TF,TF,TF,TF,TF,TF,TF,TF,TF,TF,TF,TF,TF,TF,TF,TF,TF,TF,TF,TF,TF,TF,TF,TF,TF,TF,TF,TF,TF,TF,TF,TF,TF,TF,TF,TF,TF,TF,TF,TF,TF,TF,TF,TF,TF,TF,TF,TF,TF,TF,TF,TF,TF,TF,TF,TF,TF,TF,TF,TF,TF,TF,TF,TF,TF,TF,TF,TF,TF,TF,TF,TF,TF,TF,TF,TF,TF,TF,TF,TF,TF,TF,TF,TF,TF,TF,TF,TF,TF,TF,TF,TF,TF,TF,TF,TF,TF,TF,TF,TF,TF,TF,TF,TF,TF,TF,TF,TF,TF,TF,TF,TF,TF,TF,TF,TF,TF,TF,TF,TF,TF,TF,TF,TF,TF,TF,TF,TF,TF,TF,TF,TF,TF,TF,TF,TF,TF,TF,TF,TF,TF,TF,TF,TF,TF,TF,TF,TF,TF,TF,TF,TF,TF,TF,TF,TF,TF,TF,TF,TF,TF,TF,TF,TF,TF,TF,TF,TF,TF,TF,TF,TF,TF,TF,TF,TF,TF,TF,TF,TF,TF,TF,TF,TF,TF,TF,TF,TF,TF,TF,TF,TF,TF,TF,TF,TF,TF,TF,TF,TF,TF,TF,TF,TF,TF,TF,TF,TF,TF,TF,TF,TF,TF,TF,TF,TF,TF,TF,TF,TF,TF,TF,TF,TF,TF,TF,TF,TF,TF,TF,TF,TF,TF,TF,TF,TF,TF,TF,TF,TF,TF,TF,TF,TF,TF,TF,TF,TF,TF,TF,TF,TF,TF,TF,TF,TF,TF,TF,TF,TF,TF,TF,TF,TF,TF,TF,TF,TF,TF,TF,TF,TF,TF,TF,TF,TF,TF,TF,TF,TF,TF,TF,TF,TF,TF,TF,TF,TF,TF,TF,TF,TF,TF,TF,TF,TF,TF,TF,TF,TF,TF,TF,TF,TF,TF,TF,TF,TF,TF,TF,TF,TF,TF,TF,TF,TF,TF,TF,TF,TF,TF,TF,TF,TF,TF,TF,TF,TF,TF,TF,TF,TF,TF,TF,TF,TF,TF,TF,TF,TF,TF,TF,TF,TF,TF,TF,TF	ENSMUSG00000003585,ENSMUSG00000064294,ENSMUSG00000003623,ENSMUSG00000020091,ENSMUSG00000032898,ENSMUSG00000033102,ENSMUSG00000021097,ENSMUSG00000003746,ENSMUSG00000035878,ENSMUSG00000037580,ENSMUSG00000067889,ENSMUSG00000001366,ENSMUSG00000027983,ENSMUSG00000038745,ENSMUSG00000025197,ENSMUSG00000049339,ENSMUSG00000025764,ENSMUSG00000035877,ENSMUSG00000023044,ENSMUSG00000051652,ENSMUSG00000025937,ENSMUSG00000002032,ENSMUSG00000046070,ENSMUSG00000052957,ENSMUSG00000036241,ENSMUSG00000011382,ENSMUSG00000034926,ENSMUSG00000027937,ENSMUSG00000033308,ENSMUSG00000041126,ENSMUSG00000026626,ENSMUSG00000016942,ENSMUSG00000004798,ENSMUSG00000078515,ENSMUSG00000025486,ENSMUSG00000021048,ENSMUSG00000056938,ENSMUSG00000060261,ENSMUSG00000037025,ENSMUSG00000018166,ENSMUSG00000020821,ENSMUSG00000028132,ENSMUSG00000031751,ENSMUSG00000028179,ENSMUSG00000037573,ENSMUSG00000028082,ENSMUSG00000026176,ENSMUSG00000000753,ENSMUSG00000048772,ENSMUSG00000020741,ENSMUSG00000032014,ENSMUSG00000026944,ENSMUSG00000070576,ENSMUSG00000055782,ENSMUSG00000022214,ENSMUSG00000033295,ENSMUSG00000004748,ENSMUSG00000026272,ENSMUSG00000042988,ENSMUSG00000037523,ENSMUSG00000024665,ENSMUSG00000044197,ENSMUSG00000067071,ENSMUSG00000040850,ENSMUSG00000027359,ENSMUSG00000042476,ENSMUSG00000033594,ENSMUSG00000048186,ENSMUSG00000037669,ENSMUSG00000028194,ENSMUSG00000032387,ENSMUSG00000025812,ENSMUSG00000024982,ENSMUSG00000054263,ENSMUSG00000028445,ENSMUSG00000027513,ENSMUSG00000006567,ENSMUSG00000036098,ENSMUSG00000030357,ENSMUSG00000032485,ENSMUSG00000046798,ENSMUSG00000044005,ENSMUSG00000036918,ENSMUSG00000075595,ENSMUSG00000068551,ENSMUSG00000071649,ENSMUSG00000026417,ENSMUSG00000015806,ENSMUSG00000027820,ENSMUSG00000039145,ENSMUSG00000028434,ENSMUSG00000087141,ENSMUSG00000021474,ENSMUSG00000035769,ENSMUSG00000055912,ENSMUSG00000026594,ENSMUSG00000020037,ENSMUSG00000024228,ENSMUSG00000015846,ENSMUSG00000063077,ENSMUSG00000027637,ENSMUSG00000023243,ENSMUSG00000041132,ENSMUSG00000026991,ENSMUSG00000026781,ENSMUSG00000047454,ENSMUSG00000022656,ENSMUSG00000024241,ENSMUSG00000001323,ENSMUSG00000025702,ENSMUSG00000030551,ENSMUSG00000033107,ENSMUSG00000000149,ENSMUSG00000026203,ENSMUSG00000028136,ENSMUSG00000070407,ENSMUSG00000041625,ENSMUSG00000058997,ENSMUSG00000072294,ENSMUSG00000003948,ENSMUSG00000021779,ENSMUSG00000032679,ENSMUSG00000051098,ENSMUSG00000048833,ENSMUSG00000054422,ENSMUSG00000039428,ENSMUSG00000028669,ENSMUSG00000024921,ENSMUSG00000045975,ENSMUSG00000042605,ENSMUSG00000038217,ENSMUSG00000060657,ENSMUSG00000058706,ENSMUSG00000031147,ENSMUSG00000002222,ENSMUSG00000021846,ENSMUSG00000091264,ENSMUSG00000054452,ENSMUSG00000033577,ENSMUSG00000026269,ENSMUSG00000055538,ENSMUSG00000058444,ENSMUSG00000002393,ENSMUSG00000028167,ENSMUSG00000018428,ENSMUSG00000035242,ENSMUSG00000023977,ENSMUSG00000031969,ENSMUSG00000010175,ENSMUSG00000038206,ENSMUSG00000037646,ENSMUSG00000019082,ENSMUSG00000075324,ENSMUSG00000024039,ENSMUSG00000054676,ENSMUSG00000021918,ENSMUSG00000064225,ENSMUSG00000070939,ENSMUSG00000025762,ENSMUSG00000053929,ENSMUSG00000031665,ENSMUSG00000015869,ENSMUSG00000049577,ENSMUSG00000018417,ENSMUSG00000027227,ENSMUSG00000008575,ENSMUSG00000028630,ENSMUSG00000006711,ENSMUSG00000045095,ENSMUSG00000031826,ENSMUSG00000030287,ENSMUSG00000042453,ENSMUSG00000031545,ENSMUSG00000035247,ENSMUSG00000031556,ENSMUSG00000025006,ENSMUSG00000029291,ENSMUSG00000032086,ENSMUSG00000025795,ENSMUSG00000055137,ENSMUSG00000042632,ENSMUSG00000034171,ENSMUSG00000038459,ENSMUSG00000034435,ENSMUSG00000048826,ENSMUSG00000039952,ENSMUSG00000022514,ENSMUSG00000030861,ENSMUSG00000062949,ENSMUSG00000068284,ENSMUSG00000027822,ENSMUSG00000015536,ENSMUSG00000032370,ENSMUSG00000057069,ENSMUSG00000049090,ENSMUSG00000010064,ENSMUSG00000004558,ENSMUSG00000022472,ENSMUSG00000071226,ENSMUSG00000025209,ENSMUSG00000027559,ENSMUSG00000028756,ENSMUSG00000000708,ENSMUSG00000005312,ENSMUSG00000025405,ENSMUSG00000033429,ENSMUSG00000029664,ENSMUSG00000015002,ENSMUSG00000026664,ENSMUSG00000024065,ENSMUSG00000054619,ENSMUSG00000021947,ENSMUSG00000064181,ENSMUSG00000029063,ENSMUSG00000043991,ENSMUSG00000002763,ENSMUSG00000029189,ENSMUSG00000026189,ENSMUSG00000084128,ENSMUSG00000046814,ENSMUSG00000009614,ENSMUSG00000045374,ENSMUSG00000035112,ENSMUSG00000038422,ENSMUSG00000000325,ENSMUSG00000037300,ENSMUSG00000028737,ENSMUSG00000027274,ENSMUSG00000074093,ENSMUSG00000057522,ENSMUSG00000060803,ENSMUSG00000022763,ENSMUSG00000052751,ENSMUSG00000003068,ENSMUSG00000038324,ENSMUSG00000049555,ENSMUSG00000028410,ENSMUSG00000019906,ENSMUSG00000045287,ENSMUSG00000040883,ENSMUSG00000022253,ENSMUSG00000042198,ENSMUSG00000032066,ENSMUSG00000033400,ENSMUSG00000032526,ENSMUSG00000030108,ENSMUSG00000035948,ENSMUSG00000043068,ENSMUSG00000035104,ENSMUSG00000026918,ENSMUSG00000001604,ENSMUSG00000046312,ENSMUSG00000005803,ENSMUSG00000024231,ENSMUSG00000046532,ENSMUSG00000000552,ENSMUSG00000029060,ENSMUSG00000032827,ENSMUSG00000071253,ENSMUSG00000042213,ENSMUSG00000031834,ENSMUSG00000028229,ENSMUSG00000018995,ENSMUSG00000038121,ENSMUSG00000021770,ENSMUSG00000026385,ENSMUSG00000025950,ENSMUSG00000009995,ENSMUSG00000037905,ENSMUSG00000031974,ENSMUSG00000015994,ENSMUSG00000045071,ENSMUSG00000054008,ENSMUSG00000041203,ENSMUSG00000052085,ENSMUSG00000004633,ENSMUSG00000026571,ENSMUSG00000039519,ENSMUSG00000038886,ENSMUSG00000032528,ENSMUSG00000024866,ENSMUSG00000050390,ENSMUSG00000010054,ENSMUSG00000035944,ENSMUSG00000016344,ENSMUSG00000039176,ENSMUSG00000022762,ENSMUSG00000021364,ENSMUSG00000020288,ENSMUSG00000023921,ENSMUSG00000031534,ENSMUSG00000028636,ENSMUSG00000024990,ENSMUSG00000034285,ENSMUSG00000038267,ENSMUSG00000026568,ENSMUSG00000028559,ENSMUSG00000024986,ENSMUSG00000057342,ENSMUSG00000062762,ENSMUSG00000052407,ENSMUSG00000094152,ENSMUSG00000050947,ENSMUSG00000024925,ENSMUSG00000004462,ENSMUSG00000031010,ENSMUSG00000078681,ENSMUSG00000003344,ENSMUSG00000019935,ENSMUSG00000002227,ENSMUSG00000049044,ENSMUSG00000035504,ENSMUSG00000033965,ENSMUSG00000040548,ENSMUSG00000040505,ENSMUSG00000029173,ENSMUSG00000027784,ENSMUSG00000034667,ENSMUSG00000032350,ENSMUSG00000028514,ENSMUSG00000026709,ENSMUSG00000029247,ENSMUSG00000050332,ENSMUSG00000014077,ENSMUSG00000037234,ENSMUSG00000029657,ENSMUSG00000032393,ENSMUSG00000071369,ENSMUSG00000028124,ENSMUSG00000038286,ENSMUSG00000055128,ENSMUSG00000028743,ENSMUSG00000034066,ENSMUSG00000025423,ENSMUSG00000009647,ENSMUSG00000067235,ENSMUSG00000041650,ENSMUSG00000039670,ENSMUSG00000029669,ENSMUSG00000040410,ENSMUSG00000071647,ENSMUSG00000049422,ENSMUSG00000036561,ENSMUSG00000039461,ENSMUSG00000057497,ENSMUSG00000051674,ENSMUSG00000061887,ENSMUSG00000035759,ENSMUSG00000041594,ENSMUSG00000037316,ENSMUSG00000027173,ENSMUSG00000048058,ENSMUSG00000025940,ENSMUSG00000046314,ENSMUSG00000068747,ENSMUSG00000018849,ENSMUSG00000031431,ENSMUSG00000001100,ENSMUSG00000020034,ENSMUSG00000029776,ENSMUSG00000039809,ENSMUSG00000040687,ENSMUSG00000032012,ENSMUSG00000019763,ENSMUSG00000034424,ENSMUSG00000029090,ENSMUSG00000071454,ENSMUSG00000026856,ENSMUSG00000029407,ENSMUSG00000063870,ENSMUSG00000025369,ENSMUSG00000038351,ENSMUSG00000048310,ENSMUSG00000029775,ENSMUSG00000037053,ENSMUSG00000015790,ENSMUSG00000028093,ENSMUSG00000022210,ENSMUSG00000030515,ENSMUSG00000025016,ENSMUSG00000026623,ENSMUSG00000000631,ENSMUSG00000054716,ENSMUSG00000040964,ENSMUSG00000022629,ENSMUSG00000024254,ENSMUSG00000035509,ENSMUSG00000026662,ENSMUSG00000047888,ENSMUSG00000031993,ENSMUSG00000048755,ENSMUSG00000042460,ENSMUSG00000022843,ENSMUSG00000029729,ENSMUSG00000032340,ENSMUSG00000058446,ENSMUSG00000018042,ENSMUSG00000035451,ENSMUSG00000024073,ENSMUSG00000096210,ENSMUSG00000024220,ENSMUSG00000043789,ENSMUSG00000020283,ENSMUSG00000028759,ENSMUSG00000031666,ENSMUSG00000031286,ENSMUSG00000025239,ENSMUSG00000028607,ENSMUSG00000010025,ENSMUSG00000015597,ENSMUSG00000040370,ENSMUSG00000040146,ENSMUSG00000093930,ENSMUSG00000066036,ENSMUSG00000022022,ENSMUSG00000110185,ENSMUSG00000019820,ENSMUSG00000027253,ENSMUSG00000033713,ENSMUSG00000028402,ENSMUSG00000020140,ENSMUSG00000039046,ENSMUSG00000023942,ENSMUSG00000005089,ENSMUSG00000034118,ENSMUSG00000033985,ENSMUSG00000041961,ENSMUSG00000033174,ENSMUSG00000041852,ENSMUSG00000003166,ENSMUSG00000008429,ENSMUSG00000035469,ENSMUSG00000026708,ENSMUSG00000039463,ENSMUSG00000032583,ENSMUSG00000027883,ENSMUSG00000044308,ENSMUSG00000039620,ENSMUSG00000038838,ENSMUSG00000046671,ENSMUSG00000039914,ENSMUSG00000028538,ENSMUSG00000028974,ENSMUSG00000045107,ENSMUSG00000030029,ENSMUSG00000030083,ENSMUSG00000117406,ENSMUSG00000029864,ENSMUSG00000028919,ENSMUSG00000028621,ENSMUSG00000032194,ENSMUSG00000053329,ENSMUSG00000037710,ENSMUSG00000044340,ENSMUSG00000038302,ENSMUSG00000020154,ENSMUSG00000030678,ENSMUSG00000063889,ENSMUSG00000046668,ENSMUSG00000030826,ENSMUSG00000022680,ENSMUSG00000028484,ENSMUSG00000003528,ENSMUSG00000034781,ENSMUSG00000040209,ENSMUSG00000023495,ENSMUSG00000026932,ENSMUSG00000047963,ENSMUSG00000006218,ENSMUSG00000025246,ENSMUSG00000021676,ENSMUSG00000029445,ENSMUSG00000018509,ENSMUSG00000038576,ENSMUSG00000021794,ENSMUSG00000056770,ENSMUSG00000039741,ENSMUSG00000020672,ENSMUSG00000037470,ENSMUSG00000089678,ENSMUSG00000006373,ENSMUSG00000028013,ENSMUSG00000067851,ENSMUSG00000037795,ENSMUSG00000026469,ENSMUSG00000040270,ENSMUSG00000028383,ENSMUSG00000045482,ENSMUSG00000017493,ENSMUSG00000005501,ENSMUSG00000020629,ENSMUSG00000061601,ENSMUSG00000013878,ENSMUSG00000028637,ENSMUSG00000021096,ENSMUSG00000039481,ENSMUSG00000032411,ENSMUSG00000039616,ENSMUSG00000032482,ENSMUSG00000032754,ENSMUSG00000079659,ENSMUSG00000047866,ENSMUSG00000020248,ENSMUSG00000027309,ENSMUSG00000038415,ENSMUSG00000045038,ENSMUSG00000031161,ENSMUSG00000021327,ENSMUSG00000039263,ENSMUSG00000003546,ENSMUSG00000020782,ENSMUSG00000022136,ENSMUSG00000026491,ENSMUSG00000029059,ENSMUSG00000002833,ENSMUSG00000023830,ENSMUSG00000074170,ENSMUSG00000034714,ENSMUSG00000029735,ENSMUSG00000039640,ENSMUSG00000037151,ENSMUSG00000024211,ENSMUSG00000054723,ENSMUSG00000048218,ENSMUSG00000002205,ENSMUSG00000038742,ENSMUSG00000024782,ENSMUSG00000059772,ENSMUSG00000004187,ENSMUSG00000016028,ENSMUSG00000041415,ENSMUSG00000040446,ENSMUSG00000020477,ENSMUSG00000027668,ENSMUSG00000044952,ENSMUSG00000027243,ENSMUSG00000056692,ENSMUSG00000035413,ENSMUSG00000031489,ENSMUSG00000053886,ENSMUSG00000035776,ENSMUSG00000059263,ENSMUSG00000039989,ENSMUSG00000067279,ENSMUSG00000036368,ENSMUSG00000037022,ENSMUSG00000090266,ENSMUSG00000038215,ENSMUSG00000025583,ENSMUSG00000036550,ENSMUSG00000020150,ENSMUSG00000030096,ENSMUSG00000075470,ENSMUSG00000074882,ENSMUSG00000050174,ENSMUSG00000052062,ENSMUSG00000022772,ENSMUSG00000006378,ENSMUSG00000037089,ENSMUSG00000001143,ENSMUSG00000024068,ENSMUSG00000000959,ENSMUSG00000053510,ENSMUSG00000073838,ENSMUSG00000032500,ENSMUSG00000032531,ENSMUSG00000029195,ENSMUSG00000021824,ENSMUSG00000016921,ENSMUSG00000043760,ENSMUSG00000038990,ENSMUSG00000074622,ENSMUSG00000021420,ENSMUSG00000058952,ENSMUSG00000010721,ENSMUSG00000015112,ENSMUSG00000055561,ENSMUSG00000044345,ENSMUSG00000024294,ENSMUSG00000022848,ENSMUSG00000040123,ENSMUSG00000057530,ENSMUSG00000028185,ENSMUSG00000022811,ENSMUSG00000039782,ENSMUSG00000036391,ENSMUSG00000047617,ENSMUSG00000047904,ENSMUSG00000019715,ENSMUSG00000027346,ENSMUSG00000062209,ENSMUSG00000001802,ENSMUSG00000054814,ENSMUSG00000008763,ENSMUSG00000051043,ENSMUSG00000027282,ENSMUSG00000074698,ENSMUSG00000020829,ENSMUSG00000038618,ENSMUSG00000020483,ENSMUSG00000021418,ENSMUSG00000059434,ENSMUSG00000065979,ENSMUSG00000058979,ENSMUSG00000017802,ENSMUSG00000033318,ENSMUSG00000014932,ENSMUSG00000021140,ENSMUSG00000022817,ENSMUSG00000067144,ENSMUSG00000032547,ENSMUSG00000028228,ENSMUSG00000013150,ENSMUSG00000030614,ENSMUSG00000040433,ENSMUSG00000031960,ENSMUSG00000027312,ENSMUSG00000024378,ENSMUSG00000061436,ENSMUSG00000035764,ENSMUSG00000027088,ENSMUSG00000002803,ENSMUSG00000059273,ENSMUSG00000044708,ENSMUSG00000038991,ENSMUSG00000038167,ENSMUSG00000026455,ENSMUSG00000019947,ENSMUSG00000070972,ENSMUSG00000025402,ENSMUSG00000031168,ENSMUSG00000005069,ENSMUSG00000040147,ENSMUSG00000037493,ENSMUSG00000037458,ENSMUSG00000031889,ENSMUSG00000037331,ENSMUSG00000033047,ENSMUSG00000022568,ENSMUSG00000027296,ENSMUSG00000013663,ENSMUSG00000047264,ENSMUSG00000031600,ENSMUSG00000033487,ENSMUSG00000018900,ENSMUSG00000046811,ENSMUSG00000022265,ENSMUSG00000024483,ENSMUSG00000038080,ENSMUSG00000035161,ENSMUSG00000069170,ENSMUSG00000026442,ENSMUSG00000035596,ENSMUSG00000015214,ENSMUSG00000020412,ENSMUSG00000052214,ENSMUSG00000028468,ENSMUSG00000063047,ENSMUSG00000048878,ENSMUSG00000018861,ENSMUSG00000021037,ENSMUSG00000015189,ENSMUSG00000018604,ENSMUSG00000030036,ENSMUSG00000050812,ENSMUSG00000027002,ENSMUSG00000066440,ENSMUSG00000020840,ENSMUSG00000018846,ENSMUSG00000042328,ENSMUSG00000024118,ENSMUSG00000041225,ENSMUSG00000022463,ENSMUSG00000008855,ENSMUSG00000030770,ENSMUSG00000073889,ENSMUSG00000019802,ENSMUSG00000039678,ENSMUSG00000022788,ENSMUSG00000050017,ENSMUSG00000019797,ENSMUSG00000025854,ENSMUSG00000052155,ENSMUSG00000020910,ENSMUSG00000054612,ENSMUSG00000025578,ENSMUSG00000030987,ENSMUSG00000021012,ENSMUSG00000025375,ENSMUSG00000010914,ENSMUSG00000040413,ENSMUSG00000032217,ENSMUSG00000021573,ENSMUSG00000100235,ENSMUSG00000058239,ENSMUSG00000035620,ENSMUSG00000012429,ENSMUSG00000076435,ENSMUSG00000039000,ENSMUSG00000025178,ENSMUSG00000044408,ENSMUSG00000022215,ENSMUSG00000030302,ENSMUSG00000025142,ENSMUSG00000044254,ENSMUSG00000078317,ENSMUSG00000019232,ENSMUSG00000078570,ENSMUSG00000035790,ENSMUSG00000030630,ENSMUSG00000047613,ENSMUSG00000028957,ENSMUSG00000024422,ENSMUSG00000021023,ENSMUSG00000042680,ENSMUSG00000013646,ENSMUSG00000018196,ENSMUSG00000021111,ENSMUSG00000040488,ENSMUSG00000030301,ENSMUSG00000022890,ENSMUSG00000027601,ENSMUSG00000022913,ENSMUSG00000005677,ENSMUSG00000025494,ENSMUSG00000020865,ENSMUSG00000016940,ENSMUSG00000057315,ENSMUSG00000075227,ENSMUSG00000030801,ENSMUSG00000051346,ENSMUSG00000015363,ENSMUSG00000044279,ENSMUSG00000015090,ENSMUSG00000066306,ENSMUSG00000070394,ENSMUSG00000030513,ENSMUSG00000037703,ENSMUSG00000019428,ENSMUSG00000030104,ENSMUSG00000022664,ENSMUSG00000079110,ENSMUSG00000043162,ENSMUSG00000050088,ENSMUSG00000020883,ENSMUSG00000017418,ENSMUSG00000024544,ENSMUSG00000030629,ENSMUSG00000032418,ENSMUSG00000073434,ENSMUSG00000073680,ENSMUSG00000028467,ENSMUSG00000028102,ENSMUSG00000052302,ENSMUSG00000021156,ENSMUSG00000050052,ENSMUSG00000027068,ENSMUSG00000035530,ENSMUSG00000021978,ENSMUSG00000068205,ENSMUSG00000030763,ENSMUSG00000006241,ENSMUSG00000037353,ENSMUSG00000030779,ENSMUSG00000029716,ENSMUSG00000078619,ENSMUSG00000048424,ENSMUSG00000038024,ENSMUSG00000025198,ENSMUSG00000040407,ENSMUSG00000029270,ENSMUSG00000060301,ENSMUSG00000038180,ENSMUSG00000027011,ENSMUSG00000054280,ENSMUSG00000021951,ENSMUSG00000025153,ENSMUSG00000025103,ENSMUSG00000029185,ENSMUSG00000024132,ENSMUSG00000002957,ENSMUSG00000029319,ENSMUSG00000050663,ENSMUSG00000026111,ENSMUSG00000028035,ENSMUSG00000025571,ENSMUSG00000032392,ENSMUSG00000052316,ENSMUSG00000030671,ENSMUSG00000039934,ENSMUSG00000050423,ENSMUSG00000030386,ENSMUSG00000029165,ENSMUSG00000038884,ENSMUSG00000036570,ENSMUSG00000039990,ENSMUSG00000030946,ENSMUSG00000017478,ENSMUSG00000022533,ENSMUSG00000030008,ENSMUSG00000028684,ENSMUSG00000040532,ENSMUSG00000048087,ENSMUSG00000021911,ENSMUSG00000031613,ENSMUSG00000032224,ENSMUSG00000024901,ENSMUSG00000022194,ENSMUSG00000035325,ENSMUSG00000032422,ENSMUSG00000048249,ENSMUSG00000027424,ENSMUSG00000053559,ENSMUSG00000028072,ENSMUSG00000045795,ENSMUSG00000039536,ENSMUSG00000029781,ENSMUSG00000028080,ENSMUSG00000021636,ENSMUSG00000020069,ENSMUSG00000044734,ENSMUSG00000009378,ENSMUSG00000062203,ENSMUSG00000078919,ENSMUSG00000027358,ENSMUSG00000061118,ENSMUSG00000040354,ENSMUSG00000061322,ENSMUSG00000032396,ENSMUSG00000042700,ENSMUSG00000039108,ENSMUSG00000063455,ENSMUSG00000039069,ENSMUSG00000054843,ENSMUSG00000053483,ENSMUSG00000049532,ENSMUSG00000060703,ENSMUSG00000042340,ENSMUSG00000053693,ENSMUSG00000025068,ENSMUSG00000039759,ENSMUSG00000020519,ENSMUSG00000001138,ENSMUSG00000074207,ENSMUSG00000050705,ENSMUSG00000030615,ENSMUSG00000026853,ENSMUSG00000042105,ENSMUSG00000052656,ENSMUSG00000020679,ENSMUSG00000056342,ENSMUSG00000025059,ENSMUSG00000024012,ENSMUSG00000032180,ENSMUSG00000039050,ENSMUSG00000009741,ENSMUSG00000031310,ENSMUSG00000042208,ENSMUSG00000002396,ENSMUSG00000032855,ENSMUSG00000038526,ENSMUSG00000000168,ENSMUSG00000013622,ENSMUSG00000021488,ENSMUSG00000032041,ENSMUSG00000051065,ENSMUSG00000026492,ENSMUSG00000036880,ENSMUSG00000041303,ENSMUSG00000031373,ENSMUSG00000058709,ENSMUSG00000033216,ENSMUSG00000022016,ENSMUSG00000032512,ENSMUSG00000028518,ENSMUSG00000025757,ENSMUSG00000020721,ENSMUSG00000006392,ENSMUSG00000050890,ENSMUSG00000008604,ENSMUSG00000028792,ENSMUSG00000017978,ENSMUSG00000029048,ENSMUSG00000035048,ENSMUSG00000007216,ENSMUSG00000023010,ENSMUSG00000025577,ENSMUSG00000022110,ENSMUSG00000055239,ENSMUSG00000020621,ENSMUSG00000044709,ENSMUSG00000020817,ENSMUSG00000031819,ENSMUSG00000034042,ENSMUSG00000028952,ENSMUSG00000049940,ENSMUSG00000032216,ENSMUSG00000029826,ENSMUSG00000034557,ENSMUSG00000027198,ENSMUSG00000037270,ENSMUSG00000041684,ENSMUSG00000028284,ENSMUSG00000009681,ENSMUSG00000021460,ENSMUSG00000027249,ENSMUSG00000084883,ENSMUSG00000031229,ENSMUSG00000061759,ENSMUSG00000027709,ENSMUSG00000014226,ENSMUSG00000019878,ENSMUSG00000020864,ENSMUSG00000025147,ENSMUSG00000024150,ENSMUSG00000031399,ENSMUSG00000031378,ENSMUSG00000027406,ENSMUSG00000053769,ENSMUSG00000030509,ENSMUSG00000028962,ENSMUSG00000036282,ENSMUSG00000022408,ENSMUSG00000006575,ENSMUSG00000061410,ENSMUSG00000024870,ENSMUSG00000040434,ENSMUSG00000075590,ENSMUSG00000031166,ENSMUSG00000034126,ENSMUSG00000036639,ENSMUSG00000053414,ENSMUSG00000024194,ENSMUSG00000026456,ENSMUSG00000044674,ENSMUSG00000025607,ENSMUSG00000005882,ENSMUSG00000021589,ENSMUSG00000033618,ENSMUSG00000020530,ENSMUSG00000058301,ENSMUSG00000021643,ENSMUSG00000026812,ENSMUSG00000026915,ENSMUSG00000048047,ENSMUSG00000024592,ENSMUSG00000040102,ENSMUSG00000020253,ENSMUSG00000066357,ENSMUSG00000047907,ENSMUSG00000021669,ENSMUSG00000059974,ENSMUSG00000110206,ENSMUSG00000028967,ENSMUSG00000035842,ENSMUSG00000039210,ENSMUSG00000070056,ENSMUSG00000029656,ENSMUSG00000021711,ENSMUSG00000039656,ENSMUSG00000028654,ENSMUSG00000031896,ENSMUSG00000022010,ENSMUSG00000037664,ENSMUSG00000005299,ENSMUSG00000032329,ENSMUSG00000005893,ENSMUSG00000033124,ENSMUSG00000036687,ENSMUSG00000022856,ENSMUSG00000043964,ENSMUSG00000038462,ENSMUSG00000038056,ENSMUSG00000051166,ENSMUSG00000038552,ENSMUSG00000022471,ENSMUSG00000074582,ENSMUSG00000028412,ENSMUSG00000029095,ENSMUSG00000032263,ENSMUSG00000031938,ENSMUSG00000031176,ENSMUSG00000011427,ENSMUSG00000032185,ENSMUSG00000039840,ENSMUSG00000070644,ENSMUSG00000031770,ENSMUSG00000041638,ENSMUSG00000035382,ENSMUSG00000001763,ENSMUSG00000014748,ENSMUSG00000021611,ENSMUSG00000052299,ENSMUSG00000033767,ENSMUSG00000021557,ENSMUSG00000020832,ENSMUSG00000031312,ENSMUSG00000041408,ENSMUSG00000001249,ENSMUSG00000027965,ENSMUSG00000074405,ENSMUSG00000029246,ENSMUSG00000026158,ENSMUSG00000033060,ENSMUSG00000017756,ENSMUSG00000024962,ENSMUSG00000000782,ENSMUSG00000001155,ENSMUSG00000038485,ENSMUSG00000025903,ENSMUSG00000028979,ENSMUSG00000019813,ENSMUSG00000021681,ENSMUSG00000004085,ENSMUSG00000029522,ENSMUSG00000027357,ENSMUSG00000092035,ENSMUSG00000022914,ENSMUSG00000041720,ENSMUSG00000033083,ENSMUSG00000030030,ENSMUSG00000000881,ENSMUSG00000032065,ENSMUSG00000019841,ENSMUSG00000024325,ENSMUSG00000036879,ENSMUSG00000074746,ENSMUSG00000022787,ENSMUSG00000034021,ENSMUSG00000047843,ENSMUSG00000022108,ENSMUSG00000049606,ENSMUSG00000022184,ENSMUSG00000048100,ENSMUSG00000052609,ENSMUSG00000042115,ENSMUSG00000001415,ENSMUSG00000044934,ENSMUSG00000049739,ENSMUSG00000025094,ENSMUSG00000021244,ENSMUSG00000016933,ENSMUSG00000023829,ENSMUSG00000029592,ENSMUSG00000025436,ENSMUSG00000028161,ENSMUSG00000028618,ENSMUSG00000025377,ENSMUSG00000031392,ENSMUSG00000028838,ENSMUSG00000061838,ENSMUSG00000058704,ENSMUSG00000034135,ENSMUSG00000029102,ENSMUSG00000000142,ENSMUSG00000024726,ENSMUSG00000030610,ENSMUSG00000031840,ENSMUSG00000044876,ENSMUSG00000067873,ENSMUSG00000027782,ENSMUSG00000043535,ENSMUSG00000037600,ENSMUSG00000021944,ENSMUSG00000025004,ENSMUSG00000041390,ENSMUSG00000024959,ENSMUSG00000025609,ENSMUSG00000020926,ENSMUSG00000029190,ENSMUSG00000053774,ENSMUSG00000026229,ENSMUSG00000021785,ENSMUSG00000019039,ENSMUSG00000039686,ENSMUSG00000058586,ENSMUSG00000033871,ENSMUSG00000020605,ENSMUSG00000006538,ENSMUSG00000031636,ENSMUSG00000032249,ENSMUSG00000048915,ENSMUSG00000020440,ENSMUSG00000003346,ENSMUSG00000032883,ENSMUSG00000059208,ENSMUSG00000029557,ENSMUSG00000034724	PCC_vs_Fasting_down
query_1	TRUE	6.70388e-18	8663	3100	1467	0.473226	0.169341	TF:M00931	TF	Factor: Sp1; motif: GGGGCGGGGC	21859	3206	TF:M00000	TF,TF,TF,TF,TF,TF,TF,TF,TF,TF,TF,TF,TF,TF,TF,TF,TF,TF,TF,TF,TF,TF,TF,TF,TF,TF,TF,TF,TF,TF,TF,TF,TF,TF,TF,TF,TF,TF,TF,TF,TF,TF,TF,TF,TF,TF,TF,TF,TF,TF,TF,TF,TF,TF,TF,TF,TF,TF,TF,TF,TF,TF,TF,TF,TF,TF,TF,TF,TF,TF,TF,TF,TF,TF,TF,TF,TF,TF,TF,TF,TF,TF,TF,TF,TF,TF,TF,TF,TF,TF,TF,TF,TF,TF,TF,TF,TF,TF,TF,TF,TF,TF,TF,TF,TF,TF,TF,TF,TF,TF,TF,TF,TF,TF,TF,TF,TF,TF,TF,TF,TF,TF,TF,TF,TF,TF,TF,TF,TF,TF,TF,TF,TF,TF,TF,TF,TF,TF,TF,TF,TF,TF,TF,TF,TF,TF,TF,TF,TF,TF,TF,TF,TF,TF,TF,TF,TF,TF,TF,TF,TF,TF,TF,TF,TF,TF,TF,TF,TF,TF,TF,TF,TF,TF,TF,TF,TF,TF,TF,TF,TF,TF,TF,TF,TF,TF,TF,TF,TF,TF,TF,TF,TF,TF,TF,TF,TF,TF,TF,TF,TF,TF,TF,TF,TF,TF,TF,TF,TF,TF,TF,TF,TF,TF,TF,TF,TF,TF,TF,TF,TF,TF,TF,TF,TF,TF,TF,TF,TF,TF,TF,TF,TF,TF,TF,TF,TF,TF,TF,TF,TF,TF,TF,TF,TF,TF,TF,TF,TF,TF,TF,TF,TF,TF,TF,TF,TF,TF,TF,TF,TF,TF,TF,TF,TF,TF,TF,TF,TF,TF,TF,TF,TF,TF,TF,TF,TF,TF,TF,TF,TF,TF,TF,TF,TF,TF,TF,TF,TF,TF,TF,TF,TF,TF,TF,TF,TF,TF,TF,TF,TF,TF,TF,TF,TF,TF,TF,TF,TF,TF,TF,TF,TF,TF,TF,TF,TF,TF,TF,TF,TF,TF,TF,TF,TF,TF,TF,TF,TF,TF,TF,TF,TF,TF,TF,TF,TF,TF,TF,TF,TF,TF,TF,TF,TF,TF,TF,TF,TF,TF,TF,TF,TF,TF,TF,TF,TF,TF,TF,TF,TF,TF,TF,TF,TF,TF,TF,TF,TF,TF,TF,TF,TF,TF,TF,TF,TF,TF,TF,TF,TF,TF,TF,TF,TF,TF,TF,TF,TF,TF,TF,TF,TF,TF,TF,TF,TF,TF,TF,TF,TF,TF,TF,TF,TF,TF,TF,TF,TF,TF,TF,TF,TF,TF,TF,TF,TF,TF,TF,TF,TF,TF,TF,TF,TF,TF,TF,TF,TF,TF,TF,TF,TF,TF,TF,TF,TF,TF,TF,TF,TF,TF,TF,TF,TF,TF,TF,TF,TF,TF,TF,TF,TF,TF,TF,TF,TF,TF,TF,TF,TF,TF,TF,TF,TF,TF,TF,TF,TF,TF,TF,TF,TF,TF,TF,TF,TF,TF,TF,TF,TF,TF,TF,TF,TF,TF,TF,TF,TF,TF,TF,TF,TF,TF,TF,TF,TF,TF,TF,TF,TF,TF,TF,TF,TF,TF,TF,TF,TF,TF,TF,TF,TF,TF,TF,TF,TF,TF,TF,TF,TF,TF,TF,TF,TF,TF,TF,TF,TF,TF,TF,TF,TF,TF,TF,TF,TF,TF,TF,TF,TF,TF,TF,TF,TF,TF,TF,TF,TF,TF,TF,TF,TF,TF,TF,TF,TF,TF,TF,TF,TF,TF,TF,TF,TF,TF,TF,TF,TF,TF,TF,TF,TF,TF,TF,TF,TF,TF,TF,TF,TF,TF,TF,TF,TF,TF,TF,TF,TF,TF,TF,TF,TF,TF,TF,TF,TF,TF,TF,TF,TF,TF,TF,TF,TF,TF,TF,TF,TF,TF,TF,TF,TF,TF,TF,TF,TF,TF,TF,TF,TF,TF,TF,TF,TF,TF,TF,TF,TF,TF,TF,TF,TF,TF,TF,TF,TF,TF,TF,TF,TF,TF,TF,TF,TF,TF,TF,TF,TF,TF,TF,TF,TF,TF,TF,TF,TF,TF,TF,TF,TF,TF,TF,TF,TF,TF,TF,TF,TF,TF,TF,TF,TF,TF,TF,TF,TF,TF,TF,TF,TF,TF,TF,TF,TF,TF,TF,TF,TF,TF,TF,TF,TF,TF,TF,TF,TF,TF,TF,TF,TF,TF,TF,TF,TF,TF,TF,TF,TF,TF,TF,TF,TF,TF,TF,TF,TF,TF,TF,TF,TF,TF,TF,TF,TF,TF,TF,TF,TF,TF,TF,TF,TF,TF,TF,TF,TF,TF,TF,TF,TF,TF,TF,TF,TF,TF,TF,TF,TF,TF,TF,TF,TF,TF,TF,TF,TF,TF,TF,TF,TF,TF,TF,TF,TF,TF,TF,TF,TF,TF,TF,TF,TF,TF,TF,TF,TF,TF,TF,TF,TF,TF,TF,TF,TF,TF,TF,TF,TF,TF,TF,TF,TF,TF,TF,TF,TF,TF,TF,TF,TF,TF,TF,TF,TF,TF,TF,TF,TF,TF,TF,TF,TF,TF,TF,TF,TF,TF,TF,TF,TF,TF,TF,TF,TF,TF,TF,TF,TF,TF,TF,TF,TF,TF,TF,TF,TF,TF,TF,TF,TF,TF,TF,TF,TF,TF,TF,TF,TF,TF,TF,TF,TF,TF,TF,TF,TF,TF,TF,TF,TF,TF,TF,TF,TF,TF,TF,TF,TF,TF,TF,TF,TF,TF,TF,TF,TF,TF,TF,TF,TF,TF,TF,TF,TF,TF,TF,TF,TF,TF,TF,TF,TF,TF,TF,TF,TF,TF,TF,TF,TF,TF,TF,TF,TF,TF,TF,TF,TF,TF,TF,TF,TF,TF,TF,TF,TF,TF,TF,TF,TF,TF,TF,TF,TF,TF,TF,TF,TF,TF,TF,TF,TF,TF,TF,TF,TF,TF,TF,TF,TF,TF,TF,TF,TF,TF,TF,TF,TF,TF,TF,TF,TF,TF,TF,TF,TF,TF,TF,TF,TF,TF,TF,TF,TF,TF,TF,TF,TF,TF,TF,TF,TF,TF,TF,TF,TF,TF,TF,TF,TF,TF,TF,TF,TF,TF,TF,TF,TF,TF,TF,TF,TF,TF,TF,TF,TF,TF,TF,TF,TF,TF,TF,TF,TF,TF,TF,TF,TF,TF,TF,TF,TF,TF,TF,TF,TF,TF,TF,TF,TF,TF,TF,TF,TF,TF,TF,TF,TF,TF,TF,TF,TF,TF,TF,TF,TF,TF,TF,TF,TF,TF,TF,TF,TF,TF,TF,TF,TF,TF,TF,TF,TF,TF,TF,TF,TF,TF,TF,TF,TF,TF,TF,TF,TF,TF,TF,TF,TF,TF,TF,TF,TF,TF,TF,TF,TF,TF,TF,TF,TF,TF,TF,TF,TF,TF,TF,TF,TF,TF,TF,TF,TF,TF,TF,TF,TF,TF,TF,TF,TF,TF,TF,TF,TF,TF,TF,TF,TF,TF,TF,TF,TF,TF,TF,TF,TF,TF,TF,TF,TF,TF,TF,TF,TF,TF,TF,TF,TF,TF,TF,TF,TF,TF,TF,TF,TF,TF,TF,TF,TF,TF,TF,TF,TF,TF,TF,TF,TF,TF,TF,TF,TF,TF,TF,TF,TF,TF,TF,TF,TF,TF,TF,TF,TF,TF,TF,TF,TF,TF,TF,TF,TF,TF,TF,TF,TF,TF,TF,TF,TF,TF,TF,TF,TF,TF,TF,TF,TF,TF,TF,TF,TF,TF,TF,TF,TF,TF,TF,TF,TF,TF,TF,TF,TF,TF,TF,TF,TF,TF,TF,TF,TF,TF,TF,TF,TF,TF,TF,TF,TF,TF,TF,TF,TF,TF,TF,TF,TF,TF,TF,TF,TF,TF,TF,TF,TF,TF,TF,TF,TF,TF,TF,TF,TF,TF,TF,TF,TF,TF,TF,TF,TF,TF,TF,TF,TF,TF,TF,TF,TF,TF,TF,TF,TF,TF,TF,TF,TF,TF,TF,TF,TF,TF,TF,TF,TF,TF,TF,TF,TF,TF,TF,TF,TF,TF,TF,TF,TF,TF,TF,TF,TF,TF,TF,TF,TF,TF,TF,TF,TF,TF,TF,TF,TF,TF,TF,TF,TF,TF,TF,TF,TF,TF,TF,TF,TF,TF,TF,TF,TF,TF,TF,TF,TF,TF,TF,TF,TF,TF,TF,TF,TF,TF,TF,TF,TF,TF,TF,TF,TF,TF,TF,TF,TF,TF,TF,TF,TF,TF,TF,TF,TF,TF,TF,TF,TF,TF,TF,TF,TF,TF,TF,TF,TF,TF,TF,TF,TF,TF,TF,TF,TF,TF,TF,TF,TF,TF,TF,TF,TF,TF,TF,TF,TF,TF,TF,TF,TF,TF,TF,TF,TF,TF,TF,TF,TF,TF,TF,TF,TF,TF,TF,TF,TF,TF,TF,TF,TF,TF,TF,TF,TF,TF,TF,TF,TF,TF,TF,TF,TF,TF,TF,TF,TF,TF,TF,TF,TF,TF,TF,TF,TF,TF,TF,TF,TF,TF,TF,TF,TF,TF,TF,TF,TF,TF,TF,TF,TF,TF,TF,TF,TF,TF,TF,TF,TF,TF,TF,TF,TF,TF,TF,TF,TF,TF,TF	ENSMUSG00000024070,ENSMUSG00000026179,ENSMUSG00000046070,ENSMUSG00000066026,ENSMUSG00000046329,ENSMUSG00000022419,ENSMUSG00000039114,ENSMUSG00000073424,ENSMUSG00000031613,ENSMUSG00000020534,ENSMUSG00000045316,ENSMUSG00000041261,ENSMUSG00000023942,ENSMUSG00000032898,ENSMUSG00000039145,ENSMUSG00000067889,ENSMUSG00000074064,ENSMUSG00000035104,ENSMUSG00000055912,ENSMUSG00000030357,ENSMUSG00000054676,ENSMUSG00000064254,ENSMUSG00000037622,ENSMUSG00000045975,ENSMUSG00000067071,ENSMUSG00000019989,ENSMUSG00000049044,ENSMUSG00000042770,ENSMUSG00000034858,ENSMUSG00000030161,ENSMUSG00000024899,ENSMUSG00000023243,ENSMUSG00000032485,ENSMUSG00000048772,ENSMUSG00000028445,ENSMUSG00000026781,ENSMUSG00000042202,ENSMUSG00000004748,ENSMUSG00000026730,ENSMUSG00000042797,ENSMUSG00000032249,ENSMUSG00000038967,ENSMUSG00000038375,ENSMUSG00000025504,ENSMUSG00000051652,ENSMUSG00000046447,ENSMUSG00000037583,ENSMUSG00000027495,ENSMUSG00000020775,ENSMUSG00000021497,ENSMUSG00000021364,ENSMUSG00000074622,ENSMUSG00000072294,ENSMUSG00000022512,ENSMUSG00000021559,ENSMUSG00000026176,ENSMUSG00000062960,ENSMUSG00000020091,ENSMUSG00000022550,ENSMUSG00000031431,ENSMUSG00000026626,ENSMUSG00000042988,ENSMUSG00000032018,ENSMUSG00000000149,ENSMUSG00000038195,ENSMUSG00000061436,ENSMUSG00000032050,ENSMUSG00000030096,ENSMUSG00000059824,ENSMUSG00000028919,ENSMUSG00000032387,ENSMUSG00000022091,ENSMUSG00000006356,ENSMUSG00000036026,ENSMUSG00000061353,ENSMUSG00000009378,ENSMUSG00000021097,ENSMUSG00000021594,ENSMUSG00000087141,ENSMUSG00000020629,ENSMUSG00000039159,ENSMUSG00000018340,ENSMUSG00000024158,ENSMUSG00000037415,ENSMUSG00000032754,ENSMUSG00000045287,ENSMUSG00000042675,ENSMUSG00000073678,ENSMUSG00000049339,ENSMUSG00000029722,ENSMUSG00000025036,ENSMUSG00000041132,ENSMUSG00000063704,ENSMUSG00000015890,ENSMUSG00000001755,ENSMUSG00000024827,ENSMUSG00000001942,ENSMUSG00000027180,ENSMUSG00000030747,ENSMUSG00000030122,ENSMUSG00000024052,ENSMUSG00000027605,ENSMUSG00000003585,ENSMUSG00000020098,ENSMUSG00000046949,ENSMUSG00000028517,ENSMUSG00000051007,ENSMUSG00000024665,ENSMUSG00000039831,ENSMUSG00000028082,ENSMUSG00000002032,ENSMUSG00000025175,ENSMUSG00000035504,ENSMUSG00000002227,ENSMUSG00000057880,ENSMUSG00000025991,ENSMUSG00000020741,ENSMUSG00000003948,ENSMUSG00000019718,ENSMUSG00000031626,ENSMUSG00000002763,ENSMUSG00000029059,ENSMUSG00000000594,ENSMUSG00000002504,ENSMUSG00000050777,ENSMUSG00000038366,ENSMUSG00000028399,ENSMUSG00000032194,ENSMUSG00000057530,ENSMUSG00000041757,ENSMUSG00000031378,ENSMUSG00000025486,ENSMUSG00000032014,ENSMUSG00000020021,ENSMUSG00000037905,ENSMUSG00000026189,ENSMUSG00000063450,ENSMUSG00000027800,ENSMUSG00000023939,ENSMUSG00000002393,ENSMUSG00000002661,ENSMUSG00000026853,ENSMUSG00000046598,ENSMUSG00000058706,ENSMUSG00000034456,ENSMUSG00000022853,ENSMUSG00000050270,ENSMUSG00000003949,ENSMUSG00000062797,ENSMUSG00000033845,ENSMUSG00000029270,ENSMUSG00000024990,ENSMUSG00000015869,ENSMUSG00000015806,ENSMUSG00000028536,ENSMUSG00000010025,ENSMUSG00000078584,ENSMUSG00000013997,ENSMUSG00000024987,ENSMUSG00000096054,ENSMUSG00000022884,ENSMUSG00000001604,ENSMUSG00000039648,ENSMUSG00000035877,ENSMUSG00000040918,ENSMUSG00000027589,ENSMUSG00000046027,ENSMUSG00000016942,ENSMUSG00000037936,ENSMUSG00000030515,ENSMUSG00000060657,ENSMUSG00000041426,ENSMUSG00000062762,ENSMUSG00000024413,ENSMUSG00000031295,ENSMUSG00000026918,ENSMUSG00000073002,ENSMUSG00000029445,ENSMUSG00000034714,ENSMUSG00000027890,ENSMUSG00000039428,ENSMUSG00000006717,ENSMUSG00000004098,ENSMUSG00000006567,ENSMUSG00000054452,ENSMUSG00000020829,ENSMUSG00000024601,ENSMUSG00000016344,ENSMUSG00000058230,ENSMUSG00000050705,ENSMUSG00000038298,ENSMUSG00000035864,ENSMUSG00000055065,ENSMUSG00000001891,ENSMUSG00000006315,ENSMUSG00000028035,ENSMUSG00000047797,ENSMUSG00000024397,ENSMUSG00000068284,ENSMUSG00000028469,ENSMUSG00000032350,ENSMUSG00000054477,ENSMUSG00000041975,ENSMUSG00000021947,ENSMUSG00000025246,ENSMUSG00000049115,ENSMUSG00000019471,ENSMUSG00000096145,ENSMUSG00000049858,ENSMUSG00000032548,ENSMUSG00000020205,ENSMUSG00000037826,ENSMUSG00000056770,ENSMUSG00000010607,ENSMUSG00000041459,ENSMUSG00000020715,ENSMUSG00000027227,ENSMUSG00000074093,ENSMUSG00000032386,ENSMUSG00000022177,ENSMUSG00000027203,ENSMUSG00000053897,ENSMUSG00000034245,ENSMUSG00000021707,ENSMUSG00000023830,ENSMUSG00000001435,ENSMUSG00000036368,ENSMUSG00000046997,ENSMUSG00000037089,ENSMUSG00000052302,ENSMUSG00000005881,ENSMUSG00000030287,ENSMUSG00000074476,ENSMUSG00000068551,ENSMUSG00000072115,ENSMUSG00000026944,ENSMUSG00000053929,ENSMUSG00000018417,ENSMUSG00000058655,ENSMUSG00000032492,ENSMUSG00000024426,ENSMUSG00000025494,ENSMUSG00000038267,ENSMUSG00000000552,ENSMUSG00000033066,ENSMUSG00000009995,ENSMUSG00000019906,ENSMUSG00000049090,ENSMUSG00000020821,ENSMUSG00000032590,ENSMUSG00000038422,ENSMUSG00000090266,ENSMUSG00000001323,ENSMUSG00000057054,ENSMUSG00000052435,ENSMUSG00000026939,ENSMUSG00000021902,ENSMUSG00000033871,ENSMUSG00000036073,ENSMUSG00000040147,ENSMUSG00000042213,ENSMUSG00000020037,ENSMUSG00000056050,ENSMUSG00000032741,ENSMUSG00000033400,ENSMUSG00000028132,ENSMUSG00000030731,ENSMUSG00000010122,ENSMUSG00000036241,ENSMUSG00000003344,ENSMUSG00000039220,ENSMUSG00000039157,ENSMUSG00000020827,ENSMUSG00000028937,ENSMUSG00000021892,ENSMUSG00000044876,ENSMUSG00000027796,ENSMUSG00000050730,ENSMUSG00000063558,ENSMUSG00000051098,ENSMUSG00000031523,ENSMUSG00000023044,ENSMUSG00000055053,ENSMUSG00000028393,ENSMUSG00000032946,ENSMUSG00000033767,ENSMUSG00000037580,ENSMUSG00000023262,ENSMUSG00000022620,ENSMUSG00000032363,ENSMUSG00000039952,ENSMUSG00000017756,ENSMUSG00000041961,ENSMUSG00000024835,ENSMUSG00000008398,ENSMUSG00000058756,ENSMUSG00000024155,ENSMUSG00000068876,ENSMUSG00000066306,ENSMUSG00000009376,ENSMUSG00000027309,ENSMUSG00000034911,ENSMUSG00000038217,ENSMUSG00000033985,ENSMUSG00000052407,ENSMUSG00000025278,ENSMUSG00000050627,ENSMUSG00000033147,ENSMUSG00000046312,ENSMUSG00000028743,ENSMUSG00000029499,ENSMUSG00000031534,ENSMUSG00000035069,ENSMUSG00000001348,ENSMUSG00000078350,ENSMUSG00000040687,ENSMUSG00000001249,ENSMUSG00000022571,ENSMUSG00000021215,ENSMUSG00000020883,ENSMUSG00000022546,ENSMUSG00000022383,ENSMUSG00000029428,ENSMUSG00000021794,ENSMUSG00000049791,ENSMUSG00000002602,ENSMUSG00000029291,ENSMUSG00000034175,ENSMUSG00000018604,ENSMUSG00000038515,ENSMUSG00000042834,ENSMUSG00000033429,ENSMUSG00000063856,ENSMUSG00000029063,ENSMUSG00000045374,ENSMUSG00000075705,ENSMUSG00000020072,ENSMUSG00000025464,ENSMUSG00000038351,ENSMUSG00000090150,ENSMUSG00000025372,ENSMUSG00000013787,ENSMUSG00000022615,ENSMUSG00000028405,ENSMUSG00000036644,ENSMUSG00000025375,ENSMUSG00000039682,ENSMUSG00000050373,ENSMUSG00000024304,ENSMUSG00000083282,ENSMUSG00000028976,ENSMUSG00000078619,ENSMUSG00000025142,ENSMUSG00000002957,ENSMUSG00000046668,ENSMUSG00000023944,ENSMUSG00000028527,ENSMUSG00000020674,ENSMUSG00000032076,ENSMUSG00000070473,ENSMUSG00000048058,ENSMUSG00000020175,ENSMUSG00000001143,ENSMUSG00000024958,ENSMUSG00000014791,ENSMUSG00000079557,ENSMUSG00000026383,ENSMUSG00000036019,ENSMUSG00000039678,ENSMUSG00000020381,ENSMUSG00000025813,ENSMUSG00000058351,ENSMUSG00000096215,ENSMUSG00000010048,ENSMUSG00000071454,ENSMUSG00000038145,ENSMUSG00000042105,ENSMUSG00000027488,ENSMUSG00000024277,ENSMUSG00000038776,ENSMUSG00000046470,ENSMUSG00000028066,ENSMUSG00000036528,ENSMUSG00000035203,ENSMUSG00000022098,ENSMUSG00000020131,ENSMUSG00000052566,ENSMUSG00000039202,ENSMUSG00000070737,ENSMUSG00000022817,ENSMUSG00000043789,ENSMUSG00000025702,ENSMUSG00000039354,ENSMUSG00000041530,ENSMUSG00000032606,ENSMUSG00000021361,ENSMUSG00000020605,ENSMUSG00000029998,ENSMUSG00000037773,ENSMUSG00000003531,ENSMUSG00000047963,ENSMUSG00000006218,ENSMUSG00000029771,ENSMUSG00000015289,ENSMUSG00000021895,ENSMUSG00000029735,ENSMUSG00000038838,ENSMUSG00000036093,ENSMUSG00000020877,ENSMUSG00000027997,ENSMUSG00000025812,ENSMUSG00000024962,ENSMUSG00000069833,ENSMUSG00000027184,ENSMUSG00000030123,ENSMUSG00000042605,ENSMUSG00000044340,ENSMUSG00000036339,ENSMUSG00000025743,ENSMUSG00000046079,ENSMUSG00000038323,ENSMUSG00000002846,ENSMUSG00000067369,ENSMUSG00000022450,ENSMUSG00000042340,ENSMUSG00000029484,ENSMUSG00000027984,ENSMUSG00000034771,ENSMUSG00000025158,ENSMUSG00000040820,ENSMUSG00000021638,ENSMUSG00000030126,ENSMUSG00000036622,ENSMUSG00000035242,ENSMUSG00000033577,ENSMUSG00000040651,ENSMUSG00000035776,ENSMUSG00000055435,ENSMUSG00000027439,ENSMUSG00000035629,ENSMUSG00000087679,ENSMUSG00000039865,ENSMUSG00000026097,ENSMUSG00000040699,ENSMUSG00000033781,ENSMUSG00000022656,ENSMUSG00000022108,ENSMUSG00000013236,ENSMUSG00000057778,ENSMUSG00000047635,ENSMUSG00000031974,ENSMUSG00000096188,ENSMUSG00000061740,ENSMUSG00000036775,ENSMUSG00000027900,ENSMUSG00000059248,ENSMUSG00000032009,ENSMUSG00000026594,ENSMUSG00000002731,ENSMUSG00000066900,ENSMUSG00000022763,ENSMUSG00000058886,ENSMUSG00000020865,ENSMUSG00000019813,ENSMUSG00000030654,ENSMUSG00000047180,ENSMUSG00000117406,ENSMUSG00000075419,ENSMUSG00000032500,ENSMUSG00000040146,ENSMUSG00000025736,ENSMUSG00000034424,ENSMUSG00000016028,ENSMUSG00000041119,ENSMUSG00000007837,ENSMUSG00000054612,ENSMUSG00000021823,ENSMUSG00000038637,ENSMUSG00000028822,ENSMUSG00000051043,ENSMUSG00000016503,ENSMUSG00000035697,ENSMUSG00000033624,ENSMUSG00000055296,ENSMUSG00000020553,ENSMUSG00000064181,ENSMUSG00000022940,ENSMUSG00000037649,ENSMUSG00000038754,ENSMUSG00000020817,ENSMUSG00000058454,ENSMUSG00000017493,ENSMUSG00000014361,ENSMUSG00000051427,ENSMUSG00000024187,ENSMUSG00000030990,ENSMUSG00000028127,ENSMUSG00000047617,ENSMUSG00000023034,ENSMUSG00000031090,ENSMUSG00000019726,ENSMUSG00000084883,ENSMUSG00000054263,ENSMUSG00000047843,ENSMUSG00000035585,ENSMUSG00000032883,ENSMUSG00000046792,ENSMUSG00000025068,ENSMUSG00000052609,ENSMUSG00000034522,ENSMUSG00000020919,ENSMUSG00000062480,ENSMUSG00000049422,ENSMUSG00000019368,ENSMUSG00000032827,ENSMUSG00000030691,ENSMUSG00000033735,ENSMUSG00000039628,ENSMUSG00000025732,ENSMUSG00000028228,ENSMUSG00000064225,ENSMUSG00000028121,ENSMUSG00000026657,ENSMUSG00000040945,ENSMUSG00000026656,ENSMUSG00000034902,ENSMUSG00000013622,ENSMUSG00000039680,ENSMUSG00000000708,ENSMUSG00000028410,ENSMUSG00000024039,ENSMUSG00000015542,ENSMUSG00000063065,ENSMUSG00000025792,ENSMUSG00000003812,ENSMUSG00000030934,ENSMUSG00000033065,ENSMUSG00000024012,ENSMUSG00000040035,ENSMUSG00000034758,ENSMUSG00000071647,ENSMUSG00000063884,ENSMUSG00000015750,ENSMUSG00000004562,ENSMUSG00000027763,ENSMUSG00000017802,ENSMUSG00000073889,ENSMUSG00000026888,ENSMUSG00000012429,ENSMUSG00000036452,ENSMUSG00000022237,ENSMUSG00000032051,ENSMUSG00000027358,ENSMUSG00000025025,ENSMUSG00000009566,ENSMUSG00000030674,ENSMUSG00000042700,ENSMUSG00000044700,ENSMUSG00000009575,ENSMUSG00000053329,ENSMUSG00000052563,ENSMUSG00000052751,ENSMUSG00000020486,ENSMUSG00000004044,ENSMUSG00000047022,ENSMUSG00000046861,ENSMUSG00000044456,ENSMUSG00000046574,ENSMUSG00000038233,ENSMUSG00000091264,ENSMUSG00000024030,ENSMUSG00000036863,ENSMUSG00000037370,ENSMUSG00000020097,ENSMUSG00000042429,ENSMUSG00000059409,ENSMUSG00000028763,ENSMUSG00000020241,ENSMUSG00000039887,ENSMUSG00000031796,ENSMUSG00000026860,ENSMUSG00000027274,ENSMUSG00000028630,ENSMUSG00000039646,ENSMUSG00000056698,ENSMUSG00000026483,ENSMUSG00000056394,ENSMUSG00000043162,ENSMUSG00000024663,ENSMUSG00000033965,ENSMUSG00000037353,ENSMUSG00000032199,ENSMUSG00000022948,ENSMUSG00000039031,ENSMUSG00000023938,ENSMUSG00000002108,ENSMUSG00000033819,ENSMUSG00000039501,ENSMUSG00000033427,ENSMUSG00000041058,ENSMUSG00000035547,ENSMUSG00000032370,ENSMUSG00000054920,ENSMUSG00000045095,ENSMUSG00000026701,ENSMUSG00000030284,ENSMUSG00000025316,ENSMUSG00000079037,ENSMUSG00000003123,ENSMUSG00000073888,ENSMUSG00000004270,ENSMUSG00000055737,ENSMUSG00000014850,ENSMUSG00000032422,ENSMUSG00000008575,ENSMUSG00000037221,ENSMUSG00000053286,ENSMUSG00000039253,ENSMUSG00000055980,ENSMUSG00000051451,ENSMUSG00000017858,ENSMUSG00000070780,ENSMUSG00000031556,ENSMUSG00000032010,ENSMUSG00000005553,ENSMUSG00000019763,ENSMUSG00000021998,ENSMUSG00000015354,ENSMUSG00000039620,ENSMUSG00000000751,ENSMUSG00000010362,ENSMUSG00000040813,ENSMUSG00000005469,ENSMUSG00000028969,ENSMUSG00000000902,ENSMUSG00000038034,ENSMUSG00000025384,ENSMUSG00000027883,ENSMUSG00000020087,ENSMUSG00000020483,ENSMUSG00000006281,ENSMUSG00000026240,ENSMUSG00000006360,ENSMUSG00000030494,ENSMUSG00000041445,ENSMUSG00000028133,ENSMUSG00000041075,ENSMUSG00000054716,ENSMUSG00000071757,ENSMUSG00000024425,ENSMUSG00000005566,ENSMUSG00000024135,ENSMUSG00000018861,ENSMUSG00000036565,ENSMUSG00000021611,ENSMUSG00000020638,ENSMUSG00000060181,ENSMUSG00000025572,ENSMUSG00000064326,ENSMUSG00000028957,ENSMUSG00000028556,ENSMUSG00000031840,ENSMUSG00000003346,ENSMUSG00000026112,ENSMUSG00000015478,ENSMUSG00000001211,ENSMUSG00000058793,ENSMUSG00000052160,ENSMUSG00000031389,ENSMUSG00000024845,ENSMUSG00000043991,ENSMUSG00000047150,ENSMUSG00000007655,ENSMUSG00000020284,ENSMUSG00000022636,ENSMUSG00000018166,ENSMUSG00000062590,ENSMUSG00000062563,ENSMUSG00000024833,ENSMUSG00000110206,ENSMUSG00000014633,ENSMUSG00000047866,ENSMUSG00000024948,ENSMUSG00000032175,ENSMUSG00000052040,ENSMUSG00000030035,ENSMUSG00000032198,ENSMUSG00000027624,ENSMUSG00000062054,ENSMUSG00000024942,ENSMUSG00000025534,ENSMUSG00000042978,ENSMUSG00000070283,ENSMUSG00000022453,ENSMUSG00000032316,ENSMUSG00000009681,ENSMUSG00000063320,ENSMUSG00000062300,ENSMUSG00000036893,ENSMUSG00000038080,ENSMUSG00000038072,ENSMUSG00000037234,ENSMUSG00000015697,ENSMUSG00000027580,ENSMUSG00000035048,ENSMUSG00000020949,ENSMUSG00000027312,ENSMUSG00000072494,ENSMUSG00000015396,ENSMUSG00000004187,ENSMUSG00000022040,ENSMUSG00000036022,ENSMUSG00000019055,ENSMUSG00000049577,ENSMUSG00000031851,ENSMUSG00000005069,ENSMUSG00000034021,ENSMUSG00000024177,ENSMUSG00000035790,ENSMUSG00000037493,ENSMUSG00000041939,ENSMUSG00000005447,ENSMUSG00000014226,ENSMUSG00000028716,ENSMUSG00000031660,ENSMUSG00000060012,ENSMUSG00000028832,ENSMUSG00000025436,ENSMUSG00000042632,ENSMUSG00000043964,ENSMUSG00000024664,ENSMUSG00000028467,ENSMUSG00000036285,ENSMUSG00000022843,ENSMUSG00000032046,ENSMUSG00000039585,ENSMUSG00000054889,ENSMUSG00000050663,ENSMUSG00000009905,ENSMUSG00000053644,ENSMUSG00000001138,ENSMUSG00000026185,ENSMUSG00000022762,ENSMUSG00000031220,ENSMUSG00000037703,ENSMUSG00000028573,ENSMUSG00000061288,ENSMUSG00000089774,ENSMUSG00000037166,ENSMUSG00000079057,ENSMUSG00000032224,ENSMUSG00000024955,ENSMUSG00000020864,ENSMUSG00000076435,ENSMUSG00000004446,ENSMUSG00000036896,ENSMUSG00000007038,ENSMUSG00000029416,ENSMUSG00000023495,ENSMUSG00000061455,ENSMUSG00000090622,ENSMUSG00000003068,ENSMUSG00000036046,ENSMUSG00000036561,ENSMUSG00000045211,ENSMUSG00000021665,ENSMUSG00000039515,ENSMUSG00000073096,ENSMUSG00000015944,ENSMUSG00000023007,ENSMUSG00000070327,ENSMUSG00000004207,ENSMUSG00000024457,ENSMUSG00000040774,ENSMUSG00000073609,ENSMUSG00000070939,ENSMUSG00000006589,ENSMUSG00000019066,ENSMUSG00000062209,ENSMUSG00000039795,ENSMUSG00000004665,ENSMUSG00000015843,ENSMUSG00000054428,ENSMUSG00000034652,ENSMUSG00000020477,ENSMUSG00000000184,ENSMUSG00000027820,ENSMUSG00000024410,ENSMUSG00000016933,ENSMUSG00000025757,ENSMUSG00000029032,ENSMUSG00000021482,ENSMUSG00000021607,ENSMUSG00000029173,ENSMUSG00000050122,ENSMUSG00000024963,ENSMUSG00000038388,ENSMUSG00000060152,ENSMUSG00000025745,ENSMUSG00000027652,ENSMUSG00000017376,ENSMUSG00000102758,ENSMUSG00000025059,ENSMUSG00000057738,ENSMUSG00000002324,ENSMUSG00000059447,ENSMUSG00000036188,ENSMUSG00000020709,ENSMUSG00000028621,ENSMUSG00000034584,ENSMUSG00000059895,ENSMUSG00000030323,ENSMUSG00000035206,ENSMUSG00000032393,ENSMUSG00000040296,ENSMUSG00000009772,ENSMUSG00000038576,ENSMUSG00000030225,ENSMUSG00000034160,ENSMUSG00000047904,ENSMUSG00000020538,ENSMUSG00000058761,ENSMUSG00000116138,ENSMUSG00000037426,ENSMUSG00000010057,ENSMUSG00000028136,ENSMUSG00000027296,ENSMUSG00000056185,ENSMUSG00000029299,ENSMUSG00000038502,ENSMUSG00000034254,ENSMUSG00000027931,ENSMUSG00000034258,ENSMUSG00000044468,ENSMUSG00000039164,ENSMUSG00000045312,ENSMUSG00000022750,ENSMUSG00000036995,ENSMUSG00000036330,ENSMUSG00000040706,ENSMUSG00000038618,ENSMUSG00000027692,ENSMUSG00000028759,ENSMUSG00000042744,ENSMUSG00000038742,ENSMUSG00000028497,ENSMUSG00000020376,ENSMUSG00000079164,ENSMUSG00000032232,ENSMUSG00000034429,ENSMUSG00000021242,ENSMUSG00000060678,ENSMUSG00000035198,ENSMUSG00000024194,ENSMUSG00000040548,ENSMUSG00000025270,ENSMUSG00000020884,ENSMUSG00000006782,ENSMUSG00000021285,ENSMUSG00000003099,ENSMUSG00000037573,ENSMUSG00000052396,ENSMUSG00000003955,ENSMUSG00000029575,ENSMUSG00000036086,ENSMUSG00000020988,ENSMUSG00000016541,ENSMUSG00000031545,ENSMUSG00000030301,ENSMUSG00000068686,ENSMUSG00000033308,ENSMUSG00000028654,ENSMUSG00000061601,ENSMUSG00000021557,ENSMUSG00000005897,ENSMUSG00000027935,ENSMUSG00000014418,ENSMUSG00000033752,ENSMUSG00000046718,ENSMUSG00000029060,ENSMUSG00000020922,ENSMUSG00000030814,ENSMUSG00000042628,ENSMUSG00000028988,ENSMUSG00000079659,ENSMUSG00000062949,ENSMUSG00000026172,ENSMUSG00000029490,ENSMUSG00000014077,ENSMUSG00000035392,ENSMUSG00000018672,ENSMUSG00000024430,ENSMUSG00000066357,ENSMUSG00000002900,ENSMUSG00000000682,ENSMUSG00000032313,ENSMUSG00000039195,ENSMUSG00000029716,ENSMUSG00000031373,ENSMUSG00000038910,ENSMUSG00000047907,ENSMUSG00000021411,ENSMUSG00000033060,ENSMUSG00000020868,ENSMUSG00000008496,ENSMUSG00000004567,ENSMUSG00000029581,ENSMUSG00000057388,ENSMUSG00000025862,ENSMUSG00000054808,ENSMUSG00000001763,ENSMUSG00000027167,ENSMUSG00000020288,ENSMUSG00000020609,ENSMUSG00000024507,ENSMUSG00000023963,ENSMUSG00000002147,ENSMUSG00000031834,ENSMUSG00000020918,ENSMUSG00000069633,ENSMUSG00000034422,ENSMUSG00000004105,ENSMUSG00000026024,ENSMUSG00000044749,ENSMUSG00000027792,ENSMUSG00000019539,ENSMUSG00000039246,ENSMUSG00000027858,ENSMUSG00000019132,ENSMUSG00000041966,ENSMUSG00000031751,ENSMUSG00000018599,ENSMUSG00000039873,ENSMUSG00000001576,ENSMUSG00000001157,ENSMUSG00000026743,ENSMUSG00000025232,ENSMUSG00000030008,ENSMUSG00000022299,ENSMUSG00000028383,ENSMUSG00000043687,ENSMUSG00000027573,ENSMUSG00000005501,ENSMUSG00000021012,ENSMUSG00000043664,ENSMUSG00000056666,ENSMUSG00000025766,ENSMUSG00000025607,ENSMUSG00000042505,ENSMUSG00000015027,ENSMUSG00000021884,ENSMUSG00000032470,ENSMUSG00000071648,ENSMUSG00000036864,ENSMUSG00000072640,ENSMUSG00000057133,ENSMUSG00000034066,ENSMUSG00000002396,ENSMUSG00000026249,ENSMUSG00000011263,ENSMUSG00000035781,ENSMUSG00000029191,ENSMUSG00000027490,ENSMUSG00000024331,ENSMUSG00000023977,ENSMUSG00000044475,ENSMUSG00000039457,ENSMUSG00000027684,ENSMUSG00000026496,ENSMUSG00000030630,ENSMUSG00000044033,ENSMUSG00000036959,ENSMUSG00000024431,ENSMUSG00000055707,ENSMUSG00000039497,ENSMUSG00000003423,ENSMUSG00000041341,ENSMUSG00000043190,ENSMUSG00000028943,ENSMUSG00000063200,ENSMUSG00000021996,ENSMUSG00000031557,ENSMUSG00000007833,ENSMUSG00000045087,ENSMUSG00000059323,ENSMUSG00000026278,ENSMUSG00000021294,ENSMUSG00000009894,ENSMUSG00000051817,ENSMUSG00000036779,ENSMUSG00000026956,ENSMUSG00000043631,ENSMUSG00000016940,ENSMUSG00000027699,ENSMUSG00000033088,ENSMUSG00000029710,ENSMUSG00000067276,ENSMUSG00000002274,ENSMUSG00000030782,ENSMUSG00000060216,ENSMUSG00000022160,ENSMUSG00000031938,ENSMUSG00000001053,ENSMUSG00000093930,ENSMUSG00000074170,ENSMUSG00000034317,ENSMUSG00000042099,ENSMUSG00000057315,ENSMUSG00000026811,ENSMUSG00000025795,ENSMUSG00000032349,ENSMUSG00000028416,ENSMUSG00000050390,ENSMUSG00000034295,ENSMUSG00000020375,ENSMUSG00000020435,ENSMUSG00000029538,ENSMUSG00000039262,ENSMUSG00000034867,ENSMUSG00000021643,ENSMUSG00000038459,ENSMUSG00000026116,ENSMUSG00000029106,ENSMUSG00000036098,ENSMUSG00000051705,ENSMUSG00000032744,ENSMUSG00000044026,ENSMUSG00000025608,ENSMUSG00000075595,ENSMUSG00000044145,ENSMUSG00000030137,ENSMUSG00000057672,ENSMUSG00000021668,ENSMUSG00000031820,ENSMUSG00000045594,ENSMUSG00000006538,ENSMUSG00000037408,ENSMUSG00000040592,ENSMUSG00000031775,ENSMUSG00000034800,ENSMUSG00000010277,ENSMUSG00000096727,ENSMUSG00000037992,ENSMUSG00000003644,ENSMUSG00000069874,ENSMUSG00000031077,ENSMUSG00000090112,ENSMUSG00000048878,ENSMUSG00000048371,ENSMUSG00000037664,ENSMUSG00000032436,ENSMUSG00000028803,ENSMUSG00000026915,ENSMUSG00000031712,ENSMUSG00000032796,ENSMUSG00000037902,ENSMUSG00000002833,ENSMUSG00000026491,ENSMUSG00000007039,ENSMUSG00000021846,ENSMUSG00000040785,ENSMUSG00000021279,ENSMUSG00000030382,ENSMUSG00000025868,ENSMUSG00000032172,ENSMUSG00000043090,ENSMUSG00000057130,ENSMUSG00000031023,ENSMUSG00000025742,ENSMUSG00000029102,ENSMUSG00000040564,ENSMUSG00000047656,ENSMUSG00000029725,ENSMUSG00000047205,ENSMUSG00000059791,ENSMUSG00000036968,ENSMUSG00000040410,ENSMUSG00000059363,ENSMUSG00000021720,ENSMUSG00000022504,ENSMUSG00000020520,ENSMUSG00000025762,ENSMUSG00000036620,ENSMUSG00000019437,ENSMUSG00000059278,ENSMUSG00000020672,ENSMUSG00000062075,ENSMUSG00000034116,ENSMUSG00000032180,ENSMUSG00000028164,ENSMUSG00000040356,ENSMUSG00000022442,ENSMUSG00000005470,ENSMUSG00000041471,ENSMUSG00000029098,ENSMUSG00000021096,ENSMUSG00000023960,ENSMUSG00000076441,ENSMUSG00000025854,ENSMUSG00000029864,ENSMUSG00000049624,ENSMUSG00000031627,ENSMUSG00000020823,ENSMUSG00000009621,ENSMUSG00000022811,ENSMUSG00000063015,ENSMUSG00000021496,ENSMUSG00000038451,ENSMUSG00000034205,ENSMUSG00000004561,ENSMUSG00000030083,ENSMUSG00000032482,ENSMUSG00000031216,ENSMUSG00000026922,ENSMUSG00000028795,ENSMUSG00000024067,ENSMUSG00000044066,ENSMUSG00000038859,ENSMUSG00000025860,ENSMUSG00000024073,ENSMUSG00000048930,ENSMUSG00000031636,ENSMUSG00000015714,ENSMUSG00000041361,ENSMUSG00000071659,ENSMUSG00000021835,ENSMUSG00000050199,ENSMUSG00000007080,ENSMUSG00000024211,ENSMUSG00000020380,ENSMUSG00000028312,ENSMUSG00000024006,ENSMUSG00000035486,ENSMUSG00000001288,ENSMUSG00000055692,ENSMUSG00000045414,ENSMUSG00000035342,ENSMUSG00000030447,ENSMUSG00000024769,ENSMUSG00000089715,ENSMUSG00000058586,ENSMUSG00000034220,ENSMUSG00000021287,ENSMUSG00000036501,ENSMUSG00000039533,ENSMUSG00000043940,ENSMUSG00000073600,ENSMUSG00000037169,ENSMUSG00000022371,ENSMUSG00000047045,ENSMUSG00000029366,ENSMUSG00000031996,ENSMUSG00000035247,ENSMUSG00000019689,ENSMUSG00000030590,ENSMUSG00000035595,ENSMUSG00000037780,ENSMUSG00000071649,ENSMUSG00000035202,ENSMUSG00000059022,ENSMUSG00000050379,ENSMUSG00000068328,ENSMUSG00000032652,ENSMUSG00000017929,ENSMUSG00000027544,ENSMUSG00000079003,ENSMUSG00000040380,ENSMUSG00000038009,ENSMUSG00000023909,ENSMUSG00000062929,ENSMUSG00000028402,ENSMUSG00000020388,ENSMUSG00000003379,ENSMUSG00000030516,ENSMUSG00000053460,ENSMUSG00000015942,ENSMUSG00000037347,ENSMUSG00000035509,ENSMUSG00000057058,ENSMUSG00000023990,ENSMUSG00000038615,ENSMUSG00000043924,ENSMUSG00000031969,ENSMUSG00000025260,ENSMUSG00000044221,ENSMUSG00000005823,ENSMUSG00000068115,ENSMUSG00000015143,ENSMUSG00000022791,ENSMUSG00000029050,ENSMUSG00000010911,ENSMUSG00000014547,ENSMUSG00000071654,ENSMUSG00000044702,ENSMUSG00000026295,ENSMUSG00000044952,ENSMUSG00000025465,ENSMUSG00000033192,ENSMUSG00000035910,ENSMUSG00000057236,ENSMUSG00000023031,ENSMUSG00000038872,ENSMUSG00000029233,ENSMUSG00000060371,ENSMUSG00000026202,ENSMUSG00000022517,ENSMUSG00000047789,ENSMUSG00000004071,ENSMUSG00000041846,ENSMUSG00000037400,ENSMUSG00000026098,ENSMUSG00000065979,ENSMUSG00000022048,ENSMUSG00000020707,ENSMUSG00000022428,ENSMUSG00000058446,ENSMUSG00000038831,ENSMUSG00000058704,ENSMUSG00000029165,ENSMUSG00000022761,ENSMUSG00000041926,ENSMUSG00000027508,ENSMUSG00000041351,ENSMUSG00000020493,ENSMUSG00000017478,ENSMUSG00000020069,ENSMUSG00000030091,ENSMUSG00000025076,ENSMUSG00000034903,ENSMUSG00000021573,ENSMUSG00000038855,ENSMUSG00000029029,ENSMUSG00000022034,ENSMUSG00000003283,ENSMUSG00000048240,ENSMUSG00000016252,ENSMUSG00000025584,ENSMUSG00000031583,ENSMUSG00000023118,ENSMUSG00000025075,ENSMUSG00000024851,ENSMUSG00000030946,ENSMUSG00000038241,ENSMUSG00000002346,ENSMUSG00000018012,ENSMUSG00000038175,ENSMUSG00000036687,ENSMUSG00000020496,ENSMUSG00000095098,ENSMUSG00000026458,ENSMUSG00000027282,ENSMUSG00000018995,ENSMUSG00000024378,ENSMUSG00000020180,ENSMUSG00000028936,ENSMUSG00000038302,ENSMUSG00000003604,ENSMUSG00000042115,ENSMUSG00000029621,ENSMUSG00000054021,ENSMUSG00000047084,ENSMUSG00000059552,ENSMUSG00000029030,ENSMUSG00000038541,ENSMUSG00000002409,ENSMUSG00000068854,ENSMUSG00000029053,ENSMUSG00000024960,ENSMUSG00000060429,ENSMUSG00000032340,ENSMUSG00000040584,ENSMUSG00000046798,ENSMUSG00000002031,ENSMUSG00000092417,ENSMUSG00000026004,ENSMUSG00000024208,ENSMUSG00000037344,ENSMUSG00000041215,ENSMUSG00000032641,ENSMUSG00000018548,ENSMUSG00000036948,ENSMUSG00000074405,ENSMUSG00000016637,ENSMUSG00000001983,ENSMUSG00000045991,ENSMUSG00000079316,ENSMUSG00000045216,ENSMUSG00000023259,ENSMUSG00000056133,ENSMUSG00000068522,ENSMUSG00000031453,ENSMUSG00000037157,ENSMUSG00000026605,ENSMUSG00000055862,ENSMUSG00000029776,ENSMUSG00000013033,ENSMUSG00000040446,ENSMUSG00000063455,ENSMUSG00000037300,ENSMUSG00000002109,ENSMUSG00000024132,ENSMUSG00000033460,ENSMUSG00000020331,ENSMUSG00000007415,ENSMUSG00000029247,ENSMUSG00000006527,ENSMUSG00000048047,ENSMUSG00000024787,ENSMUSG00000013539,ENSMUSG00000035954,ENSMUSG00000038517,ENSMUSG00000029832,ENSMUSG00000024914,ENSMUSG00000053477,ENSMUSG00000038582,ENSMUSG00000027314,ENSMUSG00000027108,ENSMUSG00000003680,ENSMUSG00000017418,ENSMUSG00000026767,ENSMUSG00000026198,ENSMUSG00000037216,ENSMUSG00000020231,ENSMUSG00000036256,ENSMUSG00000025726,ENSMUSG00000031828,ENSMUSG00000027068,ENSMUSG00000018821,ENSMUSG00000028149,ENSMUSG00000037499,ENSMUSG00000030610,ENSMUSG00000066036,ENSMUSG00000029726,ENSMUSG00000037022,ENSMUSG00000028788,ENSMUSG00000040640,ENSMUSG00000021504,ENSMUSG00000057948,ENSMUSG00000034947,ENSMUSG00000029427,ENSMUSG00000038957,ENSMUSG00000028278,ENSMUSG00000038539,ENSMUSG00000032109,ENSMUSG00000027374,ENSMUSG00000025262,ENSMUSG00000022475,ENSMUSG00000005699,ENSMUSG00000040105,ENSMUSG00000037957,ENSMUSG00000026640,ENSMUSG00000051811,ENSMUSG00000000739,ENSMUSG00000019831,ENSMUSG00000045257,ENSMUSG00000049971,ENSMUSG00000006800,ENSMUSG00000046138,ENSMUSG00000050552,ENSMUSG00000060002,ENSMUSG00000038644,ENSMUSG00000020641,ENSMUSG00000027009,ENSMUSG00000020412,ENSMUSG00000022408,ENSMUSG00000029669,ENSMUSG00000028689,ENSMUSG00000053219,ENSMUSG00000053414,ENSMUSG00000064247,ENSMUSG00000031833,ENSMUSG00000039781,ENSMUSG00000024269,ENSMUSG00000039759,ENSMUSG00000021140,ENSMUSG00000044708,ENSMUSG00000005078,ENSMUSG00000020056,ENSMUSG00000039936,ENSMUSG00000021556,ENSMUSG00000006373,ENSMUSG00000044551,ENSMUSG00000024151,ENSMUSG00000025357,ENSMUSG00000022390,ENSMUSG00000025921,ENSMUSG00000032403,ENSMUSG00000042305,ENSMUSG00000036908,ENSMUSG00000001062,ENSMUSG00000041731,ENSMUSG00000071708,ENSMUSG00000033862,ENSMUSG00000041737,ENSMUSG00000047793,ENSMUSG00000050947,ENSMUSG00000098112,ENSMUSG00000032612,ENSMUSG00000048376,ENSMUSG00000044986,ENSMUSG00000052676,ENSMUSG00000026923,ENSMUSG00000052133,ENSMUSG00000029404,ENSMUSG00000040112,ENSMUSG00000050812,ENSMUSG00000033676,ENSMUSG00000026826,ENSMUSG00000037148,ENSMUSG00000028124,ENSMUSG00000033207,ENSMUSG00000037894,ENSMUSG00000039199,ENSMUSG00000027637,ENSMUSG00000026279,ENSMUSG00000044367,ENSMUSG00000051339,ENSMUSG00000047371,ENSMUSG00000024044,ENSMUSG00000026107,ENSMUSG00000036782,ENSMUSG00000049686,ENSMUSG00000070576,ENSMUSG00000034792,ENSMUSG00000036199,ENSMUSG00000025579,ENSMUSG00000028914,ENSMUSG00000063172,ENSMUSG00000022120,ENSMUSG00000010651,ENSMUSG00000038914,ENSMUSG00000075486,ENSMUSG00000015214,ENSMUSG00000056413,ENSMUSG00000058486,ENSMUSG00000053559,ENSMUSG00000039704,ENSMUSG00000063296,ENSMUSG00000022516,ENSMUSG00000026872,ENSMUSG00000024982,ENSMUSG00000026921,ENSMUSG00000025217,ENSMUSG00000021262,ENSMUSG00000022962,ENSMUSG00000005907,ENSMUSG00000041431,ENSMUSG00000038024,ENSMUSG00000037172,ENSMUSG00000026482,ENSMUSG00000014599,ENSMUSG00000057963,ENSMUSG00000041329,ENSMUSG00000118346,ENSMUSG00000030629,ENSMUSG00000024726,ENSMUSG00000022244,ENSMUSG00000034724,ENSMUSG00000025213,ENSMUSG00000029859,ENSMUSG00000050212,ENSMUSG00000051184,ENSMUSG00000019832,ENSMUSG00000014668,ENSMUSG00000029570,ENSMUSG00000057411,ENSMUSG00000021051	Heme_vs_Fasting_down
query_1	TRUE	5.09334e-17	8663	2940	1393	0.47381	0.160799	TF:M00931	TF	Factor: Sp1; motif: GGGGCGGGGC	21859	3206	TF:M00000	TF,TF,TF,TF,TF,TF,TF,TF,TF,TF,TF,TF,TF,TF,TF,TF,TF,TF,TF,TF,TF,TF,TF,TF,TF,TF,TF,TF,TF,TF,TF,TF,TF,TF,TF,TF,TF,TF,TF,TF,TF,TF,TF,TF,TF,TF,TF,TF,TF,TF,TF,TF,TF,TF,TF,TF,TF,TF,TF,TF,TF,TF,TF,TF,TF,TF,TF,TF,TF,TF,TF,TF,TF,TF,TF,TF,TF,TF,TF,TF,TF,TF,TF,TF,TF,TF,TF,TF,TF,TF,TF,TF,TF,TF,TF,TF,TF,TF,TF,TF,TF,TF,TF,TF,TF,TF,TF,TF,TF,TF,TF,TF,TF,TF,TF,TF,TF,TF,TF,TF,TF,TF,TF,TF,TF,TF,TF,TF,TF,TF,TF,TF,TF,TF,TF,TF,TF,TF,TF,TF,TF,TF,TF,TF,TF,TF,TF,TF,TF,TF,TF,TF,TF,TF,TF,TF,TF,TF,TF,TF,TF,TF,TF,TF,TF,TF,TF,TF,TF,TF,TF,TF,TF,TF,TF,TF,TF,TF,TF,TF,TF,TF,TF,TF,TF,TF,TF,TF,TF,TF,TF,TF,TF,TF,TF,TF,TF,TF,TF,TF,TF,TF,TF,TF,TF,TF,TF,TF,TF,TF,TF,TF,TF,TF,TF,TF,TF,TF,TF,TF,TF,TF,TF,TF,TF,TF,TF,TF,TF,TF,TF,TF,TF,TF,TF,TF,TF,TF,TF,TF,TF,TF,TF,TF,TF,TF,TF,TF,TF,TF,TF,TF,TF,TF,TF,TF,TF,TF,TF,TF,TF,TF,TF,TF,TF,TF,TF,TF,TF,TF,TF,TF,TF,TF,TF,TF,TF,TF,TF,TF,TF,TF,TF,TF,TF,TF,TF,TF,TF,TF,TF,TF,TF,TF,TF,TF,TF,TF,TF,TF,TF,TF,TF,TF,TF,TF,TF,TF,TF,TF,TF,TF,TF,TF,TF,TF,TF,TF,TF,TF,TF,TF,TF,TF,TF,TF,TF,TF,TF,TF,TF,TF,TF,TF,TF,TF,TF,TF,TF,TF,TF,TF,TF,TF,TF,TF,TF,TF,TF,TF,TF,TF,TF,TF,TF,TF,TF,TF,TF,TF,TF,TF,TF,TF,TF,TF,TF,TF,TF,TF,TF,TF,TF,TF,TF,TF,TF,TF,TF,TF,TF,TF,TF,TF,TF,TF,TF,TF,TF,TF,TF,TF,TF,TF,TF,TF,TF,TF,TF,TF,TF,TF,TF,TF,TF,TF,TF,TF,TF,TF,TF,TF,TF,TF,TF,TF,TF,TF,TF,TF,TF,TF,TF,TF,TF,TF,TF,TF,TF,TF,TF,TF,TF,TF,TF,TF,TF,TF,TF,TF,TF,TF,TF,TF,TF,TF,TF,TF,TF,TF,TF,TF,TF,TF,TF,TF,TF,TF,TF,TF,TF,TF,TF,TF,TF,TF,TF,TF,TF,TF,TF,TF,TF,TF,TF,TF,TF,TF,TF,TF,TF,TF,TF,TF,TF,TF,TF,TF,TF,TF,TF,TF,TF,TF,TF,TF,TF,TF,TF,TF,TF,TF,TF,TF,TF,TF,TF,TF,TF,TF,TF,TF,TF,TF,TF,TF,TF,TF,TF,TF,TF,TF,TF,TF,TF,TF,TF,TF,TF,TF,TF,TF,TF,TF,TF,TF,TF,TF,TF,TF,TF,TF,TF,TF,TF,TF,TF,TF,TF,TF,TF,TF,TF,TF,TF,TF,TF,TF,TF,TF,TF,TF,TF,TF,TF,TF,TF,TF,TF,TF,TF,TF,TF,TF,TF,TF,TF,TF,TF,TF,TF,TF,TF,TF,TF,TF,TF,TF,TF,TF,TF,TF,TF,TF,TF,TF,TF,TF,TF,TF,TF,TF,TF,TF,TF,TF,TF,TF,TF,TF,TF,TF,TF,TF,TF,TF,TF,TF,TF,TF,TF,TF,TF,TF,TF,TF,TF,TF,TF,TF,TF,TF,TF,TF,TF,TF,TF,TF,TF,TF,TF,TF,TF,TF,TF,TF,TF,TF,TF,TF,TF,TF,TF,TF,TF,TF,TF,TF,TF,TF,TF,TF,TF,TF,TF,TF,TF,TF,TF,TF,TF,TF,TF,TF,TF,TF,TF,TF,TF,TF,TF,TF,TF,TF,TF,TF,TF,TF,TF,TF,TF,TF,TF,TF,TF,TF,TF,TF,TF,TF,TF,TF,TF,TF,TF,TF,TF,TF,TF,TF,TF,TF,TF,TF,TF,TF,TF,TF,TF,TF,TF,TF,TF,TF,TF,TF,TF,TF,TF,TF,TF,TF,TF,TF,TF,TF,TF,TF,TF,TF,TF,TF,TF,TF,TF,TF,TF,TF,TF,TF,TF,TF,TF,TF,TF,TF,TF,TF,TF,TF,TF,TF,TF,TF,TF,TF,TF,TF,TF,TF,TF,TF,TF,TF,TF,TF,TF,TF,TF,TF,TF,TF,TF,TF,TF,TF,TF,TF,TF,TF,TF,TF,TF,TF,TF,TF,TF,TF,TF,TF,TF,TF,TF,TF,TF,TF,TF,TF,TF,TF,TF,TF,TF,TF,TF,TF,TF,TF,TF,TF,TF,TF,TF,TF,TF,TF,TF,TF,TF,TF,TF,TF,TF,TF,TF,TF,TF,TF,TF,TF,TF,TF,TF,TF,TF,TF,TF,TF,TF,TF,TF,TF,TF,TF,TF,TF,TF,TF,TF,TF,TF,TF,TF,TF,TF,TF,TF,TF,TF,TF,TF,TF,TF,TF,TF,TF,TF,TF,TF,TF,TF,TF,TF,TF,TF,TF,TF,TF,TF,TF,TF,TF,TF,TF,TF,TF,TF,TF,TF,TF,TF,TF,TF,TF,TF,TF,TF,TF,TF,TF,TF,TF,TF,TF,TF,TF,TF,TF,TF,TF,TF,TF,TF,TF,TF,TF,TF,TF,TF,TF,TF,TF,TF,TF,TF,TF,TF,TF,TF,TF,TF,TF,TF,TF,TF,TF,TF,TF,TF,TF,TF,TF,TF,TF,TF,TF,TF,TF,TF,TF,TF,TF,TF,TF,TF,TF,TF,TF,TF,TF,TF,TF,TF,TF,TF,TF,TF,TF,TF,TF,TF,TF,TF,TF,TF,TF,TF,TF,TF,TF,TF,TF,TF,TF,TF,TF,TF,TF,TF,TF,TF,TF,TF,TF,TF,TF,TF,TF,TF,TF,TF,TF,TF,TF,TF,TF,TF,TF,TF,TF,TF,TF,TF,TF,TF,TF,TF,TF,TF,TF,TF,TF,TF,TF,TF,TF,TF,TF,TF,TF,TF,TF,TF,TF,TF,TF,TF,TF,TF,TF,TF,TF,TF,TF,TF,TF,TF,TF,TF,TF,TF,TF,TF,TF,TF,TF,TF,TF,TF,TF,TF,TF,TF,TF,TF,TF,TF,TF,TF,TF,TF,TF,TF,TF,TF,TF,TF,TF,TF,TF,TF,TF,TF,TF,TF,TF,TF,TF,TF,TF,TF,TF,TF,TF,TF,TF,TF,TF,TF,TF,TF,TF,TF,TF,TF,TF,TF,TF,TF,TF,TF,TF,TF,TF,TF,TF,TF,TF,TF,TF,TF,TF,TF,TF,TF,TF,TF,TF,TF,TF,TF,TF,TF,TF,TF,TF,TF,TF,TF,TF,TF,TF,TF,TF,TF,TF,TF,TF,TF,TF,TF,TF,TF,TF,TF,TF,TF,TF,TF,TF,TF,TF,TF,TF,TF,TF,TF,TF,TF,TF,TF,TF,TF,TF,TF,TF,TF,TF,TF,TF,TF,TF,TF,TF,TF,TF,TF,TF,TF,TF,TF,TF,TF,TF,TF,TF,TF,TF,TF,TF,TF,TF,TF,TF,TF,TF,TF,TF,TF,TF,TF,TF,TF,TF,TF,TF,TF,TF,TF,TF,TF,TF,TF,TF,TF,TF,TF,TF,TF,TF,TF,TF,TF,TF,TF,TF,TF,TF,TF,TF,TF,TF,TF,TF,TF,TF,TF,TF,TF,TF,TF,TF,TF,TF,TF,TF,TF,TF,TF,TF,TF,TF,TF,TF,TF,TF,TF,TF,TF,TF,TF,TF,TF,TF,TF,TF,TF,TF,TF,TF,TF,TF,TF,TF,TF,TF,TF,TF,TF,TF,TF,TF,TF,TF,TF,TF,TF,TF,TF,TF,TF,TF,TF,TF,TF,TF,TF,TF,TF,TF,TF,TF,TF,TF,TF,TF,TF,TF,TF,TF,TF,TF,TF,TF,TF,TF,TF,TF,TF,TF,TF,TF,TF,TF,TF,TF,TF,TF,TF,TF,TF,TF,TF,TF,TF,TF,TF,TF,TF,TF,TF,TF,TF,TF,TF,TF,TF,TF,TF,TF,TF,TF,TF,TF,TF,TF,TF,TF,TF,TF,TF,TF,TF,TF,TF,TF,TF,TF,TF,TF,TF,TF,TF	ENSMUSG00000022419,ENSMUSG00000046329,ENSMUSG00000024070,ENSMUSG00000074064,ENSMUSG00000001755,ENSMUSG00000003585,ENSMUSG00000020091,ENSMUSG00000061353,ENSMUSG00000032898,ENSMUSG00000037622,ENSMUSG00000045316,ENSMUSG00000021097,ENSMUSG00000021594,ENSMUSG00000031767,ENSMUSG00000003746,ENSMUSG00000037580,ENSMUSG00000067889,ENSMUSG00000032018,ENSMUSG00000049339,ENSMUSG00000015890,ENSMUSG00000010651,ENSMUSG00000024507,ENSMUSG00000042202,ENSMUSG00000063558,ENSMUSG00000026179,ENSMUSG00000035877,ENSMUSG00000023044,ENSMUSG00000028399,ENSMUSG00000051652,ENSMUSG00000002032,ENSMUSG00000046070,ENSMUSG00000036241,ENSMUSG00000042675,ENSMUSG00000036026,ENSMUSG00000024899,ENSMUSG00000063704,ENSMUSG00000033308,ENSMUSG00000038539,ENSMUSG00000026626,ENSMUSG00000016942,ENSMUSG00000034006,ENSMUSG00000022550,ENSMUSG00000055730,ENSMUSG00000020534,ENSMUSG00000049624,ENSMUSG00000024601,ENSMUSG00000056050,ENSMUSG00000078515,ENSMUSG00000025486,ENSMUSG00000041757,ENSMUSG00000037025,ENSMUSG00000018166,ENSMUSG00000055980,ENSMUSG00000021482,ENSMUSG00000032757,ENSMUSG00000030382,ENSMUSG00000021497,ENSMUSG00000020821,ENSMUSG00000030161,ENSMUSG00000049115,ENSMUSG00000028132,ENSMUSG00000031751,ENSMUSG00000047797,ENSMUSG00000037573,ENSMUSG00000050730,ENSMUSG00000028082,ENSMUSG00000026176,ENSMUSG00000009376,ENSMUSG00000048772,ENSMUSG00000020741,ENSMUSG00000037826,ENSMUSG00000037583,ENSMUSG00000017950,ENSMUSG00000032014,ENSMUSG00000026944,ENSMUSG00000020988,ENSMUSG00000040249,ENSMUSG00000070576,ENSMUSG00000019989,ENSMUSG00000004748,ENSMUSG00000058230,ENSMUSG00000042988,ENSMUSG00000024665,ENSMUSG00000044197,ENSMUSG00000096145,ENSMUSG00000067071,ENSMUSG00000033781,ENSMUSG00000021884,ENSMUSG00000040850,ENSMUSG00000025813,ENSMUSG00000048186,ENSMUSG00000030122,ENSMUSG00000032387,ENSMUSG00000025812,ENSMUSG00000024982,ENSMUSG00000025137,ENSMUSG00000054263,ENSMUSG00000028445,ENSMUSG00000020775,ENSMUSG00000006567,ENSMUSG00000042305,ENSMUSG00000036098,ENSMUSG00000057880,ENSMUSG00000041426,ENSMUSG00000004098,ENSMUSG00000025175,ENSMUSG00000046447,ENSMUSG00000030357,ENSMUSG00000032485,ENSMUSG00000027180,ENSMUSG00000046798,ENSMUSG00000032050,ENSMUSG00000053646,ENSMUSG00000036918,ENSMUSG00000075595,ENSMUSG00000019718,ENSMUSG00000068551,ENSMUSG00000071649,ENSMUSG00000015806,ENSMUSG00000027820,ENSMUSG00000039145,ENSMUSG00000041846,ENSMUSG00000087141,ENSMUSG00000020027,ENSMUSG00000039323,ENSMUSG00000021474,ENSMUSG00000024975,ENSMUSG00000055912,ENSMUSG00000026594,ENSMUSG00000027589,ENSMUSG00000020037,ENSMUSG00000015846,ENSMUSG00000027637,ENSMUSG00000023243,ENSMUSG00000048371,ENSMUSG00000041132,ENSMUSG00000060429,ENSMUSG00000010122,ENSMUSG00000031796,ENSMUSG00000028469,ENSMUSG00000026781,ENSMUSG00000002846,ENSMUSG00000020609,ENSMUSG00000022656,ENSMUSG00000001323,ENSMUSG00000025702,ENSMUSG00000034429,ENSMUSG00000000149,ENSMUSG00000026730,ENSMUSG00000026203,ENSMUSG00000066900,ENSMUSG00000020098,ENSMUSG00000028136,ENSMUSG00000058997,ENSMUSG00000046949,ENSMUSG00000072294,ENSMUSG00000052435,ENSMUSG00000003948,ENSMUSG00000034245,ENSMUSG00000025224,ENSMUSG00000073424,ENSMUSG00000051098,ENSMUSG00000048833,ENSMUSG00000024900,ENSMUSG00000039428,ENSMUSG00000028669,ENSMUSG00000006717,ENSMUSG00000045975,ENSMUSG00000042605,ENSMUSG00000033478,ENSMUSG00000038217,ENSMUSG00000062054,ENSMUSG00000030870,ENSMUSG00000060657,ENSMUSG00000059890,ENSMUSG00000058706,ENSMUSG00000002222,ENSMUSG00000021846,ENSMUSG00000091264,ENSMUSG00000054452,ENSMUSG00000033577,ENSMUSG00000055538,ENSMUSG00000027796,ENSMUSG00000034456,ENSMUSG00000073678,ENSMUSG00000010277,ENSMUSG00000002393,ENSMUSG00000028573,ENSMUSG00000067199,ENSMUSG00000035242,ENSMUSG00000041261,ENSMUSG00000055737,ENSMUSG00000023977,ENSMUSG00000031969,ENSMUSG00000022244,ENSMUSG00000010175,ENSMUSG00000038206,ENSMUSG00000018659,ENSMUSG00000044749,ENSMUSG00000009905,ENSMUSG00000062480,ENSMUSG00000032702,ENSMUSG00000024039,ENSMUSG00000030731,ENSMUSG00000054676,ENSMUSG00000053897,ENSMUSG00000064225,ENSMUSG00000070939,ENSMUSG00000054477,ENSMUSG00000028121,ENSMUSG00000025762,ENSMUSG00000000605,ENSMUSG00000053929,ENSMUSG00000001105,ENSMUSG00000078584,ENSMUSG00000015869,ENSMUSG00000066026,ENSMUSG00000049577,ENSMUSG00000056666,ENSMUSG00000036339,ENSMUSG00000023963,ENSMUSG00000038323,ENSMUSG00000018417,ENSMUSG00000096188,ENSMUSG00000027227,ENSMUSG00000030701,ENSMUSG00000024158,ENSMUSG00000008575,ENSMUSG00000051375,ENSMUSG00000028630,ENSMUSG00000039159,ENSMUSG00000045095,ENSMUSG00000028456,ENSMUSG00000030287,ENSMUSG00000042453,ENSMUSG00000031545,ENSMUSG00000035247,ENSMUSG00000031556,ENSMUSG00000025006,ENSMUSG00000029291,ENSMUSG00000090150,ENSMUSG00000022571,ENSMUSG00000002985,ENSMUSG00000025795,ENSMUSG00000055137,ENSMUSG00000063856,ENSMUSG00000042632,ENSMUSG00000059554,ENSMUSG00000038459,ENSMUSG00000034435,ENSMUSG00000032434,ENSMUSG00000047473,ENSMUSG00000048826,ENSMUSG00000039952,ENSMUSG00000027257,ENSMUSG00000030861,ENSMUSG00000038754,ENSMUSG00000061455,ENSMUSG00000062949,ENSMUSG00000068284,ENSMUSG00000027822,ENSMUSG00000032370,ENSMUSG00000057069,ENSMUSG00000039648,ENSMUSG00000049090,ENSMUSG00000032492,ENSMUSG00000022472,ENSMUSG00000071226,ENSMUSG00000025209,ENSMUSG00000026097,ENSMUSG00000027559,ENSMUSG00000028756,ENSMUSG00000060512,ENSMUSG00000000708,ENSMUSG00000063450,ENSMUSG00000032293,ENSMUSG00000033429,ENSMUSG00000015002,ENSMUSG00000039704,ENSMUSG00000057778,ENSMUSG00000047084,ENSMUSG00000038515,ENSMUSG00000021947,ENSMUSG00000064181,ENSMUSG00000029063,ENSMUSG00000018401,ENSMUSG00000043991,ENSMUSG00000022615,ENSMUSG00000002763,ENSMUSG00000029189,ENSMUSG00000026189,ENSMUSG00000039887,ENSMUSG00000042797,ENSMUSG00000046814,ENSMUSG00000002661,ENSMUSG00000059824,ENSMUSG00000029571,ENSMUSG00000045374,ENSMUSG00000038422,ENSMUSG00000033845,ENSMUSG00000000325,ENSMUSG00000037300,ENSMUSG00000041119,ENSMUSG00000027274,ENSMUSG00000074093,ENSMUSG00000057522,ENSMUSG00000046997,ENSMUSG00000022763,ENSMUSG00000052751,ENSMUSG00000003068,ENSMUSG00000038324,ENSMUSG00000008035,ENSMUSG00000049555,ENSMUSG00000039682,ENSMUSG00000028410,ENSMUSG00000019906,ENSMUSG00000045287,ENSMUSG00000023707,ENSMUSG00000049858,ENSMUSG00000032009,ENSMUSG00000042198,ENSMUSG00000033400,ENSMUSG00000061288,ENSMUSG00000035104,ENSMUSG00000026918,ENSMUSG00000001604,ENSMUSG00000028536,ENSMUSG00000024426,ENSMUSG00000038009,ENSMUSG00000042834,ENSMUSG00000046312,ENSMUSG00000005803,ENSMUSG00000003923,ENSMUSG00000063576,ENSMUSG00000024413,ENSMUSG00000031667,ENSMUSG00000000552,ENSMUSG00000029060,ENSMUSG00000033427,ENSMUSG00000032827,ENSMUSG00000071253,ENSMUSG00000042213,ENSMUSG00000031834,ENSMUSG00000042744,ENSMUSG00000046861,ENSMUSG00000028229,ENSMUSG00000038195,ENSMUSG00000069520,ENSMUSG00000018995,ENSMUSG00000030733,ENSMUSG00000028603,ENSMUSG00000021638,ENSMUSG00000009995,ENSMUSG00000016534,ENSMUSG00000039220,ENSMUSG00000032601,ENSMUSG00000030284,ENSMUSG00000037905,ENSMUSG00000031974,ENSMUSG00000015994,ENSMUSG00000045071,ENSMUSG00000034243,ENSMUSG00000036257,ENSMUSG00000054008,ENSMUSG00000020777,ENSMUSG00000039519,ENSMUSG00000050390,ENSMUSG00000023070,ENSMUSG00000058793,ENSMUSG00000016344,ENSMUSG00000027952,ENSMUSG00000003809,ENSMUSG00000038520,ENSMUSG00000022762,ENSMUSG00000021364,ENSMUSG00000040848,ENSMUSG00000020288,ENSMUSG00000031534,ENSMUSG00000024990,ENSMUSG00000038267,ENSMUSG00000028559,ENSMUSG00000057342,ENSMUSG00000032386,ENSMUSG00000062762,ENSMUSG00000052407,ENSMUSG00000050947,ENSMUSG00000031010,ENSMUSG00000029578,ENSMUSG00000003344,ENSMUSG00000002227,ENSMUSG00000034771,ENSMUSG00000049044,ENSMUSG00000051007,ENSMUSG00000035504,ENSMUSG00000033965,ENSMUSG00000032232,ENSMUSG00000040548,ENSMUSG00000041530,ENSMUSG00000029173,ENSMUSG00000027784,ENSMUSG00000037235,ENSMUSG00000032350,ENSMUSG00000028514,ENSMUSG00000031446,ENSMUSG00000029247,ENSMUSG00000028706,ENSMUSG00000036333,ENSMUSG00000029053,ENSMUSG00000014077,ENSMUSG00000050270,ENSMUSG00000037234,ENSMUSG00000032393,ENSMUSG00000025737,ENSMUSG00000028124,ENSMUSG00000003423,ENSMUSG00000028743,ENSMUSG00000034066,ENSMUSG00000079557,ENSMUSG00000025423,ENSMUSG00000021707,ENSMUSG00000009647,ENSMUSG00000067235,ENSMUSG00000062590,ENSMUSG00000041650,ENSMUSG00000028976,ENSMUSG00000020072,ENSMUSG00000029669,ENSMUSG00000040410,ENSMUSG00000020381,ENSMUSG00000071647,ENSMUSG00000040721,ENSMUSG00000049422,ENSMUSG00000037780,ENSMUSG00000036561,ENSMUSG00000033624,ENSMUSG00000039461,ENSMUSG00000057497,ENSMUSG00000032652,ENSMUSG00000051674,ENSMUSG00000027367,ENSMUSG00000096054,ENSMUSG00000037316,ENSMUSG00000009621,ENSMUSG00000048058,ENSMUSG00000053644,ENSMUSG00000087679,ENSMUSG00000026767,ENSMUSG00000050627,ENSMUSG00000003531,ENSMUSG00000029404,ENSMUSG00000034858,ENSMUSG00000038872,ENSMUSG00000031431,ENSMUSG00000003949,ENSMUSG00000070473,ENSMUSG00000001100,ENSMUSG00000020034,ENSMUSG00000029776,ENSMUSG00000001435,ENSMUSG00000040687,ENSMUSG00000010607,ENSMUSG00000028416,ENSMUSG00000032012,ENSMUSG00000019763,ENSMUSG00000034424,ENSMUSG00000029090,ENSMUSG00000071454,ENSMUSG00000026856,ENSMUSG00000029407,ENSMUSG00000063870,ENSMUSG00000039976,ENSMUSG00000040564,ENSMUSG00000038351,ENSMUSG00000045087,ENSMUSG00000073600,ENSMUSG00000033863,ENSMUSG00000030515,ENSMUSG00000025016,ENSMUSG00000026623,ENSMUSG00000028127,ENSMUSG00000054716,ENSMUSG00000069633,ENSMUSG00000075229,ENSMUSG00000040964,ENSMUSG00000022629,ENSMUSG00000035509,ENSMUSG00000026811,ENSMUSG00000026662,ENSMUSG00000038384,ENSMUSG00000048755,ENSMUSG00000023939,ENSMUSG00000042460,ENSMUSG00000040651,ENSMUSG00000029499,ENSMUSG00000022843,ENSMUSG00000038914,ENSMUSG00000032340,ENSMUSG00000058446,ENSMUSG00000024109,ENSMUSG00000018042,ENSMUSG00000035451,ENSMUSG00000024073,ENSMUSG00000024220,ENSMUSG00000043789,ENSMUSG00000035284,ENSMUSG00000020283,ENSMUSG00000028759,ENSMUSG00000031286,ENSMUSG00000025239,ENSMUSG00000029575,ENSMUSG00000028607,ENSMUSG00000010025,ENSMUSG00000015597,ENSMUSG00000074829,ENSMUSG00000040370,ENSMUSG00000040146,ENSMUSG00000093930,ENSMUSG00000026197,ENSMUSG00000066036,ENSMUSG00000040706,ENSMUSG00000019820,ENSMUSG00000002346,ENSMUSG00000028402,ENSMUSG00000073888,ENSMUSG00000039046,ENSMUSG00000023942,ENSMUSG00000054920,ENSMUSG00000033985,ENSMUSG00000041961,ENSMUSG00000003166,ENSMUSG00000008429,ENSMUSG00000036644,ENSMUSG00000027792,ENSMUSG00000039463,ENSMUSG00000046792,ENSMUSG00000027883,ENSMUSG00000044308,ENSMUSG00000039620,ENSMUSG00000038838,ENSMUSG00000002731,ENSMUSG00000040820,ENSMUSG00000046671,ENSMUSG00000039914,ENSMUSG00000028538,ENSMUSG00000028974,ENSMUSG00000045107,ENSMUSG00000041058,ENSMUSG00000030029,ENSMUSG00000022361,ENSMUSG00000030083,ENSMUSG00000020456,ENSMUSG00000030654,ENSMUSG00000037017,ENSMUSG00000049321,ENSMUSG00000027742,ENSMUSG00000117406,ENSMUSG00000029864,ENSMUSG00000028919,ENSMUSG00000051817,ENSMUSG00000005078,ENSMUSG00000028405,ENSMUSG00000022512,ENSMUSG00000055296,ENSMUSG00000028621,ENSMUSG00000032194,ENSMUSG00000053329,ENSMUSG00000037638,ENSMUSG00000044340,ENSMUSG00000006527,ENSMUSG00000006315,ENSMUSG00000038302,ENSMUSG00000036278,ENSMUSG00000030678,ENSMUSG00000042628,ENSMUSG00000040242,ENSMUSG00000040855,ENSMUSG00000046668,ENSMUSG00000030826,ENSMUSG00000022680,ENSMUSG00000056133,ENSMUSG00000028484,ENSMUSG00000029725,ENSMUSG00000003528,ENSMUSG00000034781,ENSMUSG00000034584,ENSMUSG00000040209,ENSMUSG00000037936,ENSMUSG00000023495,ENSMUSG00000015478,ENSMUSG00000047963,ENSMUSG00000068184,ENSMUSG00000006218,ENSMUSG00000025246,ENSMUSG00000020175,ENSMUSG00000021676,ENSMUSG00000029445,ENSMUSG00000018509,ENSMUSG00000027305,ENSMUSG00000022130,ENSMUSG00000038576,ENSMUSG00000021794,ENSMUSG00000040771,ENSMUSG00000056770,ENSMUSG00000028521,ENSMUSG00000020672,ENSMUSG00000011096,ENSMUSG00000033065,ENSMUSG00000022040,ENSMUSG00000035203,ENSMUSG00000006373,ENSMUSG00000026638,ENSMUSG00000116138,ENSMUSG00000025991,ENSMUSG00000059409,ENSMUSG00000005469,ENSMUSG00000037795,ENSMUSG00000041975,ENSMUSG00000032606,ENSMUSG00000026469,ENSMUSG00000025196,ENSMUSG00000040270,ENSMUSG00000028383,ENSMUSG00000017493,ENSMUSG00000005501,ENSMUSG00000020629,ENSMUSG00000058655,ENSMUSG00000061601,ENSMUSG00000013878,ENSMUSG00000046598,ENSMUSG00000021096,ENSMUSG00000039481,ENSMUSG00000025792,ENSMUSG00000039616,ENSMUSG00000064254,ENSMUSG00000032482,ENSMUSG00000032754,ENSMUSG00000024827,ENSMUSG00000024430,ENSMUSG00000037221,ENSMUSG00000079659,ENSMUSG00000047866,ENSMUSG00000027933,ENSMUSG00000020248,ENSMUSG00000027309,ENSMUSG00000045038,ENSMUSG00000039354,ENSMUSG00000031161,ENSMUSG00000021327,ENSMUSG00000030421,ENSMUSG00000035093,ENSMUSG00000003546,ENSMUSG00000039908,ENSMUSG00000009894,ENSMUSG00000020782,ENSMUSG00000026202,ENSMUSG00000022136,ENSMUSG00000026491,ENSMUSG00000032459,ENSMUSG00000029059,ENSMUSG00000002833,ENSMUSG00000023830,ENSMUSG00000020021,ENSMUSG00000032437,ENSMUSG00000074170,ENSMUSG00000034714,ENSMUSG00000029735,ENSMUSG00000037151,ENSMUSG00000024211,ENSMUSG00000054723,ENSMUSG00000001983,ENSMUSG00000022098,ENSMUSG00000028565,ENSMUSG00000033735,ENSMUSG00000058258,ENSMUSG00000048218,ENSMUSG00000038233,ENSMUSG00000024588,ENSMUSG00000038742,ENSMUSG00000039879,ENSMUSG00000004187,ENSMUSG00000016028,ENSMUSG00000024958,ENSMUSG00000036959,ENSMUSG00000023800,ENSMUSG00000047150,ENSMUSG00000040446,ENSMUSG00000032010,ENSMUSG00000020477,ENSMUSG00000044952,ENSMUSG00000018599,ENSMUSG00000022636,ENSMUSG00000029073,ENSMUSG00000056692,ENSMUSG00000035776,ENSMUSG00000019689,ENSMUSG00000015942,ENSMUSG00000031358,ENSMUSG00000022177,ENSMUSG00000033819,ENSMUSG00000039989,ENSMUSG00000054874,ENSMUSG00000038451,ENSMUSG00000041733,ENSMUSG00000005907,ENSMUSG00000036368,ENSMUSG00000037022,ENSMUSG00000090266,ENSMUSG00000038215,ENSMUSG00000025583,ENSMUSG00000059708,ENSMUSG00000020150,ENSMUSG00000038224,ENSMUSG00000030096,ENSMUSG00000025481,ENSMUSG00000050174,ENSMUSG00000083282,ENSMUSG00000037089,ENSMUSG00000079057,ENSMUSG00000001143,ENSMUSG00000071266,ENSMUSG00000058351,ENSMUSG00000024068,ENSMUSG00000031626,ENSMUSG00000023262,ENSMUSG00000053510,ENSMUSG00000044433,ENSMUSG00000026309,ENSMUSG00000004561,ENSMUSG00000031483,ENSMUSG00000068663,ENSMUSG00000032500,ENSMUSG00000021824,ENSMUSG00000042770,ENSMUSG00000016921,ENSMUSG00000032733,ENSMUSG00000025780,ENSMUSG00000074622,ENSMUSG00000009030,ENSMUSG00000053460,ENSMUSG00000020541,ENSMUSG00000024304,ENSMUSG00000022761,ENSMUSG00000010721,ENSMUSG00000030109,ENSMUSG00000024294,ENSMUSG00000021906,ENSMUSG00000040123,ENSMUSG00000057530,ENSMUSG00000045294,ENSMUSG00000027605,ENSMUSG00000029859,ENSMUSG00000022811,ENSMUSG00000089682,ENSMUSG00000039782,ENSMUSG00000036391,ENSMUSG00000046230,ENSMUSG00000047617,ENSMUSG00000027374,ENSMUSG00000062797,ENSMUSG00000075486,ENSMUSG00000047904,ENSMUSG00000010362,ENSMUSG00000019715,ENSMUSG00000027346,ENSMUSG00000030822,ENSMUSG00000062209,ENSMUSG00000054814,ENSMUSG00000008763,ENSMUSG00000051043,ENSMUSG00000027282,ENSMUSG00000074698,ENSMUSG00000059363,ENSMUSG00000020829,ENSMUSG00000038618,ENSMUSG00000034758,ENSMUSG00000020483,ENSMUSG00000014850,ENSMUSG00000062960,ENSMUSG00000038776,ENSMUSG00000014633,ENSMUSG00000028393,ENSMUSG00000065979,ENSMUSG00000035864,ENSMUSG00000032741,ENSMUSG00000017802,ENSMUSG00000053012,ENSMUSG00000014932,ENSMUSG00000021140,ENSMUSG00000010057,ENSMUSG00000022817,ENSMUSG00000102758,ENSMUSG00000028228,ENSMUSG00000013150,ENSMUSG00000040433,ENSMUSG00000024384,ENSMUSG00000032519,ENSMUSG00000044991,ENSMUSG00000027312,ENSMUSG00000061461,ENSMUSG00000034602,ENSMUSG00000060181,ENSMUSG00000024378,ENSMUSG00000021893,ENSMUSG00000061436,ENSMUSG00000058756,ENSMUSG00000027255,ENSMUSG00000002803,ENSMUSG00000059273,ENSMUSG00000044708,ENSMUSG00000002475,ENSMUSG00000048175,ENSMUSG00000038167,ENSMUSG00000025402,ENSMUSG00000031168,ENSMUSG00000005069,ENSMUSG00000040147,ENSMUSG00000026295,ENSMUSG00000037493,ENSMUSG00000037458,ENSMUSG00000037331,ENSMUSG00000022568,ENSMUSG00000036904,ENSMUSG00000027296,ENSMUSG00000013663,ENSMUSG00000047264,ENSMUSG00000031600,ENSMUSG00000046027,ENSMUSG00000040785,ENSMUSG00000018900,ENSMUSG00000022265,ENSMUSG00000024483,ENSMUSG00000038080,ENSMUSG00000035161,ENSMUSG00000020877,ENSMUSG00000036501,ENSMUSG00000026442,ENSMUSG00000079316,ENSMUSG00000035596,ENSMUSG00000015214,ENSMUSG00000007837,ENSMUSG00000026922,ENSMUSG00000020412,ENSMUSG00000052214,ENSMUSG00000028468,ENSMUSG00000062397,ENSMUSG00000048878,ENSMUSG00000018861,ENSMUSG00000018604,ENSMUSG00000030036,ENSMUSG00000050812,ENSMUSG00000020715,ENSMUSG00000027002,ENSMUSG00000075419,ENSMUSG00000022948,ENSMUSG00000020840,ENSMUSG00000018846,ENSMUSG00000071533,ENSMUSG00000041225,ENSMUSG00000022463,ENSMUSG00000030770,ENSMUSG00000043687,ENSMUSG00000073889,ENSMUSG00000034175,ENSMUSG00000019802,ENSMUSG00000039678,ENSMUSG00000018548,ENSMUSG00000001467,ENSMUSG00000075705,ENSMUSG00000025036,ENSMUSG00000002031,ENSMUSG00000025854,ENSMUSG00000052155,ENSMUSG00000020910,ENSMUSG00000054612,ENSMUSG00000056698,ENSMUSG00000046756,ENSMUSG00000034220,ENSMUSG00000026544,ENSMUSG00000030987,ENSMUSG00000021012,ENSMUSG00000025375,ENSMUSG00000021775,ENSMUSG00000010914,ENSMUSG00000000594,ENSMUSG00000001942,ENSMUSG00000021573,ENSMUSG00000038696,ENSMUSG00000058239,ENSMUSG00000024006,ENSMUSG00000035620,ENSMUSG00000010110,ENSMUSG00000012429,ENSMUSG00000063320,ENSMUSG00000076435,ENSMUSG00000039000,ENSMUSG00000021413,ENSMUSG00000040471,ENSMUSG00000025142,ENSMUSG00000078570,ENSMUSG00000035790,ENSMUSG00000015750,ENSMUSG00000030630,ENSMUSG00000047613,ENSMUSG00000027763,ENSMUSG00000028957,ENSMUSG00000031775,ENSMUSG00000023938,ENSMUSG00000025158,ENSMUSG00000040488,ENSMUSG00000030301,ENSMUSG00000027601,ENSMUSG00000013997,ENSMUSG00000025270,ENSMUSG00000031059,ENSMUSG00000032403,ENSMUSG00000025494,ENSMUSG00000020865,ENSMUSG00000031660,ENSMUSG00000016940,ENSMUSG00000057315,ENSMUSG00000028969,ENSMUSG00000030801,ENSMUSG00000051346,ENSMUSG00000015363,ENSMUSG00000044279,ENSMUSG00000045576,ENSMUSG00000066306,ENSMUSG00000070394,ENSMUSG00000045867,ENSMUSG00000037703,ENSMUSG00000052748,ENSMUSG00000042505,ENSMUSG00000036330,ENSMUSG00000029635,ENSMUSG00000019428,ENSMUSG00000019738,ENSMUSG00000073609,ENSMUSG00000019368,ENSMUSG00000030104,ENSMUSG00000043162,ENSMUSG00000020883,ENSMUSG00000005547,ENSMUSG00000017418,ENSMUSG00000026198,ENSMUSG00000024544,ENSMUSG00000004568,ENSMUSG00000068457,ENSMUSG00000031077,ENSMUSG00000030629,ENSMUSG00000031295,ENSMUSG00000032418,ENSMUSG00000073680,ENSMUSG00000037172,ENSMUSG00000021361,ENSMUSG00000046160,ENSMUSG00000029621,ENSMUSG00000028467,ENSMUSG00000026383,ENSMUSG00000027472,ENSMUSG00000052302,ENSMUSG00000021156,ENSMUSG00000050052,ENSMUSG00000027068,ENSMUSG00000035530,ENSMUSG00000021978,ENSMUSG00000068205,ENSMUSG00000037353,ENSMUSG00000030779,ENSMUSG00000029098,ENSMUSG00000025766,ENSMUSG00000051427,ENSMUSG00000029716,ENSMUSG00000078619,ENSMUSG00000041949,ENSMUSG00000038024,ENSMUSG00000025198,ENSMUSG00000032590,ENSMUSG00000032705,ENSMUSG00000043013,ENSMUSG00000029270,ENSMUSG00000073295,ENSMUSG00000038180,ENSMUSG00000018666,ENSMUSG00000027011,ENSMUSG00000051184,ENSMUSG00000054280,ENSMUSG00000025077,ENSMUSG00000025153,ENSMUSG00000025103,ENSMUSG00000028133,ENSMUSG00000029185,ENSMUSG00000024132,ENSMUSG00000002957,ENSMUSG00000032175,ENSMUSG00000029319,ENSMUSG00000050663,ENSMUSG00000020088,ENSMUSG00000026111,ENSMUSG00000021287,ENSMUSG00000035572,ENSMUSG00000021519,ENSMUSG00000041936,ENSMUSG00000044783,ENSMUSG00000028035,ENSMUSG00000025571,ENSMUSG00000033147,ENSMUSG00000110444,ENSMUSG00000032392,ENSMUSG00000052316,ENSMUSG00000038637,ENSMUSG00000021816,ENSMUSG00000029165,ENSMUSG00000042903,ENSMUSG00000060450,ENSMUSG00000030946,ENSMUSG00000017478,ENSMUSG00000022533,ENSMUSG00000066735,ENSMUSG00000030008,ENSMUSG00000028684,ENSMUSG00000049107,ENSMUSG00000040532,ENSMUSG00000021902,ENSMUSG00000021661,ENSMUSG00000031613,ENSMUSG00000053536,ENSMUSG00000032224,ENSMUSG00000024901,ENSMUSG00000022194,ENSMUSG00000036864,ENSMUSG00000032422,ENSMUSG00000073700,ENSMUSG00000039114,ENSMUSG00000048249,ENSMUSG00000053559,ENSMUSG00000048264,ENSMUSG00000028072,ENSMUSG00000039536,ENSMUSG00000024357,ENSMUSG00000025532,ENSMUSG00000020604,ENSMUSG00000021636,ENSMUSG00000020069,ENSMUSG00000009378,ENSMUSG00000034295,ENSMUSG00000074749,ENSMUSG00000027358,ENSMUSG00000041298,ENSMUSG00000042700,ENSMUSG00000039108,ENSMUSG00000048970,ENSMUSG00000063455,ENSMUSG00000019066,ENSMUSG00000060510,ENSMUSG00000054843,ENSMUSG00000031691,ENSMUSG00000042340,ENSMUSG00000053693,ENSMUSG00000025068,ENSMUSG00000046404,ENSMUSG00000039759,ENSMUSG00000020519,ENSMUSG00000020087,ENSMUSG00000001138,ENSMUSG00000050705,ENSMUSG00000026853,ENSMUSG00000042105,ENSMUSG00000052656,ENSMUSG00000021431,ENSMUSG00000020064,ENSMUSG00000056342,ENSMUSG00000029722,ENSMUSG00000021686,ENSMUSG00000057181,ENSMUSG00000027602,ENSMUSG00000025059,ENSMUSG00000024012,ENSMUSG00000032180,ENSMUSG00000039050,ENSMUSG00000027439,ENSMUSG00000017776,ENSMUSG00000057388,ENSMUSG00000009741,ENSMUSG00000055670,ENSMUSG00000000056,ENSMUSG00000031310,ENSMUSG00000033416,ENSMUSG00000042208,ENSMUSG00000020444,ENSMUSG00000043241,ENSMUSG00000020628,ENSMUSG00000040596,ENSMUSG00000039795,ENSMUSG00000032115,ENSMUSG00000002396,ENSMUSG00000032855,ENSMUSG00000023031,ENSMUSG00000031023,ENSMUSG00000040423,ENSMUSG00000013622,ENSMUSG00000035629,ENSMUSG00000021488,ENSMUSG00000026584,ENSMUSG00000019373,ENSMUSG00000043639,ENSMUSG00000000876,ENSMUSG00000051065,ENSMUSG00000021772,ENSMUSG00000025410,ENSMUSG00000013736,ENSMUSG00000063358,ENSMUSG00000036880,ENSMUSG00000031373,ENSMUSG00000036775,ENSMUSG00000079334,ENSMUSG00000058709,ENSMUSG00000031820,ENSMUSG00000046603,ENSMUSG00000032512,ENSMUSG00000026924,ENSMUSG00000025757,ENSMUSG00000020721,ENSMUSG00000050890,ENSMUSG00000060152,ENSMUSG00000022201,ENSMUSG00000029048,ENSMUSG00000035048,ENSMUSG00000021044,ENSMUSG00000031012,ENSMUSG00000038122,ENSMUSG00000052566,ENSMUSG00000022241,ENSMUSG00000023010,ENSMUSG00000052534,ENSMUSG00000025577,ENSMUSG00000022110,ENSMUSG00000055239,ENSMUSG00000020621,ENSMUSG00000044709,ENSMUSG00000020817,ENSMUSG00000031819,ENSMUSG00000034055,ENSMUSG00000034042,ENSMUSG00000028952,ENSMUSG00000049940,ENSMUSG00000034557,ENSMUSG00000071654,ENSMUSG00000004610,ENSMUSG00000026031,ENSMUSG00000037270,ENSMUSG00000028284,ENSMUSG00000001666,ENSMUSG00000009681,ENSMUSG00000021460,ENSMUSG00000084883,ENSMUSG00000040563,ENSMUSG00000031229,ENSMUSG00000063884,ENSMUSG00000061759,ENSMUSG00000034757,ENSMUSG00000027709,ENSMUSG00000014226,ENSMUSG00000034800,ENSMUSG00000060012,ENSMUSG00000056216,ENSMUSG00000036854,ENSMUSG00000020864,ENSMUSG00000090112,ENSMUSG00000024150,ENSMUSG00000035172,ENSMUSG00000026575,ENSMUSG00000028053,ENSMUSG00000031378,ENSMUSG00000027406,ENSMUSG00000017485,ENSMUSG00000030509,ENSMUSG00000028962,ENSMUSG00000036282,ENSMUSG00000006777,ENSMUSG00000022408,ENSMUSG00000013539,ENSMUSG00000037370,ENSMUSG00000053436,ENSMUSG00000041679,ENSMUSG00000039367,ENSMUSG00000061410,ENSMUSG00000024870,ENSMUSG00000021607,ENSMUSG00000007646,ENSMUSG00000040434,ENSMUSG00000024151,ENSMUSG00000075590,ENSMUSG00000039253,ENSMUSG00000031166,ENSMUSG00000034126,ENSMUSG00000028696,ENSMUSG00000002409,ENSMUSG00000052563,ENSMUSG00000070495,ENSMUSG00000053414,ENSMUSG00000024194,ENSMUSG00000037216,ENSMUSG00000026490,ENSMUSG00000091586,ENSMUSG00000067369,ENSMUSG00000024845,ENSMUSG00000001576,ENSMUSG00000037257,ENSMUSG00000025607,ENSMUSG00000005882,ENSMUSG00000020375,ENSMUSG00000020530,ENSMUSG00000058301,ENSMUSG00000021643,ENSMUSG00000056260,ENSMUSG00000026915,ENSMUSG00000048047,ENSMUSG00000001211,ENSMUSG00000020827,ENSMUSG00000066357,ENSMUSG00000026098,ENSMUSG00000047907,ENSMUSG00000021669,ENSMUSG00000110206,ENSMUSG00000023944,ENSMUSG00000033382,ENSMUSG00000068854,ENSMUSG00000033972,ENSMUSG00000049421,ENSMUSG00000039745,ENSMUSG00000025736,ENSMUSG00000039656,ENSMUSG00000028654,ENSMUSG00000037664,ENSMUSG00000032329,ENSMUSG00000036687,ENSMUSG00000022856,ENSMUSG00000027890,ENSMUSG00000052676,ENSMUSG00000055733,ENSMUSG00000043964,ENSMUSG00000039781,ENSMUSG00000081058,ENSMUSG00000022450,ENSMUSG00000033423,ENSMUSG00000025326,ENSMUSG00000025050,ENSMUSG00000055053,ENSMUSG00000038056,ENSMUSG00000051166,ENSMUSG00000022471,ENSMUSG00000001065,ENSMUSG00000020137,ENSMUSG00000074582,ENSMUSG00000028412,ENSMUSG00000029095,ENSMUSG00000028261,ENSMUSG00000031938,ENSMUSG00000031176,ENSMUSG00000032185,ENSMUSG00000038344,ENSMUSG00000021495,ENSMUSG00000020335,ENSMUSG00000068876,ENSMUSG00000024785,ENSMUSG00000026618,ENSMUSG00000036181,ENSMUSG00000070644,ENSMUSG00000038095,ENSMUSG00000060371,ENSMUSG00000032641,ENSMUSG00000030598,ENSMUSG00000001763,ENSMUSG00000014748,ENSMUSG00000021611,ENSMUSG00000020743,ENSMUSG00000033767,ENSMUSG00000004018,ENSMUSG00000050199,ENSMUSG00000033628,ENSMUSG00000021557,ENSMUSG00000013858,ENSMUSG00000001249,ENSMUSG00000000340,ENSMUSG00000007038,ENSMUSG00000044145,ENSMUSG00000026788,ENSMUSG00000022179,ENSMUSG00000074405,ENSMUSG00000032120,ENSMUSG00000029246,ENSMUSG00000026158,ENSMUSG00000003575,ENSMUSG00000033060,ENSMUSG00000035958,ENSMUSG00000017756,ENSMUSG00000029469,ENSMUSG00000040112,ENSMUSG00000018821,ENSMUSG00000024962,ENSMUSG00000000782,ENSMUSG00000038485,ENSMUSG00000050122,ENSMUSG00000025903,ENSMUSG00000068290,ENSMUSG00000019813,ENSMUSG00000025862,ENSMUSG00000058886,ENSMUSG00000044894,ENSMUSG00000038844,ENSMUSG00000028165,ENSMUSG00000022914,ENSMUSG00000000355,ENSMUSG00000000881,ENSMUSG00000060314,ENSMUSG00000028960,ENSMUSG00000019841,ENSMUSG00000024325,ENSMUSG00000036879,ENSMUSG00000034021,ENSMUSG00000002249,ENSMUSG00000047843,ENSMUSG00000022108,ENSMUSG00000049606,ENSMUSG00000071281,ENSMUSG00000010755,ENSMUSG00000004341,ENSMUSG00000052609,ENSMUSG00000038954,ENSMUSG00000002007,ENSMUSG00000042115,ENSMUSG00000001415,ENSMUSG00000044934,ENSMUSG00000059022,ENSMUSG00000039529,ENSMUSG00000016933,ENSMUSG00000028914,ENSMUSG00000037400,ENSMUSG00000025584,ENSMUSG00000062619,ENSMUSG00000002105,ENSMUSG00000025436,ENSMUSG00000028161,ENSMUSG00000028618,ENSMUSG00000030172,ENSMUSG00000043090,ENSMUSG00000042992,ENSMUSG00000027573,ENSMUSG00000005320,ENSMUSG00000025453,ENSMUSG00000031604,ENSMUSG00000034709,ENSMUSG00000061838,ENSMUSG00000058704,ENSMUSG00000029102,ENSMUSG00000026869,ENSMUSG00000024726,ENSMUSG00000071893,ENSMUSG00000030610,ENSMUSG00000024769,ENSMUSG00000044986,ENSMUSG00000031840,ENSMUSG00000044876,ENSMUSG00000067873,ENSMUSG00000027782,ENSMUSG00000043535,ENSMUSG00000037600,ENSMUSG00000021944,ENSMUSG00000028910,ENSMUSG00000024959,ENSMUSG00000025609,ENSMUSG00000020926,ENSMUSG00000049657,ENSMUSG00000053774,ENSMUSG00000026229,ENSMUSG00000021785,ENSMUSG00000019039,ENSMUSG00000039686,ENSMUSG00000028101,ENSMUSG00000058586,ENSMUSG00000033871,ENSMUSG00000020605,ENSMUSG00000006538,ENSMUSG00000031636,ENSMUSG00000003660,ENSMUSG00000032249,ENSMUSG00000072770,ENSMUSG00000072640,ENSMUSG00000048915,ENSMUSG00000027984,ENSMUSG00000020440,ENSMUSG00000032612,ENSMUSG00000003346	PCC_vs_Fasting_down
query_1	TRUE	6.51286e-10	4186	3090	741	0.239806	0.177019	TF:M00931_1	TF	Factor: Sp1; motif: GGGGCGGGGC; match class: 1	21859	3207	TF:M00931	TF,TF,TF,TF,TF,TF,TF,TF,TF,TF,TF,TF,TF,TF,TF,TF,TF,TF,TF,TF,TF,TF,TF,TF,TF,TF,TF,TF,TF,TF,TF,TF,TF,TF,TF,TF,TF,TF,TF,TF,TF,TF,TF,TF,TF,TF,TF,TF,TF,TF,TF,TF,TF,TF,TF,TF,TF,TF,TF,TF,TF,TF,TF,TF,TF,TF,TF,TF,TF,TF,TF,TF,TF,TF,TF,TF,TF,TF,TF,TF,TF,TF,TF,TF,TF,TF,TF,TF,TF,TF,TF,TF,TF,TF,TF,TF,TF,TF,TF,TF,TF,TF,TF,TF,TF,TF,TF,TF,TF,TF,TF,TF,TF,TF,TF,TF,TF,TF,TF,TF,TF,TF,TF,TF,TF,TF,TF,TF,TF,TF,TF,TF,TF,TF,TF,TF,TF,TF,TF,TF,TF,TF,TF,TF,TF,TF,TF,TF,TF,TF,TF,TF,TF,TF,TF,TF,TF,TF,TF,TF,TF,TF,TF,TF,TF,TF,TF,TF,TF,TF,TF,TF,TF,TF,TF,TF,TF,TF,TF,TF,TF,TF,TF,TF,TF,TF,TF,TF,TF,TF,TF,TF,TF,TF,TF,TF,TF,TF,TF,TF,TF,TF,TF,TF,TF,TF,TF,TF,TF,TF,TF,TF,TF,TF,TF,TF,TF,TF,TF,TF,TF,TF,TF,TF,TF,TF,TF,TF,TF,TF,TF,TF,TF,TF,TF,TF,TF,TF,TF,TF,TF,TF,TF,TF,TF,TF,TF,TF,TF,TF,TF,TF,TF,TF,TF,TF,TF,TF,TF,TF,TF,TF,TF,TF,TF,TF,TF,TF,TF,TF,TF,TF,TF,TF,TF,TF,TF,TF,TF,TF,TF,TF,TF,TF,TF,TF,TF,TF,TF,TF,TF,TF,TF,TF,TF,TF,TF,TF,TF,TF,TF,TF,TF,TF,TF,TF,TF,TF,TF,TF,TF,TF,TF,TF,TF,TF,TF,TF,TF,TF,TF,TF,TF,TF,TF,TF,TF,TF,TF,TF,TF,TF,TF,TF,TF,TF,TF,TF,TF,TF,TF,TF,TF,TF,TF,TF,TF,TF,TF,TF,TF,TF,TF,TF,TF,TF,TF,TF,TF,TF,TF,TF,TF,TF,TF,TF,TF,TF,TF,TF,TF,TF,TF,TF,TF,TF,TF,TF,TF,TF,TF,TF,TF,TF,TF,TF,TF,TF,TF,TF,TF,TF,TF,TF,TF,TF,TF,TF,TF,TF,TF,TF,TF,TF,TF,TF,TF,TF,TF,TF,TF,TF,TF,TF,TF,TF,TF,TF,TF,TF,TF,TF,TF,TF,TF,TF,TF,TF,TF,TF,TF,TF,TF,TF,TF,TF,TF,TF,TF,TF,TF,TF,TF,TF,TF,TF,TF,TF,TF,TF,TF,TF,TF,TF,TF,TF,TF,TF,TF,TF,TF,TF,TF,TF,TF,TF,TF,TF,TF,TF,TF,TF,TF,TF,TF,TF,TF,TF,TF,TF,TF,TF,TF,TF,TF,TF,TF,TF,TF,TF,TF,TF,TF,TF,TF,TF,TF,TF,TF,TF,TF,TF,TF,TF,TF,TF,TF,TF,TF,TF,TF,TF,TF,TF,TF,TF,TF,TF,TF,TF,TF,TF,TF,TF,TF,TF,TF,TF,TF,TF,TF,TF,TF,TF,TF,TF,TF,TF,TF,TF,TF,TF,TF,TF,TF,TF,TF,TF,TF,TF,TF,TF,TF,TF,TF,TF,TF,TF,TF,TF,TF,TF,TF,TF,TF,TF,TF,TF,TF,TF,TF,TF,TF,TF,TF,TF,TF,TF,TF,TF,TF,TF,TF,TF,TF,TF,TF,TF,TF,TF,TF,TF,TF,TF,TF,TF,TF,TF,TF,TF,TF,TF,TF,TF,TF,TF,TF,TF,TF,TF,TF,TF,TF,TF,TF,TF,TF,TF,TF,TF,TF,TF,TF,TF,TF,TF,TF,TF,TF,TF,TF,TF,TF,TF,TF,TF,TF,TF,TF,TF,TF,TF,TF,TF,TF,TF,TF,TF,TF,TF,TF,TF,TF,TF,TF,TF,TF,TF,TF,TF,TF,TF,TF,TF,TF,TF,TF,TF,TF,TF,TF,TF,TF,TF,TF,TF,TF,TF,TF,TF,TF,TF,TF,TF,TF,TF,TF,TF,TF,TF,TF,TF,TF,TF,TF,TF,TF,TF,TF,TF,TF,TF,TF,TF,TF,TF,TF,TF,TF,TF,TF,TF,TF,TF,TF,TF,TF,TF,TF,TF,TF,TF,TF,TF,TF,TF,TF,TF,TF,TF,TF,TF,TF,TF,TF,TF,TF,TF,TF,TF,TF	ENSMUSG00000039114,ENSMUSG00000023942,ENSMUSG00000039145,ENSMUSG00000035104,ENSMUSG00000055912,ENSMUSG00000030357,ENSMUSG00000037622,ENSMUSG00000067071,ENSMUSG00000049044,ENSMUSG00000030161,ENSMUSG00000032485,ENSMUSG00000048772,ENSMUSG00000042202,ENSMUSG00000026730,ENSMUSG00000042797,ENSMUSG00000032249,ENSMUSG00000051652,ENSMUSG00000046447,ENSMUSG00000027495,ENSMUSG00000020775,ENSMUSG00000021364,ENSMUSG00000074622,ENSMUSG00000072294,ENSMUSG00000062960,ENSMUSG00000026626,ENSMUSG00000042988,ENSMUSG00000000149,ENSMUSG00000038195,ENSMUSG00000061436,ENSMUSG00000028919,ENSMUSG00000032387,ENSMUSG00000006356,ENSMUSG00000036026,ENSMUSG00000061353,ENSMUSG00000009378,ENSMUSG00000021097,ENSMUSG00000021594,ENSMUSG00000087141,ENSMUSG00000039159,ENSMUSG00000018340,ENSMUSG00000037415,ENSMUSG00000032754,ENSMUSG00000045287,ENSMUSG00000025036,ENSMUSG00000041132,ENSMUSG00000015890,ENSMUSG00000001755,ENSMUSG00000001942,ENSMUSG00000027180,ENSMUSG00000030122,ENSMUSG00000024052,ENSMUSG00000027605,ENSMUSG00000020098,ENSMUSG00000051007,ENSMUSG00000024665,ENSMUSG00000002032,ENSMUSG00000035504,ENSMUSG00000020741,ENSMUSG00000019718,ENSMUSG00000002763,ENSMUSG00000000594,ENSMUSG00000002504,ENSMUSG00000050777,ENSMUSG00000038366,ENSMUSG00000032194,ENSMUSG00000041757,ENSMUSG00000025486,ENSMUSG00000032014,ENSMUSG00000037905,ENSMUSG00000026189,ENSMUSG00000063450,ENSMUSG00000023939,ENSMUSG00000002393,ENSMUSG00000050270,ENSMUSG00000003949,ENSMUSG00000015806,ENSMUSG00000024987,ENSMUSG00000001604,ENSMUSG00000035877,ENSMUSG00000040918,ENSMUSG00000030515,ENSMUSG00000060657,ENSMUSG00000041426,ENSMUSG00000062762,ENSMUSG00000024413,ENSMUSG00000026918,ENSMUSG00000027890,ENSMUSG00000004098,ENSMUSG00000054452,ENSMUSG00000058230,ENSMUSG00000055065,ENSMUSG00000068284,ENSMUSG00000028469,ENSMUSG00000032350,ENSMUSG00000054477,ENSMUSG00000025246,ENSMUSG00000049115,ENSMUSG00000019471,ENSMUSG00000049858,ENSMUSG00000020205,ENSMUSG00000037826,ENSMUSG00000074093,ENSMUSG00000022177,ENSMUSG00000053897,ENSMUSG00000021707,ENSMUSG00000023830,ENSMUSG00000030287,ENSMUSG00000068551,ENSMUSG00000018417,ENSMUSG00000058655,ENSMUSG00000033066,ENSMUSG00000009995,ENSMUSG00000049090,ENSMUSG00000020821,ENSMUSG00000032590,ENSMUSG00000038422,ENSMUSG00000001323,ENSMUSG00000057054,ENSMUSG00000052435,ENSMUSG00000026939,ENSMUSG00000036073,ENSMUSG00000040147,ENSMUSG00000042213,ENSMUSG00000020037,ENSMUSG00000056050,ENSMUSG00000032741,ENSMUSG00000028132,ENSMUSG00000036241,ENSMUSG00000003344,ENSMUSG00000039220,ENSMUSG00000039157,ENSMUSG00000028937,ENSMUSG00000021892,ENSMUSG00000050730,ENSMUSG00000051098,ENSMUSG00000028393,ENSMUSG00000032946,ENSMUSG00000033767,ENSMUSG00000037580,ENSMUSG00000022620,ENSMUSG00000032363,ENSMUSG00000039952,ENSMUSG00000017756,ENSMUSG00000041961,ENSMUSG00000008398,ENSMUSG00000058756,ENSMUSG00000068876,ENSMUSG00000009376,ENSMUSG00000027309,ENSMUSG00000050627,ENSMUSG00000033147,ENSMUSG00000029499,ENSMUSG00000031534,ENSMUSG00000035069,ENSMUSG00000078350,ENSMUSG00000001249,ENSMUSG00000022571,ENSMUSG00000022383,ENSMUSG00000029428,ENSMUSG00000021794,ENSMUSG00000049791,ENSMUSG00000002602,ENSMUSG00000029291,ENSMUSG00000018604,ENSMUSG00000038515,ENSMUSG00000042834,ENSMUSG00000033429,ENSMUSG00000075705,ENSMUSG00000020072,ENSMUSG00000025464,ENSMUSG00000038351,ENSMUSG00000025372,ENSMUSG00000013787,ENSMUSG00000039682,ENSMUSG00000050373,ENSMUSG00000024304,ENSMUSG00000028976,ENSMUSG00000078619,ENSMUSG00000025142,ENSMUSG00000002957,ENSMUSG00000046668,ENSMUSG00000023944,ENSMUSG00000028527,ENSMUSG00000020674,ENSMUSG00000032076,ENSMUSG00000070473,ENSMUSG00000036019,ENSMUSG00000039678,ENSMUSG00000058351,ENSMUSG00000010048,ENSMUSG00000071454,ENSMUSG00000038145,ENSMUSG00000027488,ENSMUSG00000038776,ENSMUSG00000036528,ENSMUSG00000035203,ENSMUSG00000020131,ENSMUSG00000052566,ENSMUSG00000022817,ENSMUSG00000041530,ENSMUSG00000020605,ENSMUSG00000003531,ENSMUSG00000047963,ENSMUSG00000006218,ENSMUSG00000029771,ENSMUSG00000015289,ENSMUSG00000021895,ENSMUSG00000029735,ENSMUSG00000036093,ENSMUSG00000027997,ENSMUSG00000025812,ENSMUSG00000024962,ENSMUSG00000069833,ENSMUSG00000027184,ENSMUSG00000030123,ENSMUSG00000042605,ENSMUSG00000044340,ENSMUSG00000046079,ENSMUSG00000002846,ENSMUSG00000029484,ENSMUSG00000027984,ENSMUSG00000034771,ENSMUSG00000025158,ENSMUSG00000040820,ENSMUSG00000030126,ENSMUSG00000036622,ENSMUSG00000035242,ENSMUSG00000033577,ENSMUSG00000035776,ENSMUSG00000040699,ENSMUSG00000022656,ENSMUSG00000022108,ENSMUSG00000013236,ENSMUSG00000057778,ENSMUSG00000031974,ENSMUSG00000096188,ENSMUSG00000032009,ENSMUSG00000026594,ENSMUSG00000002731,ENSMUSG00000022763,ENSMUSG00000020865,ENSMUSG00000019813,ENSMUSG00000030654,ENSMUSG00000047180,ENSMUSG00000032500,ENSMUSG00000040146,ENSMUSG00000016028,ENSMUSG00000041119,ENSMUSG00000007837,ENSMUSG00000054612,ENSMUSG00000021823,ENSMUSG00000038637,ENSMUSG00000033624,ENSMUSG00000020553,ENSMUSG00000064181,ENSMUSG00000020817,ENSMUSG00000058454,ENSMUSG00000030990,ENSMUSG00000047617,ENSMUSG00000023034,ENSMUSG00000031090,ENSMUSG00000019726,ENSMUSG00000084883,ENSMUSG00000054263,ENSMUSG00000047843,ENSMUSG00000035585,ENSMUSG00000032883,ENSMUSG00000046792,ENSMUSG00000052609,ENSMUSG00000020919,ENSMUSG00000062480,ENSMUSG00000032827,ENSMUSG00000030691,ENSMUSG00000039628,ENSMUSG00000025732,ENSMUSG00000064225,ENSMUSG00000040945,ENSMUSG00000026656,ENSMUSG00000013622,ENSMUSG00000039680,ENSMUSG00000024039,ENSMUSG00000063065,ENSMUSG00000025792,ENSMUSG00000030934,ENSMUSG00000071647,ENSMUSG00000004562,ENSMUSG00000027763,ENSMUSG00000017802,ENSMUSG00000026888,ENSMUSG00000012429,ENSMUSG00000022237,ENSMUSG00000009566,ENSMUSG00000042700,ENSMUSG00000044700,ENSMUSG00000052563,ENSMUSG00000052751,ENSMUSG00000020486,ENSMUSG00000047022,ENSMUSG00000046574,ENSMUSG00000024030,ENSMUSG00000036863,ENSMUSG00000037370,ENSMUSG00000042429,ENSMUSG00000059409,ENSMUSG00000028763,ENSMUSG00000026860,ENSMUSG00000027274,ENSMUSG00000028630,ENSMUSG00000043162,ENSMUSG00000037353,ENSMUSG00000002108,ENSMUSG00000033819,ENSMUSG00000039501,ENSMUSG00000035547,ENSMUSG00000054920,ENSMUSG00000026701,ENSMUSG00000025316,ENSMUSG00000079037,ENSMUSG00000073888,ENSMUSG00000004270,ENSMUSG00000014850,ENSMUSG00000008575,ENSMUSG00000037221,ENSMUSG00000039253,ENSMUSG00000055980,ENSMUSG00000031556,ENSMUSG00000032010,ENSMUSG00000019763,ENSMUSG00000021998,ENSMUSG00000040813,ENSMUSG00000005469,ENSMUSG00000038034,ENSMUSG00000027883,ENSMUSG00000020087,ENSMUSG00000020483,ENSMUSG00000006281,ENSMUSG00000026240,ENSMUSG00000006360,ENSMUSG00000030494,ENSMUSG00000041445,ENSMUSG00000028133,ENSMUSG00000041075,ENSMUSG00000054716,ENSMUSG00000024425,ENSMUSG00000005566,ENSMUSG00000024135,ENSMUSG00000018861,ENSMUSG00000036565,ENSMUSG00000064326,ENSMUSG00000028957,ENSMUSG00000028556,ENSMUSG00000003346,ENSMUSG00000031389,ENSMUSG00000024845,ENSMUSG00000047150,ENSMUSG00000007655,ENSMUSG00000020284,ENSMUSG00000018166,ENSMUSG00000062563,ENSMUSG00000014633,ENSMUSG00000024948,ENSMUSG00000052040,ENSMUSG00000032198,ENSMUSG00000027624,ENSMUSG00000062054,ENSMUSG00000024942,ENSMUSG00000070283,ENSMUSG00000032316,ENSMUSG00000009681,ENSMUSG00000062300,ENSMUSG00000038080,ENSMUSG00000027580,ENSMUSG00000072494,ENSMUSG00000004187,ENSMUSG00000022040,ENSMUSG00000036022,ENSMUSG00000049577,ENSMUSG00000005069,ENSMUSG00000035790,ENSMUSG00000037493,ENSMUSG00000041939,ENSMUSG00000028832,ENSMUSG00000025436,ENSMUSG00000042632,ENSMUSG00000036285,ENSMUSG00000039585,ENSMUSG00000054889,ENSMUSG00000050663,ENSMUSG00000009905,ENSMUSG00000053644,ENSMUSG00000089774,ENSMUSG00000037166,ENSMUSG00000024955,ENSMUSG00000020864,ENSMUSG00000076435,ENSMUSG00000004446,ENSMUSG00000023495,ENSMUSG00000061455,ENSMUSG00000090622,ENSMUSG00000036046,ENSMUSG00000036561,ENSMUSG00000023007,ENSMUSG00000070939,ENSMUSG00000019066,ENSMUSG00000039795,ENSMUSG00000004665,ENSMUSG00000054428,ENSMUSG00000020477,ENSMUSG00000027820,ENSMUSG00000024410,ENSMUSG00000016933,ENSMUSG00000025757,ENSMUSG00000029032,ENSMUSG00000021482,ENSMUSG00000024963,ENSMUSG00000038388,ENSMUSG00000017376,ENSMUSG00000025059,ENSMUSG00000057738,ENSMUSG00000036188,ENSMUSG00000020709,ENSMUSG00000040296,ENSMUSG00000038576,ENSMUSG00000020538,ENSMUSG00000037426,ENSMUSG00000027296,ENSMUSG00000056185,ENSMUSG00000038502,ENSMUSG00000034254,ENSMUSG00000027931,ENSMUSG00000044468,ENSMUSG00000036995,ENSMUSG00000036330,ENSMUSG00000038618,ENSMUSG00000028759,ENSMUSG00000042744,ENSMUSG00000020376,ENSMUSG00000079164,ENSMUSG00000032232,ENSMUSG00000021242,ENSMUSG00000035198,ENSMUSG00000006782,ENSMUSG00000021285,ENSMUSG00000003099,ENSMUSG00000037573,ENSMUSG00000029575,ENSMUSG00000020988,ENSMUSG00000031545,ENSMUSG00000033308,ENSMUSG00000061601,ENSMUSG00000021557,ENSMUSG00000030814,ENSMUSG00000028988,ENSMUSG00000062949,ENSMUSG00000029490,ENSMUSG00000024430,ENSMUSG00000039195,ENSMUSG00000029716,ENSMUSG00000033060,ENSMUSG00000008496,ENSMUSG00000025862,ENSMUSG00000020288,ENSMUSG00000020918,ENSMUSG00000069633,ENSMUSG00000026024,ENSMUSG00000027792,ENSMUSG00000027858,ENSMUSG00000019132,ENSMUSG00000026743,ENSMUSG00000030008,ENSMUSG00000022299,ENSMUSG00000028383,ENSMUSG00000027573,ENSMUSG00000021012,ENSMUSG00000043664,ENSMUSG00000021884,ENSMUSG00000071648,ENSMUSG00000072640,ENSMUSG00000057133,ENSMUSG00000034066,ENSMUSG00000002396,ENSMUSG00000026249,ENSMUSG00000027490,ENSMUSG00000024331,ENSMUSG00000044475,ENSMUSG00000026496,ENSMUSG00000030630,ENSMUSG00000036959,ENSMUSG00000024431,ENSMUSG00000055707,ENSMUSG00000039497,ENSMUSG00000003423,ENSMUSG00000041341,ENSMUSG00000007833,ENSMUSG00000021294,ENSMUSG00000009894,ENSMUSG00000051817,ENSMUSG00000036779,ENSMUSG00000033088,ENSMUSG00000029710,ENSMUSG00000067276,ENSMUSG00000022160,ENSMUSG00000001053,ENSMUSG00000034317,ENSMUSG00000057315,ENSMUSG00000026811,ENSMUSG00000025795,ENSMUSG00000028416,ENSMUSG00000050390,ENSMUSG00000034295,ENSMUSG00000020435,ENSMUSG00000029538,ENSMUSG00000039262,ENSMUSG00000034867,ENSMUSG00000038459,ENSMUSG00000026116,ENSMUSG00000051705,ENSMUSG00000025608,ENSMUSG00000057672,ENSMUSG00000021668,ENSMUSG00000045594,ENSMUSG00000037408,ENSMUSG00000040592,ENSMUSG00000031775,ENSMUSG00000034800,ENSMUSG00000010277,ENSMUSG00000037992,ENSMUSG00000003644,ENSMUSG00000031077,ENSMUSG00000090112,ENSMUSG00000037664,ENSMUSG00000031712,ENSMUSG00000037902,ENSMUSG00000002833,ENSMUSG00000026491,ENSMUSG00000007039,ENSMUSG00000021279,ENSMUSG00000043090,ENSMUSG00000031023,ENSMUSG00000040564,ENSMUSG00000029725,ENSMUSG00000059791,ENSMUSG00000040410,ENSMUSG00000059363,ENSMUSG00000022504,ENSMUSG00000025762,ENSMUSG00000036620,ENSMUSG00000019437,ENSMUSG00000059278,ENSMUSG00000020672,ENSMUSG00000034116,ENSMUSG00000022442,ENSMUSG00000041471,ENSMUSG00000029098,ENSMUSG00000021096,ENSMUSG00000023960,ENSMUSG00000049624,ENSMUSG00000031627,ENSMUSG00000009621,ENSMUSG00000063015,ENSMUSG00000034205,ENSMUSG00000030083,ENSMUSG00000032482,ENSMUSG00000031216,ENSMUSG00000026922,ENSMUSG00000038859,ENSMUSG00000024073,ENSMUSG00000048930,ENSMUSG00000031636,ENSMUSG00000007080,ENSMUSG00000020380,ENSMUSG00000028312,ENSMUSG00000024006,ENSMUSG00000035486,ENSMUSG00000001288,ENSMUSG00000045414,ENSMUSG00000035342,ENSMUSG00000024769,ENSMUSG00000034220,ENSMUSG00000021287,ENSMUSG00000039533,ENSMUSG00000073600,ENSMUSG00000037169,ENSMUSG00000047045,ENSMUSG00000029366,ENSMUSG00000031996,ENSMUSG00000035247,ENSMUSG00000035595,ENSMUSG00000071649,ENSMUSG00000050379,ENSMUSG00000032652,ENSMUSG00000017929,ENSMUSG00000027544,ENSMUSG00000079003,ENSMUSG00000040380,ENSMUSG00000062929,ENSMUSG00000030516,ENSMUSG00000015942,ENSMUSG00000035509,ENSMUSG00000038615,ENSMUSG00000025260,ENSMUSG00000044221,ENSMUSG00000005823,ENSMUSG00000068115,ENSMUSG00000015143,ENSMUSG00000022791,ENSMUSG00000029050,ENSMUSG00000014547,ENSMUSG00000044952,ENSMUSG00000033192,ENSMUSG00000035910,ENSMUSG00000026202,ENSMUSG00000022517,ENSMUSG00000041846,ENSMUSG00000037400,ENSMUSG00000065979,ENSMUSG00000022048,ENSMUSG00000058446,ENSMUSG00000038831,ENSMUSG00000058704,ENSMUSG00000029165,ENSMUSG00000027508,ENSMUSG00000017478,ENSMUSG00000020069,ENSMUSG00000030091,ENSMUSG00000034903,ENSMUSG00000048240,ENSMUSG00000023118,ENSMUSG00000024851,ENSMUSG00000018012,ENSMUSG00000038175,ENSMUSG00000036687,ENSMUSG00000020496,ENSMUSG00000027282,ENSMUSG00000020180,ENSMUSG00000038302,ENSMUSG00000042115,ENSMUSG00000029030,ENSMUSG00000002409,ENSMUSG00000024960,ENSMUSG00000060429,ENSMUSG00000040584,ENSMUSG00000092417,ENSMUSG00000026004,ENSMUSG00000037344,ENSMUSG00000041215,ENSMUSG00000032641,ENSMUSG00000074405,ENSMUSG00000045991,ENSMUSG00000079316,ENSMUSG00000045216,ENSMUSG00000037157,ENSMUSG00000013033,ENSMUSG00000040446,ENSMUSG00000002109,ENSMUSG00000020331,ENSMUSG00000007415,ENSMUSG00000006527,ENSMUSG00000035954,ENSMUSG00000038517,ENSMUSG00000024914,ENSMUSG00000038582,ENSMUSG00000027314,ENSMUSG00000017418,ENSMUSG00000026198,ENSMUSG00000020231,ENSMUSG00000036256,ENSMUSG00000031828,ENSMUSG00000028149,ENSMUSG00000030610,ENSMUSG00000029726,ENSMUSG00000040640,ENSMUSG00000021504,ENSMUSG00000034947,ENSMUSG00000028278,ENSMUSG00000038539,ENSMUSG00000032109,ENSMUSG00000027374,ENSMUSG00000025262,ENSMUSG00000022475,ENSMUSG00000005699,ENSMUSG00000026640,ENSMUSG00000051811,ENSMUSG00000019831,ENSMUSG00000049971,ENSMUSG00000046138,ENSMUSG00000050552,ENSMUSG00000060002,ENSMUSG00000020412,ENSMUSG00000031833,ENSMUSG00000024269,ENSMUSG00000021140,ENSMUSG00000005078,ENSMUSG00000006373,ENSMUSG00000044551,ENSMUSG00000025357,ENSMUSG00000025921,ENSMUSG00000032403,ENSMUSG00000001062,ENSMUSG00000041737,ENSMUSG00000047793,ENSMUSG00000098112,ENSMUSG00000032612,ENSMUSG00000048376,ENSMUSG00000052676,ENSMUSG00000029404,ENSMUSG00000050812,ENSMUSG00000033676,ENSMUSG00000026826,ENSMUSG00000037148,ENSMUSG00000037894,ENSMUSG00000026279,ENSMUSG00000051339,ENSMUSG00000047371,ENSMUSG00000024044,ENSMUSG00000026107,ENSMUSG00000049686,ENSMUSG00000070576,ENSMUSG00000034792,ENSMUSG00000036199,ENSMUSG00000028914,ENSMUSG00000063172,ENSMUSG00000010651,ENSMUSG00000038914,ENSMUSG00000015214,ENSMUSG00000058486,ENSMUSG00000063296,ENSMUSG00000026872,ENSMUSG00000024982,ENSMUSG00000021262,ENSMUSG00000041431,ENSMUSG00000057963,ENSMUSG00000041329,ENSMUSG00000030629,ENSMUSG00000024726,ENSMUSG00000022244,ENSMUSG00000034724,ENSMUSG00000025213,ENSMUSG00000029859,ENSMUSG00000050212,ENSMUSG00000051184	Heme_vs_Fasting_down
query_1	TRUE	5.42578e-10	4186	3078	739	0.240091	0.176541	TF:M00931_1	TF	Factor: Sp1; motif: GGGGCGGGGC; match class: 1	21859	3207	TF:M00931	TF,TF,TF,TF,TF,TF,TF,TF,TF,TF,TF,TF,TF,TF,TF,TF,TF,TF,TF,TF,TF,TF,TF,TF,TF,TF,TF,TF,TF,TF,TF,TF,TF,TF,TF,TF,TF,TF,TF,TF,TF,TF,TF,TF,TF,TF,TF,TF,TF,TF,TF,TF,TF,TF,TF,TF,TF,TF,TF,TF,TF,TF,TF,TF,TF,TF,TF,TF,TF,TF,TF,TF,TF,TF,TF,TF,TF,TF,TF,TF,TF,TF,TF,TF,TF,TF,TF,TF,TF,TF,TF,TF,TF,TF,TF,TF,TF,TF,TF,TF,TF,TF,TF,TF,TF,TF,TF,TF,TF,TF,TF,TF,TF,TF,TF,TF,TF,TF,TF,TF,TF,TF,TF,TF,TF,TF,TF,TF,TF,TF,TF,TF,TF,TF,TF,TF,TF,TF,TF,TF,TF,TF,TF,TF,TF,TF,TF,TF,TF,TF,TF,TF,TF,TF,TF,TF,TF,TF,TF,TF,TF,TF,TF,TF,TF,TF,TF,TF,TF,TF,TF,TF,TF,TF,TF,TF,TF,TF,TF,TF,TF,TF,TF,TF,TF,TF,TF,TF,TF,TF,TF,TF,TF,TF,TF,TF,TF,TF,TF,TF,TF,TF,TF,TF,TF,TF,TF,TF,TF,TF,TF,TF,TF,TF,TF,TF,TF,TF,TF,TF,TF,TF,TF,TF,TF,TF,TF,TF,TF,TF,TF,TF,TF,TF,TF,TF,TF,TF,TF,TF,TF,TF,TF,TF,TF,TF,TF,TF,TF,TF,TF,TF,TF,TF,TF,TF,TF,TF,TF,TF,TF,TF,TF,TF,TF,TF,TF,TF,TF,TF,TF,TF,TF,TF,TF,TF,TF,TF,TF,TF,TF,TF,TF,TF,TF,TF,TF,TF,TF,TF,TF,TF,TF,TF,TF,TF,TF,TF,TF,TF,TF,TF,TF,TF,TF,TF,TF,TF,TF,TF,TF,TF,TF,TF,TF,TF,TF,TF,TF,TF,TF,TF,TF,TF,TF,TF,TF,TF,TF,TF,TF,TF,TF,TF,TF,TF,TF,TF,TF,TF,TF,TF,TF,TF,TF,TF,TF,TF,TF,TF,TF,TF,TF,TF,TF,TF,TF,TF,TF,TF,TF,TF,TF,TF,TF,TF,TF,TF,TF,TF,TF,TF,TF,TF,TF,TF,TF,TF,TF,TF,TF,TF,TF,TF,TF,TF,TF,TF,TF,TF,TF,TF,TF,TF,TF,TF,TF,TF,TF,TF,TF,TF,TF,TF,TF,TF,TF,TF,TF,TF,TF,TF,TF,TF,TF,TF,TF,TF,TF,TF,TF,TF,TF,TF,TF,TF,TF,TF,TF,TF,TF,TF,TF,TF,TF,TF,TF,TF,TF,TF,TF,TF,TF,TF,TF,TF,TF,TF,TF,TF,TF,TF,TF,TF,TF,TF,TF,TF,TF,TF,TF,TF,TF,TF,TF,TF,TF,TF,TF,TF,TF,TF,TF,TF,TF,TF,TF,TF,TF,TF,TF,TF,TF,TF,TF,TF,TF,TF,TF,TF,TF,TF,TF,TF,TF,TF,TF,TF,TF,TF,TF,TF,TF,TF,TF,TF,TF,TF,TF,TF,TF,TF,TF,TF,TF,TF,TF,TF,TF,TF,TF,TF,TF,TF,TF,TF,TF,TF,TF,TF,TF,TF,TF,TF,TF,TF,TF,TF,TF,TF,TF,TF,TF,TF,TF,TF,TF,TF,TF,TF,TF,TF,TF,TF,TF,TF,TF,TF,TF,TF,TF,TF,TF,TF,TF,TF,TF,TF,TF,TF,TF,TF,TF,TF,TF,TF,TF,TF,TF,TF,TF,TF,TF,TF,TF,TF,TF,TF,TF,TF,TF,TF,TF,TF,TF,TF,TF,TF,TF,TF,TF,TF,TF,TF,TF,TF,TF,TF,TF,TF,TF,TF,TF,TF,TF,TF,TF,TF,TF,TF,TF,TF,TF,TF,TF,TF,TF,TF,TF,TF,TF,TF,TF,TF,TF,TF,TF,TF,TF,TF,TF,TF,TF,TF,TF,TF,TF,TF,TF,TF,TF,TF,TF,TF,TF,TF,TF,TF,TF,TF,TF,TF,TF,TF,TF,TF,TF,TF,TF,TF,TF,TF,TF,TF,TF,TF,TF,TF,TF,TF,TF,TF,TF,TF,TF,TF,TF,TF,TF,TF,TF,TF,TF,TF,TF,TF,TF,TF,TF,TF,TF,TF,TF,TF,TF,TF,TF,TF,TF,TF,TF,TF,TF,TF,TF,TF,TF,TF,TF,TF,TF,TF,TF,TF,TF,TF,TF,TF,TF,TF,TF,TF,TF,TF,TF,TF,TF,TF,TF	ENSMUSG00000001755,ENSMUSG00000061353,ENSMUSG00000037622,ENSMUSG00000021097,ENSMUSG00000021594,ENSMUSG00000031767,ENSMUSG00000003746,ENSMUSG00000037580,ENSMUSG00000015890,ENSMUSG00000010651,ENSMUSG00000042202,ENSMUSG00000035877,ENSMUSG00000051652,ENSMUSG00000002032,ENSMUSG00000036241,ENSMUSG00000036026,ENSMUSG00000033308,ENSMUSG00000038539,ENSMUSG00000026626,ENSMUSG00000034006,ENSMUSG00000049624,ENSMUSG00000056050,ENSMUSG00000078515,ENSMUSG00000025486,ENSMUSG00000041757,ENSMUSG00000037025,ENSMUSG00000018166,ENSMUSG00000055980,ENSMUSG00000021482,ENSMUSG00000020821,ENSMUSG00000030161,ENSMUSG00000049115,ENSMUSG00000028132,ENSMUSG00000037573,ENSMUSG00000050730,ENSMUSG00000009376,ENSMUSG00000048772,ENSMUSG00000020741,ENSMUSG00000037826,ENSMUSG00000032014,ENSMUSG00000020988,ENSMUSG00000040249,ENSMUSG00000070576,ENSMUSG00000058230,ENSMUSG00000042988,ENSMUSG00000024665,ENSMUSG00000067071,ENSMUSG00000021884,ENSMUSG00000040850,ENSMUSG00000030122,ENSMUSG00000032387,ENSMUSG00000025812,ENSMUSG00000024982,ENSMUSG00000025137,ENSMUSG00000054263,ENSMUSG00000020775,ENSMUSG00000041426,ENSMUSG00000004098,ENSMUSG00000046447,ENSMUSG00000030357,ENSMUSG00000032485,ENSMUSG00000027180,ENSMUSG00000053646,ENSMUSG00000019718,ENSMUSG00000068551,ENSMUSG00000071649,ENSMUSG00000015806,ENSMUSG00000027820,ENSMUSG00000039145,ENSMUSG00000041846,ENSMUSG00000087141,ENSMUSG00000024975,ENSMUSG00000055912,ENSMUSG00000026594,ENSMUSG00000020037,ENSMUSG00000015846,ENSMUSG00000041132,ENSMUSG00000060429,ENSMUSG00000028469,ENSMUSG00000002846,ENSMUSG00000022656,ENSMUSG00000001323,ENSMUSG00000000149,ENSMUSG00000026730,ENSMUSG00000026203,ENSMUSG00000020098,ENSMUSG00000072294,ENSMUSG00000052435,ENSMUSG00000051098,ENSMUSG00000024900,ENSMUSG00000042605,ENSMUSG00000033478,ENSMUSG00000062054,ENSMUSG00000060657,ENSMUSG00000059890,ENSMUSG00000002222,ENSMUSG00000054452,ENSMUSG00000033577,ENSMUSG00000055538,ENSMUSG00000010277,ENSMUSG00000002393,ENSMUSG00000067199,ENSMUSG00000035242,ENSMUSG00000022244,ENSMUSG00000009905,ENSMUSG00000062480,ENSMUSG00000024039,ENSMUSG00000053897,ENSMUSG00000064225,ENSMUSG00000070939,ENSMUSG00000054477,ENSMUSG00000025762,ENSMUSG00000049577,ENSMUSG00000018417,ENSMUSG00000096188,ENSMUSG00000008575,ENSMUSG00000051375,ENSMUSG00000028630,ENSMUSG00000039159,ENSMUSG00000028456,ENSMUSG00000030287,ENSMUSG00000042453,ENSMUSG00000031545,ENSMUSG00000035247,ENSMUSG00000031556,ENSMUSG00000029291,ENSMUSG00000022571,ENSMUSG00000025795,ENSMUSG00000055137,ENSMUSG00000042632,ENSMUSG00000038459,ENSMUSG00000034435,ENSMUSG00000032434,ENSMUSG00000039952,ENSMUSG00000061455,ENSMUSG00000062949,ENSMUSG00000068284,ENSMUSG00000049090,ENSMUSG00000022472,ENSMUSG00000071226,ENSMUSG00000027559,ENSMUSG00000028756,ENSMUSG00000063450,ENSMUSG00000033429,ENSMUSG00000057778,ENSMUSG00000038515,ENSMUSG00000064181,ENSMUSG00000018401,ENSMUSG00000002763,ENSMUSG00000029189,ENSMUSG00000026189,ENSMUSG00000042797,ENSMUSG00000038422,ENSMUSG00000000325,ENSMUSG00000041119,ENSMUSG00000027274,ENSMUSG00000074093,ENSMUSG00000057522,ENSMUSG00000022763,ENSMUSG00000052751,ENSMUSG00000038324,ENSMUSG00000008035,ENSMUSG00000049555,ENSMUSG00000039682,ENSMUSG00000045287,ENSMUSG00000049858,ENSMUSG00000032009,ENSMUSG00000042198,ENSMUSG00000035104,ENSMUSG00000026918,ENSMUSG00000001604,ENSMUSG00000042834,ENSMUSG00000005803,ENSMUSG00000063576,ENSMUSG00000024413,ENSMUSG00000031667,ENSMUSG00000032827,ENSMUSG00000071253,ENSMUSG00000042213,ENSMUSG00000042744,ENSMUSG00000038195,ENSMUSG00000069520,ENSMUSG00000028603,ENSMUSG00000009995,ENSMUSG00000039220,ENSMUSG00000037905,ENSMUSG00000031974,ENSMUSG00000015994,ENSMUSG00000045071,ENSMUSG00000034243,ENSMUSG00000036257,ENSMUSG00000054008,ENSMUSG00000020777,ENSMUSG00000050390,ENSMUSG00000003809,ENSMUSG00000038520,ENSMUSG00000021364,ENSMUSG00000040848,ENSMUSG00000020288,ENSMUSG00000031534,ENSMUSG00000028559,ENSMUSG00000057342,ENSMUSG00000062762,ENSMUSG00000029578,ENSMUSG00000003344,ENSMUSG00000034771,ENSMUSG00000049044,ENSMUSG00000051007,ENSMUSG00000035504,ENSMUSG00000032232,ENSMUSG00000041530,ENSMUSG00000027784,ENSMUSG00000032350,ENSMUSG00000028514,ENSMUSG00000028706,ENSMUSG00000050270,ENSMUSG00000003423,ENSMUSG00000034066,ENSMUSG00000025423,ENSMUSG00000021707,ENSMUSG00000009647,ENSMUSG00000067235,ENSMUSG00000028976,ENSMUSG00000020072,ENSMUSG00000040410,ENSMUSG00000071647,ENSMUSG00000036561,ENSMUSG00000033624,ENSMUSG00000039461,ENSMUSG00000057497,ENSMUSG00000032652,ENSMUSG00000051674,ENSMUSG00000037316,ENSMUSG00000009621,ENSMUSG00000053644,ENSMUSG00000050627,ENSMUSG00000003531,ENSMUSG00000029404,ENSMUSG00000003949,ENSMUSG00000070473,ENSMUSG00000020034,ENSMUSG00000028416,ENSMUSG00000032012,ENSMUSG00000019763,ENSMUSG00000071454,ENSMUSG00000063870,ENSMUSG00000040564,ENSMUSG00000038351,ENSMUSG00000073600,ENSMUSG00000030515,ENSMUSG00000025016,ENSMUSG00000026623,ENSMUSG00000054716,ENSMUSG00000069633,ENSMUSG00000040964,ENSMUSG00000035509,ENSMUSG00000026811,ENSMUSG00000026662,ENSMUSG00000023939,ENSMUSG00000042460,ENSMUSG00000029499,ENSMUSG00000038914,ENSMUSG00000058446,ENSMUSG00000024109,ENSMUSG00000035451,ENSMUSG00000024073,ENSMUSG00000024220,ENSMUSG00000035284,ENSMUSG00000028759,ENSMUSG00000031286,ENSMUSG00000025239,ENSMUSG00000029575,ENSMUSG00000028607,ENSMUSG00000015597,ENSMUSG00000040146,ENSMUSG00000026197,ENSMUSG00000073888,ENSMUSG00000039046,ENSMUSG00000023942,ENSMUSG00000054920,ENSMUSG00000041961,ENSMUSG00000003166,ENSMUSG00000008429,ENSMUSG00000027792,ENSMUSG00000046792,ENSMUSG00000027883,ENSMUSG00000044308,ENSMUSG00000002731,ENSMUSG00000040820,ENSMUSG00000028974,ENSMUSG00000030029,ENSMUSG00000022361,ENSMUSG00000030083,ENSMUSG00000020456,ENSMUSG00000030654,ENSMUSG00000037017,ENSMUSG00000028919,ENSMUSG00000051817,ENSMUSG00000005078,ENSMUSG00000032194,ENSMUSG00000037638,ENSMUSG00000044340,ENSMUSG00000006527,ENSMUSG00000038302,ENSMUSG00000036278,ENSMUSG00000030678,ENSMUSG00000046668,ENSMUSG00000022680,ENSMUSG00000028484,ENSMUSG00000029725,ENSMUSG00000003528,ENSMUSG00000034781,ENSMUSG00000040209,ENSMUSG00000023495,ENSMUSG00000047963,ENSMUSG00000006218,ENSMUSG00000025246,ENSMUSG00000021676,ENSMUSG00000018509,ENSMUSG00000027305,ENSMUSG00000038576,ENSMUSG00000021794,ENSMUSG00000020672,ENSMUSG00000022040,ENSMUSG00000035203,ENSMUSG00000006373,ENSMUSG00000026638,ENSMUSG00000059409,ENSMUSG00000005469,ENSMUSG00000037795,ENSMUSG00000026469,ENSMUSG00000040270,ENSMUSG00000028383,ENSMUSG00000058655,ENSMUSG00000061601,ENSMUSG00000021096,ENSMUSG00000039481,ENSMUSG00000025792,ENSMUSG00000039616,ENSMUSG00000032482,ENSMUSG00000032754,ENSMUSG00000024430,ENSMUSG00000037221,ENSMUSG00000020248,ENSMUSG00000027309,ENSMUSG00000045038,ENSMUSG00000030421,ENSMUSG00000035093,ENSMUSG00000003546,ENSMUSG00000039908,ENSMUSG00000009894,ENSMUSG00000020782,ENSMUSG00000026202,ENSMUSG00000026491,ENSMUSG00000002833,ENSMUSG00000023830,ENSMUSG00000032437,ENSMUSG00000029735,ENSMUSG00000037151,ENSMUSG00000054723,ENSMUSG00000028565,ENSMUSG00000024588,ENSMUSG00000039879,ENSMUSG00000004187,ENSMUSG00000016028,ENSMUSG00000036959,ENSMUSG00000047150,ENSMUSG00000040446,ENSMUSG00000032010,ENSMUSG00000020477,ENSMUSG00000044952,ENSMUSG00000035776,ENSMUSG00000015942,ENSMUSG00000031358,ENSMUSG00000022177,ENSMUSG00000033819,ENSMUSG00000039989,ENSMUSG00000054874,ENSMUSG00000020150,ENSMUSG00000050174,ENSMUSG00000058351,ENSMUSG00000024068,ENSMUSG00000044433,ENSMUSG00000026309,ENSMUSG00000031483,ENSMUSG00000032500,ENSMUSG00000021824,ENSMUSG00000016921,ENSMUSG00000032733,ENSMUSG00000025780,ENSMUSG00000074622,ENSMUSG00000024304,ENSMUSG00000010721,ENSMUSG00000030109,ENSMUSG00000040123,ENSMUSG00000027605,ENSMUSG00000029859,ENSMUSG00000089682,ENSMUSG00000039782,ENSMUSG00000047617,ENSMUSG00000027374,ENSMUSG00000027346,ENSMUSG00000030822,ENSMUSG00000054814,ENSMUSG00000027282,ENSMUSG00000074698,ENSMUSG00000059363,ENSMUSG00000038618,ENSMUSG00000020483,ENSMUSG00000014850,ENSMUSG00000062960,ENSMUSG00000038776,ENSMUSG00000014633,ENSMUSG00000028393,ENSMUSG00000065979,ENSMUSG00000032741,ENSMUSG00000017802,ENSMUSG00000053012,ENSMUSG00000014932,ENSMUSG00000021140,ENSMUSG00000022817,ENSMUSG00000013150,ENSMUSG00000024384,ENSMUSG00000032519,ENSMUSG00000044991,ENSMUSG00000034602,ENSMUSG00000021893,ENSMUSG00000061436,ENSMUSG00000058756,ENSMUSG00000027255,ENSMUSG00000002803,ENSMUSG00000048175,ENSMUSG00000038167,ENSMUSG00000031168,ENSMUSG00000005069,ENSMUSG00000040147,ENSMUSG00000037493,ENSMUSG00000037331,ENSMUSG00000022568,ENSMUSG00000027296,ENSMUSG00000013663,ENSMUSG00000047264,ENSMUSG00000031600,ENSMUSG00000018900,ENSMUSG00000022265,ENSMUSG00000038080,ENSMUSG00000035161,ENSMUSG00000079316,ENSMUSG00000035596,ENSMUSG00000015214,ENSMUSG00000007837,ENSMUSG00000026922,ENSMUSG00000020412,ENSMUSG00000062397,ENSMUSG00000018861,ENSMUSG00000018604,ENSMUSG00000050812,ENSMUSG00000027002,ENSMUSG00000041225,ENSMUSG00000022463,ENSMUSG00000019802,ENSMUSG00000039678,ENSMUSG00000075705,ENSMUSG00000025036,ENSMUSG00000052155,ENSMUSG00000054612,ENSMUSG00000046756,ENSMUSG00000034220,ENSMUSG00000026544,ENSMUSG00000021012,ENSMUSG00000021775,ENSMUSG00000000594,ENSMUSG00000001942,ENSMUSG00000058239,ENSMUSG00000024006,ENSMUSG00000012429,ENSMUSG00000076435,ENSMUSG00000039000,ENSMUSG00000025142,ENSMUSG00000035790,ENSMUSG00000030630,ENSMUSG00000027763,ENSMUSG00000028957,ENSMUSG00000031775,ENSMUSG00000025158,ENSMUSG00000032403,ENSMUSG00000020865,ENSMUSG00000057315,ENSMUSG00000015363,ENSMUSG00000044279,ENSMUSG00000070394,ENSMUSG00000036330,ENSMUSG00000029635,ENSMUSG00000019428,ENSMUSG00000019738,ENSMUSG00000030104,ENSMUSG00000043162,ENSMUSG00000017418,ENSMUSG00000026198,ENSMUSG00000024544,ENSMUSG00000031077,ENSMUSG00000030629,ENSMUSG00000032418,ENSMUSG00000021156,ENSMUSG00000050052,ENSMUSG00000021978,ENSMUSG00000068205,ENSMUSG00000037353,ENSMUSG00000029098,ENSMUSG00000029716,ENSMUSG00000078619,ENSMUSG00000041949,ENSMUSG00000025198,ENSMUSG00000032590,ENSMUSG00000043013,ENSMUSG00000073295,ENSMUSG00000038180,ENSMUSG00000027011,ENSMUSG00000051184,ENSMUSG00000025077,ENSMUSG00000025153,ENSMUSG00000028133,ENSMUSG00000002957,ENSMUSG00000050663,ENSMUSG00000020088,ENSMUSG00000021287,ENSMUSG00000035572,ENSMUSG00000021519,ENSMUSG00000041936,ENSMUSG00000033147,ENSMUSG00000038637,ENSMUSG00000021816,ENSMUSG00000029165,ENSMUSG00000017478,ENSMUSG00000066735,ENSMUSG00000030008,ENSMUSG00000028684,ENSMUSG00000040532,ENSMUSG00000021661,ENSMUSG00000024901,ENSMUSG00000039114,ENSMUSG00000048264,ENSMUSG00000028072,ENSMUSG00000020604,ENSMUSG00000020069,ENSMUSG00000009378,ENSMUSG00000034295,ENSMUSG00000074749,ENSMUSG00000042700,ENSMUSG00000039108,ENSMUSG00000048970,ENSMUSG00000019066,ENSMUSG00000054843,ENSMUSG00000053693,ENSMUSG00000020519,ENSMUSG00000020087,ENSMUSG00000052656,ENSMUSG00000056342,ENSMUSG00000027602,ENSMUSG00000025059,ENSMUSG00000017776,ENSMUSG00000009741,ENSMUSG00000055670,ENSMUSG00000033416,ENSMUSG00000043241,ENSMUSG00000040596,ENSMUSG00000039795,ENSMUSG00000002396,ENSMUSG00000032855,ENSMUSG00000031023,ENSMUSG00000040423,ENSMUSG00000013622,ENSMUSG00000021488,ENSMUSG00000051065,ENSMUSG00000036880,ENSMUSG00000058709,ENSMUSG00000026924,ENSMUSG00000025757,ENSMUSG00000022201,ENSMUSG00000029048,ENSMUSG00000038122,ENSMUSG00000052566,ENSMUSG00000023010,ENSMUSG00000025577,ENSMUSG00000055239,ENSMUSG00000044709,ENSMUSG00000020817,ENSMUSG00000031819,ENSMUSG00000034055,ENSMUSG00000034042,ENSMUSG00000049940,ENSMUSG00000004610,ENSMUSG00000026031,ENSMUSG00000037270,ENSMUSG00000009681,ENSMUSG00000021460,ENSMUSG00000084883,ENSMUSG00000040563,ENSMUSG00000061759,ENSMUSG00000034800,ENSMUSG00000020864,ENSMUSG00000090112,ENSMUSG00000035172,ENSMUSG00000028962,ENSMUSG00000037370,ENSMUSG00000024870,ENSMUSG00000007646,ENSMUSG00000040434,ENSMUSG00000075590,ENSMUSG00000039253,ENSMUSG00000034126,ENSMUSG00000028696,ENSMUSG00000002409,ENSMUSG00000052563,ENSMUSG00000070495,ENSMUSG00000026490,ENSMUSG00000091586,ENSMUSG00000024845,ENSMUSG00000020530,ENSMUSG00000021669,ENSMUSG00000023944,ENSMUSG00000033382,ENSMUSG00000039745,ENSMUSG00000039656,ENSMUSG00000037664,ENSMUSG00000036687,ENSMUSG00000027890,ENSMUSG00000052676,ENSMUSG00000025050,ENSMUSG00000038056,ENSMUSG00000051166,ENSMUSG00000022471,ENSMUSG00000001065,ENSMUSG00000074582,ENSMUSG00000029095,ENSMUSG00000031176,ENSMUSG00000068876,ENSMUSG00000026618,ENSMUSG00000070644,ENSMUSG00000038095,ENSMUSG00000032641,ENSMUSG00000030598,ENSMUSG00000033767,ENSMUSG00000021557,ENSMUSG00000013858,ENSMUSG00000001249,ENSMUSG00000022179,ENSMUSG00000074405,ENSMUSG00000032120,ENSMUSG00000026158,ENSMUSG00000033060,ENSMUSG00000017756,ENSMUSG00000024962,ENSMUSG00000000782,ENSMUSG00000038485,ENSMUSG00000019813,ENSMUSG00000025862,ENSMUSG00000044894,ENSMUSG00000038844,ENSMUSG00000022914,ENSMUSG00000028960,ENSMUSG00000019841,ENSMUSG00000002249,ENSMUSG00000047843,ENSMUSG00000022108,ENSMUSG00000052609,ENSMUSG00000038954,ENSMUSG00000042115,ENSMUSG00000001415,ENSMUSG00000044934,ENSMUSG00000039529,ENSMUSG00000016933,ENSMUSG00000028914,ENSMUSG00000037400,ENSMUSG00000025436,ENSMUSG00000028161,ENSMUSG00000028618,ENSMUSG00000030172,ENSMUSG00000043090,ENSMUSG00000027573,ENSMUSG00000005320,ENSMUSG00000025453,ENSMUSG00000034709,ENSMUSG00000061838,ENSMUSG00000058704,ENSMUSG00000024726,ENSMUSG00000071893,ENSMUSG00000030610,ENSMUSG00000024769,ENSMUSG00000067873,ENSMUSG00000043535,ENSMUSG00000037600,ENSMUSG00000021944,ENSMUSG00000020926,ENSMUSG00000049657,ENSMUSG00000021785,ENSMUSG00000039686,ENSMUSG00000028101,ENSMUSG00000020605,ENSMUSG00000031636,ENSMUSG00000032249,ENSMUSG00000072640,ENSMUSG00000048915,ENSMUSG00000027984,ENSMUSG00000020440,ENSMUSG00000032612,ENSMUSG00000003346,ENSMUSG00000032883,ENSMUSG00000034724,ENSMUSG00000024566,ENSMUSG00000021703,ENSMUSG00000038250,ENSMUSG00000028557,ENSMUSG00000007415,ENSMUSG00000036168,ENSMUSG00000033306,ENSMUSG00000002881,ENSMUSG00000028470,ENSMUSG00000004056,ENSMUSG00000020265,ENSMUSG00000026939,ENSMUSG00000055725,ENSMUSG00000032560,ENSMUSG00000051146,ENSMUSG00000038502,ENSMUSG00000020521,ENSMUSG00000007570,ENSMUSG00000035640,ENSMUSG00000052915,ENSMUSG00000021286,ENSMUSG00000030231,ENSMUSG00000069135,ENSMUSG00000018449,ENSMUSG00000039853,ENSMUSG00000002083,ENSMUSG00000036073,ENSMUSG00000030538,ENSMUSG00000021375,ENSMUSG00000028289	PCC_vs_Fasting_down
query_1	TRUE	3.62897e-20	8947	3100	1522	0.490968	0.170113	TF:M00932	TF	Factor: Sp1; motif: NNGGGGCGGGGNN	21859	3202	TF:M00000	TF,TF,TF,TF,TF,TF,TF,TF,TF,TF,TF,TF,TF,TF,TF,TF,TF,TF,TF,TF,TF,TF,TF,TF,TF,TF,TF,TF,TF,TF,TF,TF,TF,TF,TF,TF,TF,TF,TF,TF,TF,TF,TF,TF,TF,TF,TF,TF,TF,TF,TF,TF,TF,TF,TF,TF,TF,TF,TF,TF,TF,TF,TF,TF,TF,TF,TF,TF,TF,TF,TF,TF,TF,TF,TF,TF,TF,TF,TF,TF,TF,TF,TF,TF,TF,TF,TF,TF,TF,TF,TF,TF,TF,TF,TF,TF,TF,TF,TF,TF,TF,TF,TF,TF,TF,TF,TF,TF,TF,TF,TF,TF,TF,TF,TF,TF,TF,TF,TF,TF,TF,TF,TF,TF,TF,TF,TF,TF,TF,TF,TF,TF,TF,TF,TF,TF,TF,TF,TF,TF,TF,TF,TF,TF,TF,TF,TF,TF,TF,TF,TF,TF,TF,TF,TF,TF,TF,TF,TF,TF,TF,TF,TF,TF,TF,TF,TF,TF,TF,TF,TF,TF,TF,TF,TF,TF,TF,TF,TF,TF,TF,TF,TF,TF,TF,TF,TF,TF,TF,TF,TF,TF,TF,TF,TF,TF,TF,TF,TF,TF,TF,TF,TF,TF,TF,TF,TF,TF,TF,TF,TF,TF,TF,TF,TF,TF,TF,TF,TF,TF,TF,TF,TF,TF,TF,TF,TF,TF,TF,TF,TF,TF,TF,TF,TF,TF,TF,TF,TF,TF,TF,TF,TF,TF,TF,TF,TF,TF,TF,TF,TF,TF,TF,TF,TF,TF,TF,TF,TF,TF,TF,TF,TF,TF,TF,TF,TF,TF,TF,TF,TF,TF,TF,TF,TF,TF,TF,TF,TF,TF,TF,TF,TF,TF,TF,TF,TF,TF,TF,TF,TF,TF,TF,TF,TF,TF,TF,TF,TF,TF,TF,TF,TF,TF,TF,TF,TF,TF,TF,TF,TF,TF,TF,TF,TF,TF,TF,TF,TF,TF,TF,TF,TF,TF,TF,TF,TF,TF,TF,TF,TF,TF,TF,TF,TF,TF,TF,TF,TF,TF,TF,TF,TF,TF,TF,TF,TF,TF,TF,TF,TF,TF,TF,TF,TF,TF,TF,TF,TF,TF,TF,TF,TF,TF,TF,TF,TF,TF,TF,TF,TF,TF,TF,TF,TF,TF,TF,TF,TF,TF,TF,TF,TF,TF,TF,TF,TF,TF,TF,TF,TF,TF,TF,TF,TF,TF,TF,TF,TF,TF,TF,TF,TF,TF,TF,TF,TF,TF,TF,TF,TF,TF,TF,TF,TF,TF,TF,TF,TF,TF,TF,TF,TF,TF,TF,TF,TF,TF,TF,TF,TF,TF,TF,TF,TF,TF,TF,TF,TF,TF,TF,TF,TF,TF,TF,TF,TF,TF,TF,TF,TF,TF,TF,TF,TF,TF,TF,TF,TF,TF,TF,TF,TF,TF,TF,TF,TF,TF,TF,TF,TF,TF,TF,TF,TF,TF,TF,TF,TF,TF,TF,TF,TF,TF,TF,TF,TF,TF,TF,TF,TF,TF,TF,TF,TF,TF,TF,TF,TF,TF,TF,TF,TF,TF,TF,TF,TF,TF,TF,TF,TF,TF,TF,TF,TF,TF,TF,TF,TF,TF,TF,TF,TF,TF,TF,TF,TF,TF,TF,TF,TF,TF,TF,TF,TF,TF,TF,TF,TF,TF,TF,TF,TF,TF,TF,TF,TF,TF,TF,TF,TF,TF,TF,TF,TF,TF,TF,TF,TF,TF,TF,TF,TF,TF,TF,TF,TF,TF,TF,TF,TF,TF,TF,TF,TF,TF,TF,TF,TF,TF,TF,TF,TF,TF,TF,TF,TF,TF,TF,TF,TF,TF,TF,TF,TF,TF,TF,TF,TF,TF,TF,TF,TF,TF,TF,TF,TF,TF,TF,TF,TF,TF,TF,TF,TF,TF,TF,TF,TF,TF,TF,TF,TF,TF,TF,TF,TF,TF,TF,TF,TF,TF,TF,TF,TF,TF,TF,TF,TF,TF,TF,TF,TF,TF,TF,TF,TF,TF,TF,TF,TF,TF,TF,TF,TF,TF,TF,TF,TF,TF,TF,TF,TF,TF,TF,TF,TF,TF,TF,TF,TF,TF,TF,TF,TF,TF,TF,TF,TF,TF,TF,TF,TF,TF,TF,TF,TF,TF,TF,TF,TF,TF,TF,TF,TF,TF,TF,TF,TF,TF,TF,TF,TF,TF,TF,TF,TF,TF,TF,TF,TF,TF,TF,TF,TF,TF,TF,TF,TF,TF,TF,TF,TF,TF,TF,TF,TF,TF,TF,TF,TF,TF,TF,TF,TF,TF,TF,TF,TF,TF,TF,TF,TF,TF,TF,TF,TF,TF,TF,TF,TF,TF,TF,TF,TF,TF,TF,TF,TF,TF,TF,TF,TF,TF,TF,TF,TF,TF,TF,TF,TF,TF,TF,TF,TF,TF,TF,TF,TF,TF,TF,TF,TF,TF,TF,TF,TF,TF,TF,TF,TF,TF,TF,TF,TF,TF,TF,TF,TF,TF,TF,TF,TF,TF,TF,TF,TF,TF,TF,TF,TF,TF,TF,TF,TF,TF,TF,TF,TF,TF,TF,TF,TF,TF,TF,TF,TF,TF,TF,TF,TF,TF,TF,TF,TF,TF,TF,TF,TF,TF,TF,TF,TF,TF,TF,TF,TF,TF,TF,TF,TF,TF,TF,TF,TF,TF,TF,TF,TF,TF,TF,TF,TF,TF,TF,TF,TF,TF,TF,TF,TF,TF,TF,TF,TF,TF,TF,TF,TF,TF,TF,TF,TF,TF,TF,TF,TF,TF,TF,TF,TF,TF,TF,TF,TF,TF,TF,TF,TF,TF,TF,TF,TF,TF,TF,TF,TF,TF,TF,TF,TF,TF,TF,TF,TF,TF,TF,TF,TF,TF,TF,TF,TF,TF,TF,TF,TF,TF,TF,TF,TF,TF,TF,TF,TF,TF,TF,TF,TF,TF,TF,TF,TF,TF,TF,TF,TF,TF,TF,TF,TF,TF,TF,TF,TF,TF,TF,TF,TF,TF,TF,TF,TF,TF,TF,TF,TF,TF,TF,TF,TF,TF,TF,TF,TF,TF,TF,TF,TF,TF,TF,TF,TF,TF,TF,TF,TF,TF,TF,TF,TF,TF,TF,TF,TF,TF,TF,TF,TF,TF,TF,TF,TF,TF,TF,TF,TF,TF,TF,TF,TF,TF,TF,TF,TF,TF,TF,TF,TF,TF,TF,TF,TF,TF,TF,TF,TF,TF,TF,TF,TF,TF,TF,TF,TF,TF,TF,TF,TF,TF,TF,TF,TF,TF,TF,TF,TF,TF,TF,TF,TF,TF,TF,TF,TF,TF,TF,TF,TF,TF,TF,TF,TF,TF,TF,TF,TF,TF,TF,TF,TF,TF,TF,TF,TF,TF,TF,TF,TF,TF,TF,TF,TF,TF,TF,TF,TF,TF,TF,TF,TF,TF,TF,TF,TF,TF,TF,TF,TF,TF,TF,TF,TF,TF,TF,TF,TF,TF,TF,TF,TF,TF,TF,TF,TF,TF,TF,TF,TF,TF,TF,TF,TF,TF,TF,TF,TF,TF,TF,TF,TF,TF,TF,TF,TF,TF,TF,TF,TF,TF,TF,TF,TF,TF,TF,TF,TF,TF,TF,TF,TF,TF,TF,TF,TF,TF,TF,TF,TF,TF,TF,TF,TF,TF,TF,TF,TF,TF,TF,TF,TF,TF,TF,TF,TF,TF,TF,TF,TF,TF,TF,TF,TF,TF,TF,TF,TF,TF,TF,TF,TF,TF,TF,TF,TF,TF,TF,TF,TF,TF,TF,TF,TF,TF,TF,TF,TF,TF,TF,TF,TF,TF,TF,TF,TF,TF,TF,TF,TF,TF,TF,TF,TF,TF,TF,TF,TF,TF,TF,TF,TF,TF,TF,TF,TF,TF,TF,TF,TF,TF,TF,TF,TF,TF,TF,TF,TF,TF,TF,TF,TF,TF,TF,TF,TF,TF,TF,TF,TF,TF,TF,TF,TF,TF,TF,TF,TF,TF,TF,TF,TF,TF,TF,TF,TF,TF,TF,TF,TF,TF,TF,TF,TF,TF,TF,TF,TF,TF,TF,TF,TF,TF,TF,TF,TF,TF,TF,TF,TF,TF,TF,TF,TF,TF,TF,TF,TF,TF,TF,TF,TF,TF,TF,TF,TF,TF,TF,TF,TF,TF,TF,TF,TF,TF,TF,TF,TF,TF,TF,TF,TF,TF,TF,TF,TF,TF,TF,TF,TF,TF,TF,TF,TF,TF,TF,TF,TF,TF,TF,TF,TF,TF,TF,TF,TF,TF,TF,TF,TF,TF,TF,TF,TF,TF,TF,TF,TF,TF,TF,TF,TF,TF,TF,TF,TF,TF,TF,TF,TF,TF,TF,TF,TF,TF,TF,TF,TF,TF,TF,TF,TF,TF,TF,TF,TF,TF,TF,TF,TF,TF,TF,TF,TF,TF,TF,TF,TF,TF,TF,TF,TF,TF,TF,TF,TF,TF,TF,TF,TF,TF,TF,TF,TF,TF,TF,TF,TF,TF,TF,TF,TF,TF,TF,TF,TF,TF,TF,TF,TF,TF,TF,TF,TF,TF,TF,TF,TF,TF,TF,TF,TF,TF,TF,TF,TF,TF,TF,TF,TF,TF,TF,TF,TF,TF,TF,TF,TF,TF,TF,TF,TF,TF,TF,TF,TF,TF,TF,TF,TF,TF,TF,TF,TF,TF,TF,TF,TF,TF,TF,TF,TF,TF,TF,TF,TF,TF,TF,TF,TF,TF,TF,TF,TF,TF,TF,TF,TF,TF,TF,TF,TF,TF,TF,TF,TF,TF,TF,TF,TF,TF,TF,TF	ENSMUSG00000024070,ENSMUSG00000026179,ENSMUSG00000046070,ENSMUSG00000066026,ENSMUSG00000046329,ENSMUSG00000022419,ENSMUSG00000039114,ENSMUSG00000073424,ENSMUSG00000031613,ENSMUSG00000020534,ENSMUSG00000045316,ENSMUSG00000041261,ENSMUSG00000023942,ENSMUSG00000032898,ENSMUSG00000026866,ENSMUSG00000039145,ENSMUSG00000067889,ENSMUSG00000074064,ENSMUSG00000035104,ENSMUSG00000055912,ENSMUSG00000030357,ENSMUSG00000054676,ENSMUSG00000064254,ENSMUSG00000037622,ENSMUSG00000045975,ENSMUSG00000067071,ENSMUSG00000019989,ENSMUSG00000049044,ENSMUSG00000042770,ENSMUSG00000034858,ENSMUSG00000030161,ENSMUSG00000024899,ENSMUSG00000023243,ENSMUSG00000032485,ENSMUSG00000048772,ENSMUSG00000028445,ENSMUSG00000026781,ENSMUSG00000042202,ENSMUSG00000004748,ENSMUSG00000026730,ENSMUSG00000042797,ENSMUSG00000032249,ENSMUSG00000038967,ENSMUSG00000038375,ENSMUSG00000025504,ENSMUSG00000051652,ENSMUSG00000046447,ENSMUSG00000037583,ENSMUSG00000027495,ENSMUSG00000020775,ENSMUSG00000021497,ENSMUSG00000021364,ENSMUSG00000074622,ENSMUSG00000072294,ENSMUSG00000022512,ENSMUSG00000026176,ENSMUSG00000062960,ENSMUSG00000004558,ENSMUSG00000020091,ENSMUSG00000022550,ENSMUSG00000031431,ENSMUSG00000026626,ENSMUSG00000042988,ENSMUSG00000070348,ENSMUSG00000032018,ENSMUSG00000000149,ENSMUSG00000038195,ENSMUSG00000061436,ENSMUSG00000032050,ENSMUSG00000030096,ENSMUSG00000059824,ENSMUSG00000028919,ENSMUSG00000032387,ENSMUSG00000022091,ENSMUSG00000006356,ENSMUSG00000036026,ENSMUSG00000061353,ENSMUSG00000009378,ENSMUSG00000025271,ENSMUSG00000021097,ENSMUSG00000021594,ENSMUSG00000087141,ENSMUSG00000020629,ENSMUSG00000039159,ENSMUSG00000018340,ENSMUSG00000024158,ENSMUSG00000037415,ENSMUSG00000032754,ENSMUSG00000045287,ENSMUSG00000042675,ENSMUSG00000073678,ENSMUSG00000049339,ENSMUSG00000029722,ENSMUSG00000025036,ENSMUSG00000041132,ENSMUSG00000063704,ENSMUSG00000015890,ENSMUSG00000001755,ENSMUSG00000024827,ENSMUSG00000001942,ENSMUSG00000027180,ENSMUSG00000030747,ENSMUSG00000030122,ENSMUSG00000024052,ENSMUSG00000027605,ENSMUSG00000003585,ENSMUSG00000020098,ENSMUSG00000046949,ENSMUSG00000028517,ENSMUSG00000051007,ENSMUSG00000024665,ENSMUSG00000039831,ENSMUSG00000028082,ENSMUSG00000002032,ENSMUSG00000025175,ENSMUSG00000035504,ENSMUSG00000002227,ENSMUSG00000037541,ENSMUSG00000034574,ENSMUSG00000038526,ENSMUSG00000057880,ENSMUSG00000025991,ENSMUSG00000028093,ENSMUSG00000020741,ENSMUSG00000003948,ENSMUSG00000019718,ENSMUSG00000031626,ENSMUSG00000002763,ENSMUSG00000029059,ENSMUSG00000000594,ENSMUSG00000024978,ENSMUSG00000002504,ENSMUSG00000050777,ENSMUSG00000038366,ENSMUSG00000028399,ENSMUSG00000032194,ENSMUSG00000057530,ENSMUSG00000070044,ENSMUSG00000041757,ENSMUSG00000031378,ENSMUSG00000025486,ENSMUSG00000032014,ENSMUSG00000034171,ENSMUSG00000020021,ENSMUSG00000037905,ENSMUSG00000026189,ENSMUSG00000063450,ENSMUSG00000027800,ENSMUSG00000023939,ENSMUSG00000002393,ENSMUSG00000002661,ENSMUSG00000026853,ENSMUSG00000046598,ENSMUSG00000058706,ENSMUSG00000034456,ENSMUSG00000022853,ENSMUSG00000050270,ENSMUSG00000003949,ENSMUSG00000062797,ENSMUSG00000033845,ENSMUSG00000029270,ENSMUSG00000024990,ENSMUSG00000015869,ENSMUSG00000015806,ENSMUSG00000028536,ENSMUSG00000010025,ENSMUSG00000078584,ENSMUSG00000051359,ENSMUSG00000013997,ENSMUSG00000024987,ENSMUSG00000096054,ENSMUSG00000022884,ENSMUSG00000001604,ENSMUSG00000039648,ENSMUSG00000035877,ENSMUSG00000040918,ENSMUSG00000027589,ENSMUSG00000046027,ENSMUSG00000016942,ENSMUSG00000037936,ENSMUSG00000030515,ENSMUSG00000022235,ENSMUSG00000060657,ENSMUSG00000041426,ENSMUSG00000062762,ENSMUSG00000024413,ENSMUSG00000031295,ENSMUSG00000026918,ENSMUSG00000073002,ENSMUSG00000029445,ENSMUSG00000034714,ENSMUSG00000027890,ENSMUSG00000039428,ENSMUSG00000006717,ENSMUSG00000004098,ENSMUSG00000006567,ENSMUSG00000054452,ENSMUSG00000020829,ENSMUSG00000024601,ENSMUSG00000016344,ENSMUSG00000058230,ENSMUSG00000050705,ENSMUSG00000038298,ENSMUSG00000035864,ENSMUSG00000055065,ENSMUSG00000001891,ENSMUSG00000006315,ENSMUSG00000047797,ENSMUSG00000024397,ENSMUSG00000068284,ENSMUSG00000028469,ENSMUSG00000032350,ENSMUSG00000054477,ENSMUSG00000041975,ENSMUSG00000021947,ENSMUSG00000022505,ENSMUSG00000025246,ENSMUSG00000049115,ENSMUSG00000019471,ENSMUSG00000096145,ENSMUSG00000049858,ENSMUSG00000028944,ENSMUSG00000032548,ENSMUSG00000020205,ENSMUSG00000037826,ENSMUSG00000056770,ENSMUSG00000010607,ENSMUSG00000041459,ENSMUSG00000020715,ENSMUSG00000027227,ENSMUSG00000074093,ENSMUSG00000032386,ENSMUSG00000022177,ENSMUSG00000027203,ENSMUSG00000053897,ENSMUSG00000034245,ENSMUSG00000021707,ENSMUSG00000023830,ENSMUSG00000001435,ENSMUSG00000036368,ENSMUSG00000046997,ENSMUSG00000037089,ENSMUSG00000052302,ENSMUSG00000005881,ENSMUSG00000030287,ENSMUSG00000074476,ENSMUSG00000068551,ENSMUSG00000072115,ENSMUSG00000026944,ENSMUSG00000053929,ENSMUSG00000018417,ENSMUSG00000058655,ENSMUSG00000032492,ENSMUSG00000024426,ENSMUSG00000025494,ENSMUSG00000038267,ENSMUSG00000000552,ENSMUSG00000033066,ENSMUSG00000009995,ENSMUSG00000019906,ENSMUSG00000049090,ENSMUSG00000020821,ENSMUSG00000032590,ENSMUSG00000038422,ENSMUSG00000090266,ENSMUSG00000001323,ENSMUSG00000057054,ENSMUSG00000052435,ENSMUSG00000026939,ENSMUSG00000021902,ENSMUSG00000033871,ENSMUSG00000036073,ENSMUSG00000040147,ENSMUSG00000042213,ENSMUSG00000020037,ENSMUSG00000020253,ENSMUSG00000056050,ENSMUSG00000032741,ENSMUSG00000033400,ENSMUSG00000028132,ENSMUSG00000030731,ENSMUSG00000010122,ENSMUSG00000041571,ENSMUSG00000039063,ENSMUSG00000036241,ENSMUSG00000003344,ENSMUSG00000039220,ENSMUSG00000039157,ENSMUSG00000020827,ENSMUSG00000028937,ENSMUSG00000021892,ENSMUSG00000044876,ENSMUSG00000027796,ENSMUSG00000050730,ENSMUSG00000063558,ENSMUSG00000051098,ENSMUSG00000031523,ENSMUSG00000023044,ENSMUSG00000055053,ENSMUSG00000028393,ENSMUSG00000032946,ENSMUSG00000033767,ENSMUSG00000037580,ENSMUSG00000031445,ENSMUSG00000023262,ENSMUSG00000022620,ENSMUSG00000032363,ENSMUSG00000039952,ENSMUSG00000017756,ENSMUSG00000041961,ENSMUSG00000024835,ENSMUSG00000008398,ENSMUSG00000058756,ENSMUSG00000024155,ENSMUSG00000068876,ENSMUSG00000066306,ENSMUSG00000009376,ENSMUSG00000027309,ENSMUSG00000034911,ENSMUSG00000038217,ENSMUSG00000033985,ENSMUSG00000052407,ENSMUSG00000025278,ENSMUSG00000050627,ENSMUSG00000033147,ENSMUSG00000046312,ENSMUSG00000028743,ENSMUSG00000029499,ENSMUSG00000031534,ENSMUSG00000035069,ENSMUSG00000001348,ENSMUSG00000078350,ENSMUSG00000040687,ENSMUSG00000001249,ENSMUSG00000022571,ENSMUSG00000021215,ENSMUSG00000020883,ENSMUSG00000022546,ENSMUSG00000022383,ENSMUSG00000029428,ENSMUSG00000021794,ENSMUSG00000049791,ENSMUSG00000002602,ENSMUSG00000029291,ENSMUSG00000034175,ENSMUSG00000018604,ENSMUSG00000038515,ENSMUSG00000042834,ENSMUSG00000029311,ENSMUSG00000033429,ENSMUSG00000029063,ENSMUSG00000045374,ENSMUSG00000075705,ENSMUSG00000020072,ENSMUSG00000025464,ENSMUSG00000038351,ENSMUSG00000090150,ENSMUSG00000025372,ENSMUSG00000013787,ENSMUSG00000022615,ENSMUSG00000028405,ENSMUSG00000036644,ENSMUSG00000025375,ENSMUSG00000039682,ENSMUSG00000050373,ENSMUSG00000024304,ENSMUSG00000083282,ENSMUSG00000028976,ENSMUSG00000078619,ENSMUSG00000025142,ENSMUSG00000066319,ENSMUSG00000002957,ENSMUSG00000046668,ENSMUSG00000000154,ENSMUSG00000023944,ENSMUSG00000028527,ENSMUSG00000024966,ENSMUSG00000025369,ENSMUSG00000020674,ENSMUSG00000032076,ENSMUSG00000070473,ENSMUSG00000048058,ENSMUSG00000020175,ENSMUSG00000001143,ENSMUSG00000024958,ENSMUSG00000014791,ENSMUSG00000079557,ENSMUSG00000026383,ENSMUSG00000036019,ENSMUSG00000039678,ENSMUSG00000020381,ENSMUSG00000025813,ENSMUSG00000058351,ENSMUSG00000096215,ENSMUSG00000010048,ENSMUSG00000071454,ENSMUSG00000038145,ENSMUSG00000027359,ENSMUSG00000042105,ENSMUSG00000027488,ENSMUSG00000024277,ENSMUSG00000038776,ENSMUSG00000046470,ENSMUSG00000028066,ENSMUSG00000036528,ENSMUSG00000035203,ENSMUSG00000020131,ENSMUSG00000052566,ENSMUSG00000039202,ENSMUSG00000070737,ENSMUSG00000022817,ENSMUSG00000043789,ENSMUSG00000025702,ENSMUSG00000039354,ENSMUSG00000041530,ENSMUSG00000032606,ENSMUSG00000021361,ENSMUSG00000020605,ENSMUSG00000029998,ENSMUSG00000037773,ENSMUSG00000003531,ENSMUSG00000047963,ENSMUSG00000006218,ENSMUSG00000029771,ENSMUSG00000015289,ENSMUSG00000021895,ENSMUSG00000029735,ENSMUSG00000038838,ENSMUSG00000036093,ENSMUSG00000020877,ENSMUSG00000027997,ENSMUSG00000025812,ENSMUSG00000029561,ENSMUSG00000024962,ENSMUSG00000062248,ENSMUSG00000069833,ENSMUSG00000027184,ENSMUSG00000030123,ENSMUSG00000042605,ENSMUSG00000044340,ENSMUSG00000036339,ENSMUSG00000025743,ENSMUSG00000046079,ENSMUSG00000038323,ENSMUSG00000002846,ENSMUSG00000067369,ENSMUSG00000022450,ENSMUSG00000042340,ENSMUSG00000029484,ENSMUSG00000027984,ENSMUSG00000034771,ENSMUSG00000025158,ENSMUSG00000040820,ENSMUSG00000021638,ENSMUSG00000030126,ENSMUSG00000035642,ENSMUSG00000036622,ENSMUSG00000035242,ENSMUSG00000033577,ENSMUSG00000040651,ENSMUSG00000035776,ENSMUSG00000055435,ENSMUSG00000027439,ENSMUSG00000035629,ENSMUSG00000087679,ENSMUSG00000039865,ENSMUSG00000026097,ENSMUSG00000040699,ENSMUSG00000033781,ENSMUSG00000022656,ENSMUSG00000022108,ENSMUSG00000013236,ENSMUSG00000057778,ENSMUSG00000047635,ENSMUSG00000031974,ENSMUSG00000096188,ENSMUSG00000061740,ENSMUSG00000036775,ENSMUSG00000027900,ENSMUSG00000059248,ENSMUSG00000032009,ENSMUSG00000026594,ENSMUSG00000002731,ENSMUSG00000066900,ENSMUSG00000022763,ENSMUSG00000058886,ENSMUSG00000030259,ENSMUSG00000020865,ENSMUSG00000019813,ENSMUSG00000030654,ENSMUSG00000047180,ENSMUSG00000117406,ENSMUSG00000075419,ENSMUSG00000032500,ENSMUSG00000040146,ENSMUSG00000025736,ENSMUSG00000034424,ENSMUSG00000016028,ENSMUSG00000041119,ENSMUSG00000007837,ENSMUSG00000054612,ENSMUSG00000021823,ENSMUSG00000038637,ENSMUSG00000028822,ENSMUSG00000051043,ENSMUSG00000016503,ENSMUSG00000064373,ENSMUSG00000035697,ENSMUSG00000033624,ENSMUSG00000055296,ENSMUSG00000020553,ENSMUSG00000064181,ENSMUSG00000022940,ENSMUSG00000037649,ENSMUSG00000038754,ENSMUSG00000020817,ENSMUSG00000023904,ENSMUSG00000058454,ENSMUSG00000017493,ENSMUSG00000014361,ENSMUSG00000051427,ENSMUSG00000024187,ENSMUSG00000030990,ENSMUSG00000028127,ENSMUSG00000047617,ENSMUSG00000023034,ENSMUSG00000031090,ENSMUSG00000019726,ENSMUSG00000084883,ENSMUSG00000054263,ENSMUSG00000047843,ENSMUSG00000035585,ENSMUSG00000032883,ENSMUSG00000046792,ENSMUSG00000025068,ENSMUSG00000052609,ENSMUSG00000044361,ENSMUSG00000020919,ENSMUSG00000062480,ENSMUSG00000049422,ENSMUSG00000019368,ENSMUSG00000063382,ENSMUSG00000032827,ENSMUSG00000030691,ENSMUSG00000033735,ENSMUSG00000039628,ENSMUSG00000025732,ENSMUSG00000028228,ENSMUSG00000064225,ENSMUSG00000028121,ENSMUSG00000026657,ENSMUSG00000031665,ENSMUSG00000040945,ENSMUSG00000026656,ENSMUSG00000034902,ENSMUSG00000013622,ENSMUSG00000039680,ENSMUSG00000000708,ENSMUSG00000028410,ENSMUSG00000024039,ENSMUSG00000015542,ENSMUSG00000063065,ENSMUSG00000025792,ENSMUSG00000003812,ENSMUSG00000030934,ENSMUSG00000015165,ENSMUSG00000033065,ENSMUSG00000024012,ENSMUSG00000040035,ENSMUSG00000034758,ENSMUSG00000071647,ENSMUSG00000063884,ENSMUSG00000015750,ENSMUSG00000004562,ENSMUSG00000027763,ENSMUSG00000017802,ENSMUSG00000073889,ENSMUSG00000026888,ENSMUSG00000012429,ENSMUSG00000036452,ENSMUSG00000022237,ENSMUSG00000032051,ENSMUSG00000027358,ENSMUSG00000025025,ENSMUSG00000009566,ENSMUSG00000030674,ENSMUSG00000042700,ENSMUSG00000044700,ENSMUSG00000009575,ENSMUSG00000053329,ENSMUSG00000052563,ENSMUSG00000052751,ENSMUSG00000020486,ENSMUSG00000004044,ENSMUSG00000047022,ENSMUSG00000046861,ENSMUSG00000044456,ENSMUSG00000046574,ENSMUSG00000038233,ENSMUSG00000091264,ENSMUSG00000024030,ENSMUSG00000036863,ENSMUSG00000037370,ENSMUSG00000020097,ENSMUSG00000042429,ENSMUSG00000059409,ENSMUSG00000035112,ENSMUSG00000028763,ENSMUSG00000020241,ENSMUSG00000039887,ENSMUSG00000031796,ENSMUSG00000026860,ENSMUSG00000027274,ENSMUSG00000028630,ENSMUSG00000039646,ENSMUSG00000056698,ENSMUSG00000026483,ENSMUSG00000056394,ENSMUSG00000043162,ENSMUSG00000024663,ENSMUSG00000037353,ENSMUSG00000032199,ENSMUSG00000022948,ENSMUSG00000039031,ENSMUSG00000019878,ENSMUSG00000038403,ENSMUSG00000023938,ENSMUSG00000002108,ENSMUSG00000033819,ENSMUSG00000039501,ENSMUSG00000033427,ENSMUSG00000041058,ENSMUSG00000035547,ENSMUSG00000032370,ENSMUSG00000054920,ENSMUSG00000045095,ENSMUSG00000026701,ENSMUSG00000030284,ENSMUSG00000025316,ENSMUSG00000079037,ENSMUSG00000003123,ENSMUSG00000073888,ENSMUSG00000004270,ENSMUSG00000055737,ENSMUSG00000014850,ENSMUSG00000032422,ENSMUSG00000008575,ENSMUSG00000037221,ENSMUSG00000053286,ENSMUSG00000039253,ENSMUSG00000055980,ENSMUSG00000051451,ENSMUSG00000017858,ENSMUSG00000070780,ENSMUSG00000031556,ENSMUSG00000032010,ENSMUSG00000005553,ENSMUSG00000019763,ENSMUSG00000021998,ENSMUSG00000015354,ENSMUSG00000039620,ENSMUSG00000000751,ENSMUSG00000010362,ENSMUSG00000040813,ENSMUSG00000005469,ENSMUSG00000028969,ENSMUSG00000000902,ENSMUSG00000038034,ENSMUSG00000025384,ENSMUSG00000027883,ENSMUSG00000020087,ENSMUSG00000020483,ENSMUSG00000006281,ENSMUSG00000026240,ENSMUSG00000006360,ENSMUSG00000030494,ENSMUSG00000041445,ENSMUSG00000028133,ENSMUSG00000041075,ENSMUSG00000054716,ENSMUSG00000024425,ENSMUSG00000022075,ENSMUSG00000005566,ENSMUSG00000017747,ENSMUSG00000024135,ENSMUSG00000018861,ENSMUSG00000036565,ENSMUSG00000021611,ENSMUSG00000020638,ENSMUSG00000060181,ENSMUSG00000025572,ENSMUSG00000064326,ENSMUSG00000028957,ENSMUSG00000028556,ENSMUSG00000031840,ENSMUSG00000003346,ENSMUSG00000026112,ENSMUSG00000034450,ENSMUSG00000015478,ENSMUSG00000001211,ENSMUSG00000058793,ENSMUSG00000052160,ENSMUSG00000031389,ENSMUSG00000024845,ENSMUSG00000043991,ENSMUSG00000047150,ENSMUSG00000007655,ENSMUSG00000020284,ENSMUSG00000022636,ENSMUSG00000018166,ENSMUSG00000062590,ENSMUSG00000062563,ENSMUSG00000024833,ENSMUSG00000110206,ENSMUSG00000014633,ENSMUSG00000047866,ENSMUSG00000024948,ENSMUSG00000032175,ENSMUSG00000052040,ENSMUSG00000030035,ENSMUSG00000032198,ENSMUSG00000027624,ENSMUSG00000062054,ENSMUSG00000024942,ENSMUSG00000025534,ENSMUSG00000042978,ENSMUSG00000029718,ENSMUSG00000070283,ENSMUSG00000030830,ENSMUSG00000022453,ENSMUSG00000032316,ENSMUSG00000009681,ENSMUSG00000063320,ENSMUSG00000062300,ENSMUSG00000036893,ENSMUSG00000038080,ENSMUSG00000038072,ENSMUSG00000037234,ENSMUSG00000015697,ENSMUSG00000027580,ENSMUSG00000035048,ENSMUSG00000020949,ENSMUSG00000027312,ENSMUSG00000072494,ENSMUSG00000015396,ENSMUSG00000004187,ENSMUSG00000022040,ENSMUSG00000036022,ENSMUSG00000019055,ENSMUSG00000049577,ENSMUSG00000031851,ENSMUSG00000005069,ENSMUSG00000034021,ENSMUSG00000024177,ENSMUSG00000035790,ENSMUSG00000037493,ENSMUSG00000041939,ENSMUSG00000005447,ENSMUSG00000014226,ENSMUSG00000028716,ENSMUSG00000031660,ENSMUSG00000030451,ENSMUSG00000060012,ENSMUSG00000028832,ENSMUSG00000025436,ENSMUSG00000042632,ENSMUSG00000043964,ENSMUSG00000024664,ENSMUSG00000028467,ENSMUSG00000036285,ENSMUSG00000022843,ENSMUSG00000027253,ENSMUSG00000032046,ENSMUSG00000039585,ENSMUSG00000054889,ENSMUSG00000050663,ENSMUSG00000009905,ENSMUSG00000053644,ENSMUSG00000001138,ENSMUSG00000026185,ENSMUSG00000022762,ENSMUSG00000031220,ENSMUSG00000037703,ENSMUSG00000028573,ENSMUSG00000061288,ENSMUSG00000089774,ENSMUSG00000037166,ENSMUSG00000079057,ENSMUSG00000032224,ENSMUSG00000024955,ENSMUSG00000020864,ENSMUSG00000076435,ENSMUSG00000004446,ENSMUSG00000036896,ENSMUSG00000007038,ENSMUSG00000029416,ENSMUSG00000023495,ENSMUSG00000061455,ENSMUSG00000090622,ENSMUSG00000003068,ENSMUSG00000036046,ENSMUSG00000036561,ENSMUSG00000045211,ENSMUSG00000039515,ENSMUSG00000073096,ENSMUSG00000015944,ENSMUSG00000023007,ENSMUSG00000070327,ENSMUSG00000004207,ENSMUSG00000024457,ENSMUSG00000040774,ENSMUSG00000073609,ENSMUSG00000070939,ENSMUSG00000006589,ENSMUSG00000019066,ENSMUSG00000062209,ENSMUSG00000039795,ENSMUSG00000004665,ENSMUSG00000015843,ENSMUSG00000054428,ENSMUSG00000034652,ENSMUSG00000020477,ENSMUSG00000000184,ENSMUSG00000027820,ENSMUSG00000024410,ENSMUSG00000016933,ENSMUSG00000025757,ENSMUSG00000029032,ENSMUSG00000021482,ENSMUSG00000021607,ENSMUSG00000029173,ENSMUSG00000050122,ENSMUSG00000024963,ENSMUSG00000038388,ENSMUSG00000060152,ENSMUSG00000025745,ENSMUSG00000027652,ENSMUSG00000017376,ENSMUSG00000102758,ENSMUSG00000025059,ENSMUSG00000057738,ENSMUSG00000002324,ENSMUSG00000059447,ENSMUSG00000036188,ENSMUSG00000020709,ENSMUSG00000028621,ENSMUSG00000034584,ENSMUSG00000059895,ENSMUSG00000030323,ENSMUSG00000035206,ENSMUSG00000032393,ENSMUSG00000040296,ENSMUSG00000009772,ENSMUSG00000038576,ENSMUSG00000030225,ENSMUSG00000047904,ENSMUSG00000020538,ENSMUSG00000058761,ENSMUSG00000116138,ENSMUSG00000037426,ENSMUSG00000010057,ENSMUSG00000028136,ENSMUSG00000027296,ENSMUSG00000056185,ENSMUSG00000038502,ENSMUSG00000034254,ENSMUSG00000027931,ENSMUSG00000034258,ENSMUSG00000044468,ENSMUSG00000039164,ENSMUSG00000045312,ENSMUSG00000022750,ENSMUSG00000036995,ENSMUSG00000036330,ENSMUSG00000040706,ENSMUSG00000038618,ENSMUSG00000027692,ENSMUSG00000028759,ENSMUSG00000042744,ENSMUSG00000038742,ENSMUSG00000028497,ENSMUSG00000020376,ENSMUSG00000079164,ENSMUSG00000032232,ENSMUSG00000034429,ENSMUSG00000021242,ENSMUSG00000060678,ENSMUSG00000032698,ENSMUSG00000035198,ENSMUSG00000024194,ENSMUSG00000040548,ENSMUSG00000025270,ENSMUSG00000020884,ENSMUSG00000006782,ENSMUSG00000021285,ENSMUSG00000003099,ENSMUSG00000037573,ENSMUSG00000052396,ENSMUSG00000003955,ENSMUSG00000029575,ENSMUSG00000036086,ENSMUSG00000020988,ENSMUSG00000016541,ENSMUSG00000031545,ENSMUSG00000030301,ENSMUSG00000068686,ENSMUSG00000033308,ENSMUSG00000028654,ENSMUSG00000061601,ENSMUSG00000021557,ENSMUSG00000005897,ENSMUSG00000027935,ENSMUSG00000014418,ENSMUSG00000033752,ENSMUSG00000046718,ENSMUSG00000029060,ENSMUSG00000020922,ENSMUSG00000030814,ENSMUSG00000042628,ENSMUSG00000028988,ENSMUSG00000079659,ENSMUSG00000062949,ENSMUSG00000026172,ENSMUSG00000029490,ENSMUSG00000014077,ENSMUSG00000035392,ENSMUSG00000018672,ENSMUSG00000024430,ENSMUSG00000066357,ENSMUSG00000002900,ENSMUSG00000000682,ENSMUSG00000032313,ENSMUSG00000040280,ENSMUSG00000039195,ENSMUSG00000029716,ENSMUSG00000031373,ENSMUSG00000038910,ENSMUSG00000047907,ENSMUSG00000021411,ENSMUSG00000033060,ENSMUSG00000020868,ENSMUSG00000008496,ENSMUSG00000004567,ENSMUSG00000029581,ENSMUSG00000057388,ENSMUSG00000025862,ENSMUSG00000054808,ENSMUSG00000001763,ENSMUSG00000027167,ENSMUSG00000020288,ENSMUSG00000020609,ENSMUSG00000024507,ENSMUSG00000023963,ENSMUSG00000002147,ENSMUSG00000031834,ENSMUSG00000020918,ENSMUSG00000069633,ENSMUSG00000034422,ENSMUSG00000004105,ENSMUSG00000026024,ENSMUSG00000044749,ENSMUSG00000027792,ENSMUSG00000019539,ENSMUSG00000039246,ENSMUSG00000001403,ENSMUSG00000027858,ENSMUSG00000019132,ENSMUSG00000041966,ENSMUSG00000031751,ENSMUSG00000018599,ENSMUSG00000039873,ENSMUSG00000001576,ENSMUSG00000001157,ENSMUSG00000026743,ENSMUSG00000025232,ENSMUSG00000030008,ENSMUSG00000022299,ENSMUSG00000028383,ENSMUSG00000043687,ENSMUSG00000027573,ENSMUSG00000005501,ENSMUSG00000021012,ENSMUSG00000043664,ENSMUSG00000056666,ENSMUSG00000025766,ENSMUSG00000025607,ENSMUSG00000042505,ENSMUSG00000015027,ENSMUSG00000021884,ENSMUSG00000032470,ENSMUSG00000071648,ENSMUSG00000036864,ENSMUSG00000072640,ENSMUSG00000057133,ENSMUSG00000034066,ENSMUSG00000002396,ENSMUSG00000026249,ENSMUSG00000049532,ENSMUSG00000011263,ENSMUSG00000035781,ENSMUSG00000029191,ENSMUSG00000027490,ENSMUSG00000024331,ENSMUSG00000023977,ENSMUSG00000044475,ENSMUSG00000039457,ENSMUSG00000027684,ENSMUSG00000026496,ENSMUSG00000030630,ENSMUSG00000044033,ENSMUSG00000036959,ENSMUSG00000024431,ENSMUSG00000036103,ENSMUSG00000055707,ENSMUSG00000039497,ENSMUSG00000003423,ENSMUSG00000041341,ENSMUSG00000043190,ENSMUSG00000028943,ENSMUSG00000063200,ENSMUSG00000021996,ENSMUSG00000031557,ENSMUSG00000007833,ENSMUSG00000045087,ENSMUSG00000059323,ENSMUSG00000026278,ENSMUSG00000021294,ENSMUSG00000033318,ENSMUSG00000009894,ENSMUSG00000051817,ENSMUSG00000036779,ENSMUSG00000026956,ENSMUSG00000043631,ENSMUSG00000016940,ENSMUSG00000027699,ENSMUSG00000033088,ENSMUSG00000029710,ENSMUSG00000067276,ENSMUSG00000002274,ENSMUSG00000030782,ENSMUSG00000060216,ENSMUSG00000022160,ENSMUSG00000031938,ENSMUSG00000001053,ENSMUSG00000093930,ENSMUSG00000074170,ENSMUSG00000034317,ENSMUSG00000042099,ENSMUSG00000057315,ENSMUSG00000026811,ENSMUSG00000025795,ENSMUSG00000032349,ENSMUSG00000028416,ENSMUSG00000050390,ENSMUSG00000034295,ENSMUSG00000050332,ENSMUSG00000020375,ENSMUSG00000020435,ENSMUSG00000029538,ENSMUSG00000039262,ENSMUSG00000034867,ENSMUSG00000021643,ENSMUSG00000038459,ENSMUSG00000026116,ENSMUSG00000029106,ENSMUSG00000036098,ENSMUSG00000051705,ENSMUSG00000032744,ENSMUSG00000001128,ENSMUSG00000044026,ENSMUSG00000025608,ENSMUSG00000075595,ENSMUSG00000044145,ENSMUSG00000057672,ENSMUSG00000021668,ENSMUSG00000031820,ENSMUSG00000045594,ENSMUSG00000006538,ENSMUSG00000037408,ENSMUSG00000040592,ENSMUSG00000031775,ENSMUSG00000034800,ENSMUSG00000010277,ENSMUSG00000096727,ENSMUSG00000037992,ENSMUSG00000003644,ENSMUSG00000069874,ENSMUSG00000031077,ENSMUSG00000090112,ENSMUSG00000048878,ENSMUSG00000048371,ENSMUSG00000037664,ENSMUSG00000032436,ENSMUSG00000028803,ENSMUSG00000026915,ENSMUSG00000031712,ENSMUSG00000032796,ENSMUSG00000037902,ENSMUSG00000002833,ENSMUSG00000026491,ENSMUSG00000007039,ENSMUSG00000021846,ENSMUSG00000040785,ENSMUSG00000021279,ENSMUSG00000030382,ENSMUSG00000025868,ENSMUSG00000032172,ENSMUSG00000043090,ENSMUSG00000057130,ENSMUSG00000031023,ENSMUSG00000025742,ENSMUSG00000029102,ENSMUSG00000040564,ENSMUSG00000047656,ENSMUSG00000029725,ENSMUSG00000047205,ENSMUSG00000059791,ENSMUSG00000036968,ENSMUSG00000040410,ENSMUSG00000059363,ENSMUSG00000031808,ENSMUSG00000021720,ENSMUSG00000022504,ENSMUSG00000020520,ENSMUSG00000025762,ENSMUSG00000036620,ENSMUSG00000019437,ENSMUSG00000059278,ENSMUSG00000020672,ENSMUSG00000062075,ENSMUSG00000034116,ENSMUSG00000032180,ENSMUSG00000028164,ENSMUSG00000040356,ENSMUSG00000022442,ENSMUSG00000005470,ENSMUSG00000041471,ENSMUSG00000029098,ENSMUSG00000021096,ENSMUSG00000023960,ENSMUSG00000076441,ENSMUSG00000025854,ENSMUSG00000029864,ENSMUSG00000049624,ENSMUSG00000031627,ENSMUSG00000020823,ENSMUSG00000009621,ENSMUSG00000022811,ENSMUSG00000063015,ENSMUSG00000021496,ENSMUSG00000038451,ENSMUSG00000034205,ENSMUSG00000004561,ENSMUSG00000030083,ENSMUSG00000032482,ENSMUSG00000031216,ENSMUSG00000026922,ENSMUSG00000028795,ENSMUSG00000024067,ENSMUSG00000044066,ENSMUSG00000038859,ENSMUSG00000025860,ENSMUSG00000024073,ENSMUSG00000048930,ENSMUSG00000031636,ENSMUSG00000015714,ENSMUSG00000041361,ENSMUSG00000021835,ENSMUSG00000050199,ENSMUSG00000007080,ENSMUSG00000024211,ENSMUSG00000020380,ENSMUSG00000028312,ENSMUSG00000024006,ENSMUSG00000035486,ENSMUSG00000001288,ENSMUSG00000055692,ENSMUSG00000045414,ENSMUSG00000000420,ENSMUSG00000035342,ENSMUSG00000030447,ENSMUSG00000024769,ENSMUSG00000024906,ENSMUSG00000089715,ENSMUSG00000058586,ENSMUSG00000034220,ENSMUSG00000021287,ENSMUSG00000036501,ENSMUSG00000039533,ENSMUSG00000043940,ENSMUSG00000073600,ENSMUSG00000037169,ENSMUSG00000022371,ENSMUSG00000047045,ENSMUSG00000029366,ENSMUSG00000031996,ENSMUSG00000035247,ENSMUSG00000019689,ENSMUSG00000030590,ENSMUSG00000035595,ENSMUSG00000037780,ENSMUSG00000071649,ENSMUSG00000035202,ENSMUSG00000059022,ENSMUSG00000050379,ENSMUSG00000068328,ENSMUSG00000032652,ENSMUSG00000017929,ENSMUSG00000027544,ENSMUSG00000079003,ENSMUSG00000040380,ENSMUSG00000038009,ENSMUSG00000023909,ENSMUSG00000062929,ENSMUSG00000028402,ENSMUSG00000020388,ENSMUSG00000003379,ENSMUSG00000030516,ENSMUSG00000053460,ENSMUSG00000015942,ENSMUSG00000037347,ENSMUSG00000035509,ENSMUSG00000057058,ENSMUSG00000023990,ENSMUSG00000038615,ENSMUSG00000043924,ENSMUSG00000031969,ENSMUSG00000025260,ENSMUSG00000044221,ENSMUSG00000005823,ENSMUSG00000068115,ENSMUSG00000015143,ENSMUSG00000022791,ENSMUSG00000029050,ENSMUSG00000010911,ENSMUSG00000014547,ENSMUSG00000071654,ENSMUSG00000044702,ENSMUSG00000026295,ENSMUSG00000044952,ENSMUSG00000025465,ENSMUSG00000033192,ENSMUSG00000035910,ENSMUSG00000057236,ENSMUSG00000023031,ENSMUSG00000038872,ENSMUSG00000029233,ENSMUSG00000060371,ENSMUSG00000026202,ENSMUSG00000022517,ENSMUSG00000047789,ENSMUSG00000004071,ENSMUSG00000041846,ENSMUSG00000037400,ENSMUSG00000026098,ENSMUSG00000033082,ENSMUSG00000065979,ENSMUSG00000022048,ENSMUSG00000020707,ENSMUSG00000022428,ENSMUSG00000059555,ENSMUSG00000058446,ENSMUSG00000038831,ENSMUSG00000058704,ENSMUSG00000060441,ENSMUSG00000029165,ENSMUSG00000022761,ENSMUSG00000041926,ENSMUSG00000027508,ENSMUSG00000041351,ENSMUSG00000020493,ENSMUSG00000017478,ENSMUSG00000020069,ENSMUSG00000030091,ENSMUSG00000025076,ENSMUSG00000034903,ENSMUSG00000021573,ENSMUSG00000038855,ENSMUSG00000029029,ENSMUSG00000022468,ENSMUSG00000022034,ENSMUSG00000003283,ENSMUSG00000048240,ENSMUSG00000016252,ENSMUSG00000025584,ENSMUSG00000031583,ENSMUSG00000023118,ENSMUSG00000025075,ENSMUSG00000024851,ENSMUSG00000030946,ENSMUSG00000038241,ENSMUSG00000002346,ENSMUSG00000018012,ENSMUSG00000038175,ENSMUSG00000036687,ENSMUSG00000020496,ENSMUSG00000095098,ENSMUSG00000026458,ENSMUSG00000027282,ENSMUSG00000018995,ENSMUSG00000024378,ENSMUSG00000020180,ENSMUSG00000028936,ENSMUSG00000038302,ENSMUSG00000003604,ENSMUSG00000042115,ENSMUSG00000029621,ENSMUSG00000054021,ENSMUSG00000047084,ENSMUSG00000059552,ENSMUSG00000029030,ENSMUSG00000038541,ENSMUSG00000002409,ENSMUSG00000068854,ENSMUSG00000029053,ENSMUSG00000024960,ENSMUSG00000060429,ENSMUSG00000032340,ENSMUSG00000040584,ENSMUSG00000046798,ENSMUSG00000002031,ENSMUSG00000092417,ENSMUSG00000026004,ENSMUSG00000024208,ENSMUSG00000037344,ENSMUSG00000041215,ENSMUSG00000032641,ENSMUSG00000018548,ENSMUSG00000036948,ENSMUSG00000074405,ENSMUSG00000016637,ENSMUSG00000001983,ENSMUSG00000045991,ENSMUSG00000079316,ENSMUSG00000045216,ENSMUSG00000027332,ENSMUSG00000023259,ENSMUSG00000056133,ENSMUSG00000068522,ENSMUSG00000031453,ENSMUSG00000037157,ENSMUSG00000026605,ENSMUSG00000055862,ENSMUSG00000029776,ENSMUSG00000013033,ENSMUSG00000040446,ENSMUSG00000063455,ENSMUSG00000037300,ENSMUSG00000002109,ENSMUSG00000024132,ENSMUSG00000033460,ENSMUSG00000020331,ENSMUSG00000007415,ENSMUSG00000029247,ENSMUSG00000006527,ENSMUSG00000048047,ENSMUSG00000024787,ENSMUSG00000035954,ENSMUSG00000038517,ENSMUSG00000029832,ENSMUSG00000024914,ENSMUSG00000053477,ENSMUSG00000038582,ENSMUSG00000027314,ENSMUSG00000063354,ENSMUSG00000027108,ENSMUSG00000003680,ENSMUSG00000017418,ENSMUSG00000026767,ENSMUSG00000026198,ENSMUSG00000037216,ENSMUSG00000020231,ENSMUSG00000036256,ENSMUSG00000025726,ENSMUSG00000031828,ENSMUSG00000027068,ENSMUSG00000018821,ENSMUSG00000028149,ENSMUSG00000037499,ENSMUSG00000030610,ENSMUSG00000066036,ENSMUSG00000029726,ENSMUSG00000034329,ENSMUSG00000037022,ENSMUSG00000028788,ENSMUSG00000040640,ENSMUSG00000021504,ENSMUSG00000057948,ENSMUSG00000034947,ENSMUSG00000029427,ENSMUSG00000038957,ENSMUSG00000028278,ENSMUSG00000038539,ENSMUSG00000000486,ENSMUSG00000032109,ENSMUSG00000027374,ENSMUSG00000025262,ENSMUSG00000022475,ENSMUSG00000005699,ENSMUSG00000040105,ENSMUSG00000037957,ENSMUSG00000026640,ENSMUSG00000051811,ENSMUSG00000000739,ENSMUSG00000019831,ENSMUSG00000045257,ENSMUSG00000049971,ENSMUSG00000006800,ENSMUSG00000046138,ENSMUSG00000050552,ENSMUSG00000060002,ENSMUSG00000038644,ENSMUSG00000020641,ENSMUSG00000027009,ENSMUSG00000020412,ENSMUSG00000022408,ENSMUSG00000029669,ENSMUSG00000028689,ENSMUSG00000053219,ENSMUSG00000053414,ENSMUSG00000064247,ENSMUSG00000031833,ENSMUSG00000039781,ENSMUSG00000024269,ENSMUSG00000039759,ENSMUSG00000021140,ENSMUSG00000044708,ENSMUSG00000005078,ENSMUSG00000020056,ENSMUSG00000039936,ENSMUSG00000021556,ENSMUSG00000006373,ENSMUSG00000044551,ENSMUSG00000024151,ENSMUSG00000025357,ENSMUSG00000022390,ENSMUSG00000025921,ENSMUSG00000032403,ENSMUSG00000042305,ENSMUSG00000036908,ENSMUSG00000001062,ENSMUSG00000041731,ENSMUSG00000071708,ENSMUSG00000033862,ENSMUSG00000041737,ENSMUSG00000047793,ENSMUSG00000050947,ENSMUSG00000098112,ENSMUSG00000032612,ENSMUSG00000048376,ENSMUSG00000044986,ENSMUSG00000052676,ENSMUSG00000026923,ENSMUSG00000052133,ENSMUSG00000029404,ENSMUSG00000040112,ENSMUSG00000050812,ENSMUSG00000033676,ENSMUSG00000026826,ENSMUSG00000037148,ENSMUSG00000028124,ENSMUSG00000033207,ENSMUSG00000037894,ENSMUSG00000039199,ENSMUSG00000027637,ENSMUSG00000026279,ENSMUSG00000044367,ENSMUSG00000051339,ENSMUSG00000047371,ENSMUSG00000024044,ENSMUSG00000026107,ENSMUSG00000036782,ENSMUSG00000049686,ENSMUSG00000070576,ENSMUSG00000034792,ENSMUSG00000036199,ENSMUSG00000025579,ENSMUSG00000028914,ENSMUSG00000054728,ENSMUSG00000063172,ENSMUSG00000022120,ENSMUSG00000010651,ENSMUSG00000038914,ENSMUSG00000075486,ENSMUSG00000015214,ENSMUSG00000056413,ENSMUSG00000058486,ENSMUSG00000053559,ENSMUSG00000039704,ENSMUSG00000063296,ENSMUSG00000022516,ENSMUSG00000026872,ENSMUSG00000024982,ENSMUSG00000026921,ENSMUSG00000025217,ENSMUSG00000021262,ENSMUSG00000022962,ENSMUSG00000005907,ENSMUSG00000041431,ENSMUSG00000038024,ENSMUSG00000037172,ENSMUSG00000030302,ENSMUSG00000026482,ENSMUSG00000014599,ENSMUSG00000057963,ENSMUSG00000041329,ENSMUSG00000023873,ENSMUSG00000118346,ENSMUSG00000030629,ENSMUSG00000024726,ENSMUSG00000022244,ENSMUSG00000034724,ENSMUSG00000025213,ENSMUSG00000029859,ENSMUSG00000050212,ENSMUSG00000051184,ENSMUSG00000030313,ENSMUSG00000019832,ENSMUSG00000014668,ENSMUSG00000029570,ENSMUSG00000057411,ENSMUSG00000021051	Heme_vs_Fasting_down
query_1	TRUE	1.75212e-17	8947	2940	1435	0.488095	0.160389	TF:M00932	TF	Factor: Sp1; motif: NNGGGGCGGGGNN	21859	3202	TF:M00000	TF,TF,TF,TF,TF,TF,TF,TF,TF,TF,TF,TF,TF,TF,TF,TF,TF,TF,TF,TF,TF,TF,TF,TF,TF,TF,TF,TF,TF,TF,TF,TF,TF,TF,TF,TF,TF,TF,TF,TF,TF,TF,TF,TF,TF,TF,TF,TF,TF,TF,TF,TF,TF,TF,TF,TF,TF,TF,TF,TF,TF,TF,TF,TF,TF,TF,TF,TF,TF,TF,TF,TF,TF,TF,TF,TF,TF,TF,TF,TF,TF,TF,TF,TF,TF,TF,TF,TF,TF,TF,TF,TF,TF,TF,TF,TF,TF,TF,TF,TF,TF,TF,TF,TF,TF,TF,TF,TF,TF,TF,TF,TF,TF,TF,TF,TF,TF,TF,TF,TF,TF,TF,TF,TF,TF,TF,TF,TF,TF,TF,TF,TF,TF,TF,TF,TF,TF,TF,TF,TF,TF,TF,TF,TF,TF,TF,TF,TF,TF,TF,TF,TF,TF,TF,TF,TF,TF,TF,TF,TF,TF,TF,TF,TF,TF,TF,TF,TF,TF,TF,TF,TF,TF,TF,TF,TF,TF,TF,TF,TF,TF,TF,TF,TF,TF,TF,TF,TF,TF,TF,TF,TF,TF,TF,TF,TF,TF,TF,TF,TF,TF,TF,TF,TF,TF,TF,TF,TF,TF,TF,TF,TF,TF,TF,TF,TF,TF,TF,TF,TF,TF,TF,TF,TF,TF,TF,TF,TF,TF,TF,TF,TF,TF,TF,TF,TF,TF,TF,TF,TF,TF,TF,TF,TF,TF,TF,TF,TF,TF,TF,TF,TF,TF,TF,TF,TF,TF,TF,TF,TF,TF,TF,TF,TF,TF,TF,TF,TF,TF,TF,TF,TF,TF,TF,TF,TF,TF,TF,TF,TF,TF,TF,TF,TF,TF,TF,TF,TF,TF,TF,TF,TF,TF,TF,TF,TF,TF,TF,TF,TF,TF,TF,TF,TF,TF,TF,TF,TF,TF,TF,TF,TF,TF,TF,TF,TF,TF,TF,TF,TF,TF,TF,TF,TF,TF,TF,TF,TF,TF,TF,TF,TF,TF,TF,TF,TF,TF,TF,TF,TF,TF,TF,TF,TF,TF,TF,TF,TF,TF,TF,TF,TF,TF,TF,TF,TF,TF,TF,TF,TF,TF,TF,TF,TF,TF,TF,TF,TF,TF,TF,TF,TF,TF,TF,TF,TF,TF,TF,TF,TF,TF,TF,TF,TF,TF,TF,TF,TF,TF,TF,TF,TF,TF,TF,TF,TF,TF,TF,TF,TF,TF,TF,TF,TF,TF,TF,TF,TF,TF,TF,TF,TF,TF,TF,TF,TF,TF,TF,TF,TF,TF,TF,TF,TF,TF,TF,TF,TF,TF,TF,TF,TF,TF,TF,TF,TF,TF,TF,TF,TF,TF,TF,TF,TF,TF,TF,TF,TF,TF,TF,TF,TF,TF,TF,TF,TF,TF,TF,TF,TF,TF,TF,TF,TF,TF,TF,TF,TF,TF,TF,TF,TF,TF,TF,TF,TF,TF,TF,TF,TF,TF,TF,TF,TF,TF,TF,TF,TF,TF,TF,TF,TF,TF,TF,TF,TF,TF,TF,TF,TF,TF,TF,TF,TF,TF,TF,TF,TF,TF,TF,TF,TF,TF,TF,TF,TF,TF,TF,TF,TF,TF,TF,TF,TF,TF,TF,TF,TF,TF,TF,TF,TF,TF,TF,TF,TF,TF,TF,TF,TF,TF,TF,TF,TF,TF,TF,TF,TF,TF,TF,TF,TF,TF,TF,TF,TF,TF,TF,TF,TF,TF,TF,TF,TF,TF,TF,TF,TF,TF,TF,TF,TF,TF,TF,TF,TF,TF,TF,TF,TF,TF,TF,TF,TF,TF,TF,TF,TF,TF,TF,TF,TF,TF,TF,TF,TF,TF,TF,TF,TF,TF,TF,TF,TF,TF,TF,TF,TF,TF,TF,TF,TF,TF,TF,TF,TF,TF,TF,TF,TF,TF,TF,TF,TF,TF,TF,TF,TF,TF,TF,TF,TF,TF,TF,TF,TF,TF,TF,TF,TF,TF,TF,TF,TF,TF,TF,TF,TF,TF,TF,TF,TF,TF,TF,TF,TF,TF,TF,TF,TF,TF,TF,TF,TF,TF,TF,TF,TF,TF,TF,TF,TF,TF,TF,TF,TF,TF,TF,TF,TF,TF,TF,TF,TF,TF,TF,TF,TF,TF,TF,TF,TF,TF,TF,TF,TF,TF,TF,TF,TF,TF,TF,TF,TF,TF,TF,TF,TF,TF,TF,TF,TF,TF,TF,TF,TF,TF,TF,TF,TF,TF,TF,TF,TF,TF,TF,TF,TF,TF,TF,TF,TF,TF,TF,TF,TF,TF,TF,TF,TF,TF,TF,TF,TF,TF,TF,TF,TF,TF,TF,TF,TF,TF,TF,TF,TF,TF,TF,TF,TF,TF,TF,TF,TF,TF,TF,TF,TF,TF,TF,TF,TF,TF,TF,TF,TF,TF,TF,TF,TF,TF,TF,TF,TF,TF,TF,TF,TF,TF,TF,TF,TF,TF,TF,TF,TF,TF,TF,TF,TF,TF,TF,TF,TF,TF,TF,TF,TF,TF,TF,TF,TF,TF,TF,TF,TF,TF,TF,TF,TF,TF,TF,TF,TF,TF,TF,TF,TF,TF,TF,TF,TF,TF,TF,TF,TF,TF,TF,TF,TF,TF,TF,TF,TF,TF,TF,TF,TF,TF,TF,TF,TF,TF,TF,TF,TF,TF,TF,TF,TF,TF,TF,TF,TF,TF,TF,TF,TF,TF,TF,TF,TF,TF,TF,TF,TF,TF,TF,TF,TF,TF,TF,TF,TF,TF,TF,TF,TF,TF,TF,TF,TF,TF,TF,TF,TF,TF,TF,TF,TF,TF,TF,TF,TF,TF,TF,TF,TF,TF,TF,TF,TF,TF,TF,TF,TF,TF,TF,TF,TF,TF,TF,TF,TF,TF,TF,TF,TF,TF,TF,TF,TF,TF,TF,TF,TF,TF,TF,TF,TF,TF,TF,TF,TF,TF,TF,TF,TF,TF,TF,TF,TF,TF,TF,TF,TF,TF,TF,TF,TF,TF,TF,TF,TF,TF,TF,TF,TF,TF,TF,TF,TF,TF,TF,TF,TF,TF,TF,TF,TF,TF,TF,TF,TF,TF,TF,TF,TF,TF,TF,TF,TF,TF,TF,TF,TF,TF,TF,TF,TF,TF,TF,TF,TF,TF,TF,TF,TF,TF,TF,TF,TF,TF,TF,TF,TF,TF,TF,TF,TF,TF,TF,TF,TF,TF,TF,TF,TF,TF,TF,TF,TF,TF,TF,TF,TF,TF,TF,TF,TF,TF,TF,TF,TF,TF,TF,TF,TF,TF,TF,TF,TF,TF,TF,TF,TF,TF,TF,TF,TF,TF,TF,TF,TF,TF,TF,TF,TF,TF,TF,TF,TF,TF,TF,TF,TF,TF,TF,TF,TF,TF,TF,TF,TF,TF,TF,TF,TF,TF,TF,TF,TF,TF,TF,TF,TF,TF,TF,TF,TF,TF,TF,TF,TF,TF,TF,TF,TF,TF,TF,TF,TF,TF,TF,TF,TF,TF,TF,TF,TF,TF,TF,TF,TF,TF,TF,TF,TF,TF,TF,TF,TF,TF,TF,TF,TF,TF,TF,TF,TF,TF,TF,TF,TF,TF,TF,TF,TF,TF,TF,TF,TF,TF,TF,TF,TF,TF,TF,TF,TF,TF,TF,TF,TF,TF,TF,TF,TF,TF,TF,TF,TF,TF,TF,TF,TF,TF,TF,TF,TF,TF,TF,TF,TF,TF,TF,TF,TF,TF,TF,TF,TF,TF,TF,TF,TF,TF,TF,TF,TF,TF,TF,TF,TF,TF,TF,TF,TF,TF,TF,TF,TF,TF,TF,TF,TF,TF,TF,TF,TF,TF,TF,TF,TF,TF,TF,TF,TF,TF,TF,TF,TF,TF,TF,TF,TF,TF,TF,TF,TF,TF,TF,TF,TF,TF,TF,TF,TF,TF,TF,TF,TF,TF,TF,TF,TF,TF,TF,TF,TF,TF,TF,TF,TF,TF,TF,TF,TF,TF,TF,TF,TF,TF,TF,TF,TF,TF,TF,TF,TF,TF,TF,TF,TF,TF,TF,TF,TF,TF,TF,TF,TF,TF,TF,TF,TF,TF,TF,TF,TF,TF,TF,TF,TF,TF,TF,TF,TF,TF,TF,TF,TF,TF,TF,TF,TF,TF,TF,TF,TF,TF,TF,TF,TF,TF,TF,TF,TF,TF,TF,TF,TF,TF,TF,TF,TF,TF,TF,TF,TF,TF,TF,TF,TF,TF,TF,TF,TF,TF,TF,TF,TF,TF,TF,TF,TF,TF,TF,TF,TF,TF,TF,TF,TF,TF,TF,TF,TF,TF,TF,TF,TF,TF,TF,TF,TF,TF,TF,TF,TF,TF,TF,TF,TF,TF,TF,TF,TF,TF,TF,TF,TF,TF,TF,TF,TF,TF,TF,TF,TF,TF,TF,TF,TF,TF,TF,TF,TF,TF,TF,TF,TF,TF,TF,TF,TF,TF,TF,TF,TF,TF,TF,TF,TF,TF,TF,TF,TF,TF,TF,TF,TF,TF,TF,TF	ENSMUSG00000022419,ENSMUSG00000046329,ENSMUSG00000024070,ENSMUSG00000074064,ENSMUSG00000001755,ENSMUSG00000003585,ENSMUSG00000026866,ENSMUSG00000020091,ENSMUSG00000061353,ENSMUSG00000032898,ENSMUSG00000037622,ENSMUSG00000045316,ENSMUSG00000021097,ENSMUSG00000021594,ENSMUSG00000031767,ENSMUSG00000003746,ENSMUSG00000037580,ENSMUSG00000067889,ENSMUSG00000032018,ENSMUSG00000049339,ENSMUSG00000015890,ENSMUSG00000010651,ENSMUSG00000024507,ENSMUSG00000042202,ENSMUSG00000063558,ENSMUSG00000026179,ENSMUSG00000035877,ENSMUSG00000023044,ENSMUSG00000028399,ENSMUSG00000051652,ENSMUSG00000002032,ENSMUSG00000046070,ENSMUSG00000036241,ENSMUSG00000042675,ENSMUSG00000036026,ENSMUSG00000024899,ENSMUSG00000063704,ENSMUSG00000033308,ENSMUSG00000038539,ENSMUSG00000026626,ENSMUSG00000016942,ENSMUSG00000034006,ENSMUSG00000022550,ENSMUSG00000055730,ENSMUSG00000020534,ENSMUSG00000049624,ENSMUSG00000024601,ENSMUSG00000056050,ENSMUSG00000078515,ENSMUSG00000025486,ENSMUSG00000066319,ENSMUSG00000041757,ENSMUSG00000037025,ENSMUSG00000018166,ENSMUSG00000055980,ENSMUSG00000021482,ENSMUSG00000032757,ENSMUSG00000030382,ENSMUSG00000021497,ENSMUSG00000020821,ENSMUSG00000030161,ENSMUSG00000049115,ENSMUSG00000028132,ENSMUSG00000031751,ENSMUSG00000047797,ENSMUSG00000037573,ENSMUSG00000050730,ENSMUSG00000028082,ENSMUSG00000026176,ENSMUSG00000009376,ENSMUSG00000048772,ENSMUSG00000020741,ENSMUSG00000037826,ENSMUSG00000037583,ENSMUSG00000017950,ENSMUSG00000032014,ENSMUSG00000026944,ENSMUSG00000020988,ENSMUSG00000040249,ENSMUSG00000070576,ENSMUSG00000019989,ENSMUSG00000004748,ENSMUSG00000058230,ENSMUSG00000042988,ENSMUSG00000024665,ENSMUSG00000044197,ENSMUSG00000096145,ENSMUSG00000067071,ENSMUSG00000033781,ENSMUSG00000021884,ENSMUSG00000040850,ENSMUSG00000027359,ENSMUSG00000025813,ENSMUSG00000048186,ENSMUSG00000030122,ENSMUSG00000032387,ENSMUSG00000025812,ENSMUSG00000024982,ENSMUSG00000025137,ENSMUSG00000054263,ENSMUSG00000028445,ENSMUSG00000020775,ENSMUSG00000006567,ENSMUSG00000037541,ENSMUSG00000042305,ENSMUSG00000036098,ENSMUSG00000057880,ENSMUSG00000041426,ENSMUSG00000004098,ENSMUSG00000025175,ENSMUSG00000046447,ENSMUSG00000030357,ENSMUSG00000070044,ENSMUSG00000032485,ENSMUSG00000027180,ENSMUSG00000046798,ENSMUSG00000032050,ENSMUSG00000053646,ENSMUSG00000036918,ENSMUSG00000075595,ENSMUSG00000019718,ENSMUSG00000068551,ENSMUSG00000071649,ENSMUSG00000015806,ENSMUSG00000027820,ENSMUSG00000039145,ENSMUSG00000041846,ENSMUSG00000087141,ENSMUSG00000020027,ENSMUSG00000039323,ENSMUSG00000021474,ENSMUSG00000024975,ENSMUSG00000055912,ENSMUSG00000026594,ENSMUSG00000027589,ENSMUSG00000020037,ENSMUSG00000015846,ENSMUSG00000027637,ENSMUSG00000023243,ENSMUSG00000048371,ENSMUSG00000041132,ENSMUSG00000060429,ENSMUSG00000010122,ENSMUSG00000031796,ENSMUSG00000028469,ENSMUSG00000026781,ENSMUSG00000002846,ENSMUSG00000020609,ENSMUSG00000022656,ENSMUSG00000001323,ENSMUSG00000025702,ENSMUSG00000034429,ENSMUSG00000000149,ENSMUSG00000026730,ENSMUSG00000026203,ENSMUSG00000066900,ENSMUSG00000020098,ENSMUSG00000028136,ENSMUSG00000046949,ENSMUSG00000072294,ENSMUSG00000052435,ENSMUSG00000003948,ENSMUSG00000034245,ENSMUSG00000025224,ENSMUSG00000073424,ENSMUSG00000051098,ENSMUSG00000048833,ENSMUSG00000024900,ENSMUSG00000039428,ENSMUSG00000028669,ENSMUSG00000006717,ENSMUSG00000045975,ENSMUSG00000042605,ENSMUSG00000033478,ENSMUSG00000038217,ENSMUSG00000062054,ENSMUSG00000030870,ENSMUSG00000060657,ENSMUSG00000059890,ENSMUSG00000058706,ENSMUSG00000033634,ENSMUSG00000002222,ENSMUSG00000021846,ENSMUSG00000091264,ENSMUSG00000054452,ENSMUSG00000033577,ENSMUSG00000055538,ENSMUSG00000027796,ENSMUSG00000034456,ENSMUSG00000073678,ENSMUSG00000010277,ENSMUSG00000021238,ENSMUSG00000002393,ENSMUSG00000028573,ENSMUSG00000067199,ENSMUSG00000035242,ENSMUSG00000041261,ENSMUSG00000055737,ENSMUSG00000023977,ENSMUSG00000031969,ENSMUSG00000022244,ENSMUSG00000010175,ENSMUSG00000038206,ENSMUSG00000018659,ENSMUSG00000044749,ENSMUSG00000009905,ENSMUSG00000062480,ENSMUSG00000032702,ENSMUSG00000024039,ENSMUSG00000030731,ENSMUSG00000054676,ENSMUSG00000022505,ENSMUSG00000053897,ENSMUSG00000064225,ENSMUSG00000070939,ENSMUSG00000054477,ENSMUSG00000028121,ENSMUSG00000025762,ENSMUSG00000000605,ENSMUSG00000053929,ENSMUSG00000001105,ENSMUSG00000031665,ENSMUSG00000078584,ENSMUSG00000015869,ENSMUSG00000066026,ENSMUSG00000049577,ENSMUSG00000056666,ENSMUSG00000036339,ENSMUSG00000023963,ENSMUSG00000038323,ENSMUSG00000018417,ENSMUSG00000096188,ENSMUSG00000027227,ENSMUSG00000030701,ENSMUSG00000024158,ENSMUSG00000008575,ENSMUSG00000051375,ENSMUSG00000028630,ENSMUSG00000039159,ENSMUSG00000027332,ENSMUSG00000045095,ENSMUSG00000028456,ENSMUSG00000030287,ENSMUSG00000042453,ENSMUSG00000031545,ENSMUSG00000035247,ENSMUSG00000031556,ENSMUSG00000025006,ENSMUSG00000029291,ENSMUSG00000090150,ENSMUSG00000022571,ENSMUSG00000002985,ENSMUSG00000025795,ENSMUSG00000055137,ENSMUSG00000042632,ENSMUSG00000034171,ENSMUSG00000059554,ENSMUSG00000038459,ENSMUSG00000034435,ENSMUSG00000032434,ENSMUSG00000047473,ENSMUSG00000048826,ENSMUSG00000039952,ENSMUSG00000027257,ENSMUSG00000030861,ENSMUSG00000038754,ENSMUSG00000061455,ENSMUSG00000062949,ENSMUSG00000068284,ENSMUSG00000027822,ENSMUSG00000018415,ENSMUSG00000032370,ENSMUSG00000057069,ENSMUSG00000039648,ENSMUSG00000049090,ENSMUSG00000004558,ENSMUSG00000032492,ENSMUSG00000022472,ENSMUSG00000071226,ENSMUSG00000026097,ENSMUSG00000027559,ENSMUSG00000028756,ENSMUSG00000060512,ENSMUSG00000000708,ENSMUSG00000063450,ENSMUSG00000032293,ENSMUSG00000033429,ENSMUSG00000015002,ENSMUSG00000039704,ENSMUSG00000057778,ENSMUSG00000047084,ENSMUSG00000038515,ENSMUSG00000021947,ENSMUSG00000064181,ENSMUSG00000029063,ENSMUSG00000018401,ENSMUSG00000043991,ENSMUSG00000022615,ENSMUSG00000002763,ENSMUSG00000029189,ENSMUSG00000026189,ENSMUSG00000039887,ENSMUSG00000042797,ENSMUSG00000046814,ENSMUSG00000002661,ENSMUSG00000059824,ENSMUSG00000029571,ENSMUSG00000045374,ENSMUSG00000035112,ENSMUSG00000038422,ENSMUSG00000033845,ENSMUSG00000000325,ENSMUSG00000037300,ENSMUSG00000041119,ENSMUSG00000027274,ENSMUSG00000074093,ENSMUSG00000057522,ENSMUSG00000046997,ENSMUSG00000022763,ENSMUSG00000052751,ENSMUSG00000003068,ENSMUSG00000038324,ENSMUSG00000008035,ENSMUSG00000049555,ENSMUSG00000039682,ENSMUSG00000028410,ENSMUSG00000019906,ENSMUSG00000045287,ENSMUSG00000023707,ENSMUSG00000049858,ENSMUSG00000032009,ENSMUSG00000042198,ENSMUSG00000033400,ENSMUSG00000061288,ENSMUSG00000035104,ENSMUSG00000026918,ENSMUSG00000001604,ENSMUSG00000028536,ENSMUSG00000024426,ENSMUSG00000038009,ENSMUSG00000051359,ENSMUSG00000042834,ENSMUSG00000046312,ENSMUSG00000005803,ENSMUSG00000003923,ENSMUSG00000063576,ENSMUSG00000024413,ENSMUSG00000031667,ENSMUSG00000000552,ENSMUSG00000029060,ENSMUSG00000033427,ENSMUSG00000032827,ENSMUSG00000071253,ENSMUSG00000042213,ENSMUSG00000031834,ENSMUSG00000042744,ENSMUSG00000046861,ENSMUSG00000028229,ENSMUSG00000038195,ENSMUSG00000069520,ENSMUSG00000018995,ENSMUSG00000030733,ENSMUSG00000028603,ENSMUSG00000021638,ENSMUSG00000009995,ENSMUSG00000016534,ENSMUSG00000039220,ENSMUSG00000032601,ENSMUSG00000030284,ENSMUSG00000037905,ENSMUSG00000031974,ENSMUSG00000015994,ENSMUSG00000045071,ENSMUSG00000034243,ENSMUSG00000036257,ENSMUSG00000054008,ENSMUSG00000020777,ENSMUSG00000039519,ENSMUSG00000050390,ENSMUSG00000023070,ENSMUSG00000058793,ENSMUSG00000016344,ENSMUSG00000027952,ENSMUSG00000003809,ENSMUSG00000038520,ENSMUSG00000029438,ENSMUSG00000022762,ENSMUSG00000021364,ENSMUSG00000040848,ENSMUSG00000020288,ENSMUSG00000031534,ENSMUSG00000028636,ENSMUSG00000024990,ENSMUSG00000038267,ENSMUSG00000028559,ENSMUSG00000057342,ENSMUSG00000030451,ENSMUSG00000032386,ENSMUSG00000062762,ENSMUSG00000052407,ENSMUSG00000050947,ENSMUSG00000031010,ENSMUSG00000029578,ENSMUSG00000003344,ENSMUSG00000002227,ENSMUSG00000034771,ENSMUSG00000049044,ENSMUSG00000051007,ENSMUSG00000035504,ENSMUSG00000032232,ENSMUSG00000040548,ENSMUSG00000041530,ENSMUSG00000029173,ENSMUSG00000027784,ENSMUSG00000037235,ENSMUSG00000032350,ENSMUSG00000028514,ENSMUSG00000031446,ENSMUSG00000034574,ENSMUSG00000029247,ENSMUSG00000028706,ENSMUSG00000050332,ENSMUSG00000036333,ENSMUSG00000029053,ENSMUSG00000014077,ENSMUSG00000050270,ENSMUSG00000037234,ENSMUSG00000032393,ENSMUSG00000025737,ENSMUSG00000028124,ENSMUSG00000003423,ENSMUSG00000035642,ENSMUSG00000028743,ENSMUSG00000034066,ENSMUSG00000079557,ENSMUSG00000025423,ENSMUSG00000021707,ENSMUSG00000009647,ENSMUSG00000067235,ENSMUSG00000062590,ENSMUSG00000041650,ENSMUSG00000028976,ENSMUSG00000020072,ENSMUSG00000029669,ENSMUSG00000040410,ENSMUSG00000020381,ENSMUSG00000039382,ENSMUSG00000071647,ENSMUSG00000040721,ENSMUSG00000049422,ENSMUSG00000037780,ENSMUSG00000036561,ENSMUSG00000033624,ENSMUSG00000039461,ENSMUSG00000057497,ENSMUSG00000032652,ENSMUSG00000051674,ENSMUSG00000027367,ENSMUSG00000096054,ENSMUSG00000037316,ENSMUSG00000009621,ENSMUSG00000048058,ENSMUSG00000031445,ENSMUSG00000053644,ENSMUSG00000087679,ENSMUSG00000026767,ENSMUSG00000050627,ENSMUSG00000003531,ENSMUSG00000029404,ENSMUSG00000034858,ENSMUSG00000038872,ENSMUSG00000031431,ENSMUSG00000003949,ENSMUSG00000070473,ENSMUSG00000001100,ENSMUSG00000020034,ENSMUSG00000029776,ENSMUSG00000001435,ENSMUSG00000040687,ENSMUSG00000010607,ENSMUSG00000028416,ENSMUSG00000032012,ENSMUSG00000019763,ENSMUSG00000034424,ENSMUSG00000029090,ENSMUSG00000071454,ENSMUSG00000026856,ENSMUSG00000029407,ENSMUSG00000063870,ENSMUSG00000039976,ENSMUSG00000040564,ENSMUSG00000025369,ENSMUSG00000038351,ENSMUSG00000045087,ENSMUSG00000073600,ENSMUSG00000033863,ENSMUSG00000028093,ENSMUSG00000030515,ENSMUSG00000025016,ENSMUSG00000026623,ENSMUSG00000028127,ENSMUSG00000054716,ENSMUSG00000069633,ENSMUSG00000075229,ENSMUSG00000040964,ENSMUSG00000022629,ENSMUSG00000035509,ENSMUSG00000026811,ENSMUSG00000026662,ENSMUSG00000048755,ENSMUSG00000023939,ENSMUSG00000042460,ENSMUSG00000040651,ENSMUSG00000029499,ENSMUSG00000022843,ENSMUSG00000038914,ENSMUSG00000032340,ENSMUSG00000058446,ENSMUSG00000024109,ENSMUSG00000018042,ENSMUSG00000035451,ENSMUSG00000024073,ENSMUSG00000096210,ENSMUSG00000024220,ENSMUSG00000043789,ENSMUSG00000035284,ENSMUSG00000020283,ENSMUSG00000028759,ENSMUSG00000031286,ENSMUSG00000025239,ENSMUSG00000029575,ENSMUSG00000028607,ENSMUSG00000010025,ENSMUSG00000015597,ENSMUSG00000074829,ENSMUSG00000040370,ENSMUSG00000040146,ENSMUSG00000093930,ENSMUSG00000026197,ENSMUSG00000066036,ENSMUSG00000040706,ENSMUSG00000019820,ENSMUSG00000027253,ENSMUSG00000002346,ENSMUSG00000028402,ENSMUSG00000073888,ENSMUSG00000039046,ENSMUSG00000023942,ENSMUSG00000054920,ENSMUSG00000033985,ENSMUSG00000041961,ENSMUSG00000003166,ENSMUSG00000021704,ENSMUSG00000008429,ENSMUSG00000036644,ENSMUSG00000027792,ENSMUSG00000039463,ENSMUSG00000046792,ENSMUSG00000027883,ENSMUSG00000044308,ENSMUSG00000039620,ENSMUSG00000038838,ENSMUSG00000002731,ENSMUSG00000040820,ENSMUSG00000046671,ENSMUSG00000039914,ENSMUSG00000028538,ENSMUSG00000028974,ENSMUSG00000041058,ENSMUSG00000030029,ENSMUSG00000022361,ENSMUSG00000030083,ENSMUSG00000020456,ENSMUSG00000030654,ENSMUSG00000037017,ENSMUSG00000027742,ENSMUSG00000117406,ENSMUSG00000029864,ENSMUSG00000028919,ENSMUSG00000051817,ENSMUSG00000030313,ENSMUSG00000005078,ENSMUSG00000028405,ENSMUSG00000022512,ENSMUSG00000055296,ENSMUSG00000028621,ENSMUSG00000032194,ENSMUSG00000053329,ENSMUSG00000037638,ENSMUSG00000044340,ENSMUSG00000006527,ENSMUSG00000006315,ENSMUSG00000038302,ENSMUSG00000036278,ENSMUSG00000030678,ENSMUSG00000042628,ENSMUSG00000040242,ENSMUSG00000040855,ENSMUSG00000046668,ENSMUSG00000030826,ENSMUSG00000022680,ENSMUSG00000056133,ENSMUSG00000028484,ENSMUSG00000029725,ENSMUSG00000003528,ENSMUSG00000034781,ENSMUSG00000034584,ENSMUSG00000040209,ENSMUSG00000037936,ENSMUSG00000023495,ENSMUSG00000025271,ENSMUSG00000015478,ENSMUSG00000047963,ENSMUSG00000068184,ENSMUSG00000006218,ENSMUSG00000025246,ENSMUSG00000020175,ENSMUSG00000021676,ENSMUSG00000029445,ENSMUSG00000018509,ENSMUSG00000027305,ENSMUSG00000022130,ENSMUSG00000038576,ENSMUSG00000021794,ENSMUSG00000040771,ENSMUSG00000056770,ENSMUSG00000028521,ENSMUSG00000020672,ENSMUSG00000037470,ENSMUSG00000011096,ENSMUSG00000033065,ENSMUSG00000022040,ENSMUSG00000035203,ENSMUSG00000006373,ENSMUSG00000026638,ENSMUSG00000116138,ENSMUSG00000025991,ENSMUSG00000059409,ENSMUSG00000005469,ENSMUSG00000037795,ENSMUSG00000041975,ENSMUSG00000032606,ENSMUSG00000026469,ENSMUSG00000025196,ENSMUSG00000040270,ENSMUSG00000028383,ENSMUSG00000017493,ENSMUSG00000005501,ENSMUSG00000049295,ENSMUSG00000020629,ENSMUSG00000058655,ENSMUSG00000061601,ENSMUSG00000013878,ENSMUSG00000046598,ENSMUSG00000021096,ENSMUSG00000039481,ENSMUSG00000025792,ENSMUSG00000039616,ENSMUSG00000064254,ENSMUSG00000032482,ENSMUSG00000032754,ENSMUSG00000024827,ENSMUSG00000024430,ENSMUSG00000037221,ENSMUSG00000079659,ENSMUSG00000047866,ENSMUSG00000027933,ENSMUSG00000020248,ENSMUSG00000027309,ENSMUSG00000039063,ENSMUSG00000045038,ENSMUSG00000039354,ENSMUSG00000031161,ENSMUSG00000021327,ENSMUSG00000030421,ENSMUSG00000035093,ENSMUSG00000003546,ENSMUSG00000039908,ENSMUSG00000009894,ENSMUSG00000020782,ENSMUSG00000026202,ENSMUSG00000022136,ENSMUSG00000026491,ENSMUSG00000032459,ENSMUSG00000029059,ENSMUSG00000002833,ENSMUSG00000023830,ENSMUSG00000020021,ENSMUSG00000032437,ENSMUSG00000074170,ENSMUSG00000034714,ENSMUSG00000029735,ENSMUSG00000037151,ENSMUSG00000024211,ENSMUSG00000054723,ENSMUSG00000001983,ENSMUSG00000028565,ENSMUSG00000033735,ENSMUSG00000058258,ENSMUSG00000038233,ENSMUSG00000024588,ENSMUSG00000038742,ENSMUSG00000039879,ENSMUSG00000004187,ENSMUSG00000016028,ENSMUSG00000024958,ENSMUSG00000036959,ENSMUSG00000023800,ENSMUSG00000038403,ENSMUSG00000047150,ENSMUSG00000040446,ENSMUSG00000032010,ENSMUSG00000020477,ENSMUSG00000044952,ENSMUSG00000018599,ENSMUSG00000022636,ENSMUSG00000029073,ENSMUSG00000056692,ENSMUSG00000035776,ENSMUSG00000019689,ENSMUSG00000015942,ENSMUSG00000031358,ENSMUSG00000022177,ENSMUSG00000059263,ENSMUSG00000033819,ENSMUSG00000039989,ENSMUSG00000054874,ENSMUSG00000038451,ENSMUSG00000041733,ENSMUSG00000005907,ENSMUSG00000036368,ENSMUSG00000037022,ENSMUSG00000090266,ENSMUSG00000038215,ENSMUSG00000025583,ENSMUSG00000059708,ENSMUSG00000020150,ENSMUSG00000038224,ENSMUSG00000030096,ENSMUSG00000025481,ENSMUSG00000050174,ENSMUSG00000083282,ENSMUSG00000037089,ENSMUSG00000079057,ENSMUSG00000001143,ENSMUSG00000058351,ENSMUSG00000024068,ENSMUSG00000031626,ENSMUSG00000023262,ENSMUSG00000053510,ENSMUSG00000044433,ENSMUSG00000026309,ENSMUSG00000004561,ENSMUSG00000031483,ENSMUSG00000068663,ENSMUSG00000032500,ENSMUSG00000021824,ENSMUSG00000042770,ENSMUSG00000016921,ENSMUSG00000032733,ENSMUSG00000025780,ENSMUSG00000074622,ENSMUSG00000009030,ENSMUSG00000053460,ENSMUSG00000020541,ENSMUSG00000024304,ENSMUSG00000022761,ENSMUSG00000010721,ENSMUSG00000002580,ENSMUSG00000030109,ENSMUSG00000024294,ENSMUSG00000021906,ENSMUSG00000040123,ENSMUSG00000057530,ENSMUSG00000045294,ENSMUSG00000027605,ENSMUSG00000029859,ENSMUSG00000022811,ENSMUSG00000089682,ENSMUSG00000039782,ENSMUSG00000036391,ENSMUSG00000046230,ENSMUSG00000047617,ENSMUSG00000027374,ENSMUSG00000062797,ENSMUSG00000075486,ENSMUSG00000047904,ENSMUSG00000010362,ENSMUSG00000019715,ENSMUSG00000027346,ENSMUSG00000030822,ENSMUSG00000062209,ENSMUSG00000054814,ENSMUSG00000008763,ENSMUSG00000051043,ENSMUSG00000027282,ENSMUSG00000074698,ENSMUSG00000059363,ENSMUSG00000020829,ENSMUSG00000038618,ENSMUSG00000034758,ENSMUSG00000020483,ENSMUSG00000014850,ENSMUSG00000062960,ENSMUSG00000038776,ENSMUSG00000014633,ENSMUSG00000028393,ENSMUSG00000065979,ENSMUSG00000035864,ENSMUSG00000032741,ENSMUSG00000017802,ENSMUSG00000053012,ENSMUSG00000033318,ENSMUSG00000014932,ENSMUSG00000021140,ENSMUSG00000010057,ENSMUSG00000022817,ENSMUSG00000102758,ENSMUSG00000028228,ENSMUSG00000013150,ENSMUSG00000048578,ENSMUSG00000040433,ENSMUSG00000031960,ENSMUSG00000024384,ENSMUSG00000032519,ENSMUSG00000044991,ENSMUSG00000027312,ENSMUSG00000061461,ENSMUSG00000034602,ENSMUSG00000060181,ENSMUSG00000024378,ENSMUSG00000021893,ENSMUSG00000061436,ENSMUSG00000058756,ENSMUSG00000027255,ENSMUSG00000002803,ENSMUSG00000059273,ENSMUSG00000044708,ENSMUSG00000002475,ENSMUSG00000048175,ENSMUSG00000038167,ENSMUSG00000025402,ENSMUSG00000031168,ENSMUSG00000005069,ENSMUSG00000040147,ENSMUSG00000026295,ENSMUSG00000037493,ENSMUSG00000037458,ENSMUSG00000037331,ENSMUSG00000022568,ENSMUSG00000047260,ENSMUSG00000027296,ENSMUSG00000013663,ENSMUSG00000047264,ENSMUSG00000031600,ENSMUSG00000046027,ENSMUSG00000000154,ENSMUSG00000040785,ENSMUSG00000018900,ENSMUSG00000022265,ENSMUSG00000024483,ENSMUSG00000038080,ENSMUSG00000035161,ENSMUSG00000020877,ENSMUSG00000036501,ENSMUSG00000026442,ENSMUSG00000079316,ENSMUSG00000035596,ENSMUSG00000015214,ENSMUSG00000007837,ENSMUSG00000026922,ENSMUSG00000020412,ENSMUSG00000052214,ENSMUSG00000028468,ENSMUSG00000062397,ENSMUSG00000048878,ENSMUSG00000018861,ENSMUSG00000018604,ENSMUSG00000030036,ENSMUSG00000050812,ENSMUSG00000020715,ENSMUSG00000027002,ENSMUSG00000075419,ENSMUSG00000022948,ENSMUSG00000020840,ENSMUSG00000018846,ENSMUSG00000071533,ENSMUSG00000041225,ENSMUSG00000022463,ENSMUSG00000030770,ENSMUSG00000043687,ENSMUSG00000073889,ENSMUSG00000034175,ENSMUSG00000019802,ENSMUSG00000039678,ENSMUSG00000018548,ENSMUSG00000001467,ENSMUSG00000075705,ENSMUSG00000025036,ENSMUSG00000002031,ENSMUSG00000025854,ENSMUSG00000052155,ENSMUSG00000020910,ENSMUSG00000054612,ENSMUSG00000056698,ENSMUSG00000046756,ENSMUSG00000034220,ENSMUSG00000026544,ENSMUSG00000030987,ENSMUSG00000021012,ENSMUSG00000025375,ENSMUSG00000021775,ENSMUSG00000010914,ENSMUSG00000000594,ENSMUSG00000001942,ENSMUSG00000032217,ENSMUSG00000021573,ENSMUSG00000038696,ENSMUSG00000058239,ENSMUSG00000024006,ENSMUSG00000035620,ENSMUSG00000010110,ENSMUSG00000012429,ENSMUSG00000063320,ENSMUSG00000076435,ENSMUSG00000039000,ENSMUSG00000021413,ENSMUSG00000030302,ENSMUSG00000040471,ENSMUSG00000025142,ENSMUSG00000078570,ENSMUSG00000035790,ENSMUSG00000015750,ENSMUSG00000030630,ENSMUSG00000047613,ENSMUSG00000027763,ENSMUSG00000028957,ENSMUSG00000031775,ENSMUSG00000023938,ENSMUSG00000025158,ENSMUSG00000040488,ENSMUSG00000030301,ENSMUSG00000027601,ENSMUSG00000013997,ENSMUSG00000025270,ENSMUSG00000031059,ENSMUSG00000032403,ENSMUSG00000025494,ENSMUSG00000020865,ENSMUSG00000031660,ENSMUSG00000016940,ENSMUSG00000057315,ENSMUSG00000028969,ENSMUSG00000030801,ENSMUSG00000051346,ENSMUSG00000015363,ENSMUSG00000044279,ENSMUSG00000045576,ENSMUSG00000066306,ENSMUSG00000070394,ENSMUSG00000045867,ENSMUSG00000037703,ENSMUSG00000052748,ENSMUSG00000042505,ENSMUSG00000036330,ENSMUSG00000029635,ENSMUSG00000019428,ENSMUSG00000019738,ENSMUSG00000073609,ENSMUSG00000019368,ENSMUSG00000030104,ENSMUSG00000022664,ENSMUSG00000043162,ENSMUSG00000020883,ENSMUSG00000005547,ENSMUSG00000017418,ENSMUSG00000026198,ENSMUSG00000024544,ENSMUSG00000004568,ENSMUSG00000068457,ENSMUSG00000031077,ENSMUSG00000030629,ENSMUSG00000031295,ENSMUSG00000032418,ENSMUSG00000073680,ENSMUSG00000037172,ENSMUSG00000021361,ENSMUSG00000046160,ENSMUSG00000029621,ENSMUSG00000028467,ENSMUSG00000026383,ENSMUSG00000027472,ENSMUSG00000052302,ENSMUSG00000021156,ENSMUSG00000050052,ENSMUSG00000027068,ENSMUSG00000035530,ENSMUSG00000021978,ENSMUSG00000068205,ENSMUSG00000037353,ENSMUSG00000030779,ENSMUSG00000029098,ENSMUSG00000025766,ENSMUSG00000051427,ENSMUSG00000029716,ENSMUSG00000078619,ENSMUSG00000048424,ENSMUSG00000041949,ENSMUSG00000038024,ENSMUSG00000025198,ENSMUSG00000032590,ENSMUSG00000032705,ENSMUSG00000043013,ENSMUSG00000029270,ENSMUSG00000073295,ENSMUSG00000038180,ENSMUSG00000018666,ENSMUSG00000027011,ENSMUSG00000051184,ENSMUSG00000054280,ENSMUSG00000025077,ENSMUSG00000025153,ENSMUSG00000025103,ENSMUSG00000028133,ENSMUSG00000029185,ENSMUSG00000024132,ENSMUSG00000002957,ENSMUSG00000032175,ENSMUSG00000029319,ENSMUSG00000050663,ENSMUSG00000029311,ENSMUSG00000020088,ENSMUSG00000026111,ENSMUSG00000021287,ENSMUSG00000035572,ENSMUSG00000021519,ENSMUSG00000041936,ENSMUSG00000044783,ENSMUSG00000025571,ENSMUSG00000033147,ENSMUSG00000110444,ENSMUSG00000032392,ENSMUSG00000052316,ENSMUSG00000038637,ENSMUSG00000021816,ENSMUSG00000029165,ENSMUSG00000042903,ENSMUSG00000060450,ENSMUSG00000030946,ENSMUSG00000017478,ENSMUSG00000022533,ENSMUSG00000066735,ENSMUSG00000030008,ENSMUSG00000028684,ENSMUSG00000049107,ENSMUSG00000040532,ENSMUSG00000021902,ENSMUSG00000021661,ENSMUSG00000031613,ENSMUSG00000053536,ENSMUSG00000032224,ENSMUSG00000024901,ENSMUSG00000022194,ENSMUSG00000036864,ENSMUSG00000032422,ENSMUSG00000073700,ENSMUSG00000039114,ENSMUSG00000048249,ENSMUSG00000053559,ENSMUSG00000048264,ENSMUSG00000028072,ENSMUSG00000039536,ENSMUSG00000024357,ENSMUSG00000025532,ENSMUSG00000020604,ENSMUSG00000021636,ENSMUSG00000020069,ENSMUSG00000009378,ENSMUSG00000034295,ENSMUSG00000074749,ENSMUSG00000027358,ENSMUSG00000042700,ENSMUSG00000024127,ENSMUSG00000039108,ENSMUSG00000048970,ENSMUSG00000063455,ENSMUSG00000019066,ENSMUSG00000060510,ENSMUSG00000054843,ENSMUSG00000049532,ENSMUSG00000042340,ENSMUSG00000053693,ENSMUSG00000025068,ENSMUSG00000046404,ENSMUSG00000039759,ENSMUSG00000044361,ENSMUSG00000020519,ENSMUSG00000020087,ENSMUSG00000001138,ENSMUSG00000050705,ENSMUSG00000026853,ENSMUSG00000042105,ENSMUSG00000052656,ENSMUSG00000021431,ENSMUSG00000020064,ENSMUSG00000056342,ENSMUSG00000029722,ENSMUSG00000021686,ENSMUSG00000057181,ENSMUSG00000027602,ENSMUSG00000025059,ENSMUSG00000024012,ENSMUSG00000032180,ENSMUSG00000039050,ENSMUSG00000027439,ENSMUSG00000017776,ENSMUSG00000057388,ENSMUSG00000009741,ENSMUSG00000055670,ENSMUSG00000000056,ENSMUSG00000033416,ENSMUSG00000042208,ENSMUSG00000020444,ENSMUSG00000043241,ENSMUSG00000020628,ENSMUSG00000040596,ENSMUSG00000039795,ENSMUSG00000032115,ENSMUSG00000002396,ENSMUSG00000032855,ENSMUSG00000023031,ENSMUSG00000031023,ENSMUSG00000040423,ENSMUSG00000038526,ENSMUSG00000013622,ENSMUSG00000035629,ENSMUSG00000021488,ENSMUSG00000026584,ENSMUSG00000019373,ENSMUSG00000043639,ENSMUSG00000000876,ENSMUSG00000051065,ENSMUSG00000021772,ENSMUSG00000025410,ENSMUSG00000013736,ENSMUSG00000063358,ENSMUSG00000036880,ENSMUSG00000031373,ENSMUSG00000036775,ENSMUSG00000079334,ENSMUSG00000058709,ENSMUSG00000031820,ENSMUSG00000046603,ENSMUSG00000032512,ENSMUSG00000026924,ENSMUSG00000025757,ENSMUSG00000020721,ENSMUSG00000050890,ENSMUSG00000060152,ENSMUSG00000022201,ENSMUSG00000029048,ENSMUSG00000035048,ENSMUSG00000021044,ENSMUSG00000031012,ENSMUSG00000038122,ENSMUSG00000052566,ENSMUSG00000022241,ENSMUSG00000023010,ENSMUSG00000052534,ENSMUSG00000025577,ENSMUSG00000022110,ENSMUSG00000055239,ENSMUSG00000020621,ENSMUSG00000044709,ENSMUSG00000020817,ENSMUSG00000031819,ENSMUSG00000034055,ENSMUSG00000034042,ENSMUSG00000028952,ENSMUSG00000049940,ENSMUSG00000034557,ENSMUSG00000071654,ENSMUSG00000004610,ENSMUSG00000026031,ENSMUSG00000037270,ENSMUSG00000028284,ENSMUSG00000001666,ENSMUSG00000009681,ENSMUSG00000021460,ENSMUSG00000084883,ENSMUSG00000040563,ENSMUSG00000031229,ENSMUSG00000063884,ENSMUSG00000061759,ENSMUSG00000034757,ENSMUSG00000027709,ENSMUSG00000014226,ENSMUSG00000034800,ENSMUSG00000060012,ENSMUSG00000056216,ENSMUSG00000036854,ENSMUSG00000022425,ENSMUSG00000019878,ENSMUSG00000020864,ENSMUSG00000090112,ENSMUSG00000024150,ENSMUSG00000035172,ENSMUSG00000026575,ENSMUSG00000028053,ENSMUSG00000031378,ENSMUSG00000027406,ENSMUSG00000017485,ENSMUSG00000030509,ENSMUSG00000028962,ENSMUSG00000036282,ENSMUSG00000006777,ENSMUSG00000022408,ENSMUSG00000037370,ENSMUSG00000053436,ENSMUSG00000041679,ENSMUSG00000044071,ENSMUSG00000039367,ENSMUSG00000061410,ENSMUSG00000024870,ENSMUSG00000021607,ENSMUSG00000007646,ENSMUSG00000040434,ENSMUSG00000024151,ENSMUSG00000075590,ENSMUSG00000039253,ENSMUSG00000031166,ENSMUSG00000034126,ENSMUSG00000028696,ENSMUSG00000002409,ENSMUSG00000052563,ENSMUSG00000070495,ENSMUSG00000038965,ENSMUSG00000053414,ENSMUSG00000024194,ENSMUSG00000037216,ENSMUSG00000026490,ENSMUSG00000091586,ENSMUSG00000022075,ENSMUSG00000067369,ENSMUSG00000024845,ENSMUSG00000001576,ENSMUSG00000037257,ENSMUSG00000025607,ENSMUSG00000005882,ENSMUSG00000021589,ENSMUSG00000020375,ENSMUSG00000020530,ENSMUSG00000058301,ENSMUSG00000021643,ENSMUSG00000056260,ENSMUSG00000036291,ENSMUSG00000026915,ENSMUSG00000048047,ENSMUSG00000001211,ENSMUSG00000020253,ENSMUSG00000020827,ENSMUSG00000066357,ENSMUSG00000026098,ENSMUSG00000047907,ENSMUSG00000021669,ENSMUSG00000110206,ENSMUSG00000023944,ENSMUSG00000033382,ENSMUSG00000068854,ENSMUSG00000033972,ENSMUSG00000049421,ENSMUSG00000039745,ENSMUSG00000025736,ENSMUSG00000039656,ENSMUSG00000028654,ENSMUSG00000037664,ENSMUSG00000032329,ENSMUSG00000036687,ENSMUSG00000022856,ENSMUSG00000027890,ENSMUSG00000052676,ENSMUSG00000055733,ENSMUSG00000043964,ENSMUSG00000039781,ENSMUSG00000081058,ENSMUSG00000022450,ENSMUSG00000033423,ENSMUSG00000025326,ENSMUSG00000025050,ENSMUSG00000055053,ENSMUSG00000038056,ENSMUSG00000051166,ENSMUSG00000022471,ENSMUSG00000001065,ENSMUSG00000020137,ENSMUSG00000074582,ENSMUSG00000028412,ENSMUSG00000029095,ENSMUSG00000028261,ENSMUSG00000031938,ENSMUSG00000031176,ENSMUSG00000032185,ENSMUSG00000038344,ENSMUSG00000021495,ENSMUSG00000020335,ENSMUSG00000068876,ENSMUSG00000024785,ENSMUSG00000026618,ENSMUSG00000036181,ENSMUSG00000070644,ENSMUSG00000038095,ENSMUSG00000060371,ENSMUSG00000032641,ENSMUSG00000030598,ENSMUSG00000001763,ENSMUSG00000014748,ENSMUSG00000021611,ENSMUSG00000020743,ENSMUSG00000033767,ENSMUSG00000004018,ENSMUSG00000050199,ENSMUSG00000033628,ENSMUSG00000021557,ENSMUSG00000013858,ENSMUSG00000001249,ENSMUSG00000000340,ENSMUSG00000007038,ENSMUSG00000044145,ENSMUSG00000026788,ENSMUSG00000022179,ENSMUSG00000074405,ENSMUSG00000032120,ENSMUSG00000029246,ENSMUSG00000026158,ENSMUSG00000003575,ENSMUSG00000033060,ENSMUSG00000035958,ENSMUSG00000017756,ENSMUSG00000029469,ENSMUSG00000040112,ENSMUSG00000018821,ENSMUSG00000024962,ENSMUSG00000000782,ENSMUSG00000038485,ENSMUSG00000050122,ENSMUSG00000068290,ENSMUSG00000019813,ENSMUSG00000025862,ENSMUSG00000058886,ENSMUSG00000044894,ENSMUSG00000038844,ENSMUSG00000028165,ENSMUSG00000022914,ENSMUSG00000000355,ENSMUSG00000000881,ENSMUSG00000060314,ENSMUSG00000028960,ENSMUSG00000019841,ENSMUSG00000024325,ENSMUSG00000036879,ENSMUSG00000034021,ENSMUSG00000002249,ENSMUSG00000047843,ENSMUSG00000022108,ENSMUSG00000049606,ENSMUSG00000071281,ENSMUSG00000010755,ENSMUSG00000004341,ENSMUSG00000052609,ENSMUSG00000038954,ENSMUSG00000002007,ENSMUSG00000042115,ENSMUSG00000001415,ENSMUSG00000044934,ENSMUSG00000059022,ENSMUSG00000039529,ENSMUSG00000016933,ENSMUSG00000028914,ENSMUSG00000037400,ENSMUSG00000025584,ENSMUSG00000062619,ENSMUSG00000002105,ENSMUSG00000025436,ENSMUSG00000028161,ENSMUSG00000028618,ENSMUSG00000030172,ENSMUSG00000043090,ENSMUSG00000042992,ENSMUSG00000027573,ENSMUSG00000005320,ENSMUSG00000025453,ENSMUSG00000031604,ENSMUSG00000034709,ENSMUSG00000061838,ENSMUSG00000058704,ENSMUSG00000034135,ENSMUSG00000029102,ENSMUSG00000026869,ENSMUSG00000024726,ENSMUSG00000071893,ENSMUSG00000030610,ENSMUSG00000024769,ENSMUSG00000044986,ENSMUSG00000031840,ENSMUSG00000044876,ENSMUSG00000067873,ENSMUSG00000027782,ENSMUSG00000043535,ENSMUSG00000037600,ENSMUSG00000021944,ENSMUSG00000028910,ENSMUSG00000024959,ENSMUSG00000025609,ENSMUSG00000020926,ENSMUSG00000049657,ENSMUSG00000053774,ENSMUSG00000026229,ENSMUSG00000021785,ENSMUSG00000019039,ENSMUSG00000039686,ENSMUSG00000028101,ENSMUSG00000058586,ENSMUSG00000033871,ENSMUSG00000020605,ENSMUSG00000006538,ENSMUSG00000031636,ENSMUSG00000003660,ENSMUSG00000032249,ENSMUSG00000072770,ENSMUSG00000072640,ENSMUSG00000048915,ENSMUSG00000027984,ENSMUSG00000020440,ENSMUSG00000032612,ENSMUSG00000003346	PCC_vs_Fasting_down
query_1	TRUE	1.64752e-09	4373	3090	767	0.24822	0.175394	TF:M00932_1	TF	Factor: Sp1; motif: NNGGGGCGGGGNN; match class: 1	21859	3203	TF:M00932	TF,TF,TF,TF,TF,TF,TF,TF,TF,TF,TF,TF,TF,TF,TF,TF,TF,TF,TF,TF,TF,TF,TF,TF,TF,TF,TF,TF,TF,TF,TF,TF,TF,TF,TF,TF,TF,TF,TF,TF,TF,TF,TF,TF,TF,TF,TF,TF,TF,TF,TF,TF,TF,TF,TF,TF,TF,TF,TF,TF,TF,TF,TF,TF,TF,TF,TF,TF,TF,TF,TF,TF,TF,TF,TF,TF,TF,TF,TF,TF,TF,TF,TF,TF,TF,TF,TF,TF,TF,TF,TF,TF,TF,TF,TF,TF,TF,TF,TF,TF,TF,TF,TF,TF,TF,TF,TF,TF,TF,TF,TF,TF,TF,TF,TF,TF,TF,TF,TF,TF,TF,TF,TF,TF,TF,TF,TF,TF,TF,TF,TF,TF,TF,TF,TF,TF,TF,TF,TF,TF,TF,TF,TF,TF,TF,TF,TF,TF,TF,TF,TF,TF,TF,TF,TF,TF,TF,TF,TF,TF,TF,TF,TF,TF,TF,TF,TF,TF,TF,TF,TF,TF,TF,TF,TF,TF,TF,TF,TF,TF,TF,TF,TF,TF,TF,TF,TF,TF,TF,TF,TF,TF,TF,TF,TF,TF,TF,TF,TF,TF,TF,TF,TF,TF,TF,TF,TF,TF,TF,TF,TF,TF,TF,TF,TF,TF,TF,TF,TF,TF,TF,TF,TF,TF,TF,TF,TF,TF,TF,TF,TF,TF,TF,TF,TF,TF,TF,TF,TF,TF,TF,TF,TF,TF,TF,TF,TF,TF,TF,TF,TF,TF,TF,TF,TF,TF,TF,TF,TF,TF,TF,TF,TF,TF,TF,TF,TF,TF,TF,TF,TF,TF,TF,TF,TF,TF,TF,TF,TF,TF,TF,TF,TF,TF,TF,TF,TF,TF,TF,TF,TF,TF,TF,TF,TF,TF,TF,TF,TF,TF,TF,TF,TF,TF,TF,TF,TF,TF,TF,TF,TF,TF,TF,TF,TF,TF,TF,TF,TF,TF,TF,TF,TF,TF,TF,TF,TF,TF,TF,TF,TF,TF,TF,TF,TF,TF,TF,TF,TF,TF,TF,TF,TF,TF,TF,TF,TF,TF,TF,TF,TF,TF,TF,TF,TF,TF,TF,TF,TF,TF,TF,TF,TF,TF,TF,TF,TF,TF,TF,TF,TF,TF,TF,TF,TF,TF,TF,TF,TF,TF,TF,TF,TF,TF,TF,TF,TF,TF,TF,TF,TF,TF,TF,TF,TF,TF,TF,TF,TF,TF,TF,TF,TF,TF,TF,TF,TF,TF,TF,TF,TF,TF,TF,TF,TF,TF,TF,TF,TF,TF,TF,TF,TF,TF,TF,TF,TF,TF,TF,TF,TF,TF,TF,TF,TF,TF,TF,TF,TF,TF,TF,TF,TF,TF,TF,TF,TF,TF,TF,TF,TF,TF,TF,TF,TF,TF,TF,TF,TF,TF,TF,TF,TF,TF,TF,TF,TF,TF,TF,TF,TF,TF,TF,TF,TF,TF,TF,TF,TF,TF,TF,TF,TF,TF,TF,TF,TF,TF,TF,TF,TF,TF,TF,TF,TF,TF,TF,TF,TF,TF,TF,TF,TF,TF,TF,TF,TF,TF,TF,TF,TF,TF,TF,TF,TF,TF,TF,TF,TF,TF,TF,TF,TF,TF,TF,TF,TF,TF,TF,TF,TF,TF,TF,TF,TF,TF,TF,TF,TF,TF,TF,TF,TF,TF,TF,TF,TF,TF,TF,TF,TF,TF,TF,TF,TF,TF,TF,TF,TF,TF,TF,TF,TF,TF,TF,TF,TF,TF,TF,TF,TF,TF,TF,TF,TF,TF,TF,TF,TF,TF,TF,TF,TF,TF,TF,TF,TF,TF,TF,TF,TF,TF,TF,TF,TF,TF,TF,TF,TF,TF,TF,TF,TF,TF,TF,TF,TF,TF,TF,TF,TF,TF,TF,TF,TF,TF,TF,TF,TF,TF,TF,TF,TF,TF,TF,TF,TF,TF,TF,TF,TF,TF,TF,TF,TF,TF,TF,TF,TF,TF,TF,TF,TF,TF,TF,TF,TF,TF,TF,TF,TF,TF,TF,TF,TF,TF,TF,TF,TF,TF,TF,TF,TF,TF,TF,TF,TF,TF,TF,TF,TF,TF,TF,TF,TF,TF,TF,TF,TF,TF,TF,TF,TF,TF,TF,TF,TF,TF,TF,TF,TF,TF,TF,TF,TF,TF,TF,TF,TF,TF,TF,TF,TF,TF,TF,TF,TF,TF,TF,TF,TF,TF,TF,TF,TF,TF,TF,TF,TF,TF,TF,TF,TF,TF,TF,TF,TF,TF,TF,TF,TF,TF,TF,TF,TF,TF,TF,TF,TF,TF,TF,TF,TF,TF,TF,TF,TF,TF,TF,TF,TF,TF,TF,TF,TF,TF,TF,TF,TF,TF,TF,TF,TF,TF,TF,TF,TF	ENSMUSG00000046070,ENSMUSG00000046329,ENSMUSG00000039114,ENSMUSG00000023942,ENSMUSG00000039145,ENSMUSG00000074064,ENSMUSG00000035104,ENSMUSG00000055912,ENSMUSG00000067071,ENSMUSG00000049044,ENSMUSG00000030161,ENSMUSG00000048772,ENSMUSG00000042202,ENSMUSG00000004748,ENSMUSG00000026730,ENSMUSG00000042797,ENSMUSG00000032249,ENSMUSG00000051652,ENSMUSG00000046447,ENSMUSG00000037583,ENSMUSG00000027495,ENSMUSG00000020775,ENSMUSG00000021364,ENSMUSG00000074622,ENSMUSG00000072294,ENSMUSG00000062960,ENSMUSG00000026626,ENSMUSG00000042988,ENSMUSG00000070348,ENSMUSG00000000149,ENSMUSG00000038195,ENSMUSG00000061436,ENSMUSG00000028919,ENSMUSG00000032387,ENSMUSG00000022091,ENSMUSG00000006356,ENSMUSG00000036026,ENSMUSG00000061353,ENSMUSG00000009378,ENSMUSG00000021097,ENSMUSG00000021594,ENSMUSG00000087141,ENSMUSG00000039159,ENSMUSG00000018340,ENSMUSG00000037415,ENSMUSG00000032754,ENSMUSG00000045287,ENSMUSG00000042675,ENSMUSG00000025036,ENSMUSG00000041132,ENSMUSG00000015890,ENSMUSG00000001755,ENSMUSG00000001942,ENSMUSG00000027180,ENSMUSG00000024052,ENSMUSG00000027605,ENSMUSG00000020098,ENSMUSG00000051007,ENSMUSG00000024665,ENSMUSG00000002032,ENSMUSG00000035504,ENSMUSG00000020741,ENSMUSG00000019718,ENSMUSG00000002763,ENSMUSG00000000594,ENSMUSG00000002504,ENSMUSG00000050777,ENSMUSG00000038366,ENSMUSG00000032194,ENSMUSG00000041757,ENSMUSG00000031378,ENSMUSG00000025486,ENSMUSG00000032014,ENSMUSG00000037905,ENSMUSG00000026189,ENSMUSG00000063450,ENSMUSG00000023939,ENSMUSG00000002393,ENSMUSG00000050270,ENSMUSG00000003949,ENSMUSG00000015806,ENSMUSG00000001604,ENSMUSG00000040918,ENSMUSG00000030515,ENSMUSG00000060657,ENSMUSG00000041426,ENSMUSG00000062762,ENSMUSG00000024413,ENSMUSG00000026918,ENSMUSG00000027890,ENSMUSG00000004098,ENSMUSG00000054452,ENSMUSG00000024601,ENSMUSG00000058230,ENSMUSG00000055065,ENSMUSG00000068284,ENSMUSG00000028469,ENSMUSG00000032350,ENSMUSG00000054477,ENSMUSG00000025246,ENSMUSG00000049115,ENSMUSG00000019471,ENSMUSG00000049858,ENSMUSG00000020205,ENSMUSG00000037826,ENSMUSG00000056770,ENSMUSG00000074093,ENSMUSG00000022177,ENSMUSG00000053897,ENSMUSG00000021707,ENSMUSG00000023830,ENSMUSG00000030287,ENSMUSG00000068551,ENSMUSG00000018417,ENSMUSG00000058655,ENSMUSG00000033066,ENSMUSG00000009995,ENSMUSG00000049090,ENSMUSG00000020821,ENSMUSG00000032590,ENSMUSG00000038422,ENSMUSG00000001323,ENSMUSG00000057054,ENSMUSG00000052435,ENSMUSG00000026939,ENSMUSG00000036073,ENSMUSG00000040147,ENSMUSG00000042213,ENSMUSG00000020037,ENSMUSG00000056050,ENSMUSG00000032741,ENSMUSG00000028132,ENSMUSG00000030731,ENSMUSG00000036241,ENSMUSG00000003344,ENSMUSG00000039220,ENSMUSG00000039157,ENSMUSG00000028937,ENSMUSG00000021892,ENSMUSG00000051098,ENSMUSG00000055053,ENSMUSG00000028393,ENSMUSG00000032946,ENSMUSG00000033767,ENSMUSG00000037580,ENSMUSG00000031445,ENSMUSG00000023262,ENSMUSG00000022620,ENSMUSG00000032363,ENSMUSG00000039952,ENSMUSG00000017756,ENSMUSG00000041961,ENSMUSG00000008398,ENSMUSG00000058756,ENSMUSG00000068876,ENSMUSG00000009376,ENSMUSG00000027309,ENSMUSG00000052407,ENSMUSG00000050627,ENSMUSG00000033147,ENSMUSG00000046312,ENSMUSG00000029499,ENSMUSG00000031534,ENSMUSG00000035069,ENSMUSG00000078350,ENSMUSG00000001249,ENSMUSG00000022571,ENSMUSG00000020883,ENSMUSG00000022383,ENSMUSG00000029428,ENSMUSG00000021794,ENSMUSG00000049791,ENSMUSG00000002602,ENSMUSG00000029291,ENSMUSG00000018604,ENSMUSG00000038515,ENSMUSG00000042834,ENSMUSG00000033429,ENSMUSG00000029063,ENSMUSG00000075705,ENSMUSG00000020072,ENSMUSG00000025464,ENSMUSG00000038351,ENSMUSG00000025372,ENSMUSG00000013787,ENSMUSG00000039682,ENSMUSG00000024304,ENSMUSG00000028976,ENSMUSG00000078619,ENSMUSG00000025142,ENSMUSG00000002957,ENSMUSG00000046668,ENSMUSG00000023944,ENSMUSG00000028527,ENSMUSG00000024966,ENSMUSG00000020674,ENSMUSG00000032076,ENSMUSG00000070473,ENSMUSG00000014791,ENSMUSG00000036019,ENSMUSG00000039678,ENSMUSG00000058351,ENSMUSG00000010048,ENSMUSG00000071454,ENSMUSG00000038145,ENSMUSG00000027488,ENSMUSG00000038776,ENSMUSG00000036528,ENSMUSG00000020131,ENSMUSG00000052566,ENSMUSG00000022817,ENSMUSG00000041530,ENSMUSG00000020605,ENSMUSG00000003531,ENSMUSG00000047963,ENSMUSG00000006218,ENSMUSG00000029771,ENSMUSG00000015289,ENSMUSG00000021895,ENSMUSG00000029735,ENSMUSG00000036093,ENSMUSG00000027997,ENSMUSG00000024962,ENSMUSG00000069833,ENSMUSG00000027184,ENSMUSG00000030123,ENSMUSG00000042605,ENSMUSG00000044340,ENSMUSG00000046079,ENSMUSG00000002846,ENSMUSG00000029484,ENSMUSG00000027984,ENSMUSG00000034771,ENSMUSG00000025158,ENSMUSG00000040820,ENSMUSG00000030126,ENSMUSG00000036622,ENSMUSG00000035242,ENSMUSG00000033577,ENSMUSG00000035776,ENSMUSG00000035629,ENSMUSG00000040699,ENSMUSG00000022656,ENSMUSG00000022108,ENSMUSG00000013236,ENSMUSG00000057778,ENSMUSG00000096188,ENSMUSG00000032009,ENSMUSG00000026594,ENSMUSG00000002731,ENSMUSG00000022763,ENSMUSG00000020865,ENSMUSG00000019813,ENSMUSG00000030654,ENSMUSG00000047180,ENSMUSG00000117406,ENSMUSG00000032500,ENSMUSG00000040146,ENSMUSG00000016028,ENSMUSG00000041119,ENSMUSG00000007837,ENSMUSG00000054612,ENSMUSG00000021823,ENSMUSG00000038637,ENSMUSG00000033624,ENSMUSG00000020553,ENSMUSG00000064181,ENSMUSG00000020817,ENSMUSG00000058454,ENSMUSG00000017493,ENSMUSG00000030990,ENSMUSG00000047617,ENSMUSG00000023034,ENSMUSG00000031090,ENSMUSG00000019726,ENSMUSG00000084883,ENSMUSG00000054263,ENSMUSG00000047843,ENSMUSG00000035585,ENSMUSG00000032883,ENSMUSG00000046792,ENSMUSG00000052609,ENSMUSG00000062480,ENSMUSG00000032827,ENSMUSG00000030691,ENSMUSG00000039628,ENSMUSG00000025732,ENSMUSG00000064225,ENSMUSG00000040945,ENSMUSG00000026656,ENSMUSG00000013622,ENSMUSG00000039680,ENSMUSG00000024039,ENSMUSG00000063065,ENSMUSG00000025792,ENSMUSG00000030934,ENSMUSG00000071647,ENSMUSG00000004562,ENSMUSG00000027763,ENSMUSG00000017802,ENSMUSG00000026888,ENSMUSG00000012429,ENSMUSG00000022237,ENSMUSG00000009566,ENSMUSG00000042700,ENSMUSG00000044700,ENSMUSG00000052563,ENSMUSG00000052751,ENSMUSG00000020486,ENSMUSG00000047022,ENSMUSG00000046574,ENSMUSG00000038233,ENSMUSG00000024030,ENSMUSG00000036863,ENSMUSG00000037370,ENSMUSG00000042429,ENSMUSG00000059409,ENSMUSG00000035112,ENSMUSG00000028763,ENSMUSG00000031796,ENSMUSG00000026860,ENSMUSG00000027274,ENSMUSG00000028630,ENSMUSG00000056394,ENSMUSG00000043162,ENSMUSG00000002108,ENSMUSG00000033819,ENSMUSG00000039501,ENSMUSG00000035547,ENSMUSG00000054920,ENSMUSG00000026701,ENSMUSG00000025316,ENSMUSG00000079037,ENSMUSG00000073888,ENSMUSG00000004270,ENSMUSG00000014850,ENSMUSG00000008575,ENSMUSG00000037221,ENSMUSG00000039253,ENSMUSG00000055980,ENSMUSG00000031556,ENSMUSG00000032010,ENSMUSG00000019763,ENSMUSG00000021998,ENSMUSG00000040813,ENSMUSG00000005469,ENSMUSG00000038034,ENSMUSG00000027883,ENSMUSG00000020087,ENSMUSG00000020483,ENSMUSG00000006281,ENSMUSG00000026240,ENSMUSG00000006360,ENSMUSG00000030494,ENSMUSG00000041445,ENSMUSG00000028133,ENSMUSG00000041075,ENSMUSG00000054716,ENSMUSG00000024425,ENSMUSG00000005566,ENSMUSG00000024135,ENSMUSG00000018861,ENSMUSG00000036565,ENSMUSG00000064326,ENSMUSG00000028957,ENSMUSG00000028556,ENSMUSG00000003346,ENSMUSG00000031389,ENSMUSG00000024845,ENSMUSG00000047150,ENSMUSG00000020284,ENSMUSG00000018166,ENSMUSG00000062563,ENSMUSG00000014633,ENSMUSG00000047866,ENSMUSG00000024948,ENSMUSG00000032175,ENSMUSG00000052040,ENSMUSG00000032198,ENSMUSG00000027624,ENSMUSG00000062054,ENSMUSG00000024942,ENSMUSG00000070283,ENSMUSG00000032316,ENSMUSG00000009681,ENSMUSG00000062300,ENSMUSG00000038080,ENSMUSG00000027580,ENSMUSG00000072494,ENSMUSG00000004187,ENSMUSG00000022040,ENSMUSG00000036022,ENSMUSG00000049577,ENSMUSG00000005069,ENSMUSG00000034021,ENSMUSG00000035790,ENSMUSG00000037493,ENSMUSG00000041939,ENSMUSG00000005447,ENSMUSG00000060012,ENSMUSG00000028832,ENSMUSG00000025436,ENSMUSG00000042632,ENSMUSG00000036285,ENSMUSG00000039585,ENSMUSG00000054889,ENSMUSG00000050663,ENSMUSG00000009905,ENSMUSG00000053644,ENSMUSG00000089774,ENSMUSG00000037166,ENSMUSG00000024955,ENSMUSG00000020864,ENSMUSG00000076435,ENSMUSG00000004446,ENSMUSG00000023495,ENSMUSG00000061455,ENSMUSG00000090622,ENSMUSG00000036046,ENSMUSG00000036561,ENSMUSG00000023007,ENSMUSG00000070327,ENSMUSG00000070939,ENSMUSG00000019066,ENSMUSG00000039795,ENSMUSG00000004665,ENSMUSG00000054428,ENSMUSG00000020477,ENSMUSG00000027820,ENSMUSG00000024410,ENSMUSG00000016933,ENSMUSG00000025757,ENSMUSG00000029032,ENSMUSG00000021482,ENSMUSG00000024963,ENSMUSG00000038388,ENSMUSG00000017376,ENSMUSG00000025059,ENSMUSG00000057738,ENSMUSG00000036188,ENSMUSG00000020709,ENSMUSG00000040296,ENSMUSG00000038576,ENSMUSG00000020538,ENSMUSG00000058761,ENSMUSG00000037426,ENSMUSG00000027296,ENSMUSG00000056185,ENSMUSG00000038502,ENSMUSG00000034254,ENSMUSG00000027931,ENSMUSG00000044468,ENSMUSG00000036995,ENSMUSG00000036330,ENSMUSG00000038618,ENSMUSG00000028759,ENSMUSG00000042744,ENSMUSG00000079164,ENSMUSG00000032232,ENSMUSG00000021242,ENSMUSG00000035198,ENSMUSG00000006782,ENSMUSG00000021285,ENSMUSG00000003099,ENSMUSG00000037573,ENSMUSG00000029575,ENSMUSG00000036086,ENSMUSG00000020988,ENSMUSG00000016541,ENSMUSG00000031545,ENSMUSG00000033308,ENSMUSG00000028654,ENSMUSG00000061601,ENSMUSG00000021557,ENSMUSG00000027935,ENSMUSG00000033752,ENSMUSG00000030814,ENSMUSG00000028988,ENSMUSG00000062949,ENSMUSG00000029490,ENSMUSG00000039195,ENSMUSG00000029716,ENSMUSG00000033060,ENSMUSG00000008496,ENSMUSG00000020288,ENSMUSG00000020918,ENSMUSG00000026024,ENSMUSG00000027792,ENSMUSG00000027858,ENSMUSG00000019132,ENSMUSG00000026743,ENSMUSG00000030008,ENSMUSG00000022299,ENSMUSG00000028383,ENSMUSG00000027573,ENSMUSG00000021012,ENSMUSG00000043664,ENSMUSG00000025607,ENSMUSG00000021884,ENSMUSG00000071648,ENSMUSG00000072640,ENSMUSG00000057133,ENSMUSG00000034066,ENSMUSG00000002396,ENSMUSG00000026249,ENSMUSG00000027490,ENSMUSG00000024331,ENSMUSG00000044475,ENSMUSG00000026496,ENSMUSG00000030630,ENSMUSG00000036959,ENSMUSG00000024431,ENSMUSG00000055707,ENSMUSG00000039497,ENSMUSG00000003423,ENSMUSG00000041341,ENSMUSG00000007833,ENSMUSG00000021294,ENSMUSG00000009894,ENSMUSG00000051817,ENSMUSG00000036779,ENSMUSG00000033088,ENSMUSG00000029710,ENSMUSG00000067276,ENSMUSG00000002274,ENSMUSG00000022160,ENSMUSG00000001053,ENSMUSG00000034317,ENSMUSG00000057315,ENSMUSG00000026811,ENSMUSG00000025795,ENSMUSG00000028416,ENSMUSG00000050390,ENSMUSG00000034295,ENSMUSG00000020435,ENSMUSG00000029538,ENSMUSG00000039262,ENSMUSG00000034867,ENSMUSG00000038459,ENSMUSG00000026116,ENSMUSG00000036098,ENSMUSG00000051705,ENSMUSG00000025608,ENSMUSG00000075595,ENSMUSG00000057672,ENSMUSG00000021668,ENSMUSG00000045594,ENSMUSG00000037408,ENSMUSG00000040592,ENSMUSG00000031775,ENSMUSG00000034800,ENSMUSG00000010277,ENSMUSG00000037992,ENSMUSG00000003644,ENSMUSG00000031077,ENSMUSG00000090112,ENSMUSG00000037664,ENSMUSG00000031712,ENSMUSG00000037902,ENSMUSG00000002833,ENSMUSG00000026491,ENSMUSG00000007039,ENSMUSG00000021279,ENSMUSG00000043090,ENSMUSG00000031023,ENSMUSG00000040564,ENSMUSG00000029725,ENSMUSG00000059791,ENSMUSG00000040410,ENSMUSG00000059363,ENSMUSG00000022504,ENSMUSG00000025762,ENSMUSG00000036620,ENSMUSG00000019437,ENSMUSG00000020672,ENSMUSG00000034116,ENSMUSG00000022442,ENSMUSG00000041471,ENSMUSG00000029098,ENSMUSG00000021096,ENSMUSG00000023960,ENSMUSG00000049624,ENSMUSG00000031627,ENSMUSG00000020823,ENSMUSG00000009621,ENSMUSG00000063015,ENSMUSG00000034205,ENSMUSG00000030083,ENSMUSG00000032482,ENSMUSG00000031216,ENSMUSG00000026922,ENSMUSG00000038859,ENSMUSG00000024073,ENSMUSG00000048930,ENSMUSG00000031636,ENSMUSG00000007080,ENSMUSG00000020380,ENSMUSG00000028312,ENSMUSG00000035486,ENSMUSG00000001288,ENSMUSG00000045414,ENSMUSG00000035342,ENSMUSG00000024769,ENSMUSG00000034220,ENSMUSG00000021287,ENSMUSG00000039533,ENSMUSG00000073600,ENSMUSG00000037169,ENSMUSG00000047045,ENSMUSG00000029366,ENSMUSG00000031996,ENSMUSG00000035595,ENSMUSG00000071649,ENSMUSG00000050379,ENSMUSG00000032652,ENSMUSG00000017929,ENSMUSG00000027544,ENSMUSG00000079003,ENSMUSG00000040380,ENSMUSG00000062929,ENSMUSG00000030516,ENSMUSG00000015942,ENSMUSG00000035509,ENSMUSG00000038615,ENSMUSG00000025260,ENSMUSG00000044221,ENSMUSG00000068115,ENSMUSG00000015143,ENSMUSG00000022791,ENSMUSG00000029050,ENSMUSG00000014547,ENSMUSG00000044952,ENSMUSG00000033192,ENSMUSG00000035910,ENSMUSG00000023031,ENSMUSG00000026202,ENSMUSG00000022517,ENSMUSG00000041846,ENSMUSG00000037400,ENSMUSG00000065979,ENSMUSG00000022048,ENSMUSG00000058446,ENSMUSG00000038831,ENSMUSG00000058704,ENSMUSG00000029165,ENSMUSG00000027508,ENSMUSG00000041351,ENSMUSG00000017478,ENSMUSG00000020069,ENSMUSG00000030091,ENSMUSG00000034903,ENSMUSG00000048240,ENSMUSG00000023118,ENSMUSG00000024851,ENSMUSG00000018012,ENSMUSG00000038175,ENSMUSG00000036687,ENSMUSG00000020496,ENSMUSG00000026458,ENSMUSG00000027282,ENSMUSG00000020180,ENSMUSG00000038302,ENSMUSG00000042115,ENSMUSG00000029030,ENSMUSG00000002409,ENSMUSG00000024960,ENSMUSG00000060429,ENSMUSG00000032340,ENSMUSG00000040584,ENSMUSG00000092417,ENSMUSG00000026004,ENSMUSG00000037344,ENSMUSG00000041215,ENSMUSG00000032641,ENSMUSG00000074405,ENSMUSG00000045991,ENSMUSG00000079316,ENSMUSG00000045216,ENSMUSG00000023259,ENSMUSG00000037157,ENSMUSG00000013033,ENSMUSG00000040446,ENSMUSG00000002109,ENSMUSG00000020331,ENSMUSG00000007415,ENSMUSG00000006527,ENSMUSG00000035954,ENSMUSG00000038517,ENSMUSG00000024914,ENSMUSG00000038582,ENSMUSG00000027314,ENSMUSG00000017418,ENSMUSG00000026198,ENSMUSG00000020231,ENSMUSG00000036256,ENSMUSG00000031828,ENSMUSG00000018821,ENSMUSG00000028149,ENSMUSG00000030610,ENSMUSG00000029726,ENSMUSG00000040640,ENSMUSG00000021504,ENSMUSG00000034947,ENSMUSG00000028278,ENSMUSG00000038539,ENSMUSG00000027374,ENSMUSG00000025262,ENSMUSG00000022475,ENSMUSG00000005699,ENSMUSG00000026640,ENSMUSG00000051811,ENSMUSG00000000739,ENSMUSG00000019831,ENSMUSG00000049971,ENSMUSG00000046138,ENSMUSG00000050552,ENSMUSG00000060002,ENSMUSG00000020412,ENSMUSG00000031833,ENSMUSG00000024269,ENSMUSG00000021140,ENSMUSG00000005078,ENSMUSG00000006373,ENSMUSG00000044551,ENSMUSG00000025357,ENSMUSG00000025921,ENSMUSG00000032403,ENSMUSG00000001062,ENSMUSG00000041737,ENSMUSG00000047793,ENSMUSG00000032612,ENSMUSG00000048376,ENSMUSG00000052676,ENSMUSG00000029404,ENSMUSG00000040112,ENSMUSG00000050812,ENSMUSG00000033676,ENSMUSG00000037148,ENSMUSG00000037894,ENSMUSG00000026279,ENSMUSG00000051339,ENSMUSG00000047371,ENSMUSG00000024044,ENSMUSG00000026107,ENSMUSG00000049686,ENSMUSG00000070576,ENSMUSG00000034792,ENSMUSG00000036199,ENSMUSG00000028914,ENSMUSG00000063172,ENSMUSG00000038914,ENSMUSG00000015214,ENSMUSG00000058486,ENSMUSG00000063296,ENSMUSG00000026872,ENSMUSG00000024982,ENSMUSG00000021262,ENSMUSG00000041431,ENSMUSG00000057963,ENSMUSG00000030629,ENSMUSG00000024726,ENSMUSG00000022244,ENSMUSG00000034724,ENSMUSG00000025213,ENSMUSG00000029859,ENSMUSG00000050212,ENSMUSG00000051184	Heme_vs_Fasting_down
query_1	TRUE	8.53967e-11	4373	3078	773	0.251137	0.176767	TF:M00932_1	TF	Factor: Sp1; motif: NNGGGGCGGGGNN; match class: 1	21859	3203	TF:M00932	TF,TF,TF,TF,TF,TF,TF,TF,TF,TF,TF,TF,TF,TF,TF,TF,TF,TF,TF,TF,TF,TF,TF,TF,TF,TF,TF,TF,TF,TF,TF,TF,TF,TF,TF,TF,TF,TF,TF,TF,TF,TF,TF,TF,TF,TF,TF,TF,TF,TF,TF,TF,TF,TF,TF,TF,TF,TF,TF,TF,TF,TF,TF,TF,TF,TF,TF,TF,TF,TF,TF,TF,TF,TF,TF,TF,TF,TF,TF,TF,TF,TF,TF,TF,TF,TF,TF,TF,TF,TF,TF,TF,TF,TF,TF,TF,TF,TF,TF,TF,TF,TF,TF,TF,TF,TF,TF,TF,TF,TF,TF,TF,TF,TF,TF,TF,TF,TF,TF,TF,TF,TF,TF,TF,TF,TF,TF,TF,TF,TF,TF,TF,TF,TF,TF,TF,TF,TF,TF,TF,TF,TF,TF,TF,TF,TF,TF,TF,TF,TF,TF,TF,TF,TF,TF,TF,TF,TF,TF,TF,TF,TF,TF,TF,TF,TF,TF,TF,TF,TF,TF,TF,TF,TF,TF,TF,TF,TF,TF,TF,TF,TF,TF,TF,TF,TF,TF,TF,TF,TF,TF,TF,TF,TF,TF,TF,TF,TF,TF,TF,TF,TF,TF,TF,TF,TF,TF,TF,TF,TF,TF,TF,TF,TF,TF,TF,TF,TF,TF,TF,TF,TF,TF,TF,TF,TF,TF,TF,TF,TF,TF,TF,TF,TF,TF,TF,TF,TF,TF,TF,TF,TF,TF,TF,TF,TF,TF,TF,TF,TF,TF,TF,TF,TF,TF,TF,TF,TF,TF,TF,TF,TF,TF,TF,TF,TF,TF,TF,TF,TF,TF,TF,TF,TF,TF,TF,TF,TF,TF,TF,TF,TF,TF,TF,TF,TF,TF,TF,TF,TF,TF,TF,TF,TF,TF,TF,TF,TF,TF,TF,TF,TF,TF,TF,TF,TF,TF,TF,TF,TF,TF,TF,TF,TF,TF,TF,TF,TF,TF,TF,TF,TF,TF,TF,TF,TF,TF,TF,TF,TF,TF,TF,TF,TF,TF,TF,TF,TF,TF,TF,TF,TF,TF,TF,TF,TF,TF,TF,TF,TF,TF,TF,TF,TF,TF,TF,TF,TF,TF,TF,TF,TF,TF,TF,TF,TF,TF,TF,TF,TF,TF,TF,TF,TF,TF,TF,TF,TF,TF,TF,TF,TF,TF,TF,TF,TF,TF,TF,TF,TF,TF,TF,TF,TF,TF,TF,TF,TF,TF,TF,TF,TF,TF,TF,TF,TF,TF,TF,TF,TF,TF,TF,TF,TF,TF,TF,TF,TF,TF,TF,TF,TF,TF,TF,TF,TF,TF,TF,TF,TF,TF,TF,TF,TF,TF,TF,TF,TF,TF,TF,TF,TF,TF,TF,TF,TF,TF,TF,TF,TF,TF,TF,TF,TF,TF,TF,TF,TF,TF,TF,TF,TF,TF,TF,TF,TF,TF,TF,TF,TF,TF,TF,TF,TF,TF,TF,TF,TF,TF,TF,TF,TF,TF,TF,TF,TF,TF,TF,TF,TF,TF,TF,TF,TF,TF,TF,TF,TF,TF,TF,TF,TF,TF,TF,TF,TF,TF,TF,TF,TF,TF,TF,TF,TF,TF,TF,TF,TF,TF,TF,TF,TF,TF,TF,TF,TF,TF,TF,TF,TF,TF,TF,TF,TF,TF,TF,TF,TF,TF,TF,TF,TF,TF,TF,TF,TF,TF,TF,TF,TF,TF,TF,TF,TF,TF,TF,TF,TF,TF,TF,TF,TF,TF,TF,TF,TF,TF,TF,TF,TF,TF,TF,TF,TF,TF,TF,TF,TF,TF,TF,TF,TF,TF,TF,TF,TF,TF,TF,TF,TF,TF,TF,TF,TF,TF,TF,TF,TF,TF,TF,TF,TF,TF,TF,TF,TF,TF,TF,TF,TF,TF,TF,TF,TF,TF,TF,TF,TF,TF,TF,TF,TF,TF,TF,TF,TF,TF,TF,TF,TF,TF,TF,TF,TF,TF,TF,TF,TF,TF,TF,TF,TF,TF,TF,TF,TF,TF,TF,TF,TF,TF,TF,TF,TF,TF,TF,TF,TF,TF,TF,TF,TF,TF,TF,TF,TF,TF,TF,TF,TF,TF,TF,TF,TF,TF,TF,TF,TF,TF,TF,TF,TF,TF,TF,TF,TF,TF,TF,TF,TF,TF,TF,TF,TF,TF,TF,TF,TF,TF,TF,TF,TF,TF,TF,TF,TF,TF,TF,TF,TF,TF,TF,TF,TF,TF,TF,TF,TF,TF,TF,TF,TF,TF,TF,TF,TF,TF,TF,TF,TF,TF,TF,TF,TF,TF,TF,TF,TF,TF,TF,TF,TF,TF,TF,TF,TF,TF,TF,TF,TF,TF,TF,TF,TF,TF,TF,TF,TF,TF,TF,TF,TF,TF,TF,TF,TF,TF,TF,TF,TF,TF,TF,TF	ENSMUSG00000046329,ENSMUSG00000074064,ENSMUSG00000001755,ENSMUSG00000061353,ENSMUSG00000021097,ENSMUSG00000021594,ENSMUSG00000031767,ENSMUSG00000003746,ENSMUSG00000037580,ENSMUSG00000015890,ENSMUSG00000042202,ENSMUSG00000051652,ENSMUSG00000002032,ENSMUSG00000046070,ENSMUSG00000036241,ENSMUSG00000042675,ENSMUSG00000036026,ENSMUSG00000033308,ENSMUSG00000038539,ENSMUSG00000026626,ENSMUSG00000034006,ENSMUSG00000049624,ENSMUSG00000024601,ENSMUSG00000056050,ENSMUSG00000078515,ENSMUSG00000025486,ENSMUSG00000041757,ENSMUSG00000037025,ENSMUSG00000018166,ENSMUSG00000055980,ENSMUSG00000021482,ENSMUSG00000020821,ENSMUSG00000030161,ENSMUSG00000049115,ENSMUSG00000028132,ENSMUSG00000037573,ENSMUSG00000009376,ENSMUSG00000048772,ENSMUSG00000020741,ENSMUSG00000037826,ENSMUSG00000037583,ENSMUSG00000032014,ENSMUSG00000020988,ENSMUSG00000040249,ENSMUSG00000070576,ENSMUSG00000004748,ENSMUSG00000058230,ENSMUSG00000042988,ENSMUSG00000024665,ENSMUSG00000067071,ENSMUSG00000021884,ENSMUSG00000040850,ENSMUSG00000032387,ENSMUSG00000024982,ENSMUSG00000025137,ENSMUSG00000054263,ENSMUSG00000020775,ENSMUSG00000036098,ENSMUSG00000041426,ENSMUSG00000004098,ENSMUSG00000046447,ENSMUSG00000027180,ENSMUSG00000053646,ENSMUSG00000075595,ENSMUSG00000019718,ENSMUSG00000068551,ENSMUSG00000071649,ENSMUSG00000015806,ENSMUSG00000027820,ENSMUSG00000039145,ENSMUSG00000041846,ENSMUSG00000087141,ENSMUSG00000024975,ENSMUSG00000055912,ENSMUSG00000026594,ENSMUSG00000020037,ENSMUSG00000015846,ENSMUSG00000041132,ENSMUSG00000060429,ENSMUSG00000031796,ENSMUSG00000028469,ENSMUSG00000002846,ENSMUSG00000022656,ENSMUSG00000001323,ENSMUSG00000000149,ENSMUSG00000026730,ENSMUSG00000026203,ENSMUSG00000020098,ENSMUSG00000072294,ENSMUSG00000052435,ENSMUSG00000051098,ENSMUSG00000024900,ENSMUSG00000042605,ENSMUSG00000033478,ENSMUSG00000062054,ENSMUSG00000060657,ENSMUSG00000059890,ENSMUSG00000002222,ENSMUSG00000054452,ENSMUSG00000033577,ENSMUSG00000055538,ENSMUSG00000010277,ENSMUSG00000002393,ENSMUSG00000035242,ENSMUSG00000022244,ENSMUSG00000009905,ENSMUSG00000062480,ENSMUSG00000024039,ENSMUSG00000030731,ENSMUSG00000053897,ENSMUSG00000064225,ENSMUSG00000070939,ENSMUSG00000054477,ENSMUSG00000025762,ENSMUSG00000000605,ENSMUSG00000049577,ENSMUSG00000018417,ENSMUSG00000096188,ENSMUSG00000008575,ENSMUSG00000028630,ENSMUSG00000039159,ENSMUSG00000028456,ENSMUSG00000030287,ENSMUSG00000042453,ENSMUSG00000031545,ENSMUSG00000031556,ENSMUSG00000029291,ENSMUSG00000022571,ENSMUSG00000025795,ENSMUSG00000055137,ENSMUSG00000042632,ENSMUSG00000038459,ENSMUSG00000034435,ENSMUSG00000032434,ENSMUSG00000039952,ENSMUSG00000061455,ENSMUSG00000062949,ENSMUSG00000068284,ENSMUSG00000049090,ENSMUSG00000022472,ENSMUSG00000071226,ENSMUSG00000027559,ENSMUSG00000028756,ENSMUSG00000063450,ENSMUSG00000033429,ENSMUSG00000057778,ENSMUSG00000038515,ENSMUSG00000064181,ENSMUSG00000029063,ENSMUSG00000002763,ENSMUSG00000029189,ENSMUSG00000026189,ENSMUSG00000042797,ENSMUSG00000035112,ENSMUSG00000038422,ENSMUSG00000000325,ENSMUSG00000041119,ENSMUSG00000027274,ENSMUSG00000074093,ENSMUSG00000057522,ENSMUSG00000022763,ENSMUSG00000052751,ENSMUSG00000038324,ENSMUSG00000008035,ENSMUSG00000049555,ENSMUSG00000039682,ENSMUSG00000045287,ENSMUSG00000049858,ENSMUSG00000032009,ENSMUSG00000042198,ENSMUSG00000035104,ENSMUSG00000026918,ENSMUSG00000001604,ENSMUSG00000042834,ENSMUSG00000046312,ENSMUSG00000005803,ENSMUSG00000063576,ENSMUSG00000024413,ENSMUSG00000031667,ENSMUSG00000032827,ENSMUSG00000071253,ENSMUSG00000042213,ENSMUSG00000042744,ENSMUSG00000038195,ENSMUSG00000069520,ENSMUSG00000028603,ENSMUSG00000009995,ENSMUSG00000039220,ENSMUSG00000037905,ENSMUSG00000015994,ENSMUSG00000045071,ENSMUSG00000034243,ENSMUSG00000036257,ENSMUSG00000054008,ENSMUSG00000020777,ENSMUSG00000050390,ENSMUSG00000003809,ENSMUSG00000038520,ENSMUSG00000021364,ENSMUSG00000040848,ENSMUSG00000020288,ENSMUSG00000031534,ENSMUSG00000028559,ENSMUSG00000057342,ENSMUSG00000062762,ENSMUSG00000052407,ENSMUSG00000031010,ENSMUSG00000029578,ENSMUSG00000003344,ENSMUSG00000034771,ENSMUSG00000049044,ENSMUSG00000051007,ENSMUSG00000035504,ENSMUSG00000032232,ENSMUSG00000041530,ENSMUSG00000027784,ENSMUSG00000032350,ENSMUSG00000028514,ENSMUSG00000028706,ENSMUSG00000036333,ENSMUSG00000050270,ENSMUSG00000003423,ENSMUSG00000034066,ENSMUSG00000025423,ENSMUSG00000021707,ENSMUSG00000009647,ENSMUSG00000067235,ENSMUSG00000028976,ENSMUSG00000020072,ENSMUSG00000040410,ENSMUSG00000071647,ENSMUSG00000036561,ENSMUSG00000033624,ENSMUSG00000039461,ENSMUSG00000057497,ENSMUSG00000032652,ENSMUSG00000051674,ENSMUSG00000037316,ENSMUSG00000009621,ENSMUSG00000031445,ENSMUSG00000053644,ENSMUSG00000050627,ENSMUSG00000003531,ENSMUSG00000029404,ENSMUSG00000003949,ENSMUSG00000070473,ENSMUSG00000020034,ENSMUSG00000028416,ENSMUSG00000032012,ENSMUSG00000019763,ENSMUSG00000071454,ENSMUSG00000063870,ENSMUSG00000040564,ENSMUSG00000038351,ENSMUSG00000073600,ENSMUSG00000030515,ENSMUSG00000025016,ENSMUSG00000026623,ENSMUSG00000054716,ENSMUSG00000040964,ENSMUSG00000035509,ENSMUSG00000026811,ENSMUSG00000026662,ENSMUSG00000023939,ENSMUSG00000042460,ENSMUSG00000029499,ENSMUSG00000038914,ENSMUSG00000032340,ENSMUSG00000058446,ENSMUSG00000024109,ENSMUSG00000035451,ENSMUSG00000024073,ENSMUSG00000024220,ENSMUSG00000035284,ENSMUSG00000028759,ENSMUSG00000031286,ENSMUSG00000025239,ENSMUSG00000029575,ENSMUSG00000028607,ENSMUSG00000015597,ENSMUSG00000074829,ENSMUSG00000040146,ENSMUSG00000026197,ENSMUSG00000073888,ENSMUSG00000023942,ENSMUSG00000054920,ENSMUSG00000041961,ENSMUSG00000003166,ENSMUSG00000008429,ENSMUSG00000027792,ENSMUSG00000046792,ENSMUSG00000027883,ENSMUSG00000044308,ENSMUSG00000002731,ENSMUSG00000040820,ENSMUSG00000028538,ENSMUSG00000028974,ENSMUSG00000030029,ENSMUSG00000022361,ENSMUSG00000030083,ENSMUSG00000020456,ENSMUSG00000030654,ENSMUSG00000037017,ENSMUSG00000117406,ENSMUSG00000028919,ENSMUSG00000051817,ENSMUSG00000005078,ENSMUSG00000032194,ENSMUSG00000037638,ENSMUSG00000044340,ENSMUSG00000006527,ENSMUSG00000038302,ENSMUSG00000036278,ENSMUSG00000030678,ENSMUSG00000040242,ENSMUSG00000046668,ENSMUSG00000022680,ENSMUSG00000028484,ENSMUSG00000029725,ENSMUSG00000003528,ENSMUSG00000034781,ENSMUSG00000040209,ENSMUSG00000023495,ENSMUSG00000047963,ENSMUSG00000006218,ENSMUSG00000025246,ENSMUSG00000021676,ENSMUSG00000018509,ENSMUSG00000027305,ENSMUSG00000038576,ENSMUSG00000021794,ENSMUSG00000056770,ENSMUSG00000020672,ENSMUSG00000022040,ENSMUSG00000006373,ENSMUSG00000026638,ENSMUSG00000059409,ENSMUSG00000005469,ENSMUSG00000037795,ENSMUSG00000026469,ENSMUSG00000028383,ENSMUSG00000017493,ENSMUSG00000058655,ENSMUSG00000061601,ENSMUSG00000021096,ENSMUSG00000039481,ENSMUSG00000025792,ENSMUSG00000039616,ENSMUSG00000032482,ENSMUSG00000032754,ENSMUSG00000037221,ENSMUSG00000047866,ENSMUSG00000020248,ENSMUSG00000027309,ENSMUSG00000045038,ENSMUSG00000030421,ENSMUSG00000035093,ENSMUSG00000003546,ENSMUSG00000039908,ENSMUSG00000009894,ENSMUSG00000020782,ENSMUSG00000026202,ENSMUSG00000026491,ENSMUSG00000002833,ENSMUSG00000023830,ENSMUSG00000032437,ENSMUSG00000029735,ENSMUSG00000037151,ENSMUSG00000054723,ENSMUSG00000028565,ENSMUSG00000038233,ENSMUSG00000024588,ENSMUSG00000039879,ENSMUSG00000004187,ENSMUSG00000016028,ENSMUSG00000036959,ENSMUSG00000047150,ENSMUSG00000040446,ENSMUSG00000032010,ENSMUSG00000020477,ENSMUSG00000044952,ENSMUSG00000035776,ENSMUSG00000015942,ENSMUSG00000031358,ENSMUSG00000022177,ENSMUSG00000033819,ENSMUSG00000039989,ENSMUSG00000054874,ENSMUSG00000020150,ENSMUSG00000050174,ENSMUSG00000058351,ENSMUSG00000024068,ENSMUSG00000023262,ENSMUSG00000044433,ENSMUSG00000026309,ENSMUSG00000031483,ENSMUSG00000032500,ENSMUSG00000021824,ENSMUSG00000016921,ENSMUSG00000032733,ENSMUSG00000025780,ENSMUSG00000074622,ENSMUSG00000024304,ENSMUSG00000010721,ENSMUSG00000030109,ENSMUSG00000040123,ENSMUSG00000045294,ENSMUSG00000027605,ENSMUSG00000029859,ENSMUSG00000089682,ENSMUSG00000039782,ENSMUSG00000047617,ENSMUSG00000027374,ENSMUSG00000027346,ENSMUSG00000030822,ENSMUSG00000054814,ENSMUSG00000008763,ENSMUSG00000027282,ENSMUSG00000074698,ENSMUSG00000059363,ENSMUSG00000038618,ENSMUSG00000020483,ENSMUSG00000014850,ENSMUSG00000062960,ENSMUSG00000038776,ENSMUSG00000014633,ENSMUSG00000028393,ENSMUSG00000065979,ENSMUSG00000032741,ENSMUSG00000017802,ENSMUSG00000053012,ENSMUSG00000014932,ENSMUSG00000021140,ENSMUSG00000022817,ENSMUSG00000013150,ENSMUSG00000024384,ENSMUSG00000032519,ENSMUSG00000044991,ENSMUSG00000034602,ENSMUSG00000021893,ENSMUSG00000061436,ENSMUSG00000058756,ENSMUSG00000027255,ENSMUSG00000002803,ENSMUSG00000059273,ENSMUSG00000048175,ENSMUSG00000038167,ENSMUSG00000005069,ENSMUSG00000040147,ENSMUSG00000037493,ENSMUSG00000037458,ENSMUSG00000037331,ENSMUSG00000022568,ENSMUSG00000027296,ENSMUSG00000013663,ENSMUSG00000047264,ENSMUSG00000031600,ENSMUSG00000018900,ENSMUSG00000022265,ENSMUSG00000038080,ENSMUSG00000035161,ENSMUSG00000079316,ENSMUSG00000035596,ENSMUSG00000015214,ENSMUSG00000007837,ENSMUSG00000026922,ENSMUSG00000020412,ENSMUSG00000062397,ENSMUSG00000018861,ENSMUSG00000018604,ENSMUSG00000050812,ENSMUSG00000041225,ENSMUSG00000022463,ENSMUSG00000019802,ENSMUSG00000039678,ENSMUSG00000075705,ENSMUSG00000025036,ENSMUSG00000052155,ENSMUSG00000054612,ENSMUSG00000046756,ENSMUSG00000034220,ENSMUSG00000026544,ENSMUSG00000021012,ENSMUSG00000021775,ENSMUSG00000000594,ENSMUSG00000001942,ENSMUSG00000058239,ENSMUSG00000012429,ENSMUSG00000076435,ENSMUSG00000039000,ENSMUSG00000025142,ENSMUSG00000035790,ENSMUSG00000030630,ENSMUSG00000027763,ENSMUSG00000028957,ENSMUSG00000031775,ENSMUSG00000025158,ENSMUSG00000032403,ENSMUSG00000020865,ENSMUSG00000057315,ENSMUSG00000015363,ENSMUSG00000044279,ENSMUSG00000070394,ENSMUSG00000036330,ENSMUSG00000029635,ENSMUSG00000019428,ENSMUSG00000019738,ENSMUSG00000030104,ENSMUSG00000043162,ENSMUSG00000020883,ENSMUSG00000017418,ENSMUSG00000026198,ENSMUSG00000024544,ENSMUSG00000031077,ENSMUSG00000030629,ENSMUSG00000032418,ENSMUSG00000021156,ENSMUSG00000050052,ENSMUSG00000021978,ENSMUSG00000068205,ENSMUSG00000029098,ENSMUSG00000029716,ENSMUSG00000078619,ENSMUSG00000041949,ENSMUSG00000025198,ENSMUSG00000032590,ENSMUSG00000043013,ENSMUSG00000073295,ENSMUSG00000038180,ENSMUSG00000027011,ENSMUSG00000051184,ENSMUSG00000025077,ENSMUSG00000025153,ENSMUSG00000028133,ENSMUSG00000002957,ENSMUSG00000032175,ENSMUSG00000050663,ENSMUSG00000020088,ENSMUSG00000021287,ENSMUSG00000021519,ENSMUSG00000041936,ENSMUSG00000033147,ENSMUSG00000038637,ENSMUSG00000021816,ENSMUSG00000029165,ENSMUSG00000017478,ENSMUSG00000066735,ENSMUSG00000030008,ENSMUSG00000028684,ENSMUSG00000049107,ENSMUSG00000040532,ENSMUSG00000021661,ENSMUSG00000024901,ENSMUSG00000039114,ENSMUSG00000048264,ENSMUSG00000028072,ENSMUSG00000039536,ENSMUSG00000024357,ENSMUSG00000020604,ENSMUSG00000020069,ENSMUSG00000009378,ENSMUSG00000034295,ENSMUSG00000074749,ENSMUSG00000042700,ENSMUSG00000039108,ENSMUSG00000048970,ENSMUSG00000019066,ENSMUSG00000054843,ENSMUSG00000053693,ENSMUSG00000020519,ENSMUSG00000020087,ENSMUSG00000052656,ENSMUSG00000056342,ENSMUSG00000057181,ENSMUSG00000027602,ENSMUSG00000025059,ENSMUSG00000009741,ENSMUSG00000055670,ENSMUSG00000033416,ENSMUSG00000043241,ENSMUSG00000040596,ENSMUSG00000039795,ENSMUSG00000002396,ENSMUSG00000032855,ENSMUSG00000023031,ENSMUSG00000031023,ENSMUSG00000040423,ENSMUSG00000013622,ENSMUSG00000035629,ENSMUSG00000021488,ENSMUSG00000051065,ENSMUSG00000021772,ENSMUSG00000036880,ENSMUSG00000058709,ENSMUSG00000026924,ENSMUSG00000025757,ENSMUSG00000022201,ENSMUSG00000029048,ENSMUSG00000038122,ENSMUSG00000052566,ENSMUSG00000023010,ENSMUSG00000025577,ENSMUSG00000055239,ENSMUSG00000044709,ENSMUSG00000020817,ENSMUSG00000031819,ENSMUSG00000034055,ENSMUSG00000034042,ENSMUSG00000028952,ENSMUSG00000049940,ENSMUSG00000004610,ENSMUSG00000026031,ENSMUSG00000037270,ENSMUSG00000009681,ENSMUSG00000021460,ENSMUSG00000084883,ENSMUSG00000040563,ENSMUSG00000031229,ENSMUSG00000061759,ENSMUSG00000034800,ENSMUSG00000060012,ENSMUSG00000036854,ENSMUSG00000022425,ENSMUSG00000020864,ENSMUSG00000090112,ENSMUSG00000035172,ENSMUSG00000031378,ENSMUSG00000017485,ENSMUSG00000028962,ENSMUSG00000006777,ENSMUSG00000037370,ENSMUSG00000024870,ENSMUSG00000007646,ENSMUSG00000040434,ENSMUSG00000075590,ENSMUSG00000039253,ENSMUSG00000031166,ENSMUSG00000034126,ENSMUSG00000028696,ENSMUSG00000002409,ENSMUSG00000052563,ENSMUSG00000070495,ENSMUSG00000026490,ENSMUSG00000091586,ENSMUSG00000024845,ENSMUSG00000025607,ENSMUSG00000020530,ENSMUSG00000021669,ENSMUSG00000023944,ENSMUSG00000033382,ENSMUSG00000039745,ENSMUSG00000039656,ENSMUSG00000028654,ENSMUSG00000037664,ENSMUSG00000036687,ENSMUSG00000027890,ENSMUSG00000052676,ENSMUSG00000025050,ENSMUSG00000055053,ENSMUSG00000038056,ENSMUSG00000051166,ENSMUSG00000022471,ENSMUSG00000001065,ENSMUSG00000074582,ENSMUSG00000028412,ENSMUSG00000029095,ENSMUSG00000031176,ENSMUSG00000032185,ENSMUSG00000068876,ENSMUSG00000026618,ENSMUSG00000070644,ENSMUSG00000038095,ENSMUSG00000032641,ENSMUSG00000030598,ENSMUSG00000020743,ENSMUSG00000033767,ENSMUSG00000021557,ENSMUSG00000013858,ENSMUSG00000001249,ENSMUSG00000022179,ENSMUSG00000074405,ENSMUSG00000032120,ENSMUSG00000026158,ENSMUSG00000033060,ENSMUSG00000017756,ENSMUSG00000040112,ENSMUSG00000018821,ENSMUSG00000024962,ENSMUSG00000000782,ENSMUSG00000038485,ENSMUSG00000019813,ENSMUSG00000044894,ENSMUSG00000038844,ENSMUSG00000022914,ENSMUSG00000028960,ENSMUSG00000019841,ENSMUSG00000034021,ENSMUSG00000047843,ENSMUSG00000022108,ENSMUSG00000052609,ENSMUSG00000038954,ENSMUSG00000042115,ENSMUSG00000001415,ENSMUSG00000044934,ENSMUSG00000039529,ENSMUSG00000016933,ENSMUSG00000028914,ENSMUSG00000037400,ENSMUSG00000025436,ENSMUSG00000028161,ENSMUSG00000028618,ENSMUSG00000030172,ENSMUSG00000043090,ENSMUSG00000027573,ENSMUSG00000005320,ENSMUSG00000025453,ENSMUSG00000034709,ENSMUSG00000061838,ENSMUSG00000058704,ENSMUSG00000024726,ENSMUSG00000071893,ENSMUSG00000030610,ENSMUSG00000024769,ENSMUSG00000067873,ENSMUSG00000043535,ENSMUSG00000037600,ENSMUSG00000021944,ENSMUSG00000049657,ENSMUSG00000021785,ENSMUSG00000039686,ENSMUSG00000028101,ENSMUSG00000020605,ENSMUSG00000031636,ENSMUSG00000032249,ENSMUSG00000072640,ENSMUSG00000048915,ENSMUSG00000027984,ENSMUSG00000020440,ENSMUSG00000032612,ENSMUSG00000003346,ENSMUSG00000032883,ENSMUSG00000034724,ENSMUSG00000024566,ENSMUSG00000021703,ENSMUSG00000038250,ENSMUSG00000028557,ENSMUSG00000007415,ENSMUSG00000036168,ENSMUSG00000033306,ENSMUSG00000002881,ENSMUSG00000028470,ENSMUSG00000004056,ENSMUSG00000020265,ENSMUSG00000026939,ENSMUSG00000055725,ENSMUSG00000032560,ENSMUSG00000051146,ENSMUSG00000038502,ENSMUSG00000020521,ENSMUSG00000007570,ENSMUSG00000035640,ENSMUSG00000073664,ENSMUSG00000052915,ENSMUSG00000021286,ENSMUSG00000030231,ENSMUSG00000069135,ENSMUSG00000018449,ENSMUSG00000039853,ENSMUSG00000002083,ENSMUSG00000036073,ENSMUSG00000030538,ENSMUSG00000021375,ENSMUSG00000028289	PCC_vs_Fasting_down
query_1	TRUE	2.35366e-17	8780	3094	1478	0.477699	0.168337	TF:M00933	TF	Factor: Sp1; motif: CCCCGCCCCN	21859	3198	TF:M00000	TF,TF,TF,TF,TF,TF,TF,TF,TF,TF,TF,TF,TF,TF,TF,TF,TF,TF,TF,TF,TF,TF,TF,TF,TF,TF,TF,TF,TF,TF,TF,TF,TF,TF,TF,TF,TF,TF,TF,TF,TF,TF,TF,TF,TF,TF,TF,TF,TF,TF,TF,TF,TF,TF,TF,TF,TF,TF,TF,TF,TF,TF,TF,TF,TF,TF,TF,TF,TF,TF,TF,TF,TF,TF,TF,TF,TF,TF,TF,TF,TF,TF,TF,TF,TF,TF,TF,TF,TF,TF,TF,TF,TF,TF,TF,TF,TF,TF,TF,TF,TF,TF,TF,TF,TF,TF,TF,TF,TF,TF,TF,TF,TF,TF,TF,TF,TF,TF,TF,TF,TF,TF,TF,TF,TF,TF,TF,TF,TF,TF,TF,TF,TF,TF,TF,TF,TF,TF,TF,TF,TF,TF,TF,TF,TF,TF,TF,TF,TF,TF,TF,TF,TF,TF,TF,TF,TF,TF,TF,TF,TF,TF,TF,TF,TF,TF,TF,TF,TF,TF,TF,TF,TF,TF,TF,TF,TF,TF,TF,TF,TF,TF,TF,TF,TF,TF,TF,TF,TF,TF,TF,TF,TF,TF,TF,TF,TF,TF,TF,TF,TF,TF,TF,TF,TF,TF,TF,TF,TF,TF,TF,TF,TF,TF,TF,TF,TF,TF,TF,TF,TF,TF,TF,TF,TF,TF,TF,TF,TF,TF,TF,TF,TF,TF,TF,TF,TF,TF,TF,TF,TF,TF,TF,TF,TF,TF,TF,TF,TF,TF,TF,TF,TF,TF,TF,TF,TF,TF,TF,TF,TF,TF,TF,TF,TF,TF,TF,TF,TF,TF,TF,TF,TF,TF,TF,TF,TF,TF,TF,TF,TF,TF,TF,TF,TF,TF,TF,TF,TF,TF,TF,TF,TF,TF,TF,TF,TF,TF,TF,TF,TF,TF,TF,TF,TF,TF,TF,TF,TF,TF,TF,TF,TF,TF,TF,TF,TF,TF,TF,TF,TF,TF,TF,TF,TF,TF,TF,TF,TF,TF,TF,TF,TF,TF,TF,TF,TF,TF,TF,TF,TF,TF,TF,TF,TF,TF,TF,TF,TF,TF,TF,TF,TF,TF,TF,TF,TF,TF,TF,TF,TF,TF,TF,TF,TF,TF,TF,TF,TF,TF,TF,TF,TF,TF,TF,TF,TF,TF,TF,TF,TF,TF,TF,TF,TF,TF,TF,TF,TF,TF,TF,TF,TF,TF,TF,TF,TF,TF,TF,TF,TF,TF,TF,TF,TF,TF,TF,TF,TF,TF,TF,TF,TF,TF,TF,TF,TF,TF,TF,TF,TF,TF,TF,TF,TF,TF,TF,TF,TF,TF,TF,TF,TF,TF,TF,TF,TF,TF,TF,TF,TF,TF,TF,TF,TF,TF,TF,TF,TF,TF,TF,TF,TF,TF,TF,TF,TF,TF,TF,TF,TF,TF,TF,TF,TF,TF,TF,TF,TF,TF,TF,TF,TF,TF,TF,TF,TF,TF,TF,TF,TF,TF,TF,TF,TF,TF,TF,TF,TF,TF,TF,TF,TF,TF,TF,TF,TF,TF,TF,TF,TF,TF,TF,TF,TF,TF,TF,TF,TF,TF,TF,TF,TF,TF,TF,TF,TF,TF,TF,TF,TF,TF,TF,TF,TF,TF,TF,TF,TF,TF,TF,TF,TF,TF,TF,TF,TF,TF,TF,TF,TF,TF,TF,TF,TF,TF,TF,TF,TF,TF,TF,TF,TF,TF,TF,TF,TF,TF,TF,TF,TF,TF,TF,TF,TF,TF,TF,TF,TF,TF,TF,TF,TF,TF,TF,TF,TF,TF,TF,TF,TF,TF,TF,TF,TF,TF,TF,TF,TF,TF,TF,TF,TF,TF,TF,TF,TF,TF,TF,TF,TF,TF,TF,TF,TF,TF,TF,TF,TF,TF,TF,TF,TF,TF,TF,TF,TF,TF,TF,TF,TF,TF,TF,TF,TF,TF,TF,TF,TF,TF,TF,TF,TF,TF,TF,TF,TF,TF,TF,TF,TF,TF,TF,TF,TF,TF,TF,TF,TF,TF,TF,TF,TF,TF,TF,TF,TF,TF,TF,TF,TF,TF,TF,TF,TF,TF,TF,TF,TF,TF,TF,TF,TF,TF,TF,TF,TF,TF,TF,TF,TF,TF,TF,TF,TF,TF,TF,TF,TF,TF,TF,TF,TF,TF,TF,TF,TF,TF,TF,TF,TF,TF,TF,TF,TF,TF,TF,TF,TF,TF,TF,TF,TF,TF,TF,TF,TF,TF,TF,TF,TF,TF,TF,TF,TF,TF,TF,TF,TF,TF,TF,TF,TF,TF,TF,TF,TF,TF,TF,TF,TF,TF,TF,TF,TF,TF,TF,TF,TF,TF,TF,TF,TF,TF,TF,TF,TF,TF,TF,TF,TF,TF,TF,TF,TF,TF,TF,TF,TF,TF,TF,TF,TF,TF,TF,TF,TF,TF,TF,TF,TF,TF,TF,TF,TF,TF,TF,TF,TF,TF,TF,TF,TF,TF,TF,TF,TF,TF,TF,TF,TF,TF,TF,TF,TF,TF,TF,TF,TF,TF,TF,TF,TF,TF,TF,TF,TF,TF,TF,TF,TF,TF,TF,TF,TF,TF,TF,TF,TF,TF,TF,TF,TF,TF,TF,TF,TF,TF,TF,TF,TF,TF,TF,TF,TF,TF,TF,TF,TF,TF,TF,TF,TF,TF,TF,TF,TF,TF,TF,TF,TF,TF,TF,TF,TF,TF,TF,TF,TF,TF,TF,TF,TF,TF,TF,TF,TF,TF,TF,TF,TF,TF,TF,TF,TF,TF,TF,TF,TF,TF,TF,TF,TF,TF,TF,TF,TF,TF,TF,TF,TF,TF,TF,TF,TF,TF,TF,TF,TF,TF,TF,TF,TF,TF,TF,TF,TF,TF,TF,TF,TF,TF,TF,TF,TF,TF,TF,TF,TF,TF,TF,TF,TF,TF,TF,TF,TF,TF,TF,TF,TF,TF,TF,TF,TF,TF,TF,TF,TF,TF,TF,TF,TF,TF,TF,TF,TF,TF,TF,TF,TF,TF,TF,TF,TF,TF,TF,TF,TF,TF,TF,TF,TF,TF,TF,TF,TF,TF,TF,TF,TF,TF,TF,TF,TF,TF,TF,TF,TF,TF,TF,TF,TF,TF,TF,TF,TF,TF,TF,TF,TF,TF,TF,TF,TF,TF,TF,TF,TF,TF,TF,TF,TF,TF,TF,TF,TF,TF,TF,TF,TF,TF,TF,TF,TF,TF,TF,TF,TF,TF,TF,TF,TF,TF,TF,TF,TF,TF,TF,TF,TF,TF,TF,TF,TF,TF,TF,TF,TF,TF,TF,TF,TF,TF,TF,TF,TF,TF,TF,TF,TF,TF,TF,TF,TF,TF,TF,TF,TF,TF,TF,TF,TF,TF,TF,TF,TF,TF,TF,TF,TF,TF,TF,TF,TF,TF,TF,TF,TF,TF,TF,TF,TF,TF,TF,TF,TF,TF,TF,TF,TF,TF,TF,TF,TF,TF,TF,TF,TF,TF,TF,TF,TF,TF,TF,TF,TF,TF,TF,TF,TF,TF,TF,TF,TF,TF,TF,TF,TF,TF,TF,TF,TF,TF,TF,TF,TF,TF,TF,TF,TF,TF,TF,TF,TF,TF,TF,TF,TF,TF,TF,TF,TF,TF,TF,TF,TF,TF,TF,TF,TF,TF,TF,TF,TF,TF,TF,TF,TF,TF,TF,TF,TF,TF,TF,TF,TF,TF,TF,TF,TF,TF,TF,TF,TF,TF,TF,TF,TF,TF,TF,TF,TF,TF,TF,TF,TF,TF,TF,TF,TF,TF,TF,TF,TF,TF,TF,TF,TF,TF,TF,TF,TF,TF,TF,TF,TF,TF,TF,TF,TF,TF,TF,TF,TF,TF,TF,TF,TF,TF,TF,TF,TF,TF,TF,TF,TF,TF,TF,TF,TF,TF,TF,TF,TF,TF,TF,TF,TF,TF,TF,TF,TF,TF,TF,TF,TF,TF,TF,TF,TF,TF,TF,TF,TF,TF,TF,TF,TF,TF,TF,TF,TF,TF,TF,TF,TF,TF,TF,TF,TF,TF,TF,TF,TF,TF,TF,TF,TF,TF,TF,TF,TF,TF,TF,TF,TF,TF,TF,TF,TF,TF,TF,TF,TF,TF,TF,TF,TF,TF,TF,TF,TF,TF,TF,TF,TF,TF,TF,TF,TF,TF,TF,TF,TF,TF,TF,TF,TF,TF,TF,TF,TF,TF,TF,TF,TF,TF,TF,TF,TF,TF,TF,TF,TF,TF,TF,TF,TF,TF,TF,TF,TF,TF,TF,TF,TF,TF,TF,TF,TF,TF,TF,TF,TF,TF,TF,TF,TF,TF,TF,TF,TF,TF,TF,TF,TF,TF,TF,TF,TF,TF,TF,TF,TF,TF,TF,TF,TF,TF,TF,TF,TF,TF,TF,TF,TF,TF,TF,TF,TF,TF,TF,TF,TF,TF,TF,TF,TF,TF,TF,TF,TF,TF,TF,TF,TF,TF,TF,TF,TF,TF,TF,TF,TF,TF,TF,TF,TF,TF,TF,TF,TF,TF,TF,TF,TF,TF,TF,TF,TF,TF,TF,TF,TF,TF,TF,TF,TF,TF,TF,TF,TF,TF,TF,TF,TF,TF,TF,TF,TF,TF,TF,TF,TF,TF,TF,TF,TF,TF,TF,TF,TF,TF,TF,TF,TF,TF	ENSMUSG00000024070,ENSMUSG00000060261,ENSMUSG00000026179,ENSMUSG00000032204,ENSMUSG00000010609,ENSMUSG00000046070,ENSMUSG00000066026,ENSMUSG00000046329,ENSMUSG00000025207,ENSMUSG00000022419,ENSMUSG00000039114,ENSMUSG00000073424,ENSMUSG00000031613,ENSMUSG00000020534,ENSMUSG00000047454,ENSMUSG00000023942,ENSMUSG00000041012,ENSMUSG00000032898,ENSMUSG00000026866,ENSMUSG00000039145,ENSMUSG00000067889,ENSMUSG00000074064,ENSMUSG00000035104,ENSMUSG00000055912,ENSMUSG00000030357,ENSMUSG00000054676,ENSMUSG00000064254,ENSMUSG00000031549,ENSMUSG00000037622,ENSMUSG00000045975,ENSMUSG00000067071,ENSMUSG00000019989,ENSMUSG00000049044,ENSMUSG00000020309,ENSMUSG00000042770,ENSMUSG00000034858,ENSMUSG00000030161,ENSMUSG00000042118,ENSMUSG00000025574,ENSMUSG00000032485,ENSMUSG00000048772,ENSMUSG00000026781,ENSMUSG00000042202,ENSMUSG00000004748,ENSMUSG00000026730,ENSMUSG00000042797,ENSMUSG00000020620,ENSMUSG00000032249,ENSMUSG00000038375,ENSMUSG00000025504,ENSMUSG00000051652,ENSMUSG00000046447,ENSMUSG00000037583,ENSMUSG00000027495,ENSMUSG00000020775,ENSMUSG00000021497,ENSMUSG00000021364,ENSMUSG00000074622,ENSMUSG00000072294,ENSMUSG00000022512,ENSMUSG00000026176,ENSMUSG00000062960,ENSMUSG00000004558,ENSMUSG00000020091,ENSMUSG00000022550,ENSMUSG00000031431,ENSMUSG00000024866,ENSMUSG00000026626,ENSMUSG00000042988,ENSMUSG00000070348,ENSMUSG00000032018,ENSMUSG00000000149,ENSMUSG00000038195,ENSMUSG00000061436,ENSMUSG00000032050,ENSMUSG00000028919,ENSMUSG00000032387,ENSMUSG00000022091,ENSMUSG00000006356,ENSMUSG00000036026,ENSMUSG00000061353,ENSMUSG00000009378,ENSMUSG00000025271,ENSMUSG00000021097,ENSMUSG00000039349,ENSMUSG00000021594,ENSMUSG00000087141,ENSMUSG00000020629,ENSMUSG00000039159,ENSMUSG00000018340,ENSMUSG00000026991,ENSMUSG00000037415,ENSMUSG00000032754,ENSMUSG00000045287,ENSMUSG00000042675,ENSMUSG00000073678,ENSMUSG00000049339,ENSMUSG00000029722,ENSMUSG00000025036,ENSMUSG00000033720,ENSMUSG00000041132,ENSMUSG00000015890,ENSMUSG00000001755,ENSMUSG00000009633,ENSMUSG00000027983,ENSMUSG00000000303,ENSMUSG00000001942,ENSMUSG00000027180,ENSMUSG00000030122,ENSMUSG00000017718,ENSMUSG00000024052,ENSMUSG00000027605,ENSMUSG00000003585,ENSMUSG00000020098,ENSMUSG00000046949,ENSMUSG00000028517,ENSMUSG00000051007,ENSMUSG00000024665,ENSMUSG00000039831,ENSMUSG00000028082,ENSMUSG00000002032,ENSMUSG00000025175,ENSMUSG00000035504,ENSMUSG00000002227,ENSMUSG00000034574,ENSMUSG00000038526,ENSMUSG00000057880,ENSMUSG00000025991,ENSMUSG00000020741,ENSMUSG00000003948,ENSMUSG00000019718,ENSMUSG00000031626,ENSMUSG00000002763,ENSMUSG00000000594,ENSMUSG00000024978,ENSMUSG00000002504,ENSMUSG00000050777,ENSMUSG00000030498,ENSMUSG00000038366,ENSMUSG00000028399,ENSMUSG00000032194,ENSMUSG00000057530,ENSMUSG00000070044,ENSMUSG00000041757,ENSMUSG00000031378,ENSMUSG00000025486,ENSMUSG00000032014,ENSMUSG00000034171,ENSMUSG00000020021,ENSMUSG00000037905,ENSMUSG00000026189,ENSMUSG00000063450,ENSMUSG00000023939,ENSMUSG00000002393,ENSMUSG00000002661,ENSMUSG00000026853,ENSMUSG00000058706,ENSMUSG00000034456,ENSMUSG00000022853,ENSMUSG00000050270,ENSMUSG00000003949,ENSMUSG00000062797,ENSMUSG00000033845,ENSMUSG00000029270,ENSMUSG00000024990,ENSMUSG00000015806,ENSMUSG00000028536,ENSMUSG00000010025,ENSMUSG00000078584,ENSMUSG00000051359,ENSMUSG00000013997,ENSMUSG00000024987,ENSMUSG00000052957,ENSMUSG00000096054,ENSMUSG00000001604,ENSMUSG00000024026,ENSMUSG00000039648,ENSMUSG00000035877,ENSMUSG00000040918,ENSMUSG00000027589,ENSMUSG00000046027,ENSMUSG00000037936,ENSMUSG00000030515,ENSMUSG00000022235,ENSMUSG00000060657,ENSMUSG00000041426,ENSMUSG00000062762,ENSMUSG00000024413,ENSMUSG00000026918,ENSMUSG00000073002,ENSMUSG00000029445,ENSMUSG00000034714,ENSMUSG00000027890,ENSMUSG00000039428,ENSMUSG00000006717,ENSMUSG00000004098,ENSMUSG00000006567,ENSMUSG00000054452,ENSMUSG00000020829,ENSMUSG00000024601,ENSMUSG00000045410,ENSMUSG00000058230,ENSMUSG00000050705,ENSMUSG00000038298,ENSMUSG00000055065,ENSMUSG00000014164,ENSMUSG00000001891,ENSMUSG00000047797,ENSMUSG00000024397,ENSMUSG00000068284,ENSMUSG00000028469,ENSMUSG00000032350,ENSMUSG00000054477,ENSMUSG00000041975,ENSMUSG00000025246,ENSMUSG00000049115,ENSMUSG00000019471,ENSMUSG00000049858,ENSMUSG00000028944,ENSMUSG00000036985,ENSMUSG00000020205,ENSMUSG00000037826,ENSMUSG00000056770,ENSMUSG00000010607,ENSMUSG00000041459,ENSMUSG00000020715,ENSMUSG00000027227,ENSMUSG00000074093,ENSMUSG00000032386,ENSMUSG00000022177,ENSMUSG00000027203,ENSMUSG00000053897,ENSMUSG00000034245,ENSMUSG00000021707,ENSMUSG00000023830,ENSMUSG00000001435,ENSMUSG00000029650,ENSMUSG00000046997,ENSMUSG00000037089,ENSMUSG00000052302,ENSMUSG00000005881,ENSMUSG00000030287,ENSMUSG00000074476,ENSMUSG00000068551,ENSMUSG00000072115,ENSMUSG00000026944,ENSMUSG00000018417,ENSMUSG00000058655,ENSMUSG00000032492,ENSMUSG00000024426,ENSMUSG00000025494,ENSMUSG00000038267,ENSMUSG00000000552,ENSMUSG00000033066,ENSMUSG00000009995,ENSMUSG00000019906,ENSMUSG00000049090,ENSMUSG00000020821,ENSMUSG00000032590,ENSMUSG00000038422,ENSMUSG00000090266,ENSMUSG00000001323,ENSMUSG00000031842,ENSMUSG00000034108,ENSMUSG00000057054,ENSMUSG00000052435,ENSMUSG00000026939,ENSMUSG00000021902,ENSMUSG00000033871,ENSMUSG00000036073,ENSMUSG00000040147,ENSMUSG00000042213,ENSMUSG00000004798,ENSMUSG00000020037,ENSMUSG00000056050,ENSMUSG00000032741,ENSMUSG00000033400,ENSMUSG00000028132,ENSMUSG00000030731,ENSMUSG00000010122,ENSMUSG00000041571,ENSMUSG00000031438,ENSMUSG00000036241,ENSMUSG00000003344,ENSMUSG00000039220,ENSMUSG00000039157,ENSMUSG00000028937,ENSMUSG00000004730,ENSMUSG00000021892,ENSMUSG00000044876,ENSMUSG00000027796,ENSMUSG00000050730,ENSMUSG00000051098,ENSMUSG00000023044,ENSMUSG00000055053,ENSMUSG00000028393,ENSMUSG00000032946,ENSMUSG00000033767,ENSMUSG00000037580,ENSMUSG00000031445,ENSMUSG00000023262,ENSMUSG00000022620,ENSMUSG00000052117,ENSMUSG00000032363,ENSMUSG00000039952,ENSMUSG00000017756,ENSMUSG00000041961,ENSMUSG00000024835,ENSMUSG00000008398,ENSMUSG00000058756,ENSMUSG00000004633,ENSMUSG00000024155,ENSMUSG00000068874,ENSMUSG00000068876,ENSMUSG00000066306,ENSMUSG00000009376,ENSMUSG00000027309,ENSMUSG00000038217,ENSMUSG00000033985,ENSMUSG00000052407,ENSMUSG00000025278,ENSMUSG00000050627,ENSMUSG00000033147,ENSMUSG00000046312,ENSMUSG00000028743,ENSMUSG00000029499,ENSMUSG00000031534,ENSMUSG00000035069,ENSMUSG00000001348,ENSMUSG00000078350,ENSMUSG00000001249,ENSMUSG00000022571,ENSMUSG00000021215,ENSMUSG00000020883,ENSMUSG00000022546,ENSMUSG00000022383,ENSMUSG00000029428,ENSMUSG00000021794,ENSMUSG00000049791,ENSMUSG00000002602,ENSMUSG00000029291,ENSMUSG00000034175,ENSMUSG00000018604,ENSMUSG00000038515,ENSMUSG00000042834,ENSMUSG00000029311,ENSMUSG00000033429,ENSMUSG00000029063,ENSMUSG00000075705,ENSMUSG00000020072,ENSMUSG00000025464,ENSMUSG00000038351,ENSMUSG00000025372,ENSMUSG00000013787,ENSMUSG00000022615,ENSMUSG00000028405,ENSMUSG00000036644,ENSMUSG00000025375,ENSMUSG00000039682,ENSMUSG00000050373,ENSMUSG00000024304,ENSMUSG00000083282,ENSMUSG00000028976,ENSMUSG00000078619,ENSMUSG00000025142,ENSMUSG00000066319,ENSMUSG00000002957,ENSMUSG00000051041,ENSMUSG00000046668,ENSMUSG00000000154,ENSMUSG00000023944,ENSMUSG00000052369,ENSMUSG00000000673,ENSMUSG00000028527,ENSMUSG00000024966,ENSMUSG00000025369,ENSMUSG00000020674,ENSMUSG00000032076,ENSMUSG00000055541,ENSMUSG00000070473,ENSMUSG00000048058,ENSMUSG00000020175,ENSMUSG00000030956,ENSMUSG00000001143,ENSMUSG00000024958,ENSMUSG00000014791,ENSMUSG00000026383,ENSMUSG00000036019,ENSMUSG00000039678,ENSMUSG00000020381,ENSMUSG00000025813,ENSMUSG00000058351,ENSMUSG00000096215,ENSMUSG00000010048,ENSMUSG00000071454,ENSMUSG00000038145,ENSMUSG00000027359,ENSMUSG00000042105,ENSMUSG00000027488,ENSMUSG00000024277,ENSMUSG00000038776,ENSMUSG00000046470,ENSMUSG00000028066,ENSMUSG00000025127,ENSMUSG00000036528,ENSMUSG00000035203,ENSMUSG00000020131,ENSMUSG00000052566,ENSMUSG00000070737,ENSMUSG00000022817,ENSMUSG00000043789,ENSMUSG00000025702,ENSMUSG00000039354,ENSMUSG00000041530,ENSMUSG00000000711,ENSMUSG00000021361,ENSMUSG00000020605,ENSMUSG00000029998,ENSMUSG00000003531,ENSMUSG00000047963,ENSMUSG00000034248,ENSMUSG00000006218,ENSMUSG00000029771,ENSMUSG00000015289,ENSMUSG00000021895,ENSMUSG00000029735,ENSMUSG00000038838,ENSMUSG00000036093,ENSMUSG00000020877,ENSMUSG00000029153,ENSMUSG00000041220,ENSMUSG00000027997,ENSMUSG00000024962,ENSMUSG00000069833,ENSMUSG00000027184,ENSMUSG00000030123,ENSMUSG00000042605,ENSMUSG00000044340,ENSMUSG00000036339,ENSMUSG00000025743,ENSMUSG00000046079,ENSMUSG00000038323,ENSMUSG00000031355,ENSMUSG00000041362,ENSMUSG00000002846,ENSMUSG00000067369,ENSMUSG00000022450,ENSMUSG00000029484,ENSMUSG00000027984,ENSMUSG00000034771,ENSMUSG00000025158,ENSMUSG00000040820,ENSMUSG00000021638,ENSMUSG00000021211,ENSMUSG00000030126,ENSMUSG00000035642,ENSMUSG00000041798,ENSMUSG00000036622,ENSMUSG00000061887,ENSMUSG00000035242,ENSMUSG00000033577,ENSMUSG00000040651,ENSMUSG00000020623,ENSMUSG00000035776,ENSMUSG00000032380,ENSMUSG00000027439,ENSMUSG00000035629,ENSMUSG00000039865,ENSMUSG00000040699,ENSMUSG00000017309,ENSMUSG00000022656,ENSMUSG00000034449,ENSMUSG00000022108,ENSMUSG00000013236,ENSMUSG00000030555,ENSMUSG00000047635,ENSMUSG00000096188,ENSMUSG00000036775,ENSMUSG00000027900,ENSMUSG00000059248,ENSMUSG00000032009,ENSMUSG00000026594,ENSMUSG00000002731,ENSMUSG00000066900,ENSMUSG00000022763,ENSMUSG00000030259,ENSMUSG00000020865,ENSMUSG00000019813,ENSMUSG00000030654,ENSMUSG00000047180,ENSMUSG00000117406,ENSMUSG00000075419,ENSMUSG00000032500,ENSMUSG00000040146,ENSMUSG00000025736,ENSMUSG00000034424,ENSMUSG00000016028,ENSMUSG00000041119,ENSMUSG00000007837,ENSMUSG00000054612,ENSMUSG00000021823,ENSMUSG00000038637,ENSMUSG00000028822,ENSMUSG00000051043,ENSMUSG00000016503,ENSMUSG00000064373,ENSMUSG00000035697,ENSMUSG00000033624,ENSMUSG00000055296,ENSMUSG00000020553,ENSMUSG00000064181,ENSMUSG00000022940,ENSMUSG00000037649,ENSMUSG00000038754,ENSMUSG00000020817,ENSMUSG00000023904,ENSMUSG00000058454,ENSMUSG00000017493,ENSMUSG00000014361,ENSMUSG00000051427,ENSMUSG00000024187,ENSMUSG00000030990,ENSMUSG00000028127,ENSMUSG00000047617,ENSMUSG00000023034,ENSMUSG00000031090,ENSMUSG00000019726,ENSMUSG00000084883,ENSMUSG00000054263,ENSMUSG00000047843,ENSMUSG00000035585,ENSMUSG00000032883,ENSMUSG00000046792,ENSMUSG00000052609,ENSMUSG00000044361,ENSMUSG00000062480,ENSMUSG00000049422,ENSMUSG00000019368,ENSMUSG00000032827,ENSMUSG00000030691,ENSMUSG00000039628,ENSMUSG00000025732,ENSMUSG00000028228,ENSMUSG00000064225,ENSMUSG00000026657,ENSMUSG00000000142,ENSMUSG00000031665,ENSMUSG00000040945,ENSMUSG00000026656,ENSMUSG00000039671,ENSMUSG00000034902,ENSMUSG00000013622,ENSMUSG00000039680,ENSMUSG00000000708,ENSMUSG00000028410,ENSMUSG00000024039,ENSMUSG00000015542,ENSMUSG00000063065,ENSMUSG00000025792,ENSMUSG00000003812,ENSMUSG00000015165,ENSMUSG00000033065,ENSMUSG00000024012,ENSMUSG00000041594,ENSMUSG00000034758,ENSMUSG00000071647,ENSMUSG00000063884,ENSMUSG00000015750,ENSMUSG00000004562,ENSMUSG00000028434,ENSMUSG00000027763,ENSMUSG00000017802,ENSMUSG00000073889,ENSMUSG00000026888,ENSMUSG00000012429,ENSMUSG00000036452,ENSMUSG00000022237,ENSMUSG00000032051,ENSMUSG00000027358,ENSMUSG00000009566,ENSMUSG00000030674,ENSMUSG00000042700,ENSMUSG00000044700,ENSMUSG00000009575,ENSMUSG00000053329,ENSMUSG00000006476,ENSMUSG00000052563,ENSMUSG00000052751,ENSMUSG00000020486,ENSMUSG00000004044,ENSMUSG00000047022,ENSMUSG00000046861,ENSMUSG00000044456,ENSMUSG00000046574,ENSMUSG00000038233,ENSMUSG00000091264,ENSMUSG00000024030,ENSMUSG00000036863,ENSMUSG00000037370,ENSMUSG00000020097,ENSMUSG00000042429,ENSMUSG00000059409,ENSMUSG00000035112,ENSMUSG00000028763,ENSMUSG00000020241,ENSMUSG00000039887,ENSMUSG00000031796,ENSMUSG00000026860,ENSMUSG00000027274,ENSMUSG00000028630,ENSMUSG00000039646,ENSMUSG00000056698,ENSMUSG00000035413,ENSMUSG00000056394,ENSMUSG00000043162,ENSMUSG00000022913,ENSMUSG00000024663,ENSMUSG00000037353,ENSMUSG00000032199,ENSMUSG00000022948,ENSMUSG00000039031,ENSMUSG00000019878,ENSMUSG00000038403,ENSMUSG00000023938,ENSMUSG00000002108,ENSMUSG00000033819,ENSMUSG00000039501,ENSMUSG00000033427,ENSMUSG00000041058,ENSMUSG00000035547,ENSMUSG00000032370,ENSMUSG00000054920,ENSMUSG00000045095,ENSMUSG00000026701,ENSMUSG00000030284,ENSMUSG00000025316,ENSMUSG00000079037,ENSMUSG00000003123,ENSMUSG00000073888,ENSMUSG00000004270,ENSMUSG00000055737,ENSMUSG00000014850,ENSMUSG00000032422,ENSMUSG00000008575,ENSMUSG00000039741,ENSMUSG00000023019,ENSMUSG00000037221,ENSMUSG00000039253,ENSMUSG00000055980,ENSMUSG00000051451,ENSMUSG00000022971,ENSMUSG00000070780,ENSMUSG00000031556,ENSMUSG00000032010,ENSMUSG00000005553,ENSMUSG00000019763,ENSMUSG00000052698,ENSMUSG00000021998,ENSMUSG00000015354,ENSMUSG00000039620,ENSMUSG00000000751,ENSMUSG00000040813,ENSMUSG00000005469,ENSMUSG00000026571,ENSMUSG00000028969,ENSMUSG00000038034,ENSMUSG00000025384,ENSMUSG00000027883,ENSMUSG00000062181,ENSMUSG00000020087,ENSMUSG00000020483,ENSMUSG00000006281,ENSMUSG00000026240,ENSMUSG00000006360,ENSMUSG00000030494,ENSMUSG00000041445,ENSMUSG00000028133,ENSMUSG00000041075,ENSMUSG00000054716,ENSMUSG00000024425,ENSMUSG00000022075,ENSMUSG00000005566,ENSMUSG00000024135,ENSMUSG00000018861,ENSMUSG00000036565,ENSMUSG00000021611,ENSMUSG00000020638,ENSMUSG00000060181,ENSMUSG00000025572,ENSMUSG00000064326,ENSMUSG00000028957,ENSMUSG00000028556,ENSMUSG00000031840,ENSMUSG00000003346,ENSMUSG00000026112,ENSMUSG00000022041,ENSMUSG00000015478,ENSMUSG00000001211,ENSMUSG00000052160,ENSMUSG00000031389,ENSMUSG00000030788,ENSMUSG00000024845,ENSMUSG00000043991,ENSMUSG00000047150,ENSMUSG00000007655,ENSMUSG00000020284,ENSMUSG00000022636,ENSMUSG00000018166,ENSMUSG00000062590,ENSMUSG00000062563,ENSMUSG00000024833,ENSMUSG00000014633,ENSMUSG00000047866,ENSMUSG00000024948,ENSMUSG00000032175,ENSMUSG00000052040,ENSMUSG00000030035,ENSMUSG00000032198,ENSMUSG00000027624,ENSMUSG00000062054,ENSMUSG00000024942,ENSMUSG00000029759,ENSMUSG00000025534,ENSMUSG00000029718,ENSMUSG00000070283,ENSMUSG00000030830,ENSMUSG00000022453,ENSMUSG00000032316,ENSMUSG00000009681,ENSMUSG00000062300,ENSMUSG00000036893,ENSMUSG00000038080,ENSMUSG00000037234,ENSMUSG00000015697,ENSMUSG00000027580,ENSMUSG00000020949,ENSMUSG00000027312,ENSMUSG00000072494,ENSMUSG00000015396,ENSMUSG00000004187,ENSMUSG00000022040,ENSMUSG00000036022,ENSMUSG00000019055,ENSMUSG00000049577,ENSMUSG00000053411,ENSMUSG00000035382,ENSMUSG00000031851,ENSMUSG00000005069,ENSMUSG00000034021,ENSMUSG00000024177,ENSMUSG00000035790,ENSMUSG00000037493,ENSMUSG00000023336,ENSMUSG00000025200,ENSMUSG00000005447,ENSMUSG00000014226,ENSMUSG00000028716,ENSMUSG00000031660,ENSMUSG00000030451,ENSMUSG00000028832,ENSMUSG00000025436,ENSMUSG00000042632,ENSMUSG00000043964,ENSMUSG00000028467,ENSMUSG00000036285,ENSMUSG00000043279,ENSMUSG00000027253,ENSMUSG00000032046,ENSMUSG00000039585,ENSMUSG00000054889,ENSMUSG00000050663,ENSMUSG00000009905,ENSMUSG00000053644,ENSMUSG00000001138,ENSMUSG00000026185,ENSMUSG00000022762,ENSMUSG00000037703,ENSMUSG00000028573,ENSMUSG00000026579,ENSMUSG00000061288,ENSMUSG00000089774,ENSMUSG00000037166,ENSMUSG00000079057,ENSMUSG00000024955,ENSMUSG00000020864,ENSMUSG00000076435,ENSMUSG00000004446,ENSMUSG00000036896,ENSMUSG00000007038,ENSMUSG00000023495,ENSMUSG00000061455,ENSMUSG00000024013,ENSMUSG00000090622,ENSMUSG00000003068,ENSMUSG00000036046,ENSMUSG00000036561,ENSMUSG00000084128,ENSMUSG00000045211,ENSMUSG00000039515,ENSMUSG00000073096,ENSMUSG00000015944,ENSMUSG00000023007,ENSMUSG00000070327,ENSMUSG00000040774,ENSMUSG00000070939,ENSMUSG00000045932,ENSMUSG00000019066,ENSMUSG00000062209,ENSMUSG00000039795,ENSMUSG00000004665,ENSMUSG00000015843,ENSMUSG00000054428,ENSMUSG00000034652,ENSMUSG00000020477,ENSMUSG00000000184,ENSMUSG00000027820,ENSMUSG00000024410,ENSMUSG00000016933,ENSMUSG00000030108,ENSMUSG00000025757,ENSMUSG00000029032,ENSMUSG00000021482,ENSMUSG00000029173,ENSMUSG00000050122,ENSMUSG00000024963,ENSMUSG00000038388,ENSMUSG00000060152,ENSMUSG00000017376,ENSMUSG00000102758,ENSMUSG00000025059,ENSMUSG00000057738,ENSMUSG00000002324,ENSMUSG00000036188,ENSMUSG00000020709,ENSMUSG00000046818,ENSMUSG00000028621,ENSMUSG00000034584,ENSMUSG00000030323,ENSMUSG00000032393,ENSMUSG00000026568,ENSMUSG00000040296,ENSMUSG00000009772,ENSMUSG00000038576,ENSMUSG00000020538,ENSMUSG00000025197,ENSMUSG00000110185,ENSMUSG00000058761,ENSMUSG00000116138,ENSMUSG00000037426,ENSMUSG00000010057,ENSMUSG00000028136,ENSMUSG00000027296,ENSMUSG00000056185,ENSMUSG00000038502,ENSMUSG00000034254,ENSMUSG00000027931,ENSMUSG00000034258,ENSMUSG00000044468,ENSMUSG00000045312,ENSMUSG00000034785,ENSMUSG00000036995,ENSMUSG00000036330,ENSMUSG00000040706,ENSMUSG00000038618,ENSMUSG00000027692,ENSMUSG00000028759,ENSMUSG00000042744,ENSMUSG00000038742,ENSMUSG00000050732,ENSMUSG00000042302,ENSMUSG00000020376,ENSMUSG00000079164,ENSMUSG00000032232,ENSMUSG00000021242,ENSMUSG00000060678,ENSMUSG00000032698,ENSMUSG00000035198,ENSMUSG00000024194,ENSMUSG00000040548,ENSMUSG00000025270,ENSMUSG00000020884,ENSMUSG00000006782,ENSMUSG00000021285,ENSMUSG00000003099,ENSMUSG00000037573,ENSMUSG00000052396,ENSMUSG00000003955,ENSMUSG00000062691,ENSMUSG00000036086,ENSMUSG00000020988,ENSMUSG00000016541,ENSMUSG00000031545,ENSMUSG00000030301,ENSMUSG00000068686,ENSMUSG00000033308,ENSMUSG00000028654,ENSMUSG00000061601,ENSMUSG00000021557,ENSMUSG00000005897,ENSMUSG00000027935,ENSMUSG00000014418,ENSMUSG00000046718,ENSMUSG00000029060,ENSMUSG00000020922,ENSMUSG00000030814,ENSMUSG00000042628,ENSMUSG00000028988,ENSMUSG00000062949,ENSMUSG00000029490,ENSMUSG00000014077,ENSMUSG00000035392,ENSMUSG00000018672,ENSMUSG00000024430,ENSMUSG00000020402,ENSMUSG00000066357,ENSMUSG00000040842,ENSMUSG00000002900,ENSMUSG00000000682,ENSMUSG00000032313,ENSMUSG00000039195,ENSMUSG00000029716,ENSMUSG00000038910,ENSMUSG00000047907,ENSMUSG00000021411,ENSMUSG00000033060,ENSMUSG00000020868,ENSMUSG00000008496,ENSMUSG00000042790,ENSMUSG00000004567,ENSMUSG00000025862,ENSMUSG00000026272,ENSMUSG00000054808,ENSMUSG00000001763,ENSMUSG00000020288,ENSMUSG00000020609,ENSMUSG00000023963,ENSMUSG00000002147,ENSMUSG00000020918,ENSMUSG00000008153,ENSMUSG00000026024,ENSMUSG00000044749,ENSMUSG00000027792,ENSMUSG00000019539,ENSMUSG00000039246,ENSMUSG00000001403,ENSMUSG00000027858,ENSMUSG00000019132,ENSMUSG00000041966,ENSMUSG00000031751,ENSMUSG00000018599,ENSMUSG00000039873,ENSMUSG00000001576,ENSMUSG00000026743,ENSMUSG00000030008,ENSMUSG00000022299,ENSMUSG00000028383,ENSMUSG00000024038,ENSMUSG00000043687,ENSMUSG00000027573,ENSMUSG00000005501,ENSMUSG00000021012,ENSMUSG00000040274,ENSMUSG00000043664,ENSMUSG00000056666,ENSMUSG00000025766,ENSMUSG00000025607,ENSMUSG00000042505,ENSMUSG00000021884,ENSMUSG00000032470,ENSMUSG00000071648,ENSMUSG00000036864,ENSMUSG00000072640,ENSMUSG00000057133,ENSMUSG00000034066,ENSMUSG00000002396,ENSMUSG00000026249,ENSMUSG00000049532,ENSMUSG00000045282,ENSMUSG00000035781,ENSMUSG00000029191,ENSMUSG00000027490,ENSMUSG00000024331,ENSMUSG00000023977,ENSMUSG00000044475,ENSMUSG00000027684,ENSMUSG00000026496,ENSMUSG00000041147,ENSMUSG00000030630,ENSMUSG00000044033,ENSMUSG00000036959,ENSMUSG00000024431,ENSMUSG00000029020,ENSMUSG00000036103,ENSMUSG00000055707,ENSMUSG00000039497,ENSMUSG00000003423,ENSMUSG00000041341,ENSMUSG00000043190,ENSMUSG00000028943,ENSMUSG00000063200,ENSMUSG00000021996,ENSMUSG00000031557,ENSMUSG00000007833,ENSMUSG00000045087,ENSMUSG00000059323,ENSMUSG00000026278,ENSMUSG00000021294,ENSMUSG00000009894,ENSMUSG00000051817,ENSMUSG00000036779,ENSMUSG00000026956,ENSMUSG00000016940,ENSMUSG00000027699,ENSMUSG00000033088,ENSMUSG00000029710,ENSMUSG00000067276,ENSMUSG00000002274,ENSMUSG00000060216,ENSMUSG00000022160,ENSMUSG00000001053,ENSMUSG00000093930,ENSMUSG00000034317,ENSMUSG00000057315,ENSMUSG00000026811,ENSMUSG00000025795,ENSMUSG00000028416,ENSMUSG00000050390,ENSMUSG00000034295,ENSMUSG00000020435,ENSMUSG00000029538,ENSMUSG00000039262,ENSMUSG00000034867,ENSMUSG00000021643,ENSMUSG00000038459,ENSMUSG00000026116,ENSMUSG00000036098,ENSMUSG00000051705,ENSMUSG00000032744,ENSMUSG00000001128,ENSMUSG00000025608,ENSMUSG00000075595,ENSMUSG00000057672,ENSMUSG00000021668,ENSMUSG00000000275,ENSMUSG00000045594,ENSMUSG00000006538,ENSMUSG00000037408,ENSMUSG00000035863,ENSMUSG00000040592,ENSMUSG00000031775,ENSMUSG00000034800,ENSMUSG00000010277,ENSMUSG00000096727,ENSMUSG00000037992,ENSMUSG00000003644,ENSMUSG00000069874,ENSMUSG00000031077,ENSMUSG00000090112,ENSMUSG00000006574,ENSMUSG00000048371,ENSMUSG00000037664,ENSMUSG00000032436,ENSMUSG00000028803,ENSMUSG00000026915,ENSMUSG00000031712,ENSMUSG00000032796,ENSMUSG00000037902,ENSMUSG00000002833,ENSMUSG00000026491,ENSMUSG00000007039,ENSMUSG00000040785,ENSMUSG00000021279,ENSMUSG00000030382,ENSMUSG00000025868,ENSMUSG00000004612,ENSMUSG00000032172,ENSMUSG00000043090,ENSMUSG00000031443,ENSMUSG00000057130,ENSMUSG00000031023,ENSMUSG00000025742,ENSMUSG00000029102,ENSMUSG00000026456,ENSMUSG00000040564,ENSMUSG00000047656,ENSMUSG00000061718,ENSMUSG00000029725,ENSMUSG00000047205,ENSMUSG00000019846,ENSMUSG00000059791,ENSMUSG00000036968,ENSMUSG00000040410,ENSMUSG00000059363,ENSMUSG00000022504,ENSMUSG00000000823,ENSMUSG00000025762,ENSMUSG00000036620,ENSMUSG00000019437,ENSMUSG00000028581,ENSMUSG00000020672,ENSMUSG00000062075,ENSMUSG00000034116,ENSMUSG00000032180,ENSMUSG00000028164,ENSMUSG00000040356,ENSMUSG00000022442,ENSMUSG00000005470,ENSMUSG00000041471,ENSMUSG00000029098,ENSMUSG00000021096,ENSMUSG00000023960,ENSMUSG00000076441,ENSMUSG00000025854,ENSMUSG00000049624,ENSMUSG00000031627,ENSMUSG00000020823,ENSMUSG00000009621,ENSMUSG00000022811,ENSMUSG00000063015,ENSMUSG00000021496,ENSMUSG00000034205,ENSMUSG00000009281,ENSMUSG00000030083,ENSMUSG00000032482,ENSMUSG00000031216,ENSMUSG00000026922,ENSMUSG00000028795,ENSMUSG00000024067,ENSMUSG00000044066,ENSMUSG00000025188,ENSMUSG00000038859,ENSMUSG00000025860,ENSMUSG00000024073,ENSMUSG00000048930,ENSMUSG00000031636,ENSMUSG00000015714,ENSMUSG00000041361,ENSMUSG00000021835,ENSMUSG00000050199,ENSMUSG00000007080,ENSMUSG00000024211,ENSMUSG00000020380,ENSMUSG00000028312,ENSMUSG00000024006,ENSMUSG00000035486,ENSMUSG00000001288,ENSMUSG00000045092,ENSMUSG00000055692,ENSMUSG00000045414,ENSMUSG00000000420,ENSMUSG00000035342,ENSMUSG00000030447,ENSMUSG00000024769,ENSMUSG00000026986,ENSMUSG00000024906,ENSMUSG00000089715,ENSMUSG00000058586,ENSMUSG00000026610,ENSMUSG00000034220,ENSMUSG00000021287,ENSMUSG00000039533,ENSMUSG00000043940,ENSMUSG00000073600,ENSMUSG00000037169,ENSMUSG00000022371,ENSMUSG00000047045,ENSMUSG00000029366,ENSMUSG00000031996,ENSMUSG00000019689,ENSMUSG00000030590,ENSMUSG00000035595,ENSMUSG00000037780,ENSMUSG00000071649,ENSMUSG00000035202,ENSMUSG00000059022,ENSMUSG00000050379,ENSMUSG00000039713,ENSMUSG00000068328,ENSMUSG00000032652,ENSMUSG00000017929,ENSMUSG00000031388,ENSMUSG00000027544,ENSMUSG00000079003,ENSMUSG00000040380,ENSMUSG00000038009,ENSMUSG00000023909,ENSMUSG00000062929,ENSMUSG00000020388,ENSMUSG00000003379,ENSMUSG00000030516,ENSMUSG00000053460,ENSMUSG00000015942,ENSMUSG00000037347,ENSMUSG00000035509,ENSMUSG00000019883,ENSMUSG00000056069,ENSMUSG00000023990,ENSMUSG00000038615,ENSMUSG00000043924,ENSMUSG00000031969,ENSMUSG00000025260,ENSMUSG00000044221,ENSMUSG00000005823,ENSMUSG00000068115,ENSMUSG00000015143,ENSMUSG00000022791,ENSMUSG00000029050,ENSMUSG00000010911,ENSMUSG00000014547,ENSMUSG00000071654,ENSMUSG00000026295,ENSMUSG00000044952,ENSMUSG00000025465,ENSMUSG00000011148,ENSMUSG00000033192,ENSMUSG00000035910,ENSMUSG00000057236,ENSMUSG00000023031,ENSMUSG00000029233,ENSMUSG00000060371,ENSMUSG00000026202,ENSMUSG00000022517,ENSMUSG00000047789,ENSMUSG00000041846,ENSMUSG00000037400,ENSMUSG00000065979,ENSMUSG00000022048,ENSMUSG00000020707,ENSMUSG00000022428,ENSMUSG00000038831,ENSMUSG00000058704,ENSMUSG00000060441,ENSMUSG00000029165,ENSMUSG00000022761,ENSMUSG00000041926,ENSMUSG00000027508,ENSMUSG00000041351,ENSMUSG00000020493,ENSMUSG00000017478,ENSMUSG00000020069,ENSMUSG00000030091,ENSMUSG00000034903,ENSMUSG00000021573,ENSMUSG00000038855,ENSMUSG00000029029,ENSMUSG00000022468,ENSMUSG00000022034,ENSMUSG00000003283,ENSMUSG00000048240,ENSMUSG00000016252,ENSMUSG00000025584,ENSMUSG00000031583,ENSMUSG00000023118,ENSMUSG00000025075,ENSMUSG00000024851,ENSMUSG00000030946,ENSMUSG00000002346,ENSMUSG00000018012,ENSMUSG00000038175,ENSMUSG00000036687,ENSMUSG00000052917,ENSMUSG00000020496,ENSMUSG00000095098,ENSMUSG00000026458,ENSMUSG00000027282,ENSMUSG00000018995,ENSMUSG00000020180,ENSMUSG00000028936,ENSMUSG00000038302,ENSMUSG00000003604,ENSMUSG00000042115,ENSMUSG00000029621,ENSMUSG00000054021,ENSMUSG00000047084,ENSMUSG00000059552,ENSMUSG00000029030,ENSMUSG00000069170,ENSMUSG00000038541,ENSMUSG00000002409,ENSMUSG00000029053,ENSMUSG00000024960,ENSMUSG00000032340,ENSMUSG00000002031,ENSMUSG00000092417,ENSMUSG00000020109,ENSMUSG00000026004,ENSMUSG00000024208,ENSMUSG00000037344,ENSMUSG00000030532,ENSMUSG00000041215,ENSMUSG00000032641,ENSMUSG00000018548,ENSMUSG00000036948,ENSMUSG00000074405,ENSMUSG00000016637,ENSMUSG00000001983,ENSMUSG00000045991,ENSMUSG00000079316,ENSMUSG00000045216,ENSMUSG00000023259,ENSMUSG00000056133,ENSMUSG00000068522,ENSMUSG00000031453,ENSMUSG00000026605,ENSMUSG00000038884,ENSMUSG00000029776,ENSMUSG00000013033,ENSMUSG00000040446,ENSMUSG00000063455,ENSMUSG00000037300,ENSMUSG00000002109,ENSMUSG00000024132,ENSMUSG00000033460,ENSMUSG00000020331,ENSMUSG00000007415,ENSMUSG00000029247,ENSMUSG00000028433,ENSMUSG00000006527,ENSMUSG00000048047,ENSMUSG00000024787,ENSMUSG00000035954,ENSMUSG00000038517,ENSMUSG00000029832,ENSMUSG00000024914,ENSMUSG00000053477,ENSMUSG00000038582,ENSMUSG00000027314,ENSMUSG00000063354,ENSMUSG00000003680,ENSMUSG00000017418,ENSMUSG00000026767,ENSMUSG00000026198,ENSMUSG00000020231,ENSMUSG00000036256,ENSMUSG00000025726,ENSMUSG00000031828,ENSMUSG00000027068,ENSMUSG00000018821,ENSMUSG00000028149,ENSMUSG00000037499,ENSMUSG00000022103,ENSMUSG00000030610,ENSMUSG00000066036,ENSMUSG00000029726,ENSMUSG00000034329,ENSMUSG00000037022,ENSMUSG00000028788,ENSMUSG00000040640,ENSMUSG00000021504,ENSMUSG00000057948,ENSMUSG00000034947,ENSMUSG00000058099,ENSMUSG00000038957,ENSMUSG00000028278,ENSMUSG00000038539,ENSMUSG00000000486,ENSMUSG00000032109,ENSMUSG00000027374,ENSMUSG00000025262,ENSMUSG00000022475,ENSMUSG00000005699,ENSMUSG00000040105,ENSMUSG00000037957,ENSMUSG00000026640,ENSMUSG00000051811,ENSMUSG00000000739,ENSMUSG00000019831,ENSMUSG00000049971,ENSMUSG00000046138,ENSMUSG00000050552,ENSMUSG00000060002,ENSMUSG00000038644,ENSMUSG00000020641,ENSMUSG00000027009,ENSMUSG00000020412,ENSMUSG00000021990,ENSMUSG00000022408,ENSMUSG00000029669,ENSMUSG00000053219,ENSMUSG00000053414,ENSMUSG00000064247,ENSMUSG00000031833,ENSMUSG00000039781,ENSMUSG00000024269,ENSMUSG00000039759,ENSMUSG00000021140,ENSMUSG00000044708,ENSMUSG00000005078,ENSMUSG00000020056,ENSMUSG00000039936,ENSMUSG00000021556,ENSMUSG00000006373,ENSMUSG00000044551,ENSMUSG00000025357,ENSMUSG00000022390,ENSMUSG00000025921,ENSMUSG00000032403,ENSMUSG00000042305,ENSMUSG00000036908,ENSMUSG00000001062,ENSMUSG00000041731,ENSMUSG00000071708,ENSMUSG00000033862,ENSMUSG00000060600,ENSMUSG00000047793,ENSMUSG00000050947,ENSMUSG00000098112,ENSMUSG00000032612,ENSMUSG00000048376,ENSMUSG00000044986,ENSMUSG00000052676,ENSMUSG00000026923,ENSMUSG00000029404,ENSMUSG00000040112,ENSMUSG00000050812,ENSMUSG00000002769,ENSMUSG00000033676,ENSMUSG00000026826,ENSMUSG00000037148,ENSMUSG00000028124,ENSMUSG00000037894,ENSMUSG00000019947,ENSMUSG00000027637,ENSMUSG00000026279,ENSMUSG00000051339,ENSMUSG00000047371,ENSMUSG00000024044,ENSMUSG00000026107,ENSMUSG00000036782,ENSMUSG00000049686,ENSMUSG00000070576,ENSMUSG00000036199,ENSMUSG00000025579,ENSMUSG00000028914,ENSMUSG00000059325,ENSMUSG00000040612,ENSMUSG00000054728,ENSMUSG00000068877,ENSMUSG00000063172,ENSMUSG00000010651,ENSMUSG00000038914,ENSMUSG00000075486,ENSMUSG00000015214,ENSMUSG00000056413,ENSMUSG00000001588,ENSMUSG00000058486,ENSMUSG00000053559,ENSMUSG00000039704,ENSMUSG00000063296,ENSMUSG00000048537,ENSMUSG00000018830,ENSMUSG00000022516,ENSMUSG00000026872,ENSMUSG00000025217,ENSMUSG00000021262,ENSMUSG00000005907,ENSMUSG00000041431,ENSMUSG00000038024,ENSMUSG00000037172,ENSMUSG00000030302,ENSMUSG00000026482,ENSMUSG00000057963,ENSMUSG00000041329,ENSMUSG00000023873,ENSMUSG00000118346,ENSMUSG00000025154,ENSMUSG00000030629,ENSMUSG00000024241,ENSMUSG00000024726,ENSMUSG00000022244,ENSMUSG00000034724,ENSMUSG00000025213,ENSMUSG00000029859,ENSMUSG00000050212,ENSMUSG00000051184,ENSMUSG00000030313,ENSMUSG00000019832,ENSMUSG00000014668	Heme_vs_Fasting_down
query_1	TRUE	5.62775e-16	8780	3140	1489	0.474204	0.16959	TF:M00933	TF	Factor: Sp1; motif: CCCCGCCCCN	21859	3198	TF:M00000	TF,TF,TF,TF,TF,TF,TF,TF,TF,TF,TF,TF,TF,TF,TF,TF,TF,TF,TF,TF,TF,TF,TF,TF,TF,TF,TF,TF,TF,TF,TF,TF,TF,TF,TF,TF,TF,TF,TF,TF,TF,TF,TF,TF,TF,TF,TF,TF,TF,TF,TF,TF,TF,TF,TF,TF,TF,TF,TF,TF,TF,TF,TF,TF,TF,TF,TF,TF,TF,TF,TF,TF,TF,TF,TF,TF,TF,TF,TF,TF,TF,TF,TF,TF,TF,TF,TF,TF,TF,TF,TF,TF,TF,TF,TF,TF,TF,TF,TF,TF,TF,TF,TF,TF,TF,TF,TF,TF,TF,TF,TF,TF,TF,TF,TF,TF,TF,TF,TF,TF,TF,TF,TF,TF,TF,TF,TF,TF,TF,TF,TF,TF,TF,TF,TF,TF,TF,TF,TF,TF,TF,TF,TF,TF,TF,TF,TF,TF,TF,TF,TF,TF,TF,TF,TF,TF,TF,TF,TF,TF,TF,TF,TF,TF,TF,TF,TF,TF,TF,TF,TF,TF,TF,TF,TF,TF,TF,TF,TF,TF,TF,TF,TF,TF,TF,TF,TF,TF,TF,TF,TF,TF,TF,TF,TF,TF,TF,TF,TF,TF,TF,TF,TF,TF,TF,TF,TF,TF,TF,TF,TF,TF,TF,TF,TF,TF,TF,TF,TF,TF,TF,TF,TF,TF,TF,TF,TF,TF,TF,TF,TF,TF,TF,TF,TF,TF,TF,TF,TF,TF,TF,TF,TF,TF,TF,TF,TF,TF,TF,TF,TF,TF,TF,TF,TF,TF,TF,TF,TF,TF,TF,TF,TF,TF,TF,TF,TF,TF,TF,TF,TF,TF,TF,TF,TF,TF,TF,TF,TF,TF,TF,TF,TF,TF,TF,TF,TF,TF,TF,TF,TF,TF,TF,TF,TF,TF,TF,TF,TF,TF,TF,TF,TF,TF,TF,TF,TF,TF,TF,TF,TF,TF,TF,TF,TF,TF,TF,TF,TF,TF,TF,TF,TF,TF,TF,TF,TF,TF,TF,TF,TF,TF,TF,TF,TF,TF,TF,TF,TF,TF,TF,TF,TF,TF,TF,TF,TF,TF,TF,TF,TF,TF,TF,TF,TF,TF,TF,TF,TF,TF,TF,TF,TF,TF,TF,TF,TF,TF,TF,TF,TF,TF,TF,TF,TF,TF,TF,TF,TF,TF,TF,TF,TF,TF,TF,TF,TF,TF,TF,TF,TF,TF,TF,TF,TF,TF,TF,TF,TF,TF,TF,TF,TF,TF,TF,TF,TF,TF,TF,TF,TF,TF,TF,TF,TF,TF,TF,TF,TF,TF,TF,TF,TF,TF,TF,TF,TF,TF,TF,TF,TF,TF,TF,TF,TF,TF,TF,TF,TF,TF,TF,TF,TF,TF,TF,TF,TF,TF,TF,TF,TF,TF,TF,TF,TF,TF,TF,TF,TF,TF,TF,TF,TF,TF,TF,TF,TF,TF,TF,TF,TF,TF,TF,TF,TF,TF,TF,TF,TF,TF,TF,TF,TF,TF,TF,TF,TF,TF,TF,TF,TF,TF,TF,TF,TF,TF,TF,TF,TF,TF,TF,TF,TF,TF,TF,TF,TF,TF,TF,TF,TF,TF,TF,TF,TF,TF,TF,TF,TF,TF,TF,TF,TF,TF,TF,TF,TF,TF,TF,TF,TF,TF,TF,TF,TF,TF,TF,TF,TF,TF,TF,TF,TF,TF,TF,TF,TF,TF,TF,TF,TF,TF,TF,TF,TF,TF,TF,TF,TF,TF,TF,TF,TF,TF,TF,TF,TF,TF,TF,TF,TF,TF,TF,TF,TF,TF,TF,TF,TF,TF,TF,TF,TF,TF,TF,TF,TF,TF,TF,TF,TF,TF,TF,TF,TF,TF,TF,TF,TF,TF,TF,TF,TF,TF,TF,TF,TF,TF,TF,TF,TF,TF,TF,TF,TF,TF,TF,TF,TF,TF,TF,TF,TF,TF,TF,TF,TF,TF,TF,TF,TF,TF,TF,TF,TF,TF,TF,TF,TF,TF,TF,TF,TF,TF,TF,TF,TF,TF,TF,TF,TF,TF,TF,TF,TF,TF,TF,TF,TF,TF,TF,TF,TF,TF,TF,TF,TF,TF,TF,TF,TF,TF,TF,TF,TF,TF,TF,TF,TF,TF,TF,TF,TF,TF,TF,TF,TF,TF,TF,TF,TF,TF,TF,TF,TF,TF,TF,TF,TF,TF,TF,TF,TF,TF,TF,TF,TF,TF,TF,TF,TF,TF,TF,TF,TF,TF,TF,TF,TF,TF,TF,TF,TF,TF,TF,TF,TF,TF,TF,TF,TF,TF,TF,TF,TF,TF,TF,TF,TF,TF,TF,TF,TF,TF,TF,TF,TF,TF,TF,TF,TF,TF,TF,TF,TF,TF,TF,TF,TF,TF,TF,TF,TF,TF,TF,TF,TF,TF,TF,TF,TF,TF,TF,TF,TF,TF,TF,TF,TF,TF,TF,TF,TF,TF,TF,TF,TF,TF,TF,TF,TF,TF,TF,TF,TF,TF,TF,TF,TF,TF,TF,TF,TF,TF,TF,TF,TF,TF,TF,TF,TF,TF,TF,TF,TF,TF,TF,TF,TF,TF,TF,TF,TF,TF,TF,TF,TF,TF,TF,TF,TF,TF,TF,TF,TF,TF,TF,TF,TF,TF,TF,TF,TF,TF,TF,TF,TF,TF,TF,TF,TF,TF,TF,TF,TF,TF,TF,TF,TF,TF,TF,TF,TF,TF,TF,TF,TF,TF,TF,TF,TF,TF,TF,TF,TF,TF,TF,TF,TF,TF,TF,TF,TF,TF,TF,TF,TF,TF,TF,TF,TF,TF,TF,TF,TF,TF,TF,TF,TF,TF,TF,TF,TF,TF,TF,TF,TF,TF,TF,TF,TF,TF,TF,TF,TF,TF,TF,TF,TF,TF,TF,TF,TF,TF,TF,TF,TF,TF,TF,TF,TF,TF,TF,TF,TF,TF,TF,TF,TF,TF,TF,TF,TF,TF,TF,TF,TF,TF,TF,TF,TF,TF,TF,TF,TF,TF,TF,TF,TF,TF,TF,TF,TF,TF,TF,TF,TF,TF,TF,TF,TF,TF,TF,TF,TF,TF,TF,TF,TF,TF,TF,TF,TF,TF,TF,TF,TF,TF,TF,TF,TF,TF,TF,TF,TF,TF,TF,TF,TF,TF,TF,TF,TF,TF,TF,TF,TF,TF,TF,TF,TF,TF,TF,TF,TF,TF,TF,TF,TF,TF,TF,TF,TF,TF,TF,TF,TF,TF,TF,TF,TF,TF,TF,TF,TF,TF,TF,TF,TF,TF,TF,TF,TF,TF,TF,TF,TF,TF,TF,TF,TF,TF,TF,TF,TF,TF,TF,TF,TF,TF,TF,TF,TF,TF,TF,TF,TF,TF,TF,TF,TF,TF,TF,TF,TF,TF,TF,TF,TF,TF,TF,TF,TF,TF,TF,TF,TF,TF,TF,TF,TF,TF,TF,TF,TF,TF,TF,TF,TF,TF,TF,TF,TF,TF,TF,TF,TF,TF,TF,TF,TF,TF,TF,TF,TF,TF,TF,TF,TF,TF,TF,TF,TF,TF,TF,TF,TF,TF,TF,TF,TF,TF,TF,TF,TF,TF,TF,TF,TF,TF,TF,TF,TF,TF,TF,TF,TF,TF,TF,TF,TF,TF,TF,TF,TF,TF,TF,TF,TF,TF,TF,TF,TF,TF,TF,TF,TF,TF,TF,TF,TF,TF,TF,TF,TF,TF,TF,TF,TF,TF,TF,TF,TF,TF,TF,TF,TF,TF,TF,TF,TF,TF,TF,TF,TF,TF,TF,TF,TF,TF,TF,TF,TF,TF,TF,TF,TF,TF,TF,TF,TF,TF,TF,TF,TF,TF,TF,TF,TF,TF,TF,TF,TF,TF,TF,TF,TF,TF,TF,TF,TF,TF,TF,TF,TF,TF,TF,TF,TF,TF,TF,TF,TF,TF,TF,TF,TF,TF,TF,TF,TF,TF,TF,TF,TF,TF,TF,TF,TF,TF,TF,TF,TF,TF,TF,TF,TF,TF,TF,TF,TF,TF,TF,TF,TF,TF,TF,TF,TF,TF,TF,TF,TF,TF,TF,TF,TF,TF,TF,TF,TF,TF,TF,TF,TF,TF,TF,TF,TF,TF,TF,TF,TF,TF,TF,TF,TF,TF,TF,TF,TF,TF,TF,TF,TF,TF,TF,TF,TF,TF,TF,TF,TF,TF,TF,TF,TF,TF,TF,TF,TF,TF,TF,TF,TF,TF,TF,TF,TF,TF,TF,TF,TF,TF,TF,TF,TF,TF,TF,TF,TF,TF,TF,TF,TF,TF,TF,TF,TF,TF,TF,TF,TF,TF,TF,TF,TF,TF,TF,TF,TF,TF,TF,TF,TF,TF,TF,TF,TF,TF,TF,TF,TF,TF,TF,TF,TF,TF,TF,TF,TF,TF,TF,TF,TF,TF,TF,TF,TF,TF,TF,TF,TF,TF,TF,TF,TF,TF,TF,TF,TF,TF,TF,TF,TF,TF,TF,TF,TF,TF,TF,TF,TF,TF,TF,TF,TF,TF,TF,TF,TF,TF,TF,TF,TF,TF,TF,TF,TF,TF,TF,TF,TF,TF,TF,TF,TF,TF,TF,TF,TF,TF,TF,TF,TF,TF,TF,TF,TF,TF,TF,TF,TF,TF,TF,TF,TF,TF,TF,TF,TF,TF,TF,TF,TF,TF,TF,TF,TF,TF,TF,TF,TF,TF,TF,TF,TF,TF,TF	ENSMUSG00000022419,ENSMUSG00000046329,ENSMUSG00000024070,ENSMUSG00000074064,ENSMUSG00000001755,ENSMUSG00000003585,ENSMUSG00000024026,ENSMUSG00000026866,ENSMUSG00000020091,ENSMUSG00000061353,ENSMUSG00000032898,ENSMUSG00000037622,ENSMUSG00000021097,ENSMUSG00000021594,ENSMUSG00000031767,ENSMUSG00000003746,ENSMUSG00000037580,ENSMUSG00000030498,ENSMUSG00000067889,ENSMUSG00000027983,ENSMUSG00000025197,ENSMUSG00000032018,ENSMUSG00000049339,ENSMUSG00000015890,ENSMUSG00000010651,ENSMUSG00000025207,ENSMUSG00000042202,ENSMUSG00000026179,ENSMUSG00000035877,ENSMUSG00000023044,ENSMUSG00000028399,ENSMUSG00000051652,ENSMUSG00000002032,ENSMUSG00000046070,ENSMUSG00000052957,ENSMUSG00000036241,ENSMUSG00000042675,ENSMUSG00000031549,ENSMUSG00000036026,ENSMUSG00000033308,ENSMUSG00000038539,ENSMUSG00000026626,ENSMUSG00000004798,ENSMUSG00000034006,ENSMUSG00000022550,ENSMUSG00000055730,ENSMUSG00000020534,ENSMUSG00000049624,ENSMUSG00000024601,ENSMUSG00000056050,ENSMUSG00000078515,ENSMUSG00000025486,ENSMUSG00000066319,ENSMUSG00000032204,ENSMUSG00000060261,ENSMUSG00000041757,ENSMUSG00000037025,ENSMUSG00000018166,ENSMUSG00000055980,ENSMUSG00000021482,ENSMUSG00000030382,ENSMUSG00000021497,ENSMUSG00000020821,ENSMUSG00000030161,ENSMUSG00000049115,ENSMUSG00000028132,ENSMUSG00000031751,ENSMUSG00000062181,ENSMUSG00000047797,ENSMUSG00000037573,ENSMUSG00000050730,ENSMUSG00000028082,ENSMUSG00000026176,ENSMUSG00000009376,ENSMUSG00000048772,ENSMUSG00000020741,ENSMUSG00000037826,ENSMUSG00000037583,ENSMUSG00000017950,ENSMUSG00000032014,ENSMUSG00000026944,ENSMUSG00000020988,ENSMUSG00000040249,ENSMUSG00000070576,ENSMUSG00000019989,ENSMUSG00000004748,ENSMUSG00000058230,ENSMUSG00000026272,ENSMUSG00000042988,ENSMUSG00000024665,ENSMUSG00000024120,ENSMUSG00000067071,ENSMUSG00000041012,ENSMUSG00000021884,ENSMUSG00000040850,ENSMUSG00000027359,ENSMUSG00000025813,ENSMUSG00000048186,ENSMUSG00000030122,ENSMUSG00000032387,ENSMUSG00000025137,ENSMUSG00000054263,ENSMUSG00000020775,ENSMUSG00000006567,ENSMUSG00000042305,ENSMUSG00000036098,ENSMUSG00000057880,ENSMUSG00000041426,ENSMUSG00000004098,ENSMUSG00000025175,ENSMUSG00000046447,ENSMUSG00000030357,ENSMUSG00000070044,ENSMUSG00000032485,ENSMUSG00000027180,ENSMUSG00000032050,ENSMUSG00000053646,ENSMUSG00000075595,ENSMUSG00000019718,ENSMUSG00000068551,ENSMUSG00000071649,ENSMUSG00000015806,ENSMUSG00000027820,ENSMUSG00000039145,ENSMUSG00000028434,ENSMUSG00000041846,ENSMUSG00000087141,ENSMUSG00000020027,ENSMUSG00000010609,ENSMUSG00000039323,ENSMUSG00000021474,ENSMUSG00000024975,ENSMUSG00000055912,ENSMUSG00000026594,ENSMUSG00000027589,ENSMUSG00000020037,ENSMUSG00000015846,ENSMUSG00000027637,ENSMUSG00000041220,ENSMUSG00000048371,ENSMUSG00000041132,ENSMUSG00000009633,ENSMUSG00000026991,ENSMUSG00000029153,ENSMUSG00000010122,ENSMUSG00000031796,ENSMUSG00000028469,ENSMUSG00000026781,ENSMUSG00000002846,ENSMUSG00000047454,ENSMUSG00000020609,ENSMUSG00000022656,ENSMUSG00000024241,ENSMUSG00000001323,ENSMUSG00000025702,ENSMUSG00000000149,ENSMUSG00000026730,ENSMUSG00000026203,ENSMUSG00000066900,ENSMUSG00000020098,ENSMUSG00000028136,ENSMUSG00000020309,ENSMUSG00000046949,ENSMUSG00000072294,ENSMUSG00000052435,ENSMUSG00000003948,ENSMUSG00000034245,ENSMUSG00000025224,ENSMUSG00000073424,ENSMUSG00000051098,ENSMUSG00000048833,ENSMUSG00000024900,ENSMUSG00000039428,ENSMUSG00000028669,ENSMUSG00000006717,ENSMUSG00000045975,ENSMUSG00000000673,ENSMUSG00000042605,ENSMUSG00000036985,ENSMUSG00000033478,ENSMUSG00000038217,ENSMUSG00000062054,ENSMUSG00000030870,ENSMUSG00000060657,ENSMUSG00000059890,ENSMUSG00000058706,ENSMUSG00000033634,ENSMUSG00000002222,ENSMUSG00000091264,ENSMUSG00000054452,ENSMUSG00000033577,ENSMUSG00000055538,ENSMUSG00000027796,ENSMUSG00000034456,ENSMUSG00000073678,ENSMUSG00000010277,ENSMUSG00000002393,ENSMUSG00000028573,ENSMUSG00000067199,ENSMUSG00000035242,ENSMUSG00000055737,ENSMUSG00000023977,ENSMUSG00000031969,ENSMUSG00000061751,ENSMUSG00000022244,ENSMUSG00000010175,ENSMUSG00000038206,ENSMUSG00000020620,ENSMUSG00000018659,ENSMUSG00000044749,ENSMUSG00000009905,ENSMUSG00000062480,ENSMUSG00000032702,ENSMUSG00000024039,ENSMUSG00000030731,ENSMUSG00000054676,ENSMUSG00000053897,ENSMUSG00000064225,ENSMUSG00000070939,ENSMUSG00000054477,ENSMUSG00000025762,ENSMUSG00000000605,ENSMUSG00000001105,ENSMUSG00000090935,ENSMUSG00000006476,ENSMUSG00000031665,ENSMUSG00000078584,ENSMUSG00000066026,ENSMUSG00000049577,ENSMUSG00000017718,ENSMUSG00000056666,ENSMUSG00000036339,ENSMUSG00000023963,ENSMUSG00000038323,ENSMUSG00000018417,ENSMUSG00000096188,ENSMUSG00000027227,ENSMUSG00000030701,ENSMUSG00000052117,ENSMUSG00000026579,ENSMUSG00000008575,ENSMUSG00000051375,ENSMUSG00000028630,ENSMUSG00000039159,ENSMUSG00000045095,ENSMUSG00000028456,ENSMUSG00000030287,ENSMUSG00000042453,ENSMUSG00000031545,ENSMUSG00000031556,ENSMUSG00000025006,ENSMUSG00000029291,ENSMUSG00000022571,ENSMUSG00000025127,ENSMUSG00000002985,ENSMUSG00000025795,ENSMUSG00000055137,ENSMUSG00000042632,ENSMUSG00000034171,ENSMUSG00000038459,ENSMUSG00000034435,ENSMUSG00000032434,ENSMUSG00000047473,ENSMUSG00000048826,ENSMUSG00000039952,ENSMUSG00000027257,ENSMUSG00000030861,ENSMUSG00000038754,ENSMUSG00000061455,ENSMUSG00000029650,ENSMUSG00000062949,ENSMUSG00000068284,ENSMUSG00000021211,ENSMUSG00000027822,ENSMUSG00000005534,ENSMUSG00000018415,ENSMUSG00000032370,ENSMUSG00000057069,ENSMUSG00000039648,ENSMUSG00000049090,ENSMUSG00000004558,ENSMUSG00000032492,ENSMUSG00000022472,ENSMUSG00000071226,ENSMUSG00000027559,ENSMUSG00000028756,ENSMUSG00000000708,ENSMUSG00000030788,ENSMUSG00000063450,ENSMUSG00000033429,ENSMUSG00000015002,ENSMUSG00000039704,ENSMUSG00000047084,ENSMUSG00000038515,ENSMUSG00000026986,ENSMUSG00000064181,ENSMUSG00000029063,ENSMUSG00000018401,ENSMUSG00000043991,ENSMUSG00000022615,ENSMUSG00000002763,ENSMUSG00000026189,ENSMUSG00000084128,ENSMUSG00000039887,ENSMUSG00000042797,ENSMUSG00000046814,ENSMUSG00000002661,ENSMUSG00000029571,ENSMUSG00000035112,ENSMUSG00000038422,ENSMUSG00000033845,ENSMUSG00000000325,ENSMUSG00000037300,ENSMUSG00000041119,ENSMUSG00000027274,ENSMUSG00000074093,ENSMUSG00000057522,ENSMUSG00000046997,ENSMUSG00000022763,ENSMUSG00000052751,ENSMUSG00000003068,ENSMUSG00000038324,ENSMUSG00000008035,ENSMUSG00000049555,ENSMUSG00000039682,ENSMUSG00000028410,ENSMUSG00000019906,ENSMUSG00000045287,ENSMUSG00000023707,ENSMUSG00000049858,ENSMUSG00000032009,ENSMUSG00000042198,ENSMUSG00000033400,ENSMUSG00000030108,ENSMUSG00000061288,ENSMUSG00000035104,ENSMUSG00000026918,ENSMUSG00000001604,ENSMUSG00000028536,ENSMUSG00000024426,ENSMUSG00000038009,ENSMUSG00000051359,ENSMUSG00000042834,ENSMUSG00000046312,ENSMUSG00000005803,ENSMUSG00000033720,ENSMUSG00000003923,ENSMUSG00000063576,ENSMUSG00000024413,ENSMUSG00000031667,ENSMUSG00000000552,ENSMUSG00000029060,ENSMUSG00000033427,ENSMUSG00000032827,ENSMUSG00000071253,ENSMUSG00000042213,ENSMUSG00000042744,ENSMUSG00000046861,ENSMUSG00000028229,ENSMUSG00000038195,ENSMUSG00000069520,ENSMUSG00000018995,ENSMUSG00000028603,ENSMUSG00000025950,ENSMUSG00000021638,ENSMUSG00000009995,ENSMUSG00000016534,ENSMUSG00000039220,ENSMUSG00000030284,ENSMUSG00000037905,ENSMUSG00000015994,ENSMUSG00000045071,ENSMUSG00000034243,ENSMUSG00000068762,ENSMUSG00000036257,ENSMUSG00000054008,ENSMUSG00000020777,ENSMUSG00000004633,ENSMUSG00000026571,ENSMUSG00000039519,ENSMUSG00000024866,ENSMUSG00000050390,ENSMUSG00000023070,ENSMUSG00000027952,ENSMUSG00000003809,ENSMUSG00000038520,ENSMUSG00000029438,ENSMUSG00000022762,ENSMUSG00000021364,ENSMUSG00000040848,ENSMUSG00000020288,ENSMUSG00000031534,ENSMUSG00000028636,ENSMUSG00000024990,ENSMUSG00000038267,ENSMUSG00000026568,ENSMUSG00000028559,ENSMUSG00000057342,ENSMUSG00000030451,ENSMUSG00000032386,ENSMUSG00000062762,ENSMUSG00000052407,ENSMUSG00000050947,ENSMUSG00000031010,ENSMUSG00000029578,ENSMUSG00000003344,ENSMUSG00000002227,ENSMUSG00000034771,ENSMUSG00000049044,ENSMUSG00000051007,ENSMUSG00000035504,ENSMUSG00000032232,ENSMUSG00000040548,ENSMUSG00000041530,ENSMUSG00000029173,ENSMUSG00000027784,ENSMUSG00000032350,ENSMUSG00000031446,ENSMUSG00000034574,ENSMUSG00000029247,ENSMUSG00000028706,ENSMUSG00000036333,ENSMUSG00000029053,ENSMUSG00000014077,ENSMUSG00000050270,ENSMUSG00000037234,ENSMUSG00000032393,ENSMUSG00000025737,ENSMUSG00000028124,ENSMUSG00000003423,ENSMUSG00000035642,ENSMUSG00000028743,ENSMUSG00000034066,ENSMUSG00000025423,ENSMUSG00000021707,ENSMUSG00000009647,ENSMUSG00000067235,ENSMUSG00000062590,ENSMUSG00000041650,ENSMUSG00000028976,ENSMUSG00000020072,ENSMUSG00000029669,ENSMUSG00000040410,ENSMUSG00000020381,ENSMUSG00000039382,ENSMUSG00000071647,ENSMUSG00000040721,ENSMUSG00000049422,ENSMUSG00000037780,ENSMUSG00000036561,ENSMUSG00000033624,ENSMUSG00000039461,ENSMUSG00000000711,ENSMUSG00000057497,ENSMUSG00000032652,ENSMUSG00000051674,ENSMUSG00000061887,ENSMUSG00000041594,ENSMUSG00000027367,ENSMUSG00000096054,ENSMUSG00000037316,ENSMUSG00000009621,ENSMUSG00000048058,ENSMUSG00000031445,ENSMUSG00000053644,ENSMUSG00000026767,ENSMUSG00000025200,ENSMUSG00000050627,ENSMUSG00000003531,ENSMUSG00000029404,ENSMUSG00000034858,ENSMUSG00000031431,ENSMUSG00000003949,ENSMUSG00000070473,ENSMUSG00000001100,ENSMUSG00000020034,ENSMUSG00000029776,ENSMUSG00000039809,ENSMUSG00000001435,ENSMUSG00000010607,ENSMUSG00000028416,ENSMUSG00000032012,ENSMUSG00000019763,ENSMUSG00000034424,ENSMUSG00000029090,ENSMUSG00000071454,ENSMUSG00000026856,ENSMUSG00000029407,ENSMUSG00000063870,ENSMUSG00000040564,ENSMUSG00000025369,ENSMUSG00000053411,ENSMUSG00000038351,ENSMUSG00000045087,ENSMUSG00000073600,ENSMUSG00000033863,ENSMUSG00000031842,ENSMUSG00000030515,ENSMUSG00000025016,ENSMUSG00000026623,ENSMUSG00000028127,ENSMUSG00000054716,ENSMUSG00000075229,ENSMUSG00000040964,ENSMUSG00000022629,ENSMUSG00000035509,ENSMUSG00000026811,ENSMUSG00000026662,ENSMUSG00000047888,ENSMUSG00000048755,ENSMUSG00000023939,ENSMUSG00000042460,ENSMUSG00000040651,ENSMUSG00000029499,ENSMUSG00000029729,ENSMUSG00000038914,ENSMUSG00000032340,ENSMUSG00000024109,ENSMUSG00000018042,ENSMUSG00000035451,ENSMUSG00000024073,ENSMUSG00000030201,ENSMUSG00000096210,ENSMUSG00000024220,ENSMUSG00000043789,ENSMUSG00000035284,ENSMUSG00000020283,ENSMUSG00000028759,ENSMUSG00000031286,ENSMUSG00000025239,ENSMUSG00000028607,ENSMUSG00000010025,ENSMUSG00000015597,ENSMUSG00000026692,ENSMUSG00000074829,ENSMUSG00000040370,ENSMUSG00000040146,ENSMUSG00000093930,ENSMUSG00000026197,ENSMUSG00000066036,ENSMUSG00000110185,ENSMUSG00000040706,ENSMUSG00000019820,ENSMUSG00000027253,ENSMUSG00000039349,ENSMUSG00000002346,ENSMUSG00000073888,ENSMUSG00000023942,ENSMUSG00000054920,ENSMUSG00000033985,ENSMUSG00000041961,ENSMUSG00000003166,ENSMUSG00000021704,ENSMUSG00000023019,ENSMUSG00000008429,ENSMUSG00000036644,ENSMUSG00000027792,ENSMUSG00000039463,ENSMUSG00000046792,ENSMUSG00000027883,ENSMUSG00000044308,ENSMUSG00000039620,ENSMUSG00000038838,ENSMUSG00000002731,ENSMUSG00000040820,ENSMUSG00000046671,ENSMUSG00000039914,ENSMUSG00000028538,ENSMUSG00000028974,ENSMUSG00000041058,ENSMUSG00000030029,ENSMUSG00000022361,ENSMUSG00000030083,ENSMUSG00000020456,ENSMUSG00000030654,ENSMUSG00000037017,ENSMUSG00000027742,ENSMUSG00000117406,ENSMUSG00000028919,ENSMUSG00000051817,ENSMUSG00000030313,ENSMUSG00000005078,ENSMUSG00000028405,ENSMUSG00000022512,ENSMUSG00000055296,ENSMUSG00000028621,ENSMUSG00000032194,ENSMUSG00000053329,ENSMUSG00000037638,ENSMUSG00000044340,ENSMUSG00000006527,ENSMUSG00000038302,ENSMUSG00000069206,ENSMUSG00000036278,ENSMUSG00000030678,ENSMUSG00000042628,ENSMUSG00000063889,ENSMUSG00000040242,ENSMUSG00000040855,ENSMUSG00000046668,ENSMUSG00000022680,ENSMUSG00000056133,ENSMUSG00000028484,ENSMUSG00000029725,ENSMUSG00000003528,ENSMUSG00000034781,ENSMUSG00000034584,ENSMUSG00000037936,ENSMUSG00000023495,ENSMUSG00000025271,ENSMUSG00000015478,ENSMUSG00000047963,ENSMUSG00000068184,ENSMUSG00000006218,ENSMUSG00000025246,ENSMUSG00000020175,ENSMUSG00000021676,ENSMUSG00000029445,ENSMUSG00000018509,ENSMUSG00000027305,ENSMUSG00000022130,ENSMUSG00000038576,ENSMUSG00000021794,ENSMUSG00000040771,ENSMUSG00000056770,ENSMUSG00000039741,ENSMUSG00000020672,ENSMUSG00000011096,ENSMUSG00000033065,ENSMUSG00000022040,ENSMUSG00000035203,ENSMUSG00000006373,ENSMUSG00000026638,ENSMUSG00000116138,ENSMUSG00000025991,ENSMUSG00000059409,ENSMUSG00000005469,ENSMUSG00000037795,ENSMUSG00000041975,ENSMUSG00000026469,ENSMUSG00000025196,ENSMUSG00000040270,ENSMUSG00000028383,ENSMUSG00000017493,ENSMUSG00000005501,ENSMUSG00000049295,ENSMUSG00000020629,ENSMUSG00000058655,ENSMUSG00000061601,ENSMUSG00000013878,ENSMUSG00000034108,ENSMUSG00000021096,ENSMUSG00000039481,ENSMUSG00000025792,ENSMUSG00000039616,ENSMUSG00000064254,ENSMUSG00000032482,ENSMUSG00000002769,ENSMUSG00000032754,ENSMUSG00000024430,ENSMUSG00000037221,ENSMUSG00000047866,ENSMUSG00000020248,ENSMUSG00000015943,ENSMUSG00000027309,ENSMUSG00000045038,ENSMUSG00000039354,ENSMUSG00000031161,ENSMUSG00000021327,ENSMUSG00000030421,ENSMUSG00000035093,ENSMUSG00000003546,ENSMUSG00000039908,ENSMUSG00000009894,ENSMUSG00000020782,ENSMUSG00000026202,ENSMUSG00000022136,ENSMUSG00000026491,ENSMUSG00000031355,ENSMUSG00000032459,ENSMUSG00000002833,ENSMUSG00000023830,ENSMUSG00000020021,ENSMUSG00000032437,ENSMUSG00000034714,ENSMUSG00000029735,ENSMUSG00000037151,ENSMUSG00000024211,ENSMUSG00000054723,ENSMUSG00000001983,ENSMUSG00000028565,ENSMUSG00000058258,ENSMUSG00000048218,ENSMUSG00000038233,ENSMUSG00000024588,ENSMUSG00000038742,ENSMUSG00000024782,ENSMUSG00000039879,ENSMUSG00000004187,ENSMUSG00000016028,ENSMUSG00000024958,ENSMUSG00000036959,ENSMUSG00000023800,ENSMUSG00000052698,ENSMUSG00000038403,ENSMUSG00000028024,ENSMUSG00000047150,ENSMUSG00000040446,ENSMUSG00000032010,ENSMUSG00000020477,ENSMUSG00000044952,ENSMUSG00000018599,ENSMUSG00000031835,ENSMUSG00000022636,ENSMUSG00000029073,ENSMUSG00000056692,ENSMUSG00000035413,ENSMUSG00000035776,ENSMUSG00000019689,ENSMUSG00000015942,ENSMUSG00000031358,ENSMUSG00000022177,ENSMUSG00000059263,ENSMUSG00000033819,ENSMUSG00000039989,ENSMUSG00000054874,ENSMUSG00000041733,ENSMUSG00000005907,ENSMUSG00000037022,ENSMUSG00000090266,ENSMUSG00000038215,ENSMUSG00000025583,ENSMUSG00000059708,ENSMUSG00000020150,ENSMUSG00000038224,ENSMUSG00000025481,ENSMUSG00000050174,ENSMUSG00000040274,ENSMUSG00000006378,ENSMUSG00000083282,ENSMUSG00000037089,ENSMUSG00000079057,ENSMUSG00000001143,ENSMUSG00000058351,ENSMUSG00000024068,ENSMUSG00000031626,ENSMUSG00000023262,ENSMUSG00000053510,ENSMUSG00000042271,ENSMUSG00000044433,ENSMUSG00000026309,ENSMUSG00000031483,ENSMUSG00000068663,ENSMUSG00000031171,ENSMUSG00000032500,ENSMUSG00000021824,ENSMUSG00000042770,ENSMUSG00000016921,ENSMUSG00000032733,ENSMUSG00000025780,ENSMUSG00000074622,ENSMUSG00000053460,ENSMUSG00000024304,ENSMUSG00000037071,ENSMUSG00000022761,ENSMUSG00000010721,ENSMUSG00000030109,ENSMUSG00000024294,ENSMUSG00000021906,ENSMUSG00000040123,ENSMUSG00000042302,ENSMUSG00000057530,ENSMUSG00000045294,ENSMUSG00000027605,ENSMUSG00000029859,ENSMUSG00000022811,ENSMUSG00000089682,ENSMUSG00000039782,ENSMUSG00000036391,ENSMUSG00000046230,ENSMUSG00000047617,ENSMUSG00000027374,ENSMUSG00000062797,ENSMUSG00000075486,ENSMUSG00000019715,ENSMUSG00000027346,ENSMUSG00000030822,ENSMUSG00000062209,ENSMUSG00000054814,ENSMUSG00000008763,ENSMUSG00000051043,ENSMUSG00000027282,ENSMUSG00000074698,ENSMUSG00000059363,ENSMUSG00000020829,ENSMUSG00000038618,ENSMUSG00000034758,ENSMUSG00000020483,ENSMUSG00000014850,ENSMUSG00000062960,ENSMUSG00000038776,ENSMUSG00000014633,ENSMUSG00000028393,ENSMUSG00000065979,ENSMUSG00000032741,ENSMUSG00000017802,ENSMUSG00000053012,ENSMUSG00000014932,ENSMUSG00000021140,ENSMUSG00000010057,ENSMUSG00000022817,ENSMUSG00000005871,ENSMUSG00000102758,ENSMUSG00000028228,ENSMUSG00000013150,ENSMUSG00000048578,ENSMUSG00000040433,ENSMUSG00000031960,ENSMUSG00000024384,ENSMUSG00000032519,ENSMUSG00000044991,ENSMUSG00000027312,ENSMUSG00000061461,ENSMUSG00000034602,ENSMUSG00000060181,ENSMUSG00000021893,ENSMUSG00000061436,ENSMUSG00000058756,ENSMUSG00000002803,ENSMUSG00000059273,ENSMUSG00000044708,ENSMUSG00000002475,ENSMUSG00000038991,ENSMUSG00000048175,ENSMUSG00000038167,ENSMUSG00000019947,ENSMUSG00000031168,ENSMUSG00000005069,ENSMUSG00000040147,ENSMUSG00000026295,ENSMUSG00000037493,ENSMUSG00000037458,ENSMUSG00000037331,ENSMUSG00000022568,ENSMUSG00000027296,ENSMUSG00000013663,ENSMUSG00000047264,ENSMUSG00000031600,ENSMUSG00000046027,ENSMUSG00000000154,ENSMUSG00000040785,ENSMUSG00000018900,ENSMUSG00000024483,ENSMUSG00000038080,ENSMUSG00000035161,ENSMUSG00000069170,ENSMUSG00000020877,ENSMUSG00000026442,ENSMUSG00000079316,ENSMUSG00000035596,ENSMUSG00000015214,ENSMUSG00000007837,ENSMUSG00000026922,ENSMUSG00000020412,ENSMUSG00000034022,ENSMUSG00000052214,ENSMUSG00000028468,ENSMUSG00000062397,ENSMUSG00000018861,ENSMUSG00000018604,ENSMUSG00000030036,ENSMUSG00000050812,ENSMUSG00000020715,ENSMUSG00000027002,ENSMUSG00000075419,ENSMUSG00000022948,ENSMUSG00000001663,ENSMUSG00000041225,ENSMUSG00000022463,ENSMUSG00000030770,ENSMUSG00000031708,ENSMUSG00000043687,ENSMUSG00000073889,ENSMUSG00000034175,ENSMUSG00000019802,ENSMUSG00000039678,ENSMUSG00000018548,ENSMUSG00000001467,ENSMUSG00000075705,ENSMUSG00000025036,ENSMUSG00000002031,ENSMUSG00000025854,ENSMUSG00000052155,ENSMUSG00000054612,ENSMUSG00000056698,ENSMUSG00000046756,ENSMUSG00000034220,ENSMUSG00000026544,ENSMUSG00000030987,ENSMUSG00000021012,ENSMUSG00000025375,ENSMUSG00000021775,ENSMUSG00000010914,ENSMUSG00000000594,ENSMUSG00000001942,ENSMUSG00000032217,ENSMUSG00000021573,ENSMUSG00000038696,ENSMUSG00000058239,ENSMUSG00000024006,ENSMUSG00000035620,ENSMUSG00000010110,ENSMUSG00000012429,ENSMUSG00000076435,ENSMUSG00000039000,ENSMUSG00000021413,ENSMUSG00000022215,ENSMUSG00000030302,ENSMUSG00000040471,ENSMUSG00000025142,ENSMUSG00000078570,ENSMUSG00000035790,ENSMUSG00000015750,ENSMUSG00000030630,ENSMUSG00000047613,ENSMUSG00000027763,ENSMUSG00000028957,ENSMUSG00000031775,ENSMUSG00000023938,ENSMUSG00000021111,ENSMUSG00000025158,ENSMUSG00000040488,ENSMUSG00000030301,ENSMUSG00000027601,ENSMUSG00000013997,ENSMUSG00000022913,ENSMUSG00000025270,ENSMUSG00000031059,ENSMUSG00000032403,ENSMUSG00000025494,ENSMUSG00000020865,ENSMUSG00000031660,ENSMUSG00000016940,ENSMUSG00000057315,ENSMUSG00000051041,ENSMUSG00000028969,ENSMUSG00000030801,ENSMUSG00000051346,ENSMUSG00000015363,ENSMUSG00000044279,ENSMUSG00000045576,ENSMUSG00000066306,ENSMUSG00000070394,ENSMUSG00000037703,ENSMUSG00000042505,ENSMUSG00000036330,ENSMUSG00000029635,ENSMUSG00000019428,ENSMUSG00000019738,ENSMUSG00000019368,ENSMUSG00000030104,ENSMUSG00000022664,ENSMUSG00000043162,ENSMUSG00000020883,ENSMUSG00000017418,ENSMUSG00000026198,ENSMUSG00000024544,ENSMUSG00000004568,ENSMUSG00000068457,ENSMUSG00000031077,ENSMUSG00000030629,ENSMUSG00000032418,ENSMUSG00000073680,ENSMUSG00000037172,ENSMUSG00000021361,ENSMUSG00000046160,ENSMUSG00000029621,ENSMUSG00000028467,ENSMUSG00000026383,ENSMUSG00000027472,ENSMUSG00000052302,ENSMUSG00000021156,ENSMUSG00000050052,ENSMUSG00000027068,ENSMUSG00000068205,ENSMUSG00000037353,ENSMUSG00000030779,ENSMUSG00000029098,ENSMUSG00000025766,ENSMUSG00000051427,ENSMUSG00000029716,ENSMUSG00000078619,ENSMUSG00000048424,ENSMUSG00000047213,ENSMUSG00000041949,ENSMUSG00000038024,ENSMUSG00000025198,ENSMUSG00000032590,ENSMUSG00000043013,ENSMUSG00000029270,ENSMUSG00000073295,ENSMUSG00000038180,ENSMUSG00000018666,ENSMUSG00000027011,ENSMUSG00000051184,ENSMUSG00000054280,ENSMUSG00000025077,ENSMUSG00000025153,ENSMUSG00000025103,ENSMUSG00000028133,ENSMUSG00000029185,ENSMUSG00000024132,ENSMUSG00000002957,ENSMUSG00000028293,ENSMUSG00000032175,ENSMUSG00000050663,ENSMUSG00000029311,ENSMUSG00000020088,ENSMUSG00000026111,ENSMUSG00000021287,ENSMUSG00000035572,ENSMUSG00000021519,ENSMUSG00000041936,ENSMUSG00000044783,ENSMUSG00000025571,ENSMUSG00000033147,ENSMUSG00000074166,ENSMUSG00000110444,ENSMUSG00000052316,ENSMUSG00000000823,ENSMUSG00000038637,ENSMUSG00000021816,ENSMUSG00000029165,ENSMUSG00000042903,ENSMUSG00000038884,ENSMUSG00000030946,ENSMUSG00000017478,ENSMUSG00000022533,ENSMUSG00000066735,ENSMUSG00000030008,ENSMUSG00000028684,ENSMUSG00000049107,ENSMUSG00000040532,ENSMUSG00000021902,ENSMUSG00000021661,ENSMUSG00000031613,ENSMUSG00000053536,ENSMUSG00000024901,ENSMUSG00000036864,ENSMUSG00000032422,ENSMUSG00000073700,ENSMUSG00000039114,ENSMUSG00000048249,ENSMUSG00000053559,ENSMUSG00000048264,ENSMUSG00000028072,ENSMUSG00000039536,ENSMUSG00000024357,ENSMUSG00000025532,ENSMUSG00000020604,ENSMUSG00000020069,ENSMUSG00000009378,ENSMUSG00000034295,ENSMUSG00000074749,ENSMUSG00000027358,ENSMUSG00000042700,ENSMUSG00000024127,ENSMUSG00000039108,ENSMUSG00000048970,ENSMUSG00000063455,ENSMUSG00000019066,ENSMUSG00000060510,ENSMUSG00000054843,ENSMUSG00000031691,ENSMUSG00000049532,ENSMUSG00000053693,ENSMUSG00000046404,ENSMUSG00000039759,ENSMUSG00000044361,ENSMUSG00000020519,ENSMUSG00000020087,ENSMUSG00000001138,ENSMUSG00000050705,ENSMUSG00000026853,ENSMUSG00000042105,ENSMUSG00000052656,ENSMUSG00000021431,ENSMUSG00000020064,ENSMUSG00000030046,ENSMUSG00000020679,ENSMUSG00000056342,ENSMUSG00000029722,ENSMUSG00000021686,ENSMUSG00000057181,ENSMUSG00000027602,ENSMUSG00000025059,ENSMUSG00000024012,ENSMUSG00000041147,ENSMUSG00000032180,ENSMUSG00000039050,ENSMUSG00000027439,ENSMUSG00000017776,ENSMUSG00000009741,ENSMUSG00000000056,ENSMUSG00000031310,ENSMUSG00000033416,ENSMUSG00000042208,ENSMUSG00000020444,ENSMUSG00000043241,ENSMUSG00000020628,ENSMUSG00000040596,ENSMUSG00000039795,ENSMUSG00000032115,ENSMUSG00000002396,ENSMUSG00000032855,ENSMUSG00000023031,ENSMUSG00000031023,ENSMUSG00000040423,ENSMUSG00000038526,ENSMUSG00000013622,ENSMUSG00000035629,ENSMUSG00000021488,ENSMUSG00000026584,ENSMUSG00000019373,ENSMUSG00000043639,ENSMUSG00000051065,ENSMUSG00000021772,ENSMUSG00000025410,ENSMUSG00000063358,ENSMUSG00000036880,ENSMUSG00000036775,ENSMUSG00000079334,ENSMUSG00000058709,ENSMUSG00000046603,ENSMUSG00000025574,ENSMUSG00000022016,ENSMUSG00000032512,ENSMUSG00000026924,ENSMUSG00000025757,ENSMUSG00000020721,ENSMUSG00000050890,ENSMUSG00000060152,ENSMUSG00000022201,ENSMUSG00000029048,ENSMUSG00000021044,ENSMUSG00000031012,ENSMUSG00000038122,ENSMUSG00000052566,ENSMUSG00000059495,ENSMUSG00000023010,ENSMUSG00000052534,ENSMUSG00000025577,ENSMUSG00000022110,ENSMUSG00000055239,ENSMUSG00000044709,ENSMUSG00000020817,ENSMUSG00000031819,ENSMUSG00000034055,ENSMUSG00000034042,ENSMUSG00000028952,ENSMUSG00000049940,ENSMUSG00000029826,ENSMUSG00000052917,ENSMUSG00000071654,ENSMUSG00000004610,ENSMUSG00000026031,ENSMUSG00000037270,ENSMUSG00000028284,ENSMUSG00000001666,ENSMUSG00000009681,ENSMUSG00000021460,ENSMUSG00000084883,ENSMUSG00000040563,ENSMUSG00000031229,ENSMUSG00000045519,ENSMUSG00000063884,ENSMUSG00000061759,ENSMUSG00000034757,ENSMUSG00000061778,ENSMUSG00000027709,ENSMUSG00000014226,ENSMUSG00000034800,ENSMUSG00000036854,ENSMUSG00000019878,ENSMUSG00000020864,ENSMUSG00000090112,ENSMUSG00000024150,ENSMUSG00000035172,ENSMUSG00000028053,ENSMUSG00000031378,ENSMUSG00000027406,ENSMUSG00000030509,ENSMUSG00000036282,ENSMUSG00000006777,ENSMUSG00000022408,ENSMUSG00000037370,ENSMUSG00000053436,ENSMUSG00000041679,ENSMUSG00000039367,ENSMUSG00000006575,ENSMUSG00000061410,ENSMUSG00000024870,ENSMUSG00000007646,ENSMUSG00000040434,ENSMUSG00000075590,ENSMUSG00000039253,ENSMUSG00000031166,ENSMUSG00000034126,ENSMUSG00000028696,ENSMUSG00000022041,ENSMUSG00000002409,ENSMUSG00000052563,ENSMUSG00000038965,ENSMUSG00000053414,ENSMUSG00000024194,ENSMUSG00000026490,ENSMUSG00000091586,ENSMUSG00000026456,ENSMUSG00000022075,ENSMUSG00000067369,ENSMUSG00000024845,ENSMUSG00000001576,ENSMUSG00000025607,ENSMUSG00000005882,ENSMUSG00000021589,ENSMUSG00000020530,ENSMUSG00000058301,ENSMUSG00000021643,ENSMUSG00000036291,ENSMUSG00000026915,ENSMUSG00000048047,ENSMUSG00000001211,ENSMUSG00000066357,ENSMUSG00000047907,ENSMUSG00000021669,ENSMUSG00000023944,ENSMUSG00000033382,ENSMUSG00000056999,ENSMUSG00000039745,ENSMUSG00000025736,ENSMUSG00000031443,ENSMUSG00000039656,ENSMUSG00000028654,ENSMUSG00000037664,ENSMUSG00000032329,ENSMUSG00000036687,ENSMUSG00000022856,ENSMUSG00000027890,ENSMUSG00000052676,ENSMUSG00000055733,ENSMUSG00000043964,ENSMUSG00000039781,ENSMUSG00000022450,ENSMUSG00000033423,ENSMUSG00000025326,ENSMUSG00000025050,ENSMUSG00000055053,ENSMUSG00000038056,ENSMUSG00000051166,ENSMUSG00000022471,ENSMUSG00000001065,ENSMUSG00000020137,ENSMUSG00000074582,ENSMUSG00000028412,ENSMUSG00000029020,ENSMUSG00000029095,ENSMUSG00000028261,ENSMUSG00000045410,ENSMUSG00000031176,ENSMUSG00000032185,ENSMUSG00000038344,ENSMUSG00000021495,ENSMUSG00000020335,ENSMUSG00000068876,ENSMUSG00000026618,ENSMUSG00000036181,ENSMUSG00000070644,ENSMUSG00000038095,ENSMUSG00000031770,ENSMUSG00000060371,ENSMUSG00000032641,ENSMUSG00000030598,ENSMUSG00000035382,ENSMUSG00000001763,ENSMUSG00000021611,ENSMUSG00000028030,ENSMUSG00000020743,ENSMUSG00000033767,ENSMUSG00000004018,ENSMUSG00000050199,ENSMUSG00000047230,ENSMUSG00000021557,ENSMUSG00000013858,ENSMUSG00000001249,ENSMUSG00000000340,ENSMUSG00000007038,ENSMUSG00000027965,ENSMUSG00000026788,ENSMUSG00000022179,ENSMUSG00000074405,ENSMUSG00000032120,ENSMUSG00000029246,ENSMUSG00000026158,ENSMUSG00000003575,ENSMUSG00000033060,ENSMUSG00000035958,ENSMUSG00000017756,ENSMUSG00000029469,ENSMUSG00000040112,ENSMUSG00000018821,ENSMUSG00000024962,ENSMUSG00000000782,ENSMUSG00000038485,ENSMUSG00000050122,ENSMUSG00000068290,ENSMUSG00000019813,ENSMUSG00000025862,ENSMUSG00000044894,ENSMUSG00000038844,ENSMUSG00000028165,ENSMUSG00000022914,ENSMUSG00000041720,ENSMUSG00000000355,ENSMUSG00000000881,ENSMUSG00000060314,ENSMUSG00000028960,ENSMUSG00000019841,ENSMUSG00000024325,ENSMUSG00000036879,ENSMUSG00000034021,ENSMUSG00000002249,ENSMUSG00000047843,ENSMUSG00000022108,ENSMUSG00000049606,ENSMUSG00000071281,ENSMUSG00000010755,ENSMUSG00000004341,ENSMUSG00000052609,ENSMUSG00000038954,ENSMUSG00000002007,ENSMUSG00000042115,ENSMUSG00000001415,ENSMUSG00000044934,ENSMUSG00000059022,ENSMUSG00000039529,ENSMUSG00000016933,ENSMUSG00000028914,ENSMUSG00000037400,ENSMUSG00000025584,ENSMUSG00000002105,ENSMUSG00000025436,ENSMUSG00000028161,ENSMUSG00000028618,ENSMUSG00000030172,ENSMUSG00000043090,ENSMUSG00000042992,ENSMUSG00000027573,ENSMUSG00000005320,ENSMUSG00000025453,ENSMUSG00000031604,ENSMUSG00000034709,ENSMUSG00000061838,ENSMUSG00000058704,ENSMUSG00000034135,ENSMUSG00000029102,ENSMUSG00000026869,ENSMUSG00000000142,ENSMUSG00000024726,ENSMUSG00000071893,ENSMUSG00000030610,ENSMUSG00000024769,ENSMUSG00000044986,ENSMUSG00000031840,ENSMUSG00000044876,ENSMUSG00000067873,ENSMUSG00000043535,ENSMUSG00000037600,ENSMUSG00000021944,ENSMUSG00000028910,ENSMUSG00000024959,ENSMUSG00000025609,ENSMUSG00000020926,ENSMUSG00000049657,ENSMUSG00000053774,ENSMUSG00000026229,ENSMUSG00000021785,ENSMUSG00000019039,ENSMUSG00000039686,ENSMUSG00000028101,ENSMUSG00000058586,ENSMUSG00000033871,ENSMUSG00000020605,ENSMUSG00000006538,ENSMUSG00000031636,ENSMUSG00000032249,ENSMUSG00000072770,ENSMUSG00000072640,ENSMUSG00000048915,ENSMUSG00000027984,ENSMUSG00000020440,ENSMUSG00000032612,ENSMUSG00000003346,ENSMUSG00000032883,ENSMUSG00000034724,ENSMUSG00000020956,ENSMUSG00000024566,ENSMUSG00000021703,ENSMUSG00000024072,ENSMUSG00000017286,ENSMUSG00000038250,ENSMUSG00000028557,ENSMUSG00000007415,ENSMUSG00000022100,ENSMUSG00000025907,ENSMUSG00000037890,ENSMUSG00000029017,ENSMUSG00000036168,ENSMUSG00000019883,ENSMUSG00000033306,ENSMUSG00000002881,ENSMUSG00000028470,ENSMUSG00000054021,ENSMUSG00000004056,ENSMUSG00000059834,ENSMUSG00000022235,ENSMUSG00000020265,ENSMUSG00000026939,ENSMUSG00000055725,ENSMUSG00000059323,ENSMUSG00000032560,ENSMUSG00000051146,ENSMUSG00000021687,ENSMUSG00000038502,ENSMUSG00000045733,ENSMUSG00000031536,ENSMUSG00000020521,ENSMUSG00000007570,ENSMUSG00000035666,ENSMUSG00000035640,ENSMUSG00000029759,ENSMUSG00000053877,ENSMUSG00000073664,ENSMUSG00000052915,ENSMUSG00000021286,ENSMUSG00000006299,ENSMUSG00000048000,ENSMUSG00000086784,ENSMUSG00000069135,ENSMUSG00000022390,ENSMUSG00000025220,ENSMUSG00000018449,ENSMUSG00000039853,ENSMUSG00000002083,ENSMUSG00000036073,ENSMUSG00000041362,ENSMUSG00000030538,ENSMUSG00000021224,ENSMUSG00000021375,ENSMUSG00000028289,ENSMUSG00000026153,ENSMUSG00000073422,ENSMUSG00000040612,ENSMUSG00000021555,ENSMUSG00000015697,ENSMUSG00000021279,ENSMUSG00000052369,ENSMUSG00000019737,ENSMUSG00000031245,ENSMUSG00000044033,ENSMUSG00000078350,ENSMUSG00000026112,ENSMUSG00000031596,ENSMUSG00000024787,ENSMUSG00000027184,ENSMUSG00000037351,ENSMUSG00000063275,ENSMUSG00000060002,ENSMUSG00000015377,ENSMUSG00000054893,ENSMUSG00000029545,ENSMUSG00000025885,ENSMUSG00000062944,ENSMUSG00000063049,ENSMUSG00000020076,ENSMUSG00000029338,ENSMUSG00000062691,ENSMUSG00000032047,ENSMUSG00000035198,ENSMUSG00000042790	PCC_vs_Fasting_down
query_1	TRUE	2.45377e-13	3999	1825	469	0.256986	0.117279	TF:M00933_1	TF	Factor: Sp1; motif: CCCCGCCCCN; match class: 1	21859	3199	TF:M00933	TF,TF,TF,TF,TF,TF,TF,TF,TF,TF,TF,TF,TF,TF,TF,TF,TF,TF,TF,TF,TF,TF,TF,TF,TF,TF,TF,TF,TF,TF,TF,TF,TF,TF,TF,TF,TF,TF,TF,TF,TF,TF,TF,TF,TF,TF,TF,TF,TF,TF,TF,TF,TF,TF,TF,TF,TF,TF,TF,TF,TF,TF,TF,TF,TF,TF,TF,TF,TF,TF,TF,TF,TF,TF,TF,TF,TF,TF,TF,TF,TF,TF,TF,TF,TF,TF,TF,TF,TF,TF,TF,TF,TF,TF,TF,TF,TF,TF,TF,TF,TF,TF,TF,TF,TF,TF,TF,TF,TF,TF,TF,TF,TF,TF,TF,TF,TF,TF,TF,TF,TF,TF,TF,TF,TF,TF,TF,TF,TF,TF,TF,TF,TF,TF,TF,TF,TF,TF,TF,TF,TF,TF,TF,TF,TF,TF,TF,TF,TF,TF,TF,TF,TF,TF,TF,TF,TF,TF,TF,TF,TF,TF,TF,TF,TF,TF,TF,TF,TF,TF,TF,TF,TF,TF,TF,TF,TF,TF,TF,TF,TF,TF,TF,TF,TF,TF,TF,TF,TF,TF,TF,TF,TF,TF,TF,TF,TF,TF,TF,TF,TF,TF,TF,TF,TF,TF,TF,TF,TF,TF,TF,TF,TF,TF,TF,TF,TF,TF,TF,TF,TF,TF,TF,TF,TF,TF,TF,TF,TF,TF,TF,TF,TF,TF,TF,TF,TF,TF,TF,TF,TF,TF,TF,TF,TF,TF,TF,TF,TF,TF,TF,TF,TF,TF,TF,TF,TF,TF,TF,TF,TF,TF,TF,TF,TF,TF,TF,TF,TF,TF,TF,TF,TF,TF,TF,TF,TF,TF,TF,TF,TF,TF,TF,TF,TF,TF,TF,TF,TF,TF,TF,TF,TF,TF,TF,TF,TF,TF,TF,TF,TF,TF,TF,TF,TF,TF,TF,TF,TF,TF,TF,TF,TF,TF,TF,TF,TF,TF,TF,TF,TF,TF,TF,TF,TF,TF,TF,TF,TF,TF,TF,TF,TF,TF,TF,TF,TF,TF,TF,TF,TF,TF,TF,TF,TF,TF,TF,TF,TF,TF,TF,TF,TF,TF,TF,TF,TF,TF,TF,TF,TF,TF,TF,TF,TF,TF,TF,TF,TF,TF,TF,TF,TF,TF,TF,TF,TF,TF,TF,TF,TF,TF,TF,TF,TF,TF,TF,TF,TF,TF,TF,TF,TF,TF,TF,TF,TF,TF,TF,TF,TF,TF,TF,TF,TF,TF,TF,TF,TF,TF,TF,TF,TF,TF,TF,TF,TF,TF,TF,TF,TF,TF,TF,TF,TF,TF,TF,TF,TF,TF,TF,TF,TF,TF,TF,TF,TF,TF,TF,TF,TF,TF,TF,TF,TF,TF,TF,TF,TF,TF,TF,TF,TF,TF,TF,TF,TF,TF,TF,TF,TF,TF,TF,TF,TF,TF,TF,TF,TF	ENSMUSG00000026179,ENSMUSG00000046070,ENSMUSG00000066026,ENSMUSG00000046329,ENSMUSG00000039114,ENSMUSG00000023942,ENSMUSG00000039145,ENSMUSG00000035104,ENSMUSG00000067071,ENSMUSG00000049044,ENSMUSG00000030161,ENSMUSG00000048772,ENSMUSG00000042202,ENSMUSG00000004748,ENSMUSG00000042797,ENSMUSG00000032249,ENSMUSG00000051652,ENSMUSG00000046447,ENSMUSG00000037583,ENSMUSG00000027495,ENSMUSG00000020775,ENSMUSG00000021497,ENSMUSG00000021364,ENSMUSG00000074622,ENSMUSG00000072294,ENSMUSG00000026176,ENSMUSG00000062960,ENSMUSG00000026626,ENSMUSG00000042988,ENSMUSG00000070348,ENSMUSG00000000149,ENSMUSG00000038195,ENSMUSG00000061436,ENSMUSG00000028919,ENSMUSG00000032387,ENSMUSG00000022091,ENSMUSG00000006356,ENSMUSG00000036026,ENSMUSG00000061353,ENSMUSG00000009378,ENSMUSG00000021097,ENSMUSG00000087141,ENSMUSG00000039159,ENSMUSG00000018340,ENSMUSG00000026991,ENSMUSG00000037415,ENSMUSG00000045287,ENSMUSG00000042675,ENSMUSG00000025036,ENSMUSG00000001755,ENSMUSG00000009633,ENSMUSG00000027983,ENSMUSG00000000303,ENSMUSG00000001942,ENSMUSG00000027180,ENSMUSG00000024052,ENSMUSG00000027605,ENSMUSG00000020098,ENSMUSG00000051007,ENSMUSG00000024665,ENSMUSG00000028082,ENSMUSG00000035504,ENSMUSG00000002227,ENSMUSG00000057880,ENSMUSG00000020741,ENSMUSG00000019718,ENSMUSG00000002763,ENSMUSG00000000594,ENSMUSG00000002504,ENSMUSG00000038366,ENSMUSG00000032194,ENSMUSG00000070044,ENSMUSG00000041757,ENSMUSG00000025486,ENSMUSG00000032014,ENSMUSG00000037905,ENSMUSG00000063450,ENSMUSG00000023939,ENSMUSG00000002393,ENSMUSG00000022853,ENSMUSG00000050270,ENSMUSG00000003949,ENSMUSG00000029270,ENSMUSG00000013997,ENSMUSG00000024987,ENSMUSG00000001604,ENSMUSG00000024026,ENSMUSG00000040918,ENSMUSG00000030515,ENSMUSG00000060657,ENSMUSG00000041426,ENSMUSG00000024413,ENSMUSG00000026918,ENSMUSG00000039428,ENSMUSG00000006717,ENSMUSG00000004098,ENSMUSG00000054452,ENSMUSG00000058230,ENSMUSG00000001891,ENSMUSG00000068284,ENSMUSG00000028469,ENSMUSG00000032350,ENSMUSG00000054477,ENSMUSG00000025246,ENSMUSG00000049115,ENSMUSG00000019471,ENSMUSG00000049858,ENSMUSG00000020205,ENSMUSG00000056770,ENSMUSG00000074093,ENSMUSG00000022177,ENSMUSG00000053897,ENSMUSG00000034245,ENSMUSG00000021707,ENSMUSG00000023830,ENSMUSG00000030287,ENSMUSG00000074476,ENSMUSG00000068551,ENSMUSG00000058655,ENSMUSG00000000552,ENSMUSG00000033066,ENSMUSG00000009995,ENSMUSG00000049090,ENSMUSG00000020821,ENSMUSG00000032590,ENSMUSG00000038422,ENSMUSG00000001323,ENSMUSG00000031842,ENSMUSG00000057054,ENSMUSG00000052435,ENSMUSG00000026939,ENSMUSG00000036073,ENSMUSG00000040147,ENSMUSG00000042213,ENSMUSG00000056050,ENSMUSG00000032741,ENSMUSG00000028132,ENSMUSG00000030731,ENSMUSG00000031438,ENSMUSG00000036241,ENSMUSG00000003344,ENSMUSG00000039220,ENSMUSG00000039157,ENSMUSG00000028937,ENSMUSG00000021892,ENSMUSG00000044876,ENSMUSG00000051098,ENSMUSG00000055053,ENSMUSG00000028393,ENSMUSG00000032946,ENSMUSG00000033767,ENSMUSG00000037580,ENSMUSG00000022620,ENSMUSG00000032363,ENSMUSG00000039952,ENSMUSG00000017756,ENSMUSG00000058756,ENSMUSG00000068874,ENSMUSG00000068876,ENSMUSG00000009376,ENSMUSG00000027309,ENSMUSG00000038217,ENSMUSG00000052407,ENSMUSG00000050627,ENSMUSG00000046312,ENSMUSG00000029499,ENSMUSG00000031534,ENSMUSG00000035069,ENSMUSG00000001348,ENSMUSG00000001249,ENSMUSG00000022571,ENSMUSG00000020883,ENSMUSG00000022546,ENSMUSG00000022383,ENSMUSG00000029428,ENSMUSG00000049791,ENSMUSG00000002602,ENSMUSG00000029291,ENSMUSG00000034175,ENSMUSG00000018604,ENSMUSG00000038515,ENSMUSG00000042834,ENSMUSG00000033429,ENSMUSG00000075705,ENSMUSG00000020072,ENSMUSG00000025464,ENSMUSG00000038351,ENSMUSG00000025372,ENSMUSG00000013787,ENSMUSG00000039682,ENSMUSG00000024304,ENSMUSG00000028976,ENSMUSG00000025142,ENSMUSG00000066319,ENSMUSG00000002957,ENSMUSG00000046668,ENSMUSG00000023944,ENSMUSG00000000673,ENSMUSG00000028527,ENSMUSG00000024966,ENSMUSG00000025369,ENSMUSG00000020674,ENSMUSG00000032076,ENSMUSG00000055541,ENSMUSG00000070473,ENSMUSG00000014791,ENSMUSG00000039678,ENSMUSG00000058351,ENSMUSG00000071454,ENSMUSG00000038145,ENSMUSG00000027488,ENSMUSG00000025127,ENSMUSG00000036528,ENSMUSG00000035203,ENSMUSG00000020131,ENSMUSG00000052566,ENSMUSG00000022817,ENSMUSG00000041530,ENSMUSG00000020605,ENSMUSG00000003531,ENSMUSG00000006218,ENSMUSG00000029771,ENSMUSG00000015289,ENSMUSG00000029735,ENSMUSG00000027997,ENSMUSG00000024962,ENSMUSG00000069833,ENSMUSG00000027184,ENSMUSG00000030123,ENSMUSG00000042605,ENSMUSG00000046079,ENSMUSG00000002846,ENSMUSG00000067369,ENSMUSG00000027984,ENSMUSG00000034771,ENSMUSG00000025158,ENSMUSG00000030126,ENSMUSG00000036622,ENSMUSG00000035242,ENSMUSG00000033577,ENSMUSG00000035776,ENSMUSG00000040699,ENSMUSG00000022108,ENSMUSG00000013236,ENSMUSG00000096188,ENSMUSG00000032009,ENSMUSG00000026594,ENSMUSG00000002731,ENSMUSG00000022763,ENSMUSG00000030259,ENSMUSG00000020865,ENSMUSG00000019813,ENSMUSG00000030654,ENSMUSG00000047180,ENSMUSG00000032500,ENSMUSG00000040146,ENSMUSG00000016028,ENSMUSG00000041119,ENSMUSG00000007837,ENSMUSG00000054612,ENSMUSG00000021823,ENSMUSG00000038637,ENSMUSG00000033624,ENSMUSG00000020553,ENSMUSG00000064181,ENSMUSG00000037649,ENSMUSG00000038754,ENSMUSG00000023904,ENSMUSG00000058454,ENSMUSG00000017493,ENSMUSG00000030990,ENSMUSG00000047617,ENSMUSG00000023034,ENSMUSG00000031090,ENSMUSG00000084883,ENSMUSG00000047843,ENSMUSG00000035585,ENSMUSG00000046792,ENSMUSG00000052609,ENSMUSG00000062480,ENSMUSG00000032827,ENSMUSG00000030691,ENSMUSG00000039628,ENSMUSG00000025732,ENSMUSG00000028228,ENSMUSG00000031665,ENSMUSG00000040945,ENSMUSG00000026656,ENSMUSG00000034902,ENSMUSG00000013622,ENSMUSG00000039680,ENSMUSG00000000708,ENSMUSG00000024039,ENSMUSG00000063065,ENSMUSG00000003812,ENSMUSG00000015165,ENSMUSG00000033065,ENSMUSG00000071647,ENSMUSG00000004562,ENSMUSG00000027763,ENSMUSG00000017802,ENSMUSG00000026888,ENSMUSG00000012429,ENSMUSG00000042700,ENSMUSG00000044700,ENSMUSG00000009575,ENSMUSG00000053329,ENSMUSG00000052751,ENSMUSG00000020486,ENSMUSG00000047022,ENSMUSG00000044456,ENSMUSG00000046574,ENSMUSG00000038233,ENSMUSG00000091264,ENSMUSG00000024030,ENSMUSG00000036863,ENSMUSG00000037370,ENSMUSG00000042429,ENSMUSG00000035112,ENSMUSG00000028763,ENSMUSG00000031796,ENSMUSG00000026860,ENSMUSG00000027274,ENSMUSG00000028630,ENSMUSG00000043162,ENSMUSG00000038403,ENSMUSG00000033819,ENSMUSG00000035547,ENSMUSG00000054920,ENSMUSG00000026701,ENSMUSG00000025316,ENSMUSG00000079037,ENSMUSG00000073888,ENSMUSG00000004270,ENSMUSG00000014850,ENSMUSG00000008575,ENSMUSG00000039253,ENSMUSG00000031556,ENSMUSG00000032010,ENSMUSG00000005553,ENSMUSG00000019763,ENSMUSG00000021998,ENSMUSG00000040813,ENSMUSG00000005469,ENSMUSG00000038034,ENSMUSG00000027883,ENSMUSG00000062181,ENSMUSG00000020087,ENSMUSG00000020483,ENSMUSG00000006281,ENSMUSG00000026240,ENSMUSG00000006360,ENSMUSG00000030494,ENSMUSG00000041445,ENSMUSG00000028133,ENSMUSG00000041075,ENSMUSG00000054716,ENSMUSG00000024425,ENSMUSG00000005566,ENSMUSG00000024135,ENSMUSG00000018861,ENSMUSG00000064326,ENSMUSG00000028957,ENSMUSG00000031840,ENSMUSG00000003346,ENSMUSG00000015478,ENSMUSG00000031389,ENSMUSG00000024845,ENSMUSG00000020284,ENSMUSG00000014633,ENSMUSG00000047866,ENSMUSG00000024948,ENSMUSG00000052040,ENSMUSG00000032198,ENSMUSG00000024942,ENSMUSG00000070283,ENSMUSG00000030830,ENSMUSG00000038080,ENSMUSG00000015697,ENSMUSG00000027580,ENSMUSG00000072494,ENSMUSG00000022040,ENSMUSG00000036022,ENSMUSG00000049577,ENSMUSG00000035382,ENSMUSG00000034021,ENSMUSG00000035790,ENSMUSG00000037493,ENSMUSG00000005447,ENSMUSG00000030451,ENSMUSG00000028832,ENSMUSG00000025436,ENSMUSG00000042632,ENSMUSG00000043964,ENSMUSG00000036285,ENSMUSG00000039585,ENSMUSG00000054889,ENSMUSG00000050663,ENSMUSG00000053644,ENSMUSG00000026185,ENSMUSG00000037703,ENSMUSG00000026579,ENSMUSG00000089774,ENSMUSG00000037166,ENSMUSG00000024955,ENSMUSG00000020864,ENSMUSG00000076435,ENSMUSG00000004446,ENSMUSG00000036896,ENSMUSG00000023495,ENSMUSG00000061455,ENSMUSG00000090622,ENSMUSG00000003068,ENSMUSG00000036046,ENSMUSG00000036561,ENSMUSG00000015944,ENSMUSG00000023007,ENSMUSG00000070327,ENSMUSG00000070939,ENSMUSG00000019066,ENSMUSG00000039795,ENSMUSG00000004665,ENSMUSG00000054428,ENSMUSG00000024410,ENSMUSG00000016933,ENSMUSG00000029032,ENSMUSG00000021482,ENSMUSG00000024963,ENSMUSG00000038388,ENSMUSG00000017376,ENSMUSG00000025059,ENSMUSG00000036188,ENSMUSG00000020709,ENSMUSG00000040296,ENSMUSG00000038576,ENSMUSG00000020538,ENSMUSG00000110185,ENSMUSG00000058761,ENSMUSG00000037426,ENSMUSG00000028136,ENSMUSG00000027296,ENSMUSG00000056185,ENSMUSG00000038502,ENSMUSG00000034254,ENSMUSG00000044468,ENSMUSG00000034785,ENSMUSG00000036330,ENSMUSG00000038618,ENSMUSG00000027692,ENSMUSG00000028759,ENSMUSG00000042744,ENSMUSG00000020376,ENSMUSG00000079164,ENSMUSG00000035198,ENSMUSG00000025270,ENSMUSG00000006782,ENSMUSG00000021285,ENSMUSG00000003099,ENSMUSG00000037573,ENSMUSG00000036086,ENSMUSG00000016541,ENSMUSG00000031545,ENSMUSG00000033308,ENSMUSG00000061601,ENSMUSG00000021557,ENSMUSG00000027935,ENSMUSG00000030814,ENSMUSG00000028988,ENSMUSG00000062949	Heme_vs_Fasting_down
query_1	TRUE	9.64805e-13	3999	3140	740	0.235669	0.185046	TF:M00933_1	TF	Factor: Sp1; motif: CCCCGCCCCN; match class: 1	21859	3199	TF:M00933	TF,TF,TF,TF,TF,TF,TF,TF,TF,TF,TF,TF,TF,TF,TF,TF,TF,TF,TF,TF,TF,TF,TF,TF,TF,TF,TF,TF,TF,TF,TF,TF,TF,TF,TF,TF,TF,TF,TF,TF,TF,TF,TF,TF,TF,TF,TF,TF,TF,TF,TF,TF,TF,TF,TF,TF,TF,TF,TF,TF,TF,TF,TF,TF,TF,TF,TF,TF,TF,TF,TF,TF,TF,TF,TF,TF,TF,TF,TF,TF,TF,TF,TF,TF,TF,TF,TF,TF,TF,TF,TF,TF,TF,TF,TF,TF,TF,TF,TF,TF,TF,TF,TF,TF,TF,TF,TF,TF,TF,TF,TF,TF,TF,TF,TF,TF,TF,TF,TF,TF,TF,TF,TF,TF,TF,TF,TF,TF,TF,TF,TF,TF,TF,TF,TF,TF,TF,TF,TF,TF,TF,TF,TF,TF,TF,TF,TF,TF,TF,TF,TF,TF,TF,TF,TF,TF,TF,TF,TF,TF,TF,TF,TF,TF,TF,TF,TF,TF,TF,TF,TF,TF,TF,TF,TF,TF,TF,TF,TF,TF,TF,TF,TF,TF,TF,TF,TF,TF,TF,TF,TF,TF,TF,TF,TF,TF,TF,TF,TF,TF,TF,TF,TF,TF,TF,TF,TF,TF,TF,TF,TF,TF,TF,TF,TF,TF,TF,TF,TF,TF,TF,TF,TF,TF,TF,TF,TF,TF,TF,TF,TF,TF,TF,TF,TF,TF,TF,TF,TF,TF,TF,TF,TF,TF,TF,TF,TF,TF,TF,TF,TF,TF,TF,TF,TF,TF,TF,TF,TF,TF,TF,TF,TF,TF,TF,TF,TF,TF,TF,TF,TF,TF,TF,TF,TF,TF,TF,TF,TF,TF,TF,TF,TF,TF,TF,TF,TF,TF,TF,TF,TF,TF,TF,TF,TF,TF,TF,TF,TF,TF,TF,TF,TF,TF,TF,TF,TF,TF,TF,TF,TF,TF,TF,TF,TF,TF,TF,TF,TF,TF,TF,TF,TF,TF,TF,TF,TF,TF,TF,TF,TF,TF,TF,TF,TF,TF,TF,TF,TF,TF,TF,TF,TF,TF,TF,TF,TF,TF,TF,TF,TF,TF,TF,TF,TF,TF,TF,TF,TF,TF,TF,TF,TF,TF,TF,TF,TF,TF,TF,TF,TF,TF,TF,TF,TF,TF,TF,TF,TF,TF,TF,TF,TF,TF,TF,TF,TF,TF,TF,TF,TF,TF,TF,TF,TF,TF,TF,TF,TF,TF,TF,TF,TF,TF,TF,TF,TF,TF,TF,TF,TF,TF,TF,TF,TF,TF,TF,TF,TF,TF,TF,TF,TF,TF,TF,TF,TF,TF,TF,TF,TF,TF,TF,TF,TF,TF,TF,TF,TF,TF,TF,TF,TF,TF,TF,TF,TF,TF,TF,TF,TF,TF,TF,TF,TF,TF,TF,TF,TF,TF,TF,TF,TF,TF,TF,TF,TF,TF,TF,TF,TF,TF,TF,TF,TF,TF,TF,TF,TF,TF,TF,TF,TF,TF,TF,TF,TF,TF,TF,TF,TF,TF,TF,TF,TF,TF,TF,TF,TF,TF,TF,TF,TF,TF,TF,TF,TF,TF,TF,TF,TF,TF,TF,TF,TF,TF,TF,TF,TF,TF,TF,TF,TF,TF,TF,TF,TF,TF,TF,TF,TF,TF,TF,TF,TF,TF,TF,TF,TF,TF,TF,TF,TF,TF,TF,TF,TF,TF,TF,TF,TF,TF,TF,TF,TF,TF,TF,TF,TF,TF,TF,TF,TF,TF,TF,TF,TF,TF,TF,TF,TF,TF,TF,TF,TF,TF,TF,TF,TF,TF,TF,TF,TF,TF,TF,TF,TF,TF,TF,TF,TF,TF,TF,TF,TF,TF,TF,TF,TF,TF,TF,TF,TF,TF,TF,TF,TF,TF,TF,TF,TF,TF,TF,TF,TF,TF,TF,TF,TF,TF,TF,TF,TF,TF,TF,TF,TF,TF,TF,TF,TF,TF,TF,TF,TF,TF,TF,TF,TF,TF,TF,TF,TF,TF,TF,TF,TF,TF,TF,TF,TF,TF,TF,TF,TF,TF,TF,TF,TF,TF,TF,TF,TF,TF,TF,TF,TF,TF,TF,TF,TF,TF,TF,TF,TF,TF,TF,TF,TF,TF,TF,TF,TF,TF,TF,TF,TF,TF,TF,TF,TF,TF,TF,TF,TF,TF,TF,TF,TF,TF,TF,TF,TF,TF,TF,TF,TF,TF,TF,TF,TF,TF,TF,TF,TF,TF,TF,TF,TF,TF,TF,TF,TF,TF,TF,TF,TF,TF,TF,TF,TF,TF,TF,TF,TF,TF,TF,TF,TF,TF	ENSMUSG00000046329,ENSMUSG00000001755,ENSMUSG00000024026,ENSMUSG00000061353,ENSMUSG00000021097,ENSMUSG00000031767,ENSMUSG00000037580,ENSMUSG00000027983,ENSMUSG00000042202,ENSMUSG00000026179,ENSMUSG00000051652,ENSMUSG00000046070,ENSMUSG00000036241,ENSMUSG00000042675,ENSMUSG00000036026,ENSMUSG00000033308,ENSMUSG00000038539,ENSMUSG00000026626,ENSMUSG00000034006,ENSMUSG00000056050,ENSMUSG00000078515,ENSMUSG00000025486,ENSMUSG00000066319,ENSMUSG00000041757,ENSMUSG00000021482,ENSMUSG00000021497,ENSMUSG00000020821,ENSMUSG00000030161,ENSMUSG00000049115,ENSMUSG00000028132,ENSMUSG00000062181,ENSMUSG00000037573,ENSMUSG00000028082,ENSMUSG00000026176,ENSMUSG00000009376,ENSMUSG00000048772,ENSMUSG00000020741,ENSMUSG00000037583,ENSMUSG00000032014,ENSMUSG00000040249,ENSMUSG00000070576,ENSMUSG00000004748,ENSMUSG00000058230,ENSMUSG00000042988,ENSMUSG00000024665,ENSMUSG00000067071,ENSMUSG00000021884,ENSMUSG00000040850,ENSMUSG00000032387,ENSMUSG00000025137,ENSMUSG00000020775,ENSMUSG00000057880,ENSMUSG00000041426,ENSMUSG00000004098,ENSMUSG00000046447,ENSMUSG00000070044,ENSMUSG00000027180,ENSMUSG00000075595,ENSMUSG00000019718,ENSMUSG00000068551,ENSMUSG00000071649,ENSMUSG00000039145,ENSMUSG00000087141,ENSMUSG00000020027,ENSMUSG00000039323,ENSMUSG00000024975,ENSMUSG00000026594,ENSMUSG00000015846,ENSMUSG00000009633,ENSMUSG00000026991,ENSMUSG00000031796,ENSMUSG00000028469,ENSMUSG00000002846,ENSMUSG00000001323,ENSMUSG00000000149,ENSMUSG00000026203,ENSMUSG00000020098,ENSMUSG00000028136,ENSMUSG00000072294,ENSMUSG00000052435,ENSMUSG00000034245,ENSMUSG00000051098,ENSMUSG00000024900,ENSMUSG00000039428,ENSMUSG00000006717,ENSMUSG00000000673,ENSMUSG00000042605,ENSMUSG00000033478,ENSMUSG00000038217,ENSMUSG00000060657,ENSMUSG00000002222,ENSMUSG00000091264,ENSMUSG00000054452,ENSMUSG00000033577,ENSMUSG00000055538,ENSMUSG00000010277,ENSMUSG00000002393,ENSMUSG00000035242,ENSMUSG00000022244,ENSMUSG00000062480,ENSMUSG00000024039,ENSMUSG00000030731,ENSMUSG00000053897,ENSMUSG00000070939,ENSMUSG00000054477,ENSMUSG00000025762,ENSMUSG00000000605,ENSMUSG00000090935,ENSMUSG00000031665,ENSMUSG00000066026,ENSMUSG00000049577,ENSMUSG00000096188,ENSMUSG00000026579,ENSMUSG00000008575,ENSMUSG00000028630,ENSMUSG00000039159,ENSMUSG00000030287,ENSMUSG00000042453,ENSMUSG00000031545,ENSMUSG00000031556,ENSMUSG00000029291,ENSMUSG00000022571,ENSMUSG00000025127,ENSMUSG00000002985,ENSMUSG00000025795,ENSMUSG00000055137,ENSMUSG00000042632,ENSMUSG00000038459,ENSMUSG00000034435,ENSMUSG00000032434,ENSMUSG00000039952,ENSMUSG00000027257,ENSMUSG00000038754,ENSMUSG00000061455,ENSMUSG00000062949,ENSMUSG00000068284,ENSMUSG00000018415,ENSMUSG00000049090,ENSMUSG00000022472,ENSMUSG00000071226,ENSMUSG00000027559,ENSMUSG00000028756,ENSMUSG00000000708,ENSMUSG00000063450,ENSMUSG00000033429,ENSMUSG00000038515,ENSMUSG00000064181,ENSMUSG00000002763,ENSMUSG00000042797,ENSMUSG00000029571,ENSMUSG00000035112,ENSMUSG00000038422,ENSMUSG00000000325,ENSMUSG00000041119,ENSMUSG00000027274,ENSMUSG00000074093,ENSMUSG00000057522,ENSMUSG00000022763,ENSMUSG00000052751,ENSMUSG00000003068,ENSMUSG00000038324,ENSMUSG00000049555,ENSMUSG00000039682,ENSMUSG00000045287,ENSMUSG00000023707,ENSMUSG00000049858,ENSMUSG00000032009,ENSMUSG00000042198,ENSMUSG00000035104,ENSMUSG00000026918,ENSMUSG00000001604,ENSMUSG00000042834,ENSMUSG00000046312,ENSMUSG00000005803,ENSMUSG00000063576,ENSMUSG00000024413,ENSMUSG00000031667,ENSMUSG00000000552,ENSMUSG00000032827,ENSMUSG00000042213,ENSMUSG00000042744,ENSMUSG00000038195,ENSMUSG00000069520,ENSMUSG00000028603,ENSMUSG00000009995,ENSMUSG00000039220,ENSMUSG00000037905,ENSMUSG00000015994,ENSMUSG00000045071,ENSMUSG00000034243,ENSMUSG00000036257,ENSMUSG00000054008,ENSMUSG00000020777,ENSMUSG00000039519,ENSMUSG00000050390,ENSMUSG00000038520,ENSMUSG00000021364,ENSMUSG00000020288,ENSMUSG00000031534,ENSMUSG00000028559,ENSMUSG00000057342,ENSMUSG00000030451,ENSMUSG00000052407,ENSMUSG00000031010,ENSMUSG00000003344,ENSMUSG00000002227,ENSMUSG00000034771,ENSMUSG00000049044,ENSMUSG00000051007,ENSMUSG00000035504,ENSMUSG00000041530,ENSMUSG00000027784,ENSMUSG00000032350,ENSMUSG00000036333,ENSMUSG00000050270,ENSMUSG00000003423,ENSMUSG00000034066,ENSMUSG00000025423,ENSMUSG00000021707,ENSMUSG00000067235,ENSMUSG00000028976,ENSMUSG00000020072,ENSMUSG00000040410,ENSMUSG00000071647,ENSMUSG00000037780,ENSMUSG00000036561,ENSMUSG00000033624,ENSMUSG00000057497,ENSMUSG00000032652,ENSMUSG00000051674,ENSMUSG00000037316,ENSMUSG00000009621,ENSMUSG00000053644,ENSMUSG00000050627,ENSMUSG00000003531,ENSMUSG00000029404,ENSMUSG00000003949,ENSMUSG00000070473,ENSMUSG00000020034,ENSMUSG00000032012,ENSMUSG00000019763,ENSMUSG00000071454,ENSMUSG00000063870,ENSMUSG00000040564,ENSMUSG00000025369,ENSMUSG00000038351,ENSMUSG00000031842,ENSMUSG00000030515,ENSMUSG00000025016,ENSMUSG00000026623,ENSMUSG00000054716,ENSMUSG00000040964,ENSMUSG00000022629,ENSMUSG00000035509,ENSMUSG00000026811,ENSMUSG00000026662,ENSMUSG00000023939,ENSMUSG00000042460,ENSMUSG00000029499,ENSMUSG00000038914,ENSMUSG00000032340,ENSMUSG00000024109,ENSMUSG00000035451,ENSMUSG00000024073,ENSMUSG00000024220,ENSMUSG00000035284,ENSMUSG00000028759,ENSMUSG00000031286,ENSMUSG00000025239,ENSMUSG00000028607,ENSMUSG00000015597,ENSMUSG00000074829,ENSMUSG00000040146,ENSMUSG00000026197,ENSMUSG00000110185,ENSMUSG00000073888,ENSMUSG00000023942,ENSMUSG00000054920,ENSMUSG00000003166,ENSMUSG00000008429,ENSMUSG00000027792,ENSMUSG00000046792,ENSMUSG00000027883,ENSMUSG00000044308,ENSMUSG00000002731,ENSMUSG00000030029,ENSMUSG00000022361,ENSMUSG00000030083,ENSMUSG00000020456,ENSMUSG00000030654,ENSMUSG00000028919,ENSMUSG00000051817,ENSMUSG00000030313,ENSMUSG00000005078,ENSMUSG00000032194,ENSMUSG00000053329,ENSMUSG00000037638,ENSMUSG00000006527,ENSMUSG00000069206,ENSMUSG00000036278,ENSMUSG00000030678,ENSMUSG00000046668,ENSMUSG00000022680,ENSMUSG00000028484,ENSMUSG00000003528,ENSMUSG00000034781,ENSMUSG00000023495,ENSMUSG00000015478,ENSMUSG00000006218,ENSMUSG00000025246,ENSMUSG00000021676,ENSMUSG00000018509,ENSMUSG00000027305,ENSMUSG00000038576,ENSMUSG00000056770,ENSMUSG00000020672,ENSMUSG00000033065,ENSMUSG00000022040,ENSMUSG00000035203,ENSMUSG00000006373,ENSMUSG00000005469,ENSMUSG00000037795,ENSMUSG00000026469,ENSMUSG00000040270,ENSMUSG00000028383,ENSMUSG00000017493,ENSMUSG00000058655,ENSMUSG00000061601,ENSMUSG00000021096,ENSMUSG00000039481,ENSMUSG00000039616,ENSMUSG00000032482,ENSMUSG00000047866,ENSMUSG00000027309,ENSMUSG00000045038,ENSMUSG00000030421,ENSMUSG00000035093,ENSMUSG00000003546,ENSMUSG00000009894,ENSMUSG00000020782,ENSMUSG00000026202,ENSMUSG00000032459,ENSMUSG00000002833,ENSMUSG00000023830,ENSMUSG00000029735,ENSMUSG00000037151,ENSMUSG00000028565,ENSMUSG00000038233,ENSMUSG00000024588,ENSMUSG00000039879,ENSMUSG00000016028,ENSMUSG00000036959,ENSMUSG00000038403,ENSMUSG00000040446,ENSMUSG00000032010,ENSMUSG00000044952,ENSMUSG00000035776,ENSMUSG00000015942,ENSMUSG00000022177,ENSMUSG00000059263,ENSMUSG00000033819,ENSMUSG00000054874,ENSMUSG00000025583,ENSMUSG00000059708,ENSMUSG00000020150,ENSMUSG00000025481,ENSMUSG00000050174,ENSMUSG00000058351,ENSMUSG00000024068,ENSMUSG00000044433,ENSMUSG00000026309,ENSMUSG00000031483,ENSMUSG00000031171,ENSMUSG00000032500,ENSMUSG00000021824,ENSMUSG00000016921,ENSMUSG00000032733,ENSMUSG00000025780,ENSMUSG00000074622,ENSMUSG00000024304,ENSMUSG00000030109,ENSMUSG00000040123,ENSMUSG00000027605,ENSMUSG00000029859,ENSMUSG00000022811,ENSMUSG00000039782,ENSMUSG00000047617,ENSMUSG00000027374,ENSMUSG00000027346,ENSMUSG00000054814,ENSMUSG00000074698,ENSMUSG00000059363,ENSMUSG00000038618,ENSMUSG00000020483,ENSMUSG00000014850,ENSMUSG00000062960,ENSMUSG00000014633,ENSMUSG00000028393,ENSMUSG00000032741,ENSMUSG00000017802,ENSMUSG00000053012,ENSMUSG00000014932,ENSMUSG00000021140,ENSMUSG00000022817,ENSMUSG00000028228,ENSMUSG00000032519,ENSMUSG00000044991,ENSMUSG00000034602,ENSMUSG00000021893,ENSMUSG00000061436,ENSMUSG00000058756,ENSMUSG00000002803,ENSMUSG00000059273,ENSMUSG00000048175,ENSMUSG00000038167,ENSMUSG00000019947,ENSMUSG00000040147,ENSMUSG00000026295,ENSMUSG00000037493,ENSMUSG00000037331,ENSMUSG00000022568,ENSMUSG00000027296,ENSMUSG00000013663,ENSMUSG00000047264,ENSMUSG00000018900,ENSMUSG00000038080,ENSMUSG00000035161,ENSMUSG00000079316,ENSMUSG00000035596,ENSMUSG00000015214,ENSMUSG00000007837,ENSMUSG00000020412,ENSMUSG00000062397,ENSMUSG00000018861,ENSMUSG00000018604,ENSMUSG00000050812,ENSMUSG00000041225,ENSMUSG00000022463,ENSMUSG00000034175,ENSMUSG00000019802,ENSMUSG00000039678,ENSMUSG00000075705,ENSMUSG00000025036,ENSMUSG00000052155,ENSMUSG00000054612,ENSMUSG00000034220,ENSMUSG00000026544,ENSMUSG00000021012,ENSMUSG00000021775,ENSMUSG00000000594,ENSMUSG00000001942,ENSMUSG00000032217,ENSMUSG00000038696,ENSMUSG00000058239,ENSMUSG00000010110,ENSMUSG00000012429,ENSMUSG00000076435,ENSMUSG00000030302,ENSMUSG00000025142,ENSMUSG00000078570,ENSMUSG00000035790,ENSMUSG00000030630,ENSMUSG00000027763,ENSMUSG00000028957,ENSMUSG00000031775,ENSMUSG00000021111,ENSMUSG00000025158,ENSMUSG00000040488,ENSMUSG00000013997,ENSMUSG00000025270,ENSMUSG00000031059,ENSMUSG00000020865,ENSMUSG00000057315,ENSMUSG00000015363,ENSMUSG00000044279,ENSMUSG00000070394,ENSMUSG00000037703,ENSMUSG00000036330,ENSMUSG00000029635,ENSMUSG00000019428,ENSMUSG00000019738,ENSMUSG00000043162,ENSMUSG00000020883,ENSMUSG00000017418,ENSMUSG00000024544,ENSMUSG00000004568,ENSMUSG00000032418,ENSMUSG00000021156,ENSMUSG00000068205,ENSMUSG00000030779,ENSMUSG00000029098,ENSMUSG00000029716,ENSMUSG00000041949,ENSMUSG00000032590,ENSMUSG00000043013,ENSMUSG00000029270,ENSMUSG00000073295,ENSMUSG00000038180,ENSMUSG00000018666,ENSMUSG00000027011,ENSMUSG00000051184,ENSMUSG00000025153,ENSMUSG00000025103,ENSMUSG00000028133,ENSMUSG00000002957,ENSMUSG00000050663,ENSMUSG00000035572,ENSMUSG00000021519,ENSMUSG00000041936,ENSMUSG00000025571,ENSMUSG00000038637,ENSMUSG00000021816,ENSMUSG00000029165,ENSMUSG00000017478,ENSMUSG00000066735,ENSMUSG00000028684,ENSMUSG00000049107,ENSMUSG00000040532,ENSMUSG00000024901,ENSMUSG00000039114,ENSMUSG00000048249,ENSMUSG00000053559,ENSMUSG00000048264,ENSMUSG00000028072,ENSMUSG00000024357,ENSMUSG00000020069,ENSMUSG00000009378,ENSMUSG00000034295,ENSMUSG00000042700,ENSMUSG00000039108,ENSMUSG00000048970,ENSMUSG00000019066,ENSMUSG00000054843,ENSMUSG00000031691,ENSMUSG00000053693,ENSMUSG00000020087,ENSMUSG00000052656,ENSMUSG00000020064,ENSMUSG00000056342,ENSMUSG00000057181,ENSMUSG00000027602,ENSMUSG00000025059,ENSMUSG00000009741,ENSMUSG00000033416,ENSMUSG00000043241,ENSMUSG00000040596,ENSMUSG00000039795,ENSMUSG00000032855,ENSMUSG00000031023,ENSMUSG00000040423,ENSMUSG00000013622,ENSMUSG00000019373,ENSMUSG00000051065,ENSMUSG00000021772,ENSMUSG00000058709,ENSMUSG00000026924,ENSMUSG00000022201,ENSMUSG00000029048,ENSMUSG00000031012,ENSMUSG00000052566,ENSMUSG00000023010,ENSMUSG00000052534,ENSMUSG00000025577,ENSMUSG00000055239,ENSMUSG00000031819,ENSMUSG00000034055,ENSMUSG00000034042,ENSMUSG00000049940,ENSMUSG00000004610,ENSMUSG00000037270,ENSMUSG00000021460,ENSMUSG00000084883,ENSMUSG00000040563,ENSMUSG00000031229,ENSMUSG00000061759,ENSMUSG00000034800,ENSMUSG00000036854,ENSMUSG00000020864,ENSMUSG00000028053,ENSMUSG00000030509,ENSMUSG00000037370,ENSMUSG00000041679,ENSMUSG00000006575,ENSMUSG00000024870,ENSMUSG00000007646,ENSMUSG00000040434,ENSMUSG00000075590,ENSMUSG00000039253,ENSMUSG00000031166,ENSMUSG00000034126,ENSMUSG00000028696,ENSMUSG00000002409,ENSMUSG00000026490,ENSMUSG00000091586,ENSMUSG00000026456,ENSMUSG00000067369,ENSMUSG00000024845,ENSMUSG00000001576,ENSMUSG00000025607,ENSMUSG00000020530,ENSMUSG00000058301,ENSMUSG00000066357,ENSMUSG00000021669,ENSMUSG00000023944,ENSMUSG00000033382,ENSMUSG00000039745,ENSMUSG00000039656,ENSMUSG00000037664,ENSMUSG00000052676,ENSMUSG00000043964,ENSMUSG00000025050,ENSMUSG00000055053,ENSMUSG00000038056,ENSMUSG00000051166,ENSMUSG00000022471,ENSMUSG00000001065,ENSMUSG00000074582,ENSMUSG00000028412,ENSMUSG00000029095,ENSMUSG00000028261,ENSMUSG00000031176,ENSMUSG00000068876,ENSMUSG00000070644,ENSMUSG00000038095,ENSMUSG00000031770,ENSMUSG00000032641,ENSMUSG00000030598,ENSMUSG00000035382,ENSMUSG00000020743,ENSMUSG00000033767,ENSMUSG00000004018,ENSMUSG00000021557,ENSMUSG00000001249,ENSMUSG00000000340,ENSMUSG00000022179,ENSMUSG00000074405,ENSMUSG00000026158,ENSMUSG00000003575,ENSMUSG00000035958,ENSMUSG00000017756,ENSMUSG00000018821,ENSMUSG00000024962,ENSMUSG00000000782,ENSMUSG00000019813,ENSMUSG00000044894,ENSMUSG00000038844,ENSMUSG00000022914,ENSMUSG00000028960,ENSMUSG00000019841,ENSMUSG00000024325,ENSMUSG00000034021,ENSMUSG00000047843,ENSMUSG00000022108,ENSMUSG00000004341,ENSMUSG00000052609,ENSMUSG00000038954,ENSMUSG00000001415,ENSMUSG00000044934,ENSMUSG00000039529,ENSMUSG00000016933,ENSMUSG00000028914,ENSMUSG00000037400,ENSMUSG00000025436,ENSMUSG00000028161,ENSMUSG00000028618,ENSMUSG00000030172,ENSMUSG00000043090,ENSMUSG00000027573,ENSMUSG00000005320,ENSMUSG00000025453,ENSMUSG00000034709,ENSMUSG00000061838,ENSMUSG00000058704,ENSMUSG00000024726,ENSMUSG00000071893,ENSMUSG00000024769,ENSMUSG00000031840,ENSMUSG00000044876,ENSMUSG00000067873,ENSMUSG00000043535,ENSMUSG00000021944,ENSMUSG00000049657,ENSMUSG00000021785,ENSMUSG00000039686,ENSMUSG00000028101,ENSMUSG00000020605,ENSMUSG00000032249,ENSMUSG00000048915,ENSMUSG00000027984,ENSMUSG00000020440,ENSMUSG00000032612,ENSMUSG00000003346,ENSMUSG00000034724,ENSMUSG00000024566,ENSMUSG00000021703,ENSMUSG00000038250,ENSMUSG00000028557,ENSMUSG00000007415,ENSMUSG00000033306,ENSMUSG00000002881,ENSMUSG00000028470,ENSMUSG00000054021,ENSMUSG00000004056,ENSMUSG00000020265,ENSMUSG00000026939,ENSMUSG00000055725,ENSMUSG00000032560,ENSMUSG00000051146,ENSMUSG00000038502,ENSMUSG00000007570,ENSMUSG00000035666,ENSMUSG00000073664,ENSMUSG00000052915,ENSMUSG00000006299,ENSMUSG00000069135,ENSMUSG00000022390,ENSMUSG00000025220,ENSMUSG00000018449,ENSMUSG00000039853,ENSMUSG00000002083,ENSMUSG00000036073,ENSMUSG00000030538,ENSMUSG00000021224,ENSMUSG00000021375,ENSMUSG00000028289,ENSMUSG00000026153,ENSMUSG00000040612,ENSMUSG00000015697,ENSMUSG00000021279,ENSMUSG00000031596,ENSMUSG00000027184,ENSMUSG00000063275,ENSMUSG00000060002,ENSMUSG00000054893,ENSMUSG00000029545,ENSMUSG00000025885,ENSMUSG00000063049,ENSMUSG00000020076,ENSMUSG00000035198,ENSMUSG00000042790	PCC_vs_Fasting_down
query_1	TRUE	0.0314578	5219	1610	454	0.281988	0.0869898	TF:M00938	TF	Factor: E2F-1; motif: TTGGCGCGRAANNGNM	21859	726	TF:M00000	TF,TF,TF,TF,TF,TF,TF,TF,TF,TF,TF,TF,TF,TF,TF,TF,TF,TF,TF,TF,TF,TF,TF,TF,TF,TF,TF,TF,TF,TF,TF,TF,TF,TF,TF,TF,TF,TF,TF,TF,TF,TF,TF,TF,TF,TF,TF,TF,TF,TF,TF,TF,TF,TF,TF,TF,TF,TF,TF,TF,TF,TF,TF,TF,TF,TF,TF,TF,TF,TF,TF,TF,TF,TF,TF,TF,TF,TF,TF,TF,TF,TF,TF,TF,TF,TF,TF,TF,TF,TF,TF,TF,TF,TF,TF,TF,TF,TF,TF,TF,TF,TF,TF,TF,TF,TF,TF,TF,TF,TF,TF,TF,TF,TF,TF,TF,TF,TF,TF,TF,TF,TF,TF,TF,TF,TF,TF,TF,TF,TF,TF,TF,TF,TF,TF,TF,TF,TF,TF,TF,TF,TF,TF,TF,TF,TF,TF,TF,TF,TF,TF,TF,TF,TF,TF,TF,TF,TF,TF,TF,TF,TF,TF,TF,TF,TF,TF,TF,TF,TF,TF,TF,TF,TF,TF,TF,TF,TF,TF,TF,TF,TF,TF,TF,TF,TF,TF,TF,TF,TF,TF,TF,TF,TF,TF,TF,TF,TF,TF,TF,TF,TF,TF,TF,TF,TF,TF,TF,TF,TF,TF,TF,TF,TF,TF,TF,TF,TF,TF,TF,TF,TF,TF,TF,TF,TF,TF,TF,TF,TF,TF,TF,TF,TF,TF,TF,TF,TF,TF,TF,TF,TF,TF,TF,TF,TF,TF,TF,TF,TF,TF,TF,TF,TF,TF,TF,TF,TF,TF,TF,TF,TF,TF,TF,TF,TF,TF,TF,TF,TF,TF,TF,TF,TF,TF,TF,TF,TF,TF,TF,TF,TF,TF,TF,TF,TF,TF,TF,TF,TF,TF,TF,TF,TF,TF,TF,TF,TF,TF,TF,TF,TF,TF,TF,TF,TF,TF,TF,TF,TF,TF,TF,TF,TF,TF,TF,TF,TF,TF,TF,TF,TF,TF,TF,TF,TF,TF,TF,TF,TF,TF,TF,TF,TF,TF,TF,TF,TF,TF,TF,TF,TF,TF,TF,TF,TF,TF,TF,TF,TF,TF,TF,TF,TF,TF,TF,TF,TF,TF,TF,TF,TF,TF,TF,TF,TF,TF,TF,TF,TF,TF,TF,TF,TF,TF,TF,TF,TF,TF,TF,TF,TF,TF,TF,TF,TF,TF,TF,TF,TF,TF,TF,TF,TF,TF,TF,TF,TF,TF,TF,TF,TF,TF,TF,TF,TF,TF,TF,TF,TF,TF,TF,TF,TF,TF,TF,TF,TF,TF,TF,TF,TF,TF,TF,TF,TF,TF,TF,TF,TF,TF,TF,TF,TF,TF,TF,TF,TF,TF,TF,TF,TF,TF,TF,TF,TF,TF,TF,TF,TF,TF,TF,TF,TF	ENSMUSG00000021048,ENSMUSG00000026179,ENSMUSG00000066026,ENSMUSG00000039114,ENSMUSG00000031613,ENSMUSG00000020534,ENSMUSG00000047454,ENSMUSG00000023942,ENSMUSG00000025993,ENSMUSG00000032898,ENSMUSG00000015112,ENSMUSG00000039145,ENSMUSG00000067889,ENSMUSG00000055912,ENSMUSG00000030357,ENSMUSG00000054676,ENSMUSG00000045975,ENSMUSG00000034858,ENSMUSG00000052085,ENSMUSG00000023243,ENSMUSG00000032485,ENSMUSG00000028445,ENSMUSG00000004748,ENSMUSG00000026730,ENSMUSG00000042797,ENSMUSG00000032249,ENSMUSG00000038967,ENSMUSG00000046447,ENSMUSG00000027495,ENSMUSG00000020775,ENSMUSG00000021497,ENSMUSG00000021364,ENSMUSG00000074622,ENSMUSG00000021559,ENSMUSG00000026176,ENSMUSG00000020091,ENSMUSG00000024759,ENSMUSG00000026626,ENSMUSG00000042988,ENSMUSG00000032531,ENSMUSG00000032018,ENSMUSG00000000149,ENSMUSG00000061436,ENSMUSG00000044469,ENSMUSG00000059824,ENSMUSG00000044005,ENSMUSG00000032387,ENSMUSG00000029458,ENSMUSG00000006356,ENSMUSG00000020186,ENSMUSG00000061353,ENSMUSG00000034880,ENSMUSG00000039349,ENSMUSG00000021594,ENSMUSG00000035769,ENSMUSG00000018340,ENSMUSG00000026991,ENSMUSG00000037415,ENSMUSG00000001911,ENSMUSG00000042675,ENSMUSG00000025036,ENSMUSG00000041132,ENSMUSG00000000303,ENSMUSG00000001942,ENSMUSG00000027180,ENSMUSG00000030122,ENSMUSG00000027605,ENSMUSG00000024665,ENSMUSG00000002032,ENSMUSG00000007338,ENSMUSG00000030551,ENSMUSG00000044252,ENSMUSG00000041126,ENSMUSG00000003948,ENSMUSG00000033295,ENSMUSG00000024978,ENSMUSG00000038366,ENSMUSG00000030671,ENSMUSG00000031378,ENSMUSG00000033713,ENSMUSG00000020153,ENSMUSG00000034171,ENSMUSG00000037905,ENSMUSG00000027199,ENSMUSG00000002393,ENSMUSG00000035561,ENSMUSG00000026853,ENSMUSG00000058706,ENSMUSG00000050270,ENSMUSG00000033845,ENSMUSG00000029270,ENSMUSG00000024990,ENSMUSG00000015869,ENSMUSG00000015806,ENSMUSG00000010025,ENSMUSG00000072946,ENSMUSG00000052957,ENSMUSG00000029406,ENSMUSG00000035000,ENSMUSG00000073481,ENSMUSG00000022884,ENSMUSG00000028088,ENSMUSG00000035877,ENSMUSG00000040918,ENSMUSG00000046027,ENSMUSG00000037936,ENSMUSG00000030515,ENSMUSG00000075703,ENSMUSG00000062762,ENSMUSG00000026918,ENSMUSG00000073002,ENSMUSG00000006717,ENSMUSG00000020829,ENSMUSG00000024601,ENSMUSG00000016344,ENSMUSG00000058230,ENSMUSG00000031924,ENSMUSG00000028035,ENSMUSG00000028469,ENSMUSG00000032350,ENSMUSG00000021947,ENSMUSG00000022505,ENSMUSG00000025246,ENSMUSG00000032548,ENSMUSG00000072949,ENSMUSG00000056770,ENSMUSG00000020715,ENSMUSG00000027227,ENSMUSG00000022177,ENSMUSG00000027203,ENSMUSG00000053897,ENSMUSG00000021707,ENSMUSG00000023830,ENSMUSG00000028194,ENSMUSG00000036368,ENSMUSG00000030849,ENSMUSG00000046997,ENSMUSG00000052302,ENSMUSG00000005881,ENSMUSG00000030287,ENSMUSG00000074476,ENSMUSG00000068551,ENSMUSG00000026944,ENSMUSG00000053929,ENSMUSG00000018417,ENSMUSG00000058655,ENSMUSG00000038267,ENSMUSG00000019906,ENSMUSG00000049090,ENSMUSG00000019082,ENSMUSG00000090266,ENSMUSG00000001323,ENSMUSG00000034926,ENSMUSG00000018849,ENSMUSG00000042213,ENSMUSG00000004798,ENSMUSG00000020037,ENSMUSG00000003813,ENSMUSG00000025241,ENSMUSG00000039063,ENSMUSG00000031438,ENSMUSG00000117924,ENSMUSG00000021892,ENSMUSG00000044876,ENSMUSG00000027796,ENSMUSG00000050730,ENSMUSG00000063558,ENSMUSG00000051098,ENSMUSG00000044345,ENSMUSG00000031523,ENSMUSG00000055053,ENSMUSG00000033767,ENSMUSG00000037580,ENSMUSG00000032777,ENSMUSG00000032363,ENSMUSG00000039952,ENSMUSG00000024835,ENSMUSG00000020140,ENSMUSG00000005580,ENSMUSG00000058756,ENSMUSG00000005982,ENSMUSG00000014606,ENSMUSG00000024155,ENSMUSG00000068876,ENSMUSG00000066306,ENSMUSG00000040713,ENSMUSG00000027309,ENSMUSG00000070056,ENSMUSG00000025278,ENSMUSG00000038068,ENSMUSG00000033147,ENSMUSG00000031534,ENSMUSG00000001348,ENSMUSG00000020883,ENSMUSG00000031618,ENSMUSG00000022383,ENSMUSG00000021794,ENSMUSG00000049791,ENSMUSG00000029291,ENSMUSG00000034175,ENSMUSG00000018604,ENSMUSG00000042834,ENSMUSG00000039254,ENSMUSG00000029063,ENSMUSG00000020072,ENSMUSG00000038351,ENSMUSG00000025372,ENSMUSG00000013787,ENSMUSG00000024304,ENSMUSG00000083282,ENSMUSG00000028637,ENSMUSG00000025142,ENSMUSG00000008855,ENSMUSG00000002957,ENSMUSG00000046668,ENSMUSG00000021509,ENSMUSG00000052369,ENSMUSG00000043068,ENSMUSG00000038055,ENSMUSG00000031826,ENSMUSG00000024966,ENSMUSG00000025369,ENSMUSG00000020674,ENSMUSG00000030956,ENSMUSG00000026383,ENSMUSG00000000686,ENSMUSG00000027173,ENSMUSG00000025813,ENSMUSG00000050069,ENSMUSG00000071454,ENSMUSG00000038145,ENSMUSG00000027359,ENSMUSG00000046470,ENSMUSG00000025127,ENSMUSG00000070737,ENSMUSG00000043789,ENSMUSG00000027878,ENSMUSG00000072704,ENSMUSG00000054474,ENSMUSG00000003531,ENSMUSG00000029735,ENSMUSG00000036093,ENSMUSG00000029153,ENSMUSG00000041220,ENSMUSG00000024962,ENSMUSG00000030207,ENSMUSG00000069833,ENSMUSG00000027184,ENSMUSG00000053483,ENSMUSG00000042605,ENSMUSG00000044340,ENSMUSG00000025743,ENSMUSG00000038323,ENSMUSG00000031355,ENSMUSG00000002846,ENSMUSG00000067369,ENSMUSG00000025158,ENSMUSG00000040820,ENSMUSG00000030126,ENSMUSG00000036622,ENSMUSG00000031782,ENSMUSG00000061887,ENSMUSG00000074794,ENSMUSG00000040651,ENSMUSG00000020623,ENSMUSG00000035776,ENSMUSG00000045767,ENSMUSG00000055435,ENSMUSG00000087679,ENSMUSG00000026097,ENSMUSG00000042462,ENSMUSG00000022656,ENSMUSG00000037847,ENSMUSG00000057778,ENSMUSG00000030555,ENSMUSG00000031974,ENSMUSG00000047394,ENSMUSG00000026594,ENSMUSG00000002731,ENSMUSG00000030654,ENSMUSG00000075419,ENSMUSG00000032500,ENSMUSG00000040146,ENSMUSG00000016028,ENSMUSG00000040536,ENSMUSG00000054612,ENSMUSG00000021823,ENSMUSG00000002781,ENSMUSG00000051043,ENSMUSG00000033624,ENSMUSG00000055296,ENSMUSG00000064181,ENSMUSG00000022940,ENSMUSG00000020817,ENSMUSG00000023904,ENSMUSG00000028127,ENSMUSG00000023034,ENSMUSG00000084883,ENSMUSG00000054263,ENSMUSG00000038383,ENSMUSG00000035585,ENSMUSG00000015790,ENSMUSG00000046792,ENSMUSG00000034522,ENSMUSG00000020919,ENSMUSG00000049422,ENSMUSG00000030691,ENSMUSG00000033735,ENSMUSG00000039628,ENSMUSG00000064225,ENSMUSG00000031665,ENSMUSG00000040945,ENSMUSG00000039671,ENSMUSG00000030979,ENSMUSG00000039680,ENSMUSG00000000708,ENSMUSG00000041236,ENSMUSG00000039167,ENSMUSG00000063415,ENSMUSG00000063065,ENSMUSG00000024012,ENSMUSG00000041594,ENSMUSG00000040035,ENSMUSG00000028434,ENSMUSG00000027763,ENSMUSG00000017802,ENSMUSG00000040829,ENSMUSG00000025728,ENSMUSG00000035765,ENSMUSG00000027358,ENSMUSG00000025025,ENSMUSG00000009566,ENSMUSG00000015536,ENSMUSG00000042700,ENSMUSG00000044700,ENSMUSG00000009575,ENSMUSG00000052751,ENSMUSG00000046861,ENSMUSG00000044456,ENSMUSG00000036863,ENSMUSG00000037410,ENSMUSG00000042429,ENSMUSG00000015474,ENSMUSG00000026860,ENSMUSG00000028630,ENSMUSG00000025764,ENSMUSG00000056698,ENSMUSG00000029657,ENSMUSG00000056394,ENSMUSG00000027424,ENSMUSG00000022913,ENSMUSG00000033965,ENSMUSG00000040195,ENSMUSG00000037353,ENSMUSG00000032199,ENSMUSG00000039031,ENSMUSG00000019878,ENSMUSG00000022025,ENSMUSG00000041058,ENSMUSG00000035547,ENSMUSG00000032370,ENSMUSG00000054920,ENSMUSG00000045095,ENSMUSG00000025316,ENSMUSG00000014850,ENSMUSG00000032422,ENSMUSG00000008575,ENSMUSG00000072772,ENSMUSG00000051451,ENSMUSG00000070780,ENSMUSG00000031556,ENSMUSG00000019763,ENSMUSG00000016757,ENSMUSG00000039620,ENSMUSG00000005469,ENSMUSG00000038034,ENSMUSG00000020087,ENSMUSG00000020483,ENSMUSG00000028861,ENSMUSG00000030494,ENSMUSG00000021779,ENSMUSG00000071757,ENSMUSG00000070594,ENSMUSG00000022075,ENSMUSG00000005566,ENSMUSG00000064326,ENSMUSG00000028556,ENSMUSG00000015478,ENSMUSG00000002885,ENSMUSG00000043991,ENSMUSG00000045319,ENSMUSG00000037486,ENSMUSG00000020284,ENSMUSG00000022636,ENSMUSG00000059060,ENSMUSG00000014633,ENSMUSG00000028479,ENSMUSG00000052040,ENSMUSG00000032198,ENSMUSG00000029759,ENSMUSG00000025534,ENSMUSG00000086158,ENSMUSG00000070283,ENSMUSG00000039450,ENSMUSG00000032316,ENSMUSG00000041528,ENSMUSG00000005161,ENSMUSG00000033033,ENSMUSG00000044350,ENSMUSG00000038080,ENSMUSG00000038072,ENSMUSG00000015697,ENSMUSG00000027580,ENSMUSG00000027775,ENSMUSG00000072494,ENSMUSG00000004187,ENSMUSG00000042055,ENSMUSG00000019055,ENSMUSG00000049577,ENSMUSG00000031489,ENSMUSG00000034021,ENSMUSG00000027770,ENSMUSG00000024177,ENSMUSG00000057068,ENSMUSG00000005447,ENSMUSG00000014226,ENSMUSG00000031660,ENSMUSG00000028467,ENSMUSG00000036285,ENSMUSG00000050663,ENSMUSG00000022774,ENSMUSG00000001138,ENSMUSG00000041203,ENSMUSG00000026579,ENSMUSG00000028407,ENSMUSG00000089774,ENSMUSG00000027259,ENSMUSG00000079057,ENSMUSG00000032224,ENSMUSG00000018920,ENSMUSG00000004446,ENSMUSG00000029416,ENSMUSG00000023495,ENSMUSG00000003068,ENSMUSG00000036561,ENSMUSG00000084128,ENSMUSG00000021665,ENSMUSG00000039515,ENSMUSG00000007739,ENSMUSG00000025733,ENSMUSG00000027884,ENSMUSG00000024457,ENSMUSG00000025193,ENSMUSG00000034218	Heme_vs_Fasting_down
query_1	TRUE	1.20804e-05	5219	2970	834	0.280808	0.159801	TF:M00938	TF	Factor: E2F-1; motif: TTGGCGCGRAANNGNM	21859	726	TF:M00000	TF,TF,TF,TF,TF,TF,TF,TF,TF,TF,TF,TF,TF,TF,TF,TF,TF,TF,TF,TF,TF,TF,TF,TF,TF,TF,TF,TF,TF,TF,TF,TF,TF,TF,TF,TF,TF,TF,TF,TF,TF,TF,TF,TF,TF,TF,TF,TF,TF,TF,TF,TF,TF,TF,TF,TF,TF,TF,TF,TF,TF,TF,TF,TF,TF,TF,TF,TF,TF,TF,TF,TF,TF,TF,TF,TF,TF,TF,TF,TF,TF,TF,TF,TF,TF,TF,TF,TF,TF,TF,TF,TF,TF,TF,TF,TF,TF,TF,TF,TF,TF,TF,TF,TF,TF,TF,TF,TF,TF,TF,TF,TF,TF,TF,TF,TF,TF,TF,TF,TF,TF,TF,TF,TF,TF,TF,TF,TF,TF,TF,TF,TF,TF,TF,TF,TF,TF,TF,TF,TF,TF,TF,TF,TF,TF,TF,TF,TF,TF,TF,TF,TF,TF,TF,TF,TF,TF,TF,TF,TF,TF,TF,TF,TF,TF,TF,TF,TF,TF,TF,TF,TF,TF,TF,TF,TF,TF,TF,TF,TF,TF,TF,TF,TF,TF,TF,TF,TF,TF,TF,TF,TF,TF,TF,TF,TF,TF,TF,TF,TF,TF,TF,TF,TF,TF,TF,TF,TF,TF,TF,TF,TF,TF,TF,TF,TF,TF,TF,TF,TF,TF,TF,TF,TF,TF,TF,TF,TF,TF,TF,TF,TF,TF,TF,TF,TF,TF,TF,TF,TF,TF,TF,TF,TF,TF,TF,TF,TF,TF,TF,TF,TF,TF,TF,TF,TF,TF,TF,TF,TF,TF,TF,TF,TF,TF,TF,TF,TF,TF,TF,TF,TF,TF,TF,TF,TF,TF,TF,TF,TF,TF,TF,TF,TF,TF,TF,TF,TF,TF,TF,TF,TF,TF,TF,TF,TF,TF,TF,TF,TF,TF,TF,TF,TF,TF,TF,TF,TF,TF,TF,TF,TF,TF,TF,TF,TF,TF,TF,TF,TF,TF,TF,TF,TF,TF,TF,TF,TF,TF,TF,TF,TF,TF,TF,TF,TF,TF,TF,TF,TF,TF,TF,TF,TF,TF,TF,TF,TF,TF,TF,TF,TF,TF,TF,TF,TF,TF,TF,TF,TF,TF,TF,TF,TF,TF,TF,TF,TF,TF,TF,TF,TF,TF,TF,TF,TF,TF,TF,TF,TF,TF,TF,TF,TF,TF,TF,TF,TF,TF,TF,TF,TF,TF,TF,TF,TF,TF,TF,TF,TF,TF,TF,TF,TF,TF,TF,TF,TF,TF,TF,TF,TF,TF,TF,TF,TF,TF,TF,TF,TF,TF,TF,TF,TF,TF,TF,TF,TF,TF,TF,TF,TF,TF,TF,TF,TF,TF,TF,TF,TF,TF,TF,TF,TF,TF,TF,TF,TF,TF,TF,TF,TF,TF,TF,TF,TF,TF,TF,TF,TF,TF,TF,TF,TF,TF,TF,TF,TF,TF,TF,TF,TF,TF,TF,TF,TF,TF,TF,TF,TF,TF,TF,TF,TF,TF,TF,TF,TF,TF,TF,TF,TF,TF,TF,TF,TF,TF,TF,TF,TF,TF,TF,TF,TF,TF,TF,TF,TF,TF,TF,TF,TF,TF,TF,TF,TF,TF,TF,TF,TF,TF,TF,TF,TF,TF,TF,TF,TF,TF,TF,TF,TF,TF,TF,TF,TF,TF,TF,TF,TF,TF,TF,TF,TF,TF,TF,TF,TF,TF,TF,TF,TF,TF,TF,TF,TF,TF,TF,TF,TF,TF,TF,TF,TF,TF,TF,TF,TF,TF,TF,TF,TF,TF,TF,TF,TF,TF,TF,TF,TF,TF,TF,TF,TF,TF,TF,TF,TF,TF,TF,TF,TF,TF,TF,TF,TF,TF,TF,TF,TF,TF,TF,TF,TF,TF,TF,TF,TF,TF,TF,TF,TF,TF,TF,TF,TF,TF,TF,TF,TF,TF,TF,TF,TF,TF,TF,TF,TF,TF,TF,TF,TF,TF,TF,TF,TF,TF,TF,TF,TF,TF,TF,TF,TF,TF,TF,TF,TF,TF,TF,TF,TF,TF,TF,TF,TF,TF,TF,TF,TF,TF,TF,TF,TF,TF,TF,TF,TF,TF,TF,TF,TF,TF,TF,TF,TF,TF,TF,TF,TF,TF,TF,TF,TF,TF,TF,TF,TF,TF,TF,TF,TF,TF,TF,TF,TF,TF,TF,TF,TF,TF,TF,TF,TF,TF,TF,TF,TF,TF,TF,TF,TF,TF,TF,TF,TF,TF,TF,TF,TF,TF,TF,TF,TF,TF,TF,TF,TF,TF,TF,TF,TF,TF,TF,TF,TF,TF,TF,TF,TF,TF,TF,TF,TF,TF,TF,TF,TF,TF,TF,TF,TF,TF,TF,TF,TF,TF,TF,TF,TF,TF,TF,TF,TF,TF,TF,TF,TF,TF,TF,TF,TF,TF,TF,TF,TF,TF,TF,TF,TF,TF,TF,TF,TF,TF,TF,TF,TF,TF,TF,TF,TF,TF,TF,TF,TF,TF,TF,TF,TF,TF,TF,TF,TF,TF,TF,TF,TF,TF,TF,TF,TF,TF,TF,TF,TF,TF,TF,TF,TF,TF,TF,TF,TF,TF,TF,TF,TF,TF,TF,TF,TF,TF,TF	ENSMUSG00000020091,ENSMUSG00000061353,ENSMUSG00000032898,ENSMUSG00000021594,ENSMUSG00000037580,ENSMUSG00000067889,ENSMUSG00000048307,ENSMUSG00000032018,ENSMUSG00000025764,ENSMUSG00000031924,ENSMUSG00000063558,ENSMUSG00000026179,ENSMUSG00000035877,ENSMUSG00000002032,ENSMUSG00000052957,ENSMUSG00000042675,ENSMUSG00000034926,ENSMUSG00000027937,ENSMUSG00000038539,ENSMUSG00000041126,ENSMUSG00000026626,ENSMUSG00000004798,ENSMUSG00000020534,ENSMUSG00000024601,ENSMUSG00000021048,ENSMUSG00000037025,ENSMUSG00000021482,ENSMUSG00000021497,ENSMUSG00000031751,ENSMUSG00000037573,ENSMUSG00000050730,ENSMUSG00000026176,ENSMUSG00000026944,ENSMUSG00000070576,ENSMUSG00000033295,ENSMUSG00000004748,ENSMUSG00000058230,ENSMUSG00000042988,ENSMUSG00000024665,ENSMUSG00000044197,ENSMUSG00000029458,ENSMUSG00000024120,ENSMUSG00000001911,ENSMUSG00000027359,ENSMUSG00000025813,ENSMUSG00000028479,ENSMUSG00000028194,ENSMUSG00000030122,ENSMUSG00000032387,ENSMUSG00000054263,ENSMUSG00000028445,ENSMUSG00000020775,ENSMUSG00000036098,ENSMUSG00000046447,ENSMUSG00000030357,ENSMUSG00000032485,ENSMUSG00000027180,ENSMUSG00000053646,ENSMUSG00000034880,ENSMUSG00000044005,ENSMUSG00000036918,ENSMUSG00000075595,ENSMUSG00000068551,ENSMUSG00000071649,ENSMUSG00000015806,ENSMUSG00000027820,ENSMUSG00000039145,ENSMUSG00000028434,ENSMUSG00000041846,ENSMUSG00000021474,ENSMUSG00000035769,ENSMUSG00000055912,ENSMUSG00000026594,ENSMUSG00000020037,ENSMUSG00000041220,ENSMUSG00000023243,ENSMUSG00000048371,ENSMUSG00000041132,ENSMUSG00000026991,ENSMUSG00000029153,ENSMUSG00000028469,ENSMUSG00000002846,ENSMUSG00000047454,ENSMUSG00000022656,ENSMUSG00000001323,ENSMUSG00000030551,ENSMUSG00000034429,ENSMUSG00000000149,ENSMUSG00000026730,ENSMUSG00000021400,ENSMUSG00000026203,ENSMUSG00000028136,ENSMUSG00000003948,ENSMUSG00000040746,ENSMUSG00000021779,ENSMUSG00000051098,ENSMUSG00000048833,ENSMUSG00000024900,ENSMUSG00000006717,ENSMUSG00000045975,ENSMUSG00000042605,ENSMUSG00000039763,ENSMUSG00000030870,ENSMUSG00000058706,ENSMUSG00000002222,ENSMUSG00000021846,ENSMUSG00000025241,ENSMUSG00000055538,ENSMUSG00000027796,ENSMUSG00000010277,ENSMUSG00000002393,ENSMUSG00000067199,ENSMUSG00000024759,ENSMUSG00000023977,ENSMUSG00000010175,ENSMUSG00000037646,ENSMUSG00000027884,ENSMUSG00000019082,ENSMUSG00000032702,ENSMUSG00000054676,ENSMUSG00000022505,ENSMUSG00000053897,ENSMUSG00000064225,ENSMUSG00000053929,ENSMUSG00000031665,ENSMUSG00000015869,ENSMUSG00000066026,ENSMUSG00000070594,ENSMUSG00000049577,ENSMUSG00000044469,ENSMUSG00000056666,ENSMUSG00000038323,ENSMUSG00000018417,ENSMUSG00000027227,ENSMUSG00000026579,ENSMUSG00000008575,ENSMUSG00000028630,ENSMUSG00000045095,ENSMUSG00000028456,ENSMUSG00000031826,ENSMUSG00000030287,ENSMUSG00000042453,ENSMUSG00000035247,ENSMUSG00000031556,ENSMUSG00000025006,ENSMUSG00000029291,ENSMUSG00000025127,ENSMUSG00000002985,ENSMUSG00000025795,ENSMUSG00000034171,ENSMUSG00000038459,ENSMUSG00000019977,ENSMUSG00000034435,ENSMUSG00000073565,ENSMUSG00000047473,ENSMUSG00000048826,ENSMUSG00000039952,ENSMUSG00000027257,ENSMUSG00000015536,ENSMUSG00000018415,ENSMUSG00000032370,ENSMUSG00000049090,ENSMUSG00000022472,ENSMUSG00000023094,ENSMUSG00000071226,ENSMUSG00000026097,ENSMUSG00000060512,ENSMUSG00000000708,ENSMUSG00000005312,ENSMUSG00000015002,ENSMUSG00000035765,ENSMUSG00000057778,ENSMUSG00000021947,ENSMUSG00000064181,ENSMUSG00000029063,ENSMUSG00000018401,ENSMUSG00000043991,ENSMUSG00000029189,ENSMUSG00000020153,ENSMUSG00000084128,ENSMUSG00000042797,ENSMUSG00000059824,ENSMUSG00000007338,ENSMUSG00000033845,ENSMUSG00000000325,ENSMUSG00000037300,ENSMUSG00000046997,ENSMUSG00000052751,ENSMUSG00000003068,ENSMUSG00000040536,ENSMUSG00000049555,ENSMUSG00000019906,ENSMUSG00000023707,ENSMUSG00000038160,ENSMUSG00000042198,ENSMUSG00000027259,ENSMUSG00000043068,ENSMUSG00000026918,ENSMUSG00000042834,ENSMUSG00000003923,ENSMUSG00000063576,ENSMUSG00000029060,ENSMUSG00000002781,ENSMUSG00000017119,ENSMUSG00000071253,ENSMUSG00000042213,ENSMUSG00000046861,ENSMUSG00000037905,ENSMUSG00000031974,ENSMUSG00000045071,ENSMUSG00000035000,ENSMUSG00000041203,ENSMUSG00000052085,ENSMUSG00000032067,ENSMUSG00000071650,ENSMUSG00000032528,ENSMUSG00000010054,ENSMUSG00000022025,ENSMUSG00000016344,ENSMUSG00000029438,ENSMUSG00000052392,ENSMUSG00000021364,ENSMUSG00000040848,ENSMUSG00000031534,ENSMUSG00000024990,ENSMUSG00000038267,ENSMUSG00000057342,ENSMUSG00000062762,ENSMUSG00000050947,ENSMUSG00000117924,ENSMUSG00000033965,ENSMUSG00000040548,ENSMUSG00000025193,ENSMUSG00000034667,ENSMUSG00000037235,ENSMUSG00000032350,ENSMUSG00000044252,ENSMUSG00000028514,ENSMUSG00000031446,ENSMUSG00000048429,ENSMUSG00000035757,ENSMUSG00000029053,ENSMUSG00000050270,ENSMUSG00000029657,ENSMUSG00000032393,ENSMUSG00000071369,ENSMUSG00000055128,ENSMUSG00000034066,ENSMUSG00000025423,ENSMUSG00000021707,ENSMUSG00000020072,ENSMUSG00000040721,ENSMUSG00000049422,ENSMUSG00000024645,ENSMUSG00000036561,ENSMUSG00000033624,ENSMUSG00000039461,ENSMUSG00000072772,ENSMUSG00000025728,ENSMUSG00000057497,ENSMUSG00000039242,ENSMUSG00000061887,ENSMUSG00000041594,ENSMUSG00000037316,ENSMUSG00000009621,ENSMUSG00000027173,ENSMUSG00000032777,ENSMUSG00000087679,ENSMUSG00000028461,ENSMUSG00000046314,ENSMUSG00000068747,ENSMUSG00000066637,ENSMUSG00000003531,ENSMUSG00000034858,ENSMUSG00000018849,ENSMUSG00000039809,ENSMUSG00000032012,ENSMUSG00000019763,ENSMUSG00000029090,ENSMUSG00000071454,ENSMUSG00000026856,ENSMUSG00000025369,ENSMUSG00000038351,ENSMUSG00000073600,ENSMUSG00000015790,ENSMUSG00000030515,ENSMUSG00000025016,ENSMUSG00000028127,ENSMUSG00000022629,ENSMUSG00000035509,ENSMUSG00000026662,ENSMUSG00000047888,ENSMUSG00000038384,ENSMUSG00000048755,ENSMUSG00000040651,ENSMUSG00000038914,ENSMUSG00000032340,ENSMUSG00000058446,ENSMUSG00000024109,ENSMUSG00000018042,ENSMUSG00000030201,ENSMUSG00000043789,ENSMUSG00000028759,ENSMUSG00000010025,ENSMUSG00000015597,ENSMUSG00000040146,ENSMUSG00000066036,ENSMUSG00000019820,ENSMUSG00000031618,ENSMUSG00000033713,ENSMUSG00000039349,ENSMUSG00000002346,ENSMUSG00000028402,ENSMUSG00000020140,ENSMUSG00000040374,ENSMUSG00000039046,ENSMUSG00000023942,ENSMUSG00000054920,ENSMUSG00000031782,ENSMUSG00000033174,ENSMUSG00000003166,ENSMUSG00000035469,ENSMUSG00000039463,ENSMUSG00000037640,ENSMUSG00000046792,ENSMUSG00000057469,ENSMUSG00000005506,ENSMUSG00000039620,ENSMUSG00000002731,ENSMUSG00000040820,ENSMUSG00000046671,ENSMUSG00000039914,ENSMUSG00000041058,ENSMUSG00000030029,ENSMUSG00000022361,ENSMUSG00000030083,ENSMUSG00000043411,ENSMUSG00000030654,ENSMUSG00000049321,ENSMUSG00000051817,ENSMUSG00000030313,ENSMUSG00000029455,ENSMUSG00000073988,ENSMUSG00000055296,ENSMUSG00000037638,ENSMUSG00000044340,ENSMUSG00000036278,ENSMUSG00000030678,ENSMUSG00000046668,ENSMUSG00000028484,ENSMUSG00000029725,ENSMUSG00000040209,ENSMUSG00000037936,ENSMUSG00000023495,ENSMUSG00000015478,ENSMUSG00000025246,ENSMUSG00000018509,ENSMUSG00000038576,ENSMUSG00000021794,ENSMUSG00000056770,ENSMUSG00000005469,ENSMUSG00000005982,ENSMUSG00000026469,ENSMUSG00000072946,ENSMUSG00000018501,ENSMUSG00000049295,ENSMUSG00000058655,ENSMUSG00000061601,ENSMUSG00000040713,ENSMUSG00000028637,ENSMUSG00000032411,ENSMUSG00000039616,ENSMUSG00000027933,ENSMUSG00000020248,ENSMUSG00000027309,ENSMUSG00000039063,ENSMUSG00000045038,ENSMUSG00000031161,ENSMUSG00000021327,ENSMUSG00000003546,ENSMUSG00000039908,ENSMUSG00000009894,ENSMUSG00000000686,ENSMUSG00000031355,ENSMUSG00000023830,ENSMUSG00000032437,ENSMUSG00000029735,ENSMUSG00000021054,ENSMUSG00000072704,ENSMUSG00000041528,ENSMUSG00000021509,ENSMUSG00000028565,ENSMUSG00000033735,ENSMUSG00000058258,ENSMUSG00000024588,ENSMUSG00000004187,ENSMUSG00000016028,ENSMUSG00000022636,ENSMUSG00000056692,ENSMUSG00000031489,ENSMUSG00000053886,ENSMUSG00000035776,ENSMUSG00000044349,ENSMUSG00000031358,ENSMUSG00000022177,ENSMUSG00000039989,ENSMUSG00000038451,ENSMUSG00000041733,ENSMUSG00000036368,ENSMUSG00000037022,ENSMUSG00000090266,ENSMUSG00000025583,ENSMUSG00000036550,ENSMUSG00000052062,ENSMUSG00000040274,ENSMUSG00000006378,ENSMUSG00000083282,ENSMUSG00000079057,ENSMUSG00000025733,ENSMUSG00000043648,ENSMUSG00000024068,ENSMUSG00000042271,ENSMUSG00000026309,ENSMUSG00000032500,ENSMUSG00000032531,ENSMUSG00000021824,ENSMUSG00000016921,ENSMUSG00000038990,ENSMUSG00000074622,ENSMUSG00000020482,ENSMUSG00000021420,ENSMUSG00000030849,ENSMUSG00000028407,ENSMUSG00000024304,ENSMUSG00000010721,ENSMUSG00000045767,ENSMUSG00000015112,ENSMUSG00000029924,ENSMUSG00000044345,ENSMUSG00000024294,ENSMUSG00000040123,ENSMUSG00000042302,ENSMUSG00000027605,ENSMUSG00000039782,ENSMUSG00000031605,ENSMUSG00000019849,ENSMUSG00000027346,ENSMUSG00000062209,ENSMUSG00000054814,ENSMUSG00000008763,ENSMUSG00000051043,ENSMUSG00000026307,ENSMUSG00000030929,ENSMUSG00000020829,ENSMUSG00000020483,ENSMUSG00000014850,ENSMUSG00000014633,ENSMUSG00000058979,ENSMUSG00000017802,ENSMUSG00000020003,ENSMUSG00000014932,ENSMUSG00000032547,ENSMUSG00000005871,ENSMUSG00000021893,ENSMUSG00000061436,ENSMUSG00000022774,ENSMUSG00000058756,ENSMUSG00000035764,ENSMUSG00000027255,ENSMUSG00000002803,ENSMUSG00000059273,ENSMUSG00000001229,ENSMUSG00000038991,ENSMUSG00000026455,ENSMUSG00000025402,ENSMUSG00000037458,ENSMUSG00000037331,ENSMUSG00000022568,ENSMUSG00000036904,ENSMUSG00000027804,ENSMUSG00000034218,ENSMUSG00000027296,ENSMUSG00000047264,ENSMUSG00000030979,ENSMUSG00000046027,ENSMUSG00000040785,ENSMUSG00000018900,ENSMUSG00000022265,ENSMUSG00000024483,ENSMUSG00000038080,ENSMUSG00000036572,ENSMUSG00000035161,ENSMUSG00000069170,ENSMUSG00000036501,ENSMUSG00000079316,ENSMUSG00000035596,ENSMUSG00000026922,ENSMUSG00000020412,ENSMUSG00000052214,ENSMUSG00000028468,ENSMUSG00000018604,ENSMUSG00000050812,ENSMUSG00000020715,ENSMUSG00000027002,ENSMUSG00000075419,ENSMUSG00000042328,ENSMUSG00000001663,ENSMUSG00000022463,ENSMUSG00000008855,ENSMUSG00000064127,ENSMUSG00000030770,ENSMUSG00000029370,ENSMUSG00000034175,ENSMUSG00000042055,ENSMUSG00000018548,ENSMUSG00000022788,ENSMUSG00000025036,ENSMUSG00000050017,ENSMUSG00000019797,ENSMUSG00000002031,ENSMUSG00000025854,ENSMUSG00000052155,ENSMUSG00000054612,ENSMUSG00000056698,ENSMUSG00000025968,ENSMUSG00000046756,ENSMUSG00000026544,ENSMUSG00000021775,ENSMUSG00000010914,ENSMUSG00000027770,ENSMUSG00000001942,ENSMUSG00000032217,ENSMUSG00000021573,ENSMUSG00000058239,ENSMUSG00000024006,ENSMUSG00000035620,ENSMUSG00000039000,ENSMUSG00000021413,ENSMUSG00000044408,ENSMUSG00000030302,ENSMUSG00000025142,ENSMUSG00000044254,ENSMUSG00000078570,ENSMUSG00000039878,ENSMUSG00000047613,ENSMUSG00000027763,ENSMUSG00000024422,ENSMUSG00000042680,ENSMUSG00000021708,ENSMUSG00000025158,ENSMUSG00000022890,ENSMUSG00000022913,ENSMUSG00000057068,ENSMUSG00000039982,ENSMUSG00000032403,ENSMUSG00000031660,ENSMUSG00000045576,ENSMUSG00000066306,ENSMUSG00000070394,ENSMUSG00000030513,ENSMUSG00000069237,ENSMUSG00000029635,ENSMUSG00000019428,ENSMUSG00000019738,ENSMUSG00000030104,ENSMUSG00000037119,ENSMUSG00000022664,ENSMUSG00000020883,ENSMUSG00000024544,ENSMUSG00000068457,ENSMUSG00000030629,ENSMUSG00000007777,ENSMUSG00000029613,ENSMUSG00000046160,ENSMUSG00000028467,ENSMUSG00000026383,ENSMUSG00000054474,ENSMUSG00000052302,ENSMUSG00000039988,ENSMUSG00000013593,ENSMUSG00000037353,ENSMUSG00000030779,ENSMUSG00000025766,ENSMUSG00000041949,ENSMUSG00000038024,ENSMUSG00000043013,ENSMUSG00000029270,ENSMUSG00000073295,ENSMUSG00000018666,ENSMUSG00000027011,ENSMUSG00000051184,ENSMUSG00000028452,ENSMUSG00000025153,ENSMUSG00000002957,ENSMUSG00000029319,ENSMUSG00000050663,ENSMUSG00000021519,ENSMUSG00000028035,ENSMUSG00000025571,ENSMUSG00000033147,ENSMUSG00000032392,ENSMUSG00000034951,ENSMUSG00000030671,ENSMUSG00000022338,ENSMUSG00000021816,ENSMUSG00000038884,ENSMUSG00000017478,ENSMUSG00000003072,ENSMUSG00000066735,ENSMUSG00000030008,ENSMUSG00000028684,ENSMUSG00000040532,ENSMUSG00000031613,ENSMUSG00000038836,ENSMUSG00000032224,ENSMUSG00000024901,ENSMUSG00000032422,ENSMUSG00000073700,ENSMUSG00000039114,ENSMUSG00000048249,ENSMUSG00000027424,ENSMUSG00000053559,ENSMUSG00000048264,ENSMUSG00000028080,ENSMUSG00000024357,ENSMUSG00000020604,ENSMUSG00000020069,ENSMUSG00000027358,ENSMUSG00000061118,ENSMUSG00000026755,ENSMUSG00000086158,ENSMUSG00000042462,ENSMUSG00000042700,ENSMUSG00000024127,ENSMUSG00000025155,ENSMUSG00000039108,ENSMUSG00000063455,ENSMUSG00000019066,ENSMUSG00000053483,ENSMUSG00000060703,ENSMUSG00000047394,ENSMUSG00000020519,ENSMUSG00000020087,ENSMUSG00000001138,ENSMUSG00000030615,ENSMUSG00000026853,ENSMUSG00000052656,ENSMUSG00000056342,ENSMUSG00000027602,ENSMUSG00000024012,ENSMUSG00000021993,ENSMUSG00000039050,ENSMUSG00000057388,ENSMUSG00000050079,ENSMUSG00000055670,ENSMUSG00000042208,ENSMUSG00000020515,ENSMUSG00000032115,ENSMUSG00000002396,ENSMUSG00000032855,ENSMUSG00000040423,ENSMUSG00000000168,ENSMUSG00000026584,ENSMUSG00000043639,ENSMUSG00000063358,ENSMUSG00000055240,ENSMUSG00000033216,ENSMUSG00000022016,ENSMUSG00000006392,ENSMUSG00000050890,ENSMUSG00000008604,ENSMUSG00000017978,ENSMUSG00000029048,ENSMUSG00000038122,ENSMUSG00000022241,ENSMUSG00000059495,ENSMUSG00000033170,ENSMUSG00000025577,ENSMUSG00000041740,ENSMUSG00000055239,ENSMUSG00000026687,ENSMUSG00000020817,ENSMUSG00000031819,ENSMUSG00000034042,ENSMUSG00000028952,ENSMUSG00000049940,ENSMUSG00000032216,ENSMUSG00000029826,ENSMUSG00000026031,ENSMUSG00000037270,ENSMUSG00000028284,ENSMUSG00000021460,ENSMUSG00000084883,ENSMUSG00000040563,ENSMUSG00000061759,ENSMUSG00000014226,ENSMUSG00000019878,ENSMUSG00000090112,ENSMUSG00000027665,ENSMUSG00000026575,ENSMUSG00000028053,ENSMUSG00000031378,ENSMUSG00000053769,ENSMUSG00000013539,ENSMUSG00000061410,ENSMUSG00000007646,ENSMUSG00000034126,ENSMUSG00000038965,ENSMUSG00000053414,ENSMUSG00000024194,ENSMUSG00000001127,ENSMUSG00000028248,ENSMUSG00000022075,ENSMUSG00000041439,ENSMUSG00000067369,ENSMUSG00000044674,ENSMUSG00000001576,ENSMUSG00000037257,ENSMUSG00000021589,ENSMUSG00000020375,ENSMUSG00000021643,ENSMUSG00000056260,ENSMUSG00000026915,ENSMUSG00000048047,ENSMUSG00000025616,ENSMUSG00000026098,ENSMUSG00000059974,ENSMUSG00000068854,ENSMUSG00000070056,ENSMUSG00000039745,ENSMUSG00000021711,ENSMUSG00000005299,ENSMUSG00000032329,ENSMUSG00000005893,ENSMUSG00000033124,ENSMUSG00000052676,ENSMUSG00000055733,ENSMUSG00000038462,ENSMUSG00000081058,ENSMUSG00000025326,ENSMUSG00000055053,ENSMUSG00000038056,ENSMUSG00000022471,ENSMUSG00000036955,ENSMUSG00000001065,ENSMUSG00000029095,ENSMUSG00000031938,ENSMUSG00000031176,ENSMUSG00000038344,ENSMUSG00000068876,ENSMUSG00000024785,ENSMUSG00000026618,ENSMUSG00000036181,ENSMUSG00000031770,ENSMUSG00000041638,ENSMUSG00000032641,ENSMUSG00000037486,ENSMUSG00000020743,ENSMUSG00000033767,ENSMUSG00000004018,ENSMUSG00000022151,ENSMUSG00000021557,ENSMUSG00000013858,ENSMUSG00000000340,ENSMUSG00000026788,ENSMUSG00000027956,ENSMUSG00000032120,ENSMUSG00000026158,ENSMUSG00000003575,ENSMUSG00000035958,ENSMUSG00000024962,ENSMUSG00000000782,ENSMUSG00000038485,ENSMUSG00000057594,ENSMUSG00000029127,ENSMUSG00000029563,ENSMUSG00000021681,ENSMUSG00000004085,ENSMUSG00000044894,ENSMUSG00000027357,ENSMUSG00000038844,ENSMUSG00000092035,ENSMUSG00000028165,ENSMUSG00000022914,ENSMUSG00000041720,ENSMUSG00000033083,ENSMUSG00000019841,ENSMUSG00000024325,ENSMUSG00000036879,ENSMUSG00000022787,ENSMUSG00000034021,ENSMUSG00000002249,ENSMUSG00000022184,ENSMUSG00000042115,ENSMUSG00000044934,ENSMUSG00000021244,ENSMUSG00000039529,ENSMUSG00000037400,ENSMUSG00000002105,ENSMUSG00000028618,ENSMUSG00000027573,ENSMUSG00000031604,ENSMUSG00000061838,ENSMUSG00000058704,ENSMUSG00000024726,ENSMUSG00000071893,ENSMUSG00000030610,ENSMUSG00000006731,ENSMUSG00000044876,ENSMUSG00000014606,ENSMUSG00000067873,ENSMUSG00000043535,ENSMUSG00000037600,ENSMUSG00000039206,ENSMUSG00000059060,ENSMUSG00000025609,ENSMUSG00000020926,ENSMUSG00000029190,ENSMUSG00000053774,ENSMUSG00000006538,ENSMUSG00000018820,ENSMUSG00000032249,ENSMUSG00000072770,ENSMUSG00000059208,ENSMUSG00000034724,ENSMUSG00000045467,ENSMUSG00000020956,ENSMUSG00000036850,ENSMUSG00000017286,ENSMUSG00000028557,ENSMUSG00000059439,ENSMUSG00000007415,ENSMUSG00000022100,ENSMUSG00000025907	PCC_vs_Fasting_down
query_1	TRUE	1.10173e-08	4422	3105	772	0.248631	0.174582	TF:M00976	TF	Factor: AhR,; motif: NRCGTGNGN	21859	10	TF:M00000	TF,TF,TF,TF,TF,TF,TF,TF,TF,TF,TF,TF,TF,TF,TF,TF,TF,TF,TF,TF,TF,TF,TF,TF,TF,TF,TF,TF,TF,TF,TF,TF,TF,TF,TF,TF,TF,TF,TF,TF,TF,TF,TF,TF,TF,TF,TF,TF,TF,TF,TF,TF,TF,TF,TF,TF,TF,TF,TF,TF,TF,TF,TF,TF,TF,TF,TF,TF,TF,TF,TF,TF,TF,TF,TF,TF,TF,TF,TF,TF,TF,TF,TF,TF,TF,TF,TF,TF,TF,TF,TF,TF,TF,TF,TF,TF,TF,TF,TF,TF,TF,TF,TF,TF,TF,TF,TF,TF,TF,TF,TF,TF,TF,TF,TF,TF,TF,TF,TF,TF,TF,TF,TF,TF,TF,TF,TF,TF,TF,TF,TF,TF,TF,TF,TF,TF,TF,TF,TF,TF,TF,TF,TF,TF,TF,TF,TF,TF,TF,TF,TF,TF,TF,TF,TF,TF,TF,TF,TF,TF,TF,TF,TF,TF,TF,TF,TF,TF,TF,TF,TF,TF,TF,TF,TF,TF,TF,TF,TF,TF,TF,TF,TF,TF,TF,TF,TF,TF,TF,TF,TF,TF,TF,TF,TF,TF,TF,TF,TF,TF,TF,TF,TF,TF,TF,TF,TF,TF,TF,TF,TF,TF,TF,TF,TF,TF,TF,TF,TF,TF,TF,TF,TF,TF,TF,TF,TF,TF,TF,TF,TF,TF,TF,TF,TF,TF,TF,TF,TF,TF,TF,TF,TF,TF,TF,TF,TF,TF,TF,TF,TF,TF,TF,TF,TF,TF,TF,TF,TF,TF,TF,TF,TF,TF,TF,TF,TF,TF,TF,TF,TF,TF,TF,TF,TF,TF,TF,TF,TF,TF,TF,TF,TF,TF,TF,TF,TF,TF,TF,TF,TF,TF,TF,TF,TF,TF,TF,TF,TF,TF,TF,TF,TF,TF,TF,TF,TF,TF,TF,TF,TF,TF,TF,TF,TF,TF,TF,TF,TF,TF,TF,TF,TF,TF,TF,TF,TF,TF,TF,TF,TF,TF,TF,TF,TF,TF,TF,TF,TF,TF,TF,TF,TF,TF,TF,TF,TF,TF,TF,TF,TF,TF,TF,TF,TF,TF,TF,TF,TF,TF,TF,TF,TF,TF,TF,TF,TF,TF,TF,TF,TF,TF,TF,TF,TF,TF,TF,TF,TF,TF,TF,TF,TF,TF,TF,TF,TF,TF,TF,TF,TF,TF,TF,TF,TF,TF,TF,TF,TF,TF,TF,TF,TF,TF,TF,TF,TF,TF,TF,TF,TF,TF,TF,TF,TF,TF,TF,TF,TF,TF,TF,TF,TF,TF,TF,TF,TF,TF,TF,TF,TF,TF,TF,TF,TF,TF,TF,TF,TF,TF,TF,TF,TF,TF,TF,TF,TF,TF,TF,TF,TF,TF,TF,TF,TF,TF,TF,TF,TF,TF,TF,TF,TF,TF,TF,TF,TF,TF,TF,TF,TF,TF,TF,TF,TF,TF,TF,TF,TF,TF,TF,TF,TF,TF,TF,TF,TF,TF,TF,TF,TF,TF,TF,TF,TF,TF,TF,TF,TF,TF,TF,TF,TF,TF,TF,TF,TF,TF,TF,TF,TF,TF,TF,TF,TF,TF,TF,TF,TF,TF,TF,TF,TF,TF,TF,TF,TF,TF,TF,TF,TF,TF,TF,TF,TF,TF,TF,TF,TF,TF,TF,TF,TF,TF,TF,TF,TF,TF,TF,TF,TF,TF,TF,TF,TF,TF,TF,TF,TF,TF,TF,TF,TF,TF,TF,TF,TF,TF,TF,TF,TF,TF,TF,TF,TF,TF,TF,TF,TF,TF,TF,TF,TF,TF,TF,TF,TF,TF,TF,TF,TF,TF,TF,TF,TF,TF,TF,TF,TF,TF,TF,TF,TF,TF,TF,TF,TF,TF,TF,TF,TF,TF,TF,TF,TF,TF,TF,TF,TF,TF,TF,TF,TF,TF,TF,TF,TF,TF,TF,TF,TF,TF,TF,TF,TF,TF,TF,TF,TF,TF,TF,TF,TF,TF,TF,TF,TF,TF,TF,TF,TF,TF,TF,TF,TF,TF,TF,TF,TF,TF,TF,TF,TF,TF,TF,TF,TF,TF,TF,TF,TF,TF,TF,TF,TF,TF,TF,TF,TF,TF,TF,TF,TF,TF,TF,TF,TF,TF,TF,TF,TF,TF,TF,TF,TF,TF,TF,TF,TF,TF,TF,TF,TF,TF,TF,TF,TF,TF,TF,TF,TF,TF,TF,TF,TF,TF,TF,TF,TF,TF,TF,TF,TF,TF,TF,TF,TF,TF,TF,TF,TF,TF,TF,TF,TF,TF,TF,TF,TF,TF,TF,TF,TF,TF,TF,TF,TF,TF,TF,TF,TF,TF,TF,TF,TF,TF,TF,TF,TF,TF,TF,TF,TF,TF,TF,TF,TF,TF,TF,TF,TF,TF	ENSMUSG00000109482,ENSMUSG00000060261,ENSMUSG00000026179,ENSMUSG00000032204,ENSMUSG00000010601,ENSMUSG00000011382,ENSMUSG00000039114,ENSMUSG00000020534,ENSMUSG00000032898,ENSMUSG00000015112,ENSMUSG00000074064,ENSMUSG00000031790,ENSMUSG00000030357,ENSMUSG00000030688,ENSMUSG00000054676,ENSMUSG00000067071,ENSMUSG00000049044,ENSMUSG00000026027,ENSMUSG00000030161,ENSMUSG00000034957,ENSMUSG00000032485,ENSMUSG00000042797,ENSMUSG00000032249,ENSMUSG00000051652,ENSMUSG00000046447,ENSMUSG00000020775,ENSMUSG00000021364,ENSMUSG00000074622,ENSMUSG00000022550,ENSMUSG00000024759,ENSMUSG00000026626,ENSMUSG00000032531,ENSMUSG00000037348,ENSMUSG00000061436,ENSMUSG00000050931,ENSMUSG00000030096,ENSMUSG00000032387,ENSMUSG00000029458,ENSMUSG00000036026,ENSMUSG00000009378,ENSMUSG00000021097,ENSMUSG00000039349,ENSMUSG00000021594,ENSMUSG00000020629,ENSMUSG00000026991,ENSMUSG00000041625,ENSMUSG00000042675,ENSMUSG00000073678,ENSMUSG00000049339,ENSMUSG00000029722,ENSMUSG00000025036,ENSMUSG00000063704,ENSMUSG00000001755,ENSMUSG00000054619,ENSMUSG00000027983,ENSMUSG00000056938,ENSMUSG00000000303,ENSMUSG00000024052,ENSMUSG00000020098,ENSMUSG00000028517,ENSMUSG00000051007,ENSMUSG00000035944,ENSMUSG00000022214,ENSMUSG00000030551,ENSMUSG00000039640,ENSMUSG00000047496,ENSMUSG00000020741,ENSMUSG00000057103,ENSMUSG00000003948,ENSMUSG00000002763,ENSMUSG00000024978,ENSMUSG00000024395,ENSMUSG00000022574,ENSMUSG00000031378,ENSMUSG00000025937,ENSMUSG00000026189,ENSMUSG00000023939,ENSMUSG00000002393,ENSMUSG00000026853,ENSMUSG00000046598,ENSMUSG00000022853,ENSMUSG00000050270,ENSMUSG00000003949,ENSMUSG00000033845,ENSMUSG00000024990,ENSMUSG00000015806,ENSMUSG00000010025,ENSMUSG00000041540,ENSMUSG00000029406,ENSMUSG00000035000,ENSMUSG00000073481,ENSMUSG00000039648,ENSMUSG00000040918,ENSMUSG00000027589,ENSMUSG00000016942,ENSMUSG00000037936,ENSMUSG00000075703,ENSMUSG00000020889,ENSMUSG00000062762,ENSMUSG00000022403,ENSMUSG00000034714,ENSMUSG00000039428,ENSMUSG00000006717,ENSMUSG00000024601,ENSMUSG00000016344,ENSMUSG00000058230,ENSMUSG00000001891,ENSMUSG00000028035,ENSMUSG00000028944,ENSMUSG00000020747,ENSMUSG00000072949,ENSMUSG00000056770,ENSMUSG00000027227,ENSMUSG00000027203,ENSMUSG00000034245,ENSMUSG00000021707,ENSMUSG00000028145,ENSMUSG00000023830,ENSMUSG00000036368,ENSMUSG00000052302,ENSMUSG00000030287,ENSMUSG00000074476,ENSMUSG00000033618,ENSMUSG00000058655,ENSMUSG00000022742,ENSMUSG00000031561,ENSMUSG00000049090,ENSMUSG00000029780,ENSMUSG00000090266,ENSMUSG00000001323,ENSMUSG00000032064,ENSMUSG00000034108,ENSMUSG00000026939,ENSMUSG00000021902,ENSMUSG00000034926,ENSMUSG00000033871,ENSMUSG00000004798,ENSMUSG00000020037,ENSMUSG00000057229,ENSMUSG00000010122,ENSMUSG00000031438,ENSMUSG00000036241,ENSMUSG00000039220,ENSMUSG00000020827,ENSMUSG00000050730,ENSMUSG00000051098,ENSMUSG00000054226,ENSMUSG00000031523,ENSMUSG00000033767,ENSMUSG00000032312,ENSMUSG00000037580,ENSMUSG00000019960,ENSMUSG00000022253,ENSMUSG00000008398,ENSMUSG00000020140,ENSMUSG00000005580,ENSMUSG00000058756,ENSMUSG00000014606,ENSMUSG00000004633,ENSMUSG00000024155,ENSMUSG00000068874,ENSMUSG00000009376,ENSMUSG00000032086,ENSMUSG00000030980,ENSMUSG00000033985,ENSMUSG00000052407,ENSMUSG00000050627,ENSMUSG00000046312,ENSMUSG00000031534,ENSMUSG00000078350,ENSMUSG00000021215,ENSMUSG00000020883,ENSMUSG00000022546,ENSMUSG00000022383,ENSMUSG00000021794,ENSMUSG00000010663,ENSMUSG00000024986,ENSMUSG00000051768,ENSMUSG00000039254,ENSMUSG00000029063,ENSMUSG00000025372,ENSMUSG00000013787,ENSMUSG00000050373,ENSMUSG00000024304,ENSMUSG00000002957,ENSMUSG00000046668,ENSMUSG00000054517,ENSMUSG00000022010,ENSMUSG00000021509,ENSMUSG00000052369,ENSMUSG00000031826,ENSMUSG00000028527,ENSMUSG00000024966,ENSMUSG00000051285,ENSMUSG00000055541,ENSMUSG00000020175,ENSMUSG00000024958,ENSMUSG00000039678,ENSMUSG00000058351,ENSMUSG00000010048,ENSMUSG00000071454,ENSMUSG00000045094,ENSMUSG00000036528,ENSMUSG00000035203,ENSMUSG00000094152,ENSMUSG00000022817,ENSMUSG00000045795,ENSMUSG00000020386,ENSMUSG00000021361,ENSMUSG00000037773,ENSMUSG00000061046,ENSMUSG00000029153,ENSMUSG00000041220,ENSMUSG00000027997,ENSMUSG00000062248,ENSMUSG00000030207,ENSMUSG00000005233,ENSMUSG00000030123,ENSMUSG00000042605,ENSMUSG00000044340,ENSMUSG00000046079,ENSMUSG00000038323,ENSMUSG00000041362,ENSMUSG00000022450,ENSMUSG00000042340,ENSMUSG00000040820,ENSMUSG00000030670,ENSMUSG00000021638,ENSMUSG00000030126,ENSMUSG00000036622,ENSMUSG00000031782,ENSMUSG00000035242,ENSMUSG00000074794,ENSMUSG00000040651,ENSMUSG00000041429,ENSMUSG00000045767,ENSMUSG00000055435,ENSMUSG00000035629,ENSMUSG00000087679,ENSMUSG00000026097,ENSMUSG00000033781,ENSMUSG00000034449,ENSMUSG00000037847,ENSMUSG00000078607,ENSMUSG00000047635,ENSMUSG00000031974,ENSMUSG00000036775,ENSMUSG00000026594,ENSMUSG00000022763,ENSMUSG00000073412,ENSMUSG00000030654,ENSMUSG00000034424,ENSMUSG00000016028,ENSMUSG00000007837,ENSMUSG00000002781,ENSMUSG00000051043,ENSMUSG00000016503,ENSMUSG00000033624,ENSMUSG00000055296,ENSMUSG00000022940,ENSMUSG00000023904,ENSMUSG00000017493,ENSMUSG00000014361,ENSMUSG00000030990,ENSMUSG00000028127,ENSMUSG00000023034,ENSMUSG00000019726,ENSMUSG00000084883,ENSMUSG00000054263,ENSMUSG00000047843,ENSMUSG00000032883,ENSMUSG00000046792,ENSMUSG00000020919,ENSMUSG00000019368,ENSMUSG00000032827,ENSMUSG00000030691,ENSMUSG00000033735,ENSMUSG00000040945,ENSMUSG00000030979,ENSMUSG00000041324,ENSMUSG00000039680,ENSMUSG00000028410,ENSMUSG00000015542,ENSMUSG00000015165,ENSMUSG00000034758,ENSMUSG00000071647,ENSMUSG00000063884,ENSMUSG00000028434,ENSMUSG00000017802,ENSMUSG00000012429,ENSMUSG00000036452,ENSMUSG00000029524,ENSMUSG00000025025,ENSMUSG00000044700,ENSMUSG00000062908,ENSMUSG00000052751,ENSMUSG00000004044,ENSMUSG00000046861,ENSMUSG00000044456,ENSMUSG00000020097,ENSMUSG00000042429,ENSMUSG00000028763,ENSMUSG00000039887,ENSMUSG00000031796,ENSMUSG00000026860,ENSMUSG00000027274,ENSMUSG00000028630,ENSMUSG00000025764,ENSMUSG00000039646,ENSMUSG00000050445,ENSMUSG00000027424,ENSMUSG00000037353,ENSMUSG00000022948,ENSMUSG00000026154,ENSMUSG00000032261,ENSMUSG00000058620,ENSMUSG00000039501,ENSMUSG00000041058,ENSMUSG00000031505,ENSMUSG00000032633,ENSMUSG00000025316,ENSMUSG00000025894,ENSMUSG00000004270,ENSMUSG00000014850,ENSMUSG00000032422,ENSMUSG00000022971,ENSMUSG00000031556,ENSMUSG00000019763,ENSMUSG00000016757,ENSMUSG00000000751,ENSMUSG00000040813,ENSMUSG00000005469,ENSMUSG00000039840,ENSMUSG00000091474,ENSMUSG00000028861,ENSMUSG00000025403,ENSMUSG00000041075,ENSMUSG00000071757,ENSMUSG00000042082,ENSMUSG00000022075,ENSMUSG00000060803,ENSMUSG00000005566,ENSMUSG00000017747,ENSMUSG00000036655,ENSMUSG00000060181,ENSMUSG00000028556,ENSMUSG00000049152,ENSMUSG00000031840,ENSMUSG00000026112,ENSMUSG00000021418,ENSMUSG00000058793,ENSMUSG00000045319,ENSMUSG00000020284,ENSMUSG00000062590,ENSMUSG00000024833,ENSMUSG00000028479,ENSMUSG00000052040,ENSMUSG00000062054,ENSMUSG00000022236,ENSMUSG00000086158,ENSMUSG00000042978,ENSMUSG00000009681,ENSMUSG00000044350,ENSMUSG00000038072,ENSMUSG00000037234,ENSMUSG00000027312,ENSMUSG00000072494,ENSMUSG00000036022,ENSMUSG00000019055,ENSMUSG00000053411,ENSMUSG00000040048,ENSMUSG00000031489,ENSMUSG00000031851,ENSMUSG00000005069,ENSMUSG00000034021,ENSMUSG00000061130,ENSMUSG00000035790,ENSMUSG00000028792,ENSMUSG00000038370,ENSMUSG00000030451,ENSMUSG00000060012,ENSMUSG00000025436,ENSMUSG00000042632,ENSMUSG00000024664,ENSMUSG00000036285,ENSMUSG00000027253,ENSMUSG00000039585,ENSMUSG00000050663,ENSMUSG00000009905,ENSMUSG00000074336,ENSMUSG00000022883,ENSMUSG00000041203,ENSMUSG00000028407,ENSMUSG00000061288,ENSMUSG00000089774,ENSMUSG00000037166,ENSMUSG00000027259,ENSMUSG00000027086,ENSMUSG00000024955,ENSMUSG00000004446,ENSMUSG00000024981,ENSMUSG00000007038,ENSMUSG00000029416,ENSMUSG00000000301,ENSMUSG00000036561,ENSMUSG00000084128,ENSMUSG00000021665,ENSMUSG00000039515,ENSMUSG00000007739,ENSMUSG00000023007,ENSMUSG00000034218,ENSMUSG00000006589,ENSMUSG00000020850,ENSMUSG00000062209,ENSMUSG00000004665,ENSMUSG00000069835,ENSMUSG00000020477,ENSMUSG00000038506,ENSMUSG00000028107,ENSMUSG00000002718,ENSMUSG00000016933,ENSMUSG00000025757,ENSMUSG00000022514,ENSMUSG00000034118,ENSMUSG00000050122,ENSMUSG00000024963,ENSMUSG00000038388,ENSMUSG00000027652,ENSMUSG00000025059,ENSMUSG00000006711,ENSMUSG00000028621,ENSMUSG00000059895,ENSMUSG00000035206,ENSMUSG00000040525,ENSMUSG00000040296,ENSMUSG00000038576,ENSMUSG00000020538,ENSMUSG00000026728,ENSMUSG00000019849,ENSMUSG00000018501,ENSMUSG00000038502,ENSMUSG00000034254,ENSMUSG00000027931,ENSMUSG00000034258,ENSMUSG00000044468,ENSMUSG00000039164,ENSMUSG00000028653,ENSMUSG00000031138,ENSMUSG00000028759,ENSMUSG00000042744,ENSMUSG00000042302,ENSMUSG00000067825,ENSMUSG00000020376,ENSMUSG00000035198,ENSMUSG00000006782,ENSMUSG00000002308,ENSMUSG00000021285,ENSMUSG00000003955,ENSMUSG00000036555,ENSMUSG00000027893,ENSMUSG00000024399,ENSMUSG00000061601,ENSMUSG00000021557,ENSMUSG00000033752,ENSMUSG00000046718,ENSMUSG00000079659,ENSMUSG00000035392,ENSMUSG00000024430,ENSMUSG00000020402,ENSMUSG00000040842,ENSMUSG00000059013,ENSMUSG00000002900,ENSMUSG00000000682,ENSMUSG00000032313,ENSMUSG00000004897,ENSMUSG00000028982,ENSMUSG00000031373,ENSMUSG00000038910,ENSMUSG00000047907,ENSMUSG00000020868,ENSMUSG00000020459,ENSMUSG00000025862,ENSMUSG00000054808,ENSMUSG00000001763,ENSMUSG00000020288,ENSMUSG00000002147,ENSMUSG00000038633,ENSMUSG00000052336,ENSMUSG00000001403,ENSMUSG00000026743,ENSMUSG00000030008,ENSMUSG00000024847,ENSMUSG00000040274,ENSMUSG00000025766,ENSMUSG00000034190,ENSMUSG00000057133,ENSMUSG00000002396,ENSMUSG00000048307,ENSMUSG00000029191,ENSMUSG00000027490,ENSMUSG00000044475,ENSMUSG00000031671,ENSMUSG00000041147,ENSMUSG00000004996,ENSMUSG00000024431,ENSMUSG00000029020,ENSMUSG00000043648,ENSMUSG00000003423,ENSMUSG00000063200,ENSMUSG00000026785,ENSMUSG00000007833,ENSMUSG00000067722,ENSMUSG00000026278,ENSMUSG00000044122,ENSMUSG00000021294,ENSMUSG00000009894,ENSMUSG00000036779,ENSMUSG00000026956,ENSMUSG00000035726,ENSMUSG00000027699,ENSMUSG00000002332,ENSMUSG00000060216,ENSMUSG00000031938,ENSMUSG00000026303,ENSMUSG00000034317,ENSMUSG00000038982,ENSMUSG00000057315,ENSMUSG00000026811,ENSMUSG00000025795,ENSMUSG00000020375,ENSMUSG00000035842,ENSMUSG00000021643,ENSMUSG00000038459,ENSMUSG00000026116,ENSMUSG00000028678,ENSMUSG00000042647,ENSMUSG00000036098,ENSMUSG00000071369,ENSMUSG00000051705,ENSMUSG00000044026,ENSMUSG00000094806,ENSMUSG00000025608,ENSMUSG00000075595,ENSMUSG00000034744,ENSMUSG00000010277,ENSMUSG00000096727,ENSMUSG00000003644,ENSMUSG00000078773,ENSMUSG00000024391,ENSMUSG00000090112,ENSMUSG00000048371,ENSMUSG00000028803,ENSMUSG00000026915,ENSMUSG00000022323,ENSMUSG00000032796,ENSMUSG00000037902,ENSMUSG00000002833,ENSMUSG00000040785,ENSMUSG00000021279,ENSMUSG00000057130,ENSMUSG00000031023,ENSMUSG00000032415,ENSMUSG00000031816,ENSMUSG00000040564,ENSMUSG00000032263,ENSMUSG00000028247,ENSMUSG00000039176,ENSMUSG00000059363,ENSMUSG00000029207,ENSMUSG00000071660,ENSMUSG00000025762,ENSMUSG00000036620,ENSMUSG00000028581,ENSMUSG00000034789,ENSMUSG00000020672,ENSMUSG00000031844,ENSMUSG00000039016,ENSMUSG00000028164,ENSMUSG00000022442,ENSMUSG00000041471,ENSMUSG00000021096,ENSMUSG00000066442,ENSMUSG00000020823,ENSMUSG00000009621,ENSMUSG00000036553,ENSMUSG00000020515,ENSMUSG00000015714,ENSMUSG00000041361,ENSMUSG00000071659,ENSMUSG00000050199,ENSMUSG00000020380,ENSMUSG00000043866,ENSMUSG00000024006,ENSMUSG00000035486,ENSMUSG00000055692,ENSMUSG00000045414,ENSMUSG00000061286,ENSMUSG00000024769,ENSMUSG00000089715,ENSMUSG00000026610,ENSMUSG00000049811,ENSMUSG00000039533,ENSMUSG00000048647,ENSMUSG00000043940,ENSMUSG00000000959,ENSMUSG00000097187,ENSMUSG00000034544,ENSMUSG00000035247,ENSMUSG00000019689,ENSMUSG00000035595,ENSMUSG00000039713,ENSMUSG00000031388,ENSMUSG00000079003,ENSMUSG00000023909,ENSMUSG00000028402,ENSMUSG00000032067,ENSMUSG00000003379,ENSMUSG00000015942,ENSMUSG00000037347,ENSMUSG00000035509,ENSMUSG00000056941,ENSMUSG00000030400,ENSMUSG00000044221,ENSMUSG00000016510,ENSMUSG00000015143,ENSMUSG00000040767,ENSMUSG00000022791,ENSMUSG00000010911,ENSMUSG00000014547,ENSMUSG00000056220,ENSMUSG00000044702,ENSMUSG00000011148,ENSMUSG00000049482,ENSMUSG00000022517,ENSMUSG00000004071,ENSMUSG00000026098,ENSMUSG00000049580,ENSMUSG00000022048,ENSMUSG00000017478,ENSMUSG00000002949,ENSMUSG00000021573,ENSMUSG00000038855,ENSMUSG00000028992,ENSMUSG00000031583,ENSMUSG00000023118,ENSMUSG00000030946,ENSMUSG00000038241,ENSMUSG00000018012,ENSMUSG00000035278,ENSMUSG00000039878,ENSMUSG00000020496,ENSMUSG00000095098,ENSMUSG00000018995,ENSMUSG00000024378,ENSMUSG00000028936,ENSMUSG00000042115,ENSMUSG00000029621,ENSMUSG00000054021,ENSMUSG00000038541,ENSMUSG00000032340,ENSMUSG00000075054,ENSMUSG00000046798,ENSMUSG00000038845,ENSMUSG00000092417,ENSMUSG00000038143,ENSMUSG00000026004,ENSMUSG00000024208,ENSMUSG00000030532,ENSMUSG00000041215,ENSMUSG00000018548,ENSMUSG00000074405,ENSMUSG00000063787,ENSMUSG00000045991,ENSMUSG00000028461,ENSMUSG00000026605,ENSMUSG00000055862,ENSMUSG00000029776,ENSMUSG00000040446,ENSMUSG00000024132,ENSMUSG00000017412,ENSMUSG00000046157,ENSMUSG00000028433,ENSMUSG00000006527,ENSMUSG00000038517,ENSMUSG00000038582,ENSMUSG00000041117,ENSMUSG00000027108,ENSMUSG00000049690,ENSMUSG00000026198,ENSMUSG00000037216,ENSMUSG00000020231,ENSMUSG00000036256,ENSMUSG00000044881,ENSMUSG00000028149,ENSMUSG00000038836,ENSMUSG00000030742,ENSMUSG00000001524,ENSMUSG00000066036,ENSMUSG00000029726,ENSMUSG00000034329,ENSMUSG00000006529,ENSMUSG00000034947,ENSMUSG00000038957,ENSMUSG00000025262,ENSMUSG00000043065,ENSMUSG00000040105,ENSMUSG00000029547,ENSMUSG00000037957,ENSMUSG00000026640,ENSMUSG00000053838,ENSMUSG00000000739,ENSMUSG00000018411,ENSMUSG00000006800,ENSMUSG00000038644,ENSMUSG00000049960,ENSMUSG00000029669,ENSMUSG00000006920,ENSMUSG00000021708,ENSMUSG00000039781,ENSMUSG00000002496,ENSMUSG00000061755,ENSMUSG00000032763,ENSMUSG00000039242,ENSMUSG00000026878,ENSMUSG00000081769,ENSMUSG00000025921,ENSMUSG00000032403,ENSMUSG00000036908,ENSMUSG00000033862,ENSMUSG00000050947,ENSMUSG00000032612,ENSMUSG00000026923,ENSMUSG00000050812,ENSMUSG00000032193,ENSMUSG00000033676,ENSMUSG00000037148,ENSMUSG00000037894,ENSMUSG00000027637,ENSMUSG00000026279,ENSMUSG00000051339,ENSMUSG00000047371,ENSMUSG00000024044,ENSMUSG00000026107,ENSMUSG00000095105,ENSMUSG00000037204,ENSMUSG00000015337,ENSMUSG00000036199,ENSMUSG00000025579,ENSMUSG00000040612,ENSMUSG00000063172,ENSMUSG00000030780,ENSMUSG00000001588,ENSMUSG00000098176,ENSMUSG00000053559,ENSMUSG00000039704,ENSMUSG00000038690,ENSMUSG00000025217,ENSMUSG00000021262,ENSMUSG00000038024,ENSMUSG00000037172,ENSMUSG00000026482,ENSMUSG00000057963,ENSMUSG00000030629,ENSMUSG00000024726,ENSMUSG00000022244,ENSMUSG00000034724,ENSMUSG00000025213,ENSMUSG00000050212,ENSMUSG00000031637,ENSMUSG00000033020,ENSMUSG00000037266,ENSMUSG00000028962	Heme_vs_Fasting_down
query_1	TRUE	1.59604e-10	4422	2815	720	0.255773	0.162822	TF:M00976	TF	Factor: AhR,; motif: NRCGTGNGN	21859	10	TF:M00000	TF,TF,TF,TF,TF,TF,TF,TF,TF,TF,TF,TF,TF,TF,TF,TF,TF,TF,TF,TF,TF,TF,TF,TF,TF,TF,TF,TF,TF,TF,TF,TF,TF,TF,TF,TF,TF,TF,TF,TF,TF,TF,TF,TF,TF,TF,TF,TF,TF,TF,TF,TF,TF,TF,TF,TF,TF,TF,TF,TF,TF,TF,TF,TF,TF,TF,TF,TF,TF,TF,TF,TF,TF,TF,TF,TF,TF,TF,TF,TF,TF,TF,TF,TF,TF,TF,TF,TF,TF,TF,TF,TF,TF,TF,TF,TF,TF,TF,TF,TF,TF,TF,TF,TF,TF,TF,TF,TF,TF,TF,TF,TF,TF,TF,TF,TF,TF,TF,TF,TF,TF,TF,TF,TF,TF,TF,TF,TF,TF,TF,TF,TF,TF,TF,TF,TF,TF,TF,TF,TF,TF,TF,TF,TF,TF,TF,TF,TF,TF,TF,TF,TF,TF,TF,TF,TF,TF,TF,TF,TF,TF,TF,TF,TF,TF,TF,TF,TF,TF,TF,TF,TF,TF,TF,TF,TF,TF,TF,TF,TF,TF,TF,TF,TF,TF,TF,TF,TF,TF,TF,TF,TF,TF,TF,TF,TF,TF,TF,TF,TF,TF,TF,TF,TF,TF,TF,TF,TF,TF,TF,TF,TF,TF,TF,TF,TF,TF,TF,TF,TF,TF,TF,TF,TF,TF,TF,TF,TF,TF,TF,TF,TF,TF,TF,TF,TF,TF,TF,TF,TF,TF,TF,TF,TF,TF,TF,TF,TF,TF,TF,TF,TF,TF,TF,TF,TF,TF,TF,TF,TF,TF,TF,TF,TF,TF,TF,TF,TF,TF,TF,TF,TF,TF,TF,TF,TF,TF,TF,TF,TF,TF,TF,TF,TF,TF,TF,TF,TF,TF,TF,TF,TF,TF,TF,TF,TF,TF,TF,TF,TF,TF,TF,TF,TF,TF,TF,TF,TF,TF,TF,TF,TF,TF,TF,TF,TF,TF,TF,TF,TF,TF,TF,TF,TF,TF,TF,TF,TF,TF,TF,TF,TF,TF,TF,TF,TF,TF,TF,TF,TF,TF,TF,TF,TF,TF,TF,TF,TF,TF,TF,TF,TF,TF,TF,TF,TF,TF,TF,TF,TF,TF,TF,TF,TF,TF,TF,TF,TF,TF,TF,TF,TF,TF,TF,TF,TF,TF,TF,TF,TF,TF,TF,TF,TF,TF,TF,TF,TF,TF,TF,TF,TF,TF,TF,TF,TF,TF,TF,TF,TF,TF,TF,TF,TF,TF,TF,TF,TF,TF,TF,TF,TF,TF,TF,TF,TF,TF,TF,TF,TF,TF,TF,TF,TF,TF,TF,TF,TF,TF,TF,TF,TF,TF,TF,TF,TF,TF,TF,TF,TF,TF,TF,TF,TF,TF,TF,TF,TF,TF,TF,TF,TF,TF,TF,TF,TF,TF,TF,TF,TF,TF,TF,TF,TF,TF,TF,TF,TF,TF,TF,TF,TF,TF,TF,TF,TF,TF,TF,TF,TF,TF,TF,TF,TF,TF,TF,TF,TF,TF,TF,TF,TF,TF,TF,TF,TF,TF,TF,TF,TF,TF,TF,TF,TF,TF,TF,TF,TF,TF,TF,TF,TF,TF,TF,TF,TF,TF,TF,TF,TF,TF,TF,TF,TF,TF,TF,TF,TF,TF,TF,TF,TF,TF,TF,TF,TF,TF,TF,TF,TF,TF,TF,TF,TF,TF,TF,TF,TF,TF,TF,TF,TF,TF,TF,TF,TF,TF,TF,TF,TF,TF,TF,TF,TF,TF,TF,TF,TF,TF,TF,TF,TF,TF,TF,TF,TF,TF,TF,TF,TF,TF,TF,TF,TF,TF,TF,TF,TF,TF,TF,TF,TF,TF,TF,TF,TF,TF,TF,TF,TF,TF,TF,TF,TF,TF,TF,TF,TF,TF,TF,TF,TF,TF,TF,TF,TF,TF,TF,TF,TF,TF,TF,TF,TF,TF,TF,TF,TF,TF,TF,TF,TF,TF,TF,TF,TF,TF,TF,TF,TF,TF,TF,TF,TF,TF,TF,TF,TF,TF,TF,TF,TF,TF,TF,TF,TF,TF,TF,TF,TF,TF,TF,TF,TF,TF,TF,TF,TF,TF,TF,TF,TF,TF,TF,TF,TF,TF,TF,TF,TF,TF,TF,TF,TF,TF,TF,TF,TF,TF,TF,TF,TF,TF,TF,TF,TF,TF,TF,TF,TF,TF,TF,TF,TF,TF,TF,TF,TF,TF,TF,TF,TF,TF,TF,TF,TF,TF,TF,TF,TF	ENSMUSG00000074064,ENSMUSG00000001755,ENSMUSG00000032898,ENSMUSG00000109482,ENSMUSG00000054226,ENSMUSG00000021097,ENSMUSG00000021594,ENSMUSG00000031767,ENSMUSG00000003746,ENSMUSG00000037580,ENSMUSG00000039653,ENSMUSG00000057103,ENSMUSG00000027983,ENSMUSG00000048307,ENSMUSG00000049339,ENSMUSG00000025764,ENSMUSG00000026179,ENSMUSG00000051652,ENSMUSG00000025937,ENSMUSG00000010601,ENSMUSG00000036241,ENSMUSG00000042675,ENSMUSG00000011382,ENSMUSG00000036026,ENSMUSG00000034926,ENSMUSG00000063704,ENSMUSG00000026626,ENSMUSG00000016942,ENSMUSG00000004798,ENSMUSG00000034006,ENSMUSG00000022550,ENSMUSG00000034957,ENSMUSG00000020534,ENSMUSG00000024601,ENSMUSG00000032204,ENSMUSG00000056938,ENSMUSG00000060261,ENSMUSG00000037025,ENSMUSG00000031790,ENSMUSG00000010663,ENSMUSG00000030161,ENSMUSG00000050730,ENSMUSG00000009376,ENSMUSG00000020741,ENSMUSG00000022214,ENSMUSG00000058230,ENSMUSG00000050931,ENSMUSG00000044197,ENSMUSG00000029458,ENSMUSG00000024120,ENSMUSG00000067071,ENSMUSG00000033781,ENSMUSG00000028479,ENSMUSG00000032387,ENSMUSG00000025137,ENSMUSG00000054263,ENSMUSG00000020775,ENSMUSG00000036098,ENSMUSG00000046447,ENSMUSG00000030357,ENSMUSG00000032485,ENSMUSG00000046798,ENSMUSG00000075595,ENSMUSG00000041540,ENSMUSG00000015806,ENSMUSG00000028434,ENSMUSG00000002496,ENSMUSG00000037348,ENSMUSG00000039323,ENSMUSG00000021474,ENSMUSG00000024975,ENSMUSG00000026594,ENSMUSG00000027589,ENSMUSG00000020037,ENSMUSG00000015846,ENSMUSG00000027637,ENSMUSG00000041220,ENSMUSG00000048371,ENSMUSG00000047496,ENSMUSG00000038764,ENSMUSG00000026991,ENSMUSG00000029153,ENSMUSG00000010122,ENSMUSG00000031796,ENSMUSG00000001323,ENSMUSG00000030551,ENSMUSG00000021400,ENSMUSG00000020098,ENSMUSG00000041625,ENSMUSG00000003948,ENSMUSG00000034245,ENSMUSG00000032312,ENSMUSG00000040746,ENSMUSG00000051098,ENSMUSG00000048833,ENSMUSG00000039428,ENSMUSG00000028669,ENSMUSG00000006717,ENSMUSG00000042605,ENSMUSG00000062054,ENSMUSG00000005951,ENSMUSG00000073678,ENSMUSG00000010277,ENSMUSG00000061130,ENSMUSG00000002393,ENSMUSG00000067199,ENSMUSG00000024759,ENSMUSG00000035242,ENSMUSG00000022244,ENSMUSG00000010175,ENSMUSG00000037646,ENSMUSG00000022844,ENSMUSG00000009905,ENSMUSG00000054676,ENSMUSG00000025762,ENSMUSG00000000605,ENSMUSG00000038323,ENSMUSG00000027227,ENSMUSG00000028630,ENSMUSG00000006711,ENSMUSG00000031985,ENSMUSG00000031826,ENSMUSG00000030287,ENSMUSG00000020459,ENSMUSG00000042453,ENSMUSG00000035247,ENSMUSG00000031556,ENSMUSG00000032086,ENSMUSG00000025795,ENSMUSG00000055137,ENSMUSG00000042632,ENSMUSG00000059554,ENSMUSG00000038459,ENSMUSG00000019977,ENSMUSG00000048826,ENSMUSG00000022514,ENSMUSG00000030861,ENSMUSG00000018415,ENSMUSG00000039648,ENSMUSG00000049090,ENSMUSG00000025209,ENSMUSG00000026097,ENSMUSG00000060512,ENSMUSG00000032293,ENSMUSG00000039704,ENSMUSG00000054619,ENSMUSG00000029063,ENSMUSG00000002763,ENSMUSG00000026189,ENSMUSG00000084128,ENSMUSG00000039887,ENSMUSG00000042797,ENSMUSG00000046814,ENSMUSG00000029571,ENSMUSG00000033845,ENSMUSG00000032064,ENSMUSG00000027274,ENSMUSG00000060803,ENSMUSG00000022763,ENSMUSG00000052751,ENSMUSG00000051285,ENSMUSG00000028410,ENSMUSG00000023707,ENSMUSG00000038160,ENSMUSG00000022253,ENSMUSG00000042198,ENSMUSG00000027259,ENSMUSG00000061288,ENSMUSG00000046312,ENSMUSG00000022323,ENSMUSG00000063576,ENSMUSG00000031667,ENSMUSG00000032827,ENSMUSG00000002781,ENSMUSG00000071253,ENSMUSG00000030670,ENSMUSG00000022708,ENSMUSG00000042744,ENSMUSG00000046861,ENSMUSG00000020850,ENSMUSG00000018995,ENSMUSG00000026385,ENSMUSG00000021638,ENSMUSG00000071177,ENSMUSG00000000301,ENSMUSG00000039220,ENSMUSG00000032601,ENSMUSG00000031974,ENSMUSG00000035000,ENSMUSG00000054008,ENSMUSG00000041203,ENSMUSG00000026027,ENSMUSG00000004633,ENSMUSG00000032067,ENSMUSG00000020747,ENSMUSG00000035944,ENSMUSG00000058793,ENSMUSG00000016344,ENSMUSG00000039176,ENSMUSG00000038520,ENSMUSG00000021364,ENSMUSG00000020288,ENSMUSG00000023921,ENSMUSG00000031534,ENSMUSG00000024990,ENSMUSG00000028559,ENSMUSG00000024986,ENSMUSG00000057342,ENSMUSG00000030451,ENSMUSG00000062762,ENSMUSG00000052407,ENSMUSG00000094152,ENSMUSG00000050947,ENSMUSG00000078681,ENSMUSG00000029578,ENSMUSG00000049044,ENSMUSG00000051007,ENSMUSG00000052446,ENSMUSG00000037235,ENSMUSG00000028514,ENSMUSG00000048429,ENSMUSG00000050270,ENSMUSG00000037234,ENSMUSG00000071369,ENSMUSG00000025737,ENSMUSG00000003423,ENSMUSG00000025423,ENSMUSG00000021707,ENSMUSG00000067235,ENSMUSG00000062590,ENSMUSG00000032959,ENSMUSG00000029669,ENSMUSG00000071647,ENSMUSG00000024645,ENSMUSG00000036561,ENSMUSG00000033624,ENSMUSG00000039461,ENSMUSG00000020889,ENSMUSG00000039242,ENSMUSG00000027367,ENSMUSG00000031561,ENSMUSG00000009621,ENSMUSG00000087679,ENSMUSG00000028461,ENSMUSG00000025940,ENSMUSG00000050627,ENSMUSG00000003949,ENSMUSG00000029776,ENSMUSG00000019763,ENSMUSG00000022574,ENSMUSG00000034424,ENSMUSG00000071454,ENSMUSG00000040564,ENSMUSG00000053411,ENSMUSG00000033863,ENSMUSG00000025016,ENSMUSG00000026623,ENSMUSG00000028127,ENSMUSG00000050445,ENSMUSG00000075229,ENSMUSG00000040964,ENSMUSG00000022629,ENSMUSG00000035509,ENSMUSG00000026811,ENSMUSG00000026662,ENSMUSG00000047888,ENSMUSG00000023939,ENSMUSG00000040651,ENSMUSG00000032340,ENSMUSG00000018042,ENSMUSG00000035451,ENSMUSG00000030201,ENSMUSG00000035284,ENSMUSG00000028759,ENSMUSG00000031286,ENSMUSG00000025239,ENSMUSG00000057229,ENSMUSG00000010025,ENSMUSG00000066036,ENSMUSG00000019820,ENSMUSG00000027253,ENSMUSG00000039349,ENSMUSG00000032288,ENSMUSG00000028402,ENSMUSG00000020140,ENSMUSG00000040374,ENSMUSG00000032193,ENSMUSG00000034118,ENSMUSG00000031782,ENSMUSG00000033985,ENSMUSG00000033174,ENSMUSG00000035469,ENSMUSG00000049152,ENSMUSG00000046792,ENSMUSG00000040820,ENSMUSG00000033728,ENSMUSG00000028538,ENSMUSG00000041058,ENSMUSG00000030029,ENSMUSG00000020456,ENSMUSG00000030654,ENSMUSG00000037017,ENSMUSG00000038506,ENSMUSG00000027742,ENSMUSG00000055296,ENSMUSG00000028621,ENSMUSG00000037638,ENSMUSG00000044340,ENSMUSG00000006527,ENSMUSG00000069206,ENSMUSG00000036278,ENSMUSG00000030678,ENSMUSG00000063889,ENSMUSG00000027618,ENSMUSG00000028145,ENSMUSG00000040242,ENSMUSG00000046668,ENSMUSG00000003528,ENSMUSG00000040209,ENSMUSG00000037936,ENSMUSG00000020175,ENSMUSG00000038982,ENSMUSG00000018425,ENSMUSG00000038576,ENSMUSG00000021794,ENSMUSG00000056770,ENSMUSG00000028521,ENSMUSG00000020672,ENSMUSG00000011096,ENSMUSG00000035203,ENSMUSG00000067851,ENSMUSG00000005469,ENSMUSG00000037795,ENSMUSG00000018501,ENSMUSG00000017493,ENSMUSG00000049295,ENSMUSG00000020629,ENSMUSG00000058655,ENSMUSG00000061601,ENSMUSG00000021245,ENSMUSG00000013878,ENSMUSG00000046598,ENSMUSG00000034108,ENSMUSG00000021096,ENSMUSG00000039481,ENSMUSG00000024430,ENSMUSG00000079659,ENSMUSG00000031161,ENSMUSG00000030421,ENSMUSG00000006529,ENSMUSG00000009894,ENSMUSG00000032459,ENSMUSG00000002833,ENSMUSG00000023830,ENSMUSG00000032437,ENSMUSG00000034714,ENSMUSG00000021054,ENSMUSG00000039640,ENSMUSG00000054723,ENSMUSG00000021509,ENSMUSG00000028565,ENSMUSG00000033735,ENSMUSG00000024588,ENSMUSG00000069835,ENSMUSG00000024782,ENSMUSG00000016028,ENSMUSG00000024958,ENSMUSG00000040446,ENSMUSG00000020477,ENSMUSG00000031835,ENSMUSG00000056692,ENSMUSG00000031489,ENSMUSG00000019689,ENSMUSG00000015942,ENSMUSG00000031358,ENSMUSG00000054874,ENSMUSG00000037266,ENSMUSG00000036368,ENSMUSG00000090266,ENSMUSG00000036550,ENSMUSG00000030096,ENSMUSG00000050174,ENSMUSG00000022772,ENSMUSG00000040274,ENSMUSG00000043648,ENSMUSG00000058351,ENSMUSG00000000959,ENSMUSG00000042271,ENSMUSG00000044433,ENSMUSG00000029524,ENSMUSG00000068663,ENSMUSG00000032531,ENSMUSG00000067722,ENSMUSG00000008226,ENSMUSG00000074622,ENSMUSG00000028407,ENSMUSG00000024304,ENSMUSG00000045767,ENSMUSG00000015112,ENSMUSG00000029924,ENSMUSG00000029577,ENSMUSG00000032123,ENSMUSG00000024294,ENSMUSG00000040123,ENSMUSG00000042302,ENSMUSG00000039782,ENSMUSG00000046230,ENSMUSG00000019849,ENSMUSG00000019715,ENSMUSG00000062209,ENSMUSG00000001802,ENSMUSG00000008763,ENSMUSG00000051043,ENSMUSG00000074698,ENSMUSG00000059363,ENSMUSG00000034758,ENSMUSG00000014850,ENSMUSG00000021418,ENSMUSG00000031505,ENSMUSG00000058979,ENSMUSG00000017802,ENSMUSG00000053012,ENSMUSG00000034190,ENSMUSG00000014932,ENSMUSG00000022817,ENSMUSG00000032547,ENSMUSG00000005871,ENSMUSG00000027312,ENSMUSG00000031138,ENSMUSG00000060181,ENSMUSG00000024378,ENSMUSG00000061436,ENSMUSG00000030102,ENSMUSG00000058756,ENSMUSG00000035764,ENSMUSG00000027088,ENSMUSG00000059273,ENSMUSG00000038991,ENSMUSG00000005069,ENSMUSG00000031889,ENSMUSG00000034218,ENSMUSG00000002949,ENSMUSG00000030979,ENSMUSG00000075054,ENSMUSG00000040785,ENSMUSG00000018900,ENSMUSG00000024483,ENSMUSG00000007837,ENSMUSG00000021650,ENSMUSG00000062397,ENSMUSG00000050812,ENSMUSG00000022948,ENSMUSG00000022463,ENSMUSG00000031708,ENSMUSG00000039678,ENSMUSG00000018548,ENSMUSG00000025036,ENSMUSG00000020532,ENSMUSG00000036568,ENSMUSG00000016510,ENSMUSG00000030987,ENSMUSG00000010914,ENSMUSG00000021573,ENSMUSG00000058239,ENSMUSG00000028247,ENSMUSG00000024006,ENSMUSG00000012429,ENSMUSG00000039000,ENSMUSG00000025178,ENSMUSG00000021413,ENSMUSG00000044408,ENSMUSG00000035790,ENSMUSG00000039878,ENSMUSG00000021023,ENSMUSG00000021708,ENSMUSG00000018196,ENSMUSG00000021111,ENSMUSG00000040488,ENSMUSG00000027601,ENSMUSG00000039982,ENSMUSG00000031059,ENSMUSG00000032403,ENSMUSG00000057315,ENSMUSG00000075227,ENSMUSG00000040818,ENSMUSG00000069743,ENSMUSG00000019368,ENSMUSG00000059142,ENSMUSG00000030104,ENSMUSG00000037119,ENSMUSG00000044122,ENSMUSG00000020883,ENSMUSG00000055027,ENSMUSG00000026198,ENSMUSG00000024544,ENSMUSG00000030629,ENSMUSG00000007777,ENSMUSG00000037172,ENSMUSG00000021361,ENSMUSG00000029621,ENSMUSG00000027472,ENSMUSG00000052302,ENSMUSG00000035530,ENSMUSG00000068205,ENSMUSG00000039988,ENSMUSG00000013593,ENSMUSG00000037353,ENSMUSG00000030779,ENSMUSG00000025894,ENSMUSG00000025766,ENSMUSG00000047213,ENSMUSG00000074336,ENSMUSG00000038024,ENSMUSG00000073295,ENSMUSG00000027011,ENSMUSG00000027288,ENSMUSG00000025077,ENSMUSG00000025103,ENSMUSG00000020415,ENSMUSG00000029185,ENSMUSG00000024132,ENSMUSG00000002957,ENSMUSG00000028293,ENSMUSG00000050663,ENSMUSG00000026111,ENSMUSG00000040048,ENSMUSG00000028035,ENSMUSG00000025571,ENSMUSG00000052316,ENSMUSG00000034951,ENSMUSG00000021816,ENSMUSG00000042903,ENSMUSG00000029911,ENSMUSG00000039990,ENSMUSG00000030946,ENSMUSG00000017478,ENSMUSG00000041429,ENSMUSG00000003072,ENSMUSG00000054237,ENSMUSG00000030008,ENSMUSG00000040532,ENSMUSG00000021902,ENSMUSG00000033703,ENSMUSG00000038836,ENSMUSG00000024901,ENSMUSG00000032422,ENSMUSG00000073700,ENSMUSG00000039114,ENSMUSG00000027424,ENSMUSG00000053559,ENSMUSG00000045795,ENSMUSG00000028080,ENSMUSG00000025532,ENSMUSG00000009378,ENSMUSG00000062203,ENSMUSG00000032348,ENSMUSG00000078919,ENSMUSG00000040354,ENSMUSG00000086158,ENSMUSG00000039108,ENSMUSG00000041231,ENSMUSG00000048970,ENSMUSG00000039069,ENSMUSG00000042340,ENSMUSG00000053693,ENSMUSG00000026853,ENSMUSG00000052656,ENSMUSG00000056342,ENSMUSG00000029722,ENSMUSG00000021686,ENSMUSG00000025059,ENSMUSG00000041147,ENSMUSG00000039050,ENSMUSG00000009741,ENSMUSG00000020515,ENSMUSG00000032115,ENSMUSG00000002396,ENSMUSG00000003235,ENSMUSG00000031023,ENSMUSG00000035629,ENSMUSG00000026584,ENSMUSG00000019373,ENSMUSG00000044068,ENSMUSG00000021772,ENSMUSG00000013736,ENSMUSG00000063358,ENSMUSG00000036880,ENSMUSG00000031373,ENSMUSG00000036775,ENSMUSG00000095253,ENSMUSG00000058709,ENSMUSG00000046603,ENSMUSG00000026924,ENSMUSG00000025757,ENSMUSG00000020721,ENSMUSG00000006392,ENSMUSG00000050890,ENSMUSG00000028792,ENSMUSG00000017978,ENSMUSG00000022201,ENSMUSG00000026154,ENSMUSG00000041777,ENSMUSG00000031012,ENSMUSG00000038122,ENSMUSG00000022241,ENSMUSG00000025577,ENSMUSG00000091387,ENSMUSG00000055239,ENSMUSG00000044709,ENSMUSG00000034055,ENSMUSG00000034042,ENSMUSG00000067825,ENSMUSG00000049940,ENSMUSG00000034557,ENSMUSG00000027198,ENSMUSG00000030446,ENSMUSG00000066640,ENSMUSG00000009681,ENSMUSG00000021460,ENSMUSG00000084883,ENSMUSG00000063884,ENSMUSG00000061759,ENSMUSG00000036292,ENSMUSG00000060012,ENSMUSG00000090112,ENSMUSG00000024150,ENSMUSG00000027665,ENSMUSG00000028053,ENSMUSG00000031378,ENSMUSG00000028962,ENSMUSG00000053436,ENSMUSG00000061410,ENSMUSG00000030980,ENSMUSG00000007646,ENSMUSG00000040434,ENSMUSG00000037262,ENSMUSG00000031166,ENSMUSG00000028696,ENSMUSG00000038965,ENSMUSG00000037216,ENSMUSG00000028248,ENSMUSG00000022075,ENSMUSG00000041439,ENSMUSG00000005882,ENSMUSG00000033618,ENSMUSG00000020375,ENSMUSG00000058301,ENSMUSG00000051984,ENSMUSG00000021643,ENSMUSG00000036291,ENSMUSG00000026915,ENSMUSG00000020827,ENSMUSG00000024395,ENSMUSG00000025616,ENSMUSG00000026098,ENSMUSG00000047907,ENSMUSG00000028967,ENSMUSG00000035842,ENSMUSG00000021711,ENSMUSG00000022792,ENSMUSG00000039656,ENSMUSG00000022010,ENSMUSG00000005299,ENSMUSG00000033124,ENSMUSG00000039781,ENSMUSG00000022450,ENSMUSG00000025199,ENSMUSG00000025326,ENSMUSG00000048647,ENSMUSG00000036955,ENSMUSG00000029020,ENSMUSG00000032263,ENSMUSG00000031938,ENSMUSG00000039840,ENSMUSG00000026618,ENSMUSG00000038095,ENSMUSG00000031770,ENSMUSG00000041638,ENSMUSG00000001763,ENSMUSG00000001151,ENSMUSG00000022742,ENSMUSG00000033767,ENSMUSG00000050199,ENSMUSG00000022151,ENSMUSG00000021557,ENSMUSG00000030688,ENSMUSG00000094806,ENSMUSG00000041408,ENSMUSG00000002280,ENSMUSG00000032310,ENSMUSG00000007038,ENSMUSG00000074405,ENSMUSG00000027956,ENSMUSG00000032120,ENSMUSG00000026158,ENSMUSG00000035958,ENSMUSG00000000782,ENSMUSG00000027086,ENSMUSG00000057594,ENSMUSG00000050122,ENSMUSG00000025903,ENSMUSG00000068290,ENSMUSG00000029127,ENSMUSG00000033565,ENSMUSG00000025862,ENSMUSG00000021681,ENSMUSG00000028165,ENSMUSG00000041720,ENSMUSG00000032065,ENSMUSG00000055923,ENSMUSG00000019841,ENSMUSG00000024325,ENSMUSG00000074746,ENSMUSG00000070332,ENSMUSG00000022787,ENSMUSG00000034021,ENSMUSG00000047843,ENSMUSG00000026721,ENSMUSG00000048100,ENSMUSG00000024391	PCC_vs_Fasting_down
query_1	TRUE	2.01506e-15	5970	3101	1052	0.339245	0.176214	TF:M00982	TF	Factor: KROX; motif: CCCGCCCCCRCCCC	21859	1836	TF:M00000	TF,TF,TF,TF,TF,TF,TF,TF,TF,TF,TF,TF,TF,TF,TF,TF,TF,TF,TF,TF,TF,TF,TF,TF,TF,TF,TF,TF,TF,TF,TF,TF,TF,TF,TF,TF,TF,TF,TF,TF,TF,TF,TF,TF,TF,TF,TF,TF,TF,TF,TF,TF,TF,TF,TF,TF,TF,TF,TF,TF,TF,TF,TF,TF,TF,TF,TF,TF,TF,TF,TF,TF,TF,TF,TF,TF,TF,TF,TF,TF,TF,TF,TF,TF,TF,TF,TF,TF,TF,TF,TF,TF,TF,TF,TF,TF,TF,TF,TF,TF,TF,TF,TF,TF,TF,TF,TF,TF,TF,TF,TF,TF,TF,TF,TF,TF,TF,TF,TF,TF,TF,TF,TF,TF,TF,TF,TF,TF,TF,TF,TF,TF,TF,TF,TF,TF,TF,TF,TF,TF,TF,TF,TF,TF,TF,TF,TF,TF,TF,TF,TF,TF,TF,TF,TF,TF,TF,TF,TF,TF,TF,TF,TF,TF,TF,TF,TF,TF,TF,TF,TF,TF,TF,TF,TF,TF,TF,TF,TF,TF,TF,TF,TF,TF,TF,TF,TF,TF,TF,TF,TF,TF,TF,TF,TF,TF,TF,TF,TF,TF,TF,TF,TF,TF,TF,TF,TF,TF,TF,TF,TF,TF,TF,TF,TF,TF,TF,TF,TF,TF,TF,TF,TF,TF,TF,TF,TF,TF,TF,TF,TF,TF,TF,TF,TF,TF,TF,TF,TF,TF,TF,TF,TF,TF,TF,TF,TF,TF,TF,TF,TF,TF,TF,TF,TF,TF,TF,TF,TF,TF,TF,TF,TF,TF,TF,TF,TF,TF,TF,TF,TF,TF,TF,TF,TF,TF,TF,TF,TF,TF,TF,TF,TF,TF,TF,TF,TF,TF,TF,TF,TF,TF,TF,TF,TF,TF,TF,TF,TF,TF,TF,TF,TF,TF,TF,TF,TF,TF,TF,TF,TF,TF,TF,TF,TF,TF,TF,TF,TF,TF,TF,TF,TF,TF,TF,TF,TF,TF,TF,TF,TF,TF,TF,TF,TF,TF,TF,TF,TF,TF,TF,TF,TF,TF,TF,TF,TF,TF,TF,TF,TF,TF,TF,TF,TF,TF,TF,TF,TF,TF,TF,TF,TF,TF,TF,TF,TF,TF,TF,TF,TF,TF,TF,TF,TF,TF,TF,TF,TF,TF,TF,TF,TF,TF,TF,TF,TF,TF,TF,TF,TF,TF,TF,TF,TF,TF,TF,TF,TF,TF,TF,TF,TF,TF,TF,TF,TF,TF,TF,TF,TF,TF,TF,TF,TF,TF,TF,TF,TF,TF,TF,TF,TF,TF,TF,TF,TF,TF,TF,TF,TF,TF,TF,TF,TF,TF,TF,TF,TF,TF,TF,TF,TF,TF,TF,TF,TF,TF,TF,TF,TF,TF,TF,TF,TF,TF,TF,TF,TF,TF,TF,TF,TF,TF,TF,TF,TF,TF,TF,TF,TF,TF,TF,TF,TF,TF,TF,TF,TF,TF,TF,TF,TF,TF,TF,TF,TF,TF,TF,TF,TF,TF,TF,TF,TF,TF,TF,TF,TF,TF,TF,TF,TF,TF,TF,TF,TF,TF,TF,TF,TF,TF,TF,TF,TF,TF,TF,TF,TF,TF,TF,TF,TF,TF,TF,TF,TF,TF,TF,TF,TF,TF,TF,TF,TF,TF,TF,TF,TF,TF,TF,TF,TF,TF,TF,TF,TF,TF,TF,TF,TF,TF,TF,TF,TF,TF,TF,TF,TF,TF,TF,TF,TF,TF,TF,TF,TF,TF,TF,TF,TF,TF,TF,TF,TF,TF,TF,TF,TF,TF,TF,TF,TF,TF,TF,TF,TF,TF,TF,TF,TF,TF,TF,TF,TF,TF,TF,TF,TF,TF,TF,TF,TF,TF,TF,TF,TF,TF,TF,TF,TF,TF,TF,TF,TF,TF,TF,TF,TF,TF,TF,TF,TF,TF,TF,TF,TF,TF,TF,TF,TF,TF,TF,TF,TF,TF,TF,TF,TF,TF,TF,TF,TF,TF,TF,TF,TF,TF,TF,TF,TF,TF,TF,TF,TF,TF,TF,TF,TF,TF,TF,TF,TF,TF,TF,TF,TF,TF,TF,TF,TF,TF,TF,TF,TF,TF,TF,TF,TF,TF,TF,TF,TF,TF,TF,TF,TF,TF,TF,TF,TF,TF,TF,TF,TF,TF,TF,TF,TF,TF,TF,TF,TF,TF,TF,TF,TF,TF,TF,TF,TF,TF,TF,TF,TF,TF,TF,TF,TF,TF,TF,TF,TF,TF,TF,TF,TF,TF,TF,TF,TF,TF,TF,TF,TF,TF,TF,TF,TF,TF,TF,TF,TF,TF,TF,TF,TF,TF,TF,TF,TF,TF,TF,TF,TF,TF,TF,TF,TF,TF,TF,TF,TF,TF,TF,TF,TF,TF,TF,TF,TF,TF,TF,TF,TF,TF,TF,TF,TF,TF,TF,TF,TF,TF,TF,TF,TF,TF,TF,TF,TF,TF,TF,TF,TF,TF,TF,TF,TF,TF,TF,TF,TF,TF,TF,TF,TF,TF,TF,TF,TF,TF,TF,TF,TF,TF,TF,TF,TF,TF,TF,TF,TF,TF,TF,TF,TF,TF,TF,TF,TF,TF,TF,TF,TF,TF,TF,TF,TF,TF,TF,TF,TF,TF,TF,TF,TF,TF,TF,TF,TF,TF,TF,TF,TF,TF,TF,TF,TF,TF,TF,TF,TF,TF,TF,TF,TF,TF,TF,TF,TF,TF,TF,TF,TF,TF,TF,TF,TF,TF,TF,TF,TF,TF,TF,TF,TF,TF,TF,TF,TF,TF,TF,TF,TF,TF,TF,TF,TF,TF,TF,TF,TF,TF,TF,TF,TF,TF,TF,TF,TF,TF,TF,TF,TF,TF,TF,TF,TF,TF,TF,TF,TF,TF,TF,TF,TF,TF,TF,TF,TF,TF,TF,TF,TF,TF,TF,TF,TF,TF,TF,TF,TF,TF,TF,TF,TF,TF,TF,TF,TF,TF,TF,TF,TF,TF,TF,TF,TF,TF,TF,TF,TF,TF,TF,TF,TF,TF,TF,TF,TF,TF,TF,TF,TF,TF,TF,TF,TF,TF,TF,TF,TF,TF,TF,TF,TF,TF,TF,TF,TF,TF,TF,TF,TF,TF,TF,TF,TF,TF,TF,TF,TF,TF,TF,TF,TF,TF,TF,TF,TF,TF,TF,TF,TF,TF,TF,TF,TF,TF,TF,TF,TF,TF,TF,TF,TF,TF,TF,TF,TF,TF,TF,TF,TF,TF,TF,TF,TF,TF,TF,TF,TF,TF,TF,TF,TF,TF,TF,TF,TF,TF	ENSMUSG00000026489,ENSMUSG00000066026,ENSMUSG00000046329,ENSMUSG00000022419,ENSMUSG00000039114,ENSMUSG00000003623,ENSMUSG00000047454,ENSMUSG00000023942,ENSMUSG00000025993,ENSMUSG00000032898,ENSMUSG00000015112,ENSMUSG00000026621,ENSMUSG00000035104,ENSMUSG00000055912,ENSMUSG00000030357,ENSMUSG00000045975,ENSMUSG00000045441,ENSMUSG00000042476,ENSMUSG00000030161,ENSMUSG00000034957,ENSMUSG00000032485,ENSMUSG00000048772,ENSMUSG00000028445,ENSMUSG00000042202,ENSMUSG00000004748,ENSMUSG00000042797,ENSMUSG00000032249,ENSMUSG00000051652,ENSMUSG00000046447,ENSMUSG00000037583,ENSMUSG00000027495,ENSMUSG00000020775,ENSMUSG00000021364,ENSMUSG00000074622,ENSMUSG00000072294,ENSMUSG00000021559,ENSMUSG00000062960,ENSMUSG00000004558,ENSMUSG00000020091,ENSMUSG00000055782,ENSMUSG00000022550,ENSMUSG00000024866,ENSMUSG00000026626,ENSMUSG00000042988,ENSMUSG00000070348,ENSMUSG00000061436,ENSMUSG00000028919,ENSMUSG00000044005,ENSMUSG00000032387,ENSMUSG00000029458,ENSMUSG00000006356,ENSMUSG00000024065,ENSMUSG00000036026,ENSMUSG00000021097,ENSMUSG00000021594,ENSMUSG00000035769,ENSMUSG00000039159,ENSMUSG00000018340,ENSMUSG00000026991,ENSMUSG00000032754,ENSMUSG00000045287,ENSMUSG00000042675,ENSMUSG00000073678,ENSMUSG00000049339,ENSMUSG00000029722,ENSMUSG00000025036,ENSMUSG00000041132,ENSMUSG00000027983,ENSMUSG00000024827,ENSMUSG00000000303,ENSMUSG00000001942,ENSMUSG00000027180,ENSMUSG00000030122,ENSMUSG00000024052,ENSMUSG00000020098,ENSMUSG00000051007,ENSMUSG00000024665,ENSMUSG00000039831,ENSMUSG00000028082,ENSMUSG00000007338,ENSMUSG00000035504,ENSMUSG00000002227,ENSMUSG00000038526,ENSMUSG00000039640,ENSMUSG00000028093,ENSMUSG00000033594,ENSMUSG00000020614,ENSMUSG00000020741,ENSMUSG00000041126,ENSMUSG00000019718,ENSMUSG00000033295,ENSMUSG00000027187,ENSMUSG00000002763,ENSMUSG00000024978,ENSMUSG00000002504,ENSMUSG00000038366,ENSMUSG00000032194,ENSMUSG00000031378,ENSMUSG00000025486,ENSMUSG00000032014,ENSMUSG00000034171,ENSMUSG00000037905,ENSMUSG00000063450,ENSMUSG00000023939,ENSMUSG00000002393,ENSMUSG00000002661,ENSMUSG00000030562,ENSMUSG00000003949,ENSMUSG00000033845,ENSMUSG00000029270,ENSMUSG00000024990,ENSMUSG00000015869,ENSMUSG00000015806,ENSMUSG00000013997,ENSMUSG00000039062,ENSMUSG00000024987,ENSMUSG00000029406,ENSMUSG00000001604,ENSMUSG00000039648,ENSMUSG00000040918,ENSMUSG00000027589,ENSMUSG00000025405,ENSMUSG00000037936,ENSMUSG00000075703,ENSMUSG00000060657,ENSMUSG00000024413,ENSMUSG00000031295,ENSMUSG00000026918,ENSMUSG00000073002,ENSMUSG00000034714,ENSMUSG00000027890,ENSMUSG00000039428,ENSMUSG00000004098,ENSMUSG00000054452,ENSMUSG00000024601,ENSMUSG00000058230,ENSMUSG00000035864,ENSMUSG00000055065,ENSMUSG00000001891,ENSMUSG00000028035,ENSMUSG00000068284,ENSMUSG00000032350,ENSMUSG00000054477,ENSMUSG00000022505,ENSMUSG00000025246,ENSMUSG00000036078,ENSMUSG00000019471,ENSMUSG00000036985,ENSMUSG00000021620,ENSMUSG00000020205,ENSMUSG00000056770,ENSMUSG00000041459,ENSMUSG00000020715,ENSMUSG00000074093,ENSMUSG00000032386,ENSMUSG00000053897,ENSMUSG00000034245,ENSMUSG00000021707,ENSMUSG00000023830,ENSMUSG00000028194,ENSMUSG00000029650,ENSMUSG00000030849,ENSMUSG00000037089,ENSMUSG00000030287,ENSMUSG00000074476,ENSMUSG00000068551,ENSMUSG00000026944,ENSMUSG00000053929,ENSMUSG00000018417,ENSMUSG00000058655,ENSMUSG00000032492,ENSMUSG00000024426,ENSMUSG00000038267,ENSMUSG00000033066,ENSMUSG00000009995,ENSMUSG00000049090,ENSMUSG00000020821,ENSMUSG00000032590,ENSMUSG00000038422,ENSMUSG00000034108,ENSMUSG00000057054,ENSMUSG00000052435,ENSMUSG00000026939,ENSMUSG00000021902,ENSMUSG00000033871,ENSMUSG00000018849,ENSMUSG00000040147,ENSMUSG00000035948,ENSMUSG00000056050,ENSMUSG00000032741,ENSMUSG00000030731,ENSMUSG00000036241,ENSMUSG00000003344,ENSMUSG00000021892,ENSMUSG00000044876,ENSMUSG00000027796,ENSMUSG00000051098,ENSMUSG00000044345,ENSMUSG00000033149,ENSMUSG00000055053,ENSMUSG00000028393,ENSMUSG00000032946,ENSMUSG00000033767,ENSMUSG00000037580,ENSMUSG00000019960,ENSMUSG00000032363,ENSMUSG00000039952,ENSMUSG00000017756,ENSMUSG00000041961,ENSMUSG00000024835,ENSMUSG00000022253,ENSMUSG00000008398,ENSMUSG00000040264,ENSMUSG00000020140,ENSMUSG00000005580,ENSMUSG00000058756,ENSMUSG00000024155,ENSMUSG00000068874,ENSMUSG00000068876,ENSMUSG00000066306,ENSMUSG00000027309,ENSMUSG00000032086,ENSMUSG00000030980,ENSMUSG00000033985,ENSMUSG00000025278,ENSMUSG00000038068,ENSMUSG00000050627,ENSMUSG00000033147,ENSMUSG00000028743,ENSMUSG00000029499,ENSMUSG00000031534,ENSMUSG00000035069,ENSMUSG00000001348,ENSMUSG00000078350,ENSMUSG00000020883,ENSMUSG00000053846,ENSMUSG00000031618,ENSMUSG00000022383,ENSMUSG00000021794,ENSMUSG00000049791,ENSMUSG00000002602,ENSMUSG00000029291,ENSMUSG00000018604,ENSMUSG00000038515,ENSMUSG00000042834,ENSMUSG00000033429,ENSMUSG00000024986,ENSMUSG00000029063,ENSMUSG00000020072,ENSMUSG00000038351,ENSMUSG00000090150,ENSMUSG00000025372,ENSMUSG00000013787,ENSMUSG00000036644,ENSMUSG00000039682,ENSMUSG00000024304,ENSMUSG00000028976,ENSMUSG00000078619,ENSMUSG00000025142,ENSMUSG00000008855,ENSMUSG00000002957,ENSMUSG00000046668,ENSMUSG00000023944,ENSMUSG00000052369,ENSMUSG00000043068,ENSMUSG00000038055,ENSMUSG00000028527,ENSMUSG00000024966,ENSMUSG00000040557,ENSMUSG00000025369,ENSMUSG00000020674,ENSMUSG00000032076,ENSMUSG00000070473,ENSMUSG00000048058,ENSMUSG00000001143,ENSMUSG00000024958,ENSMUSG00000014791,ENSMUSG00000026383,ENSMUSG00000036019,ENSMUSG00000000686,ENSMUSG00000039678,ENSMUSG00000071454,ENSMUSG00000021476,ENSMUSG00000027359,ENSMUSG00000042105,ENSMUSG00000027488,ENSMUSG00000038776,ENSMUSG00000025127,ENSMUSG00000022098,ENSMUSG00000020131,ENSMUSG00000052566,ENSMUSG00000022817,ENSMUSG00000079017,ENSMUSG00000027878,ENSMUSG00000072704,ENSMUSG00000041530,ENSMUSG00000003531,ENSMUSG00000006218,ENSMUSG00000029771,ENSMUSG00000029735,ENSMUSG00000040479,ENSMUSG00000029153,ENSMUSG00000021252,ENSMUSG00000029561,ENSMUSG00000024962,ENSMUSG00000069833,ENSMUSG00000027184,ENSMUSG00000030123,ENSMUSG00000053483,ENSMUSG00000042605,ENSMUSG00000036339,ENSMUSG00000025743,ENSMUSG00000038323,ENSMUSG00000002846,ENSMUSG00000067369,ENSMUSG00000027984,ENSMUSG00000034771,ENSMUSG00000025158,ENSMUSG00000040820,ENSMUSG00000021638,ENSMUSG00000030126,ENSMUSG00000035642,ENSMUSG00000052921,ENSMUSG00000061887,ENSMUSG00000035242,ENSMUSG00000040651,ENSMUSG00000032579,ENSMUSG00000035776,ENSMUSG00000032380,ENSMUSG00000035629,ENSMUSG00000087679,ENSMUSG00000026097,ENSMUSG00000040699,ENSMUSG00000017309,ENSMUSG00000013236,ENSMUSG00000047635,ENSMUSG00000096188,ENSMUSG00000059248,ENSMUSG00000032009,ENSMUSG00000026594,ENSMUSG00000066900,ENSMUSG00000022763,ENSMUSG00000073412,ENSMUSG00000047180,ENSMUSG00000117406,ENSMUSG00000040146,ENSMUSG00000034424,ENSMUSG00000016028,ENSMUSG00000040536,ENSMUSG00000041119,ENSMUSG00000007837,ENSMUSG00000054612,ENSMUSG00000021823,ENSMUSG00000038637,ENSMUSG00000028822,ENSMUSG00000051043,ENSMUSG00000035697,ENSMUSG00000063179,ENSMUSG00000033624,ENSMUSG00000055296,ENSMUSG00000064181,ENSMUSG00000022940,ENSMUSG00000037649,ENSMUSG00000022587,ENSMUSG00000020817,ENSMUSG00000058454,ENSMUSG00000017493,ENSMUSG00000014361,ENSMUSG00000051427,ENSMUSG00000030990,ENSMUSG00000028127,ENSMUSG00000023034,ENSMUSG00000031090,ENSMUSG00000019726,ENSMUSG00000084883,ENSMUSG00000054263,ENSMUSG00000047843,ENSMUSG00000020154,ENSMUSG00000035585,ENSMUSG00000046792,ENSMUSG00000025068,ENSMUSG00000034522,ENSMUSG00000049422,ENSMUSG00000032827,ENSMUSG00000046532,ENSMUSG00000030691,ENSMUSG00000039628,ENSMUSG00000025732,ENSMUSG00000028228,ENSMUSG00000034459,ENSMUSG00000000142,ENSMUSG00000040945,ENSMUSG00000034902,ENSMUSG00000013622,ENSMUSG00000039680,ENSMUSG00000000708,ENSMUSG00000028410,ENSMUSG00000024039,ENSMUSG00000015542,ENSMUSG00000063065,ENSMUSG00000025792,ENSMUSG00000030934,ENSMUSG00000015165,ENSMUSG00000041594,ENSMUSG00000071647,ENSMUSG00000004562,ENSMUSG00000040829,ENSMUSG00000073889,ENSMUSG00000026888,ENSMUSG00000012429,ENSMUSG00000036452,ENSMUSG00000025025,ENSMUSG00000030674,ENSMUSG00000042700,ENSMUSG00000044700,ENSMUSG00000009575,ENSMUSG00000052751,ENSMUSG00000020486,ENSMUSG00000044456,ENSMUSG00000046574,ENSMUSG00000038233,ENSMUSG00000091264,ENSMUSG00000024030,ENSMUSG00000036863,ENSMUSG00000037370,ENSMUSG00000037410,ENSMUSG00000020097,ENSMUSG00000042429,ENSMUSG00000059409,ENSMUSG00000035112,ENSMUSG00000028763,ENSMUSG00000031796,ENSMUSG00000028630,ENSMUSG00000025764,ENSMUSG00000029657,ENSMUSG00000056394,ENSMUSG00000043162,ENSMUSG00000022913,ENSMUSG00000033965,ENSMUSG00000040195,ENSMUSG00000037353,ENSMUSG00000039031,ENSMUSG00000019878,ENSMUSG00000033819,ENSMUSG00000039501,ENSMUSG00000033427,ENSMUSG00000041058,ENSMUSG00000032370,ENSMUSG00000054920,ENSMUSG00000026701,ENSMUSG00000025316,ENSMUSG00000003123,ENSMUSG00000004270,ENSMUSG00000055737,ENSMUSG00000014850,ENSMUSG00000050002,ENSMUSG00000039741,ENSMUSG00000037221,ENSMUSG00000063077,ENSMUSG00000051451,ENSMUSG00000070780,ENSMUSG00000032010,ENSMUSG00000019763,ENSMUSG00000026812,ENSMUSG00000039620,ENSMUSG00000005469,ENSMUSG00000026571,ENSMUSG00000038034,ENSMUSG00000025384,ENSMUSG00000062181,ENSMUSG00000020483,ENSMUSG00000026240,ENSMUSG00000022219,ENSMUSG00000073838,ENSMUSG00000006360,ENSMUSG00000022540,ENSMUSG00000030494,ENSMUSG00000041445,ENSMUSG00000028133,ENSMUSG00000041075,ENSMUSG00000021779,ENSMUSG00000025227,ENSMUSG00000054716,ENSMUSG00000024425,ENSMUSG00000022075,ENSMUSG00000024135,ENSMUSG00000036565,ENSMUSG00000060181,ENSMUSG00000028957,ENSMUSG00000028556,ENSMUSG00000003346,ENSMUSG00000052776,ENSMUSG00000034450,ENSMUSG00000015478,ENSMUSG00000058793,ENSMUSG00000031389,ENSMUSG00000002885,ENSMUSG00000043991,ENSMUSG00000061322,ENSMUSG00000047150,ENSMUSG00000018166,ENSMUSG00000062563,ENSMUSG00000012609,ENSMUSG00000110206,ENSMUSG00000047866,ENSMUSG00000024948,ENSMUSG00000052040,ENSMUSG00000032198,ENSMUSG00000027624,ENSMUSG00000025534,ENSMUSG00000042978,ENSMUSG00000070283,ENSMUSG00000039450,ENSMUSG00000032316,ENSMUSG00000009681,ENSMUSG00000027634,ENSMUSG00000037234,ENSMUSG00000015697,ENSMUSG00000020949,ENSMUSG00000027312,ENSMUSG00000072494,ENSMUSG00000036022,ENSMUSG00000019055,ENSMUSG00000049577,ENSMUSG00000035382,ENSMUSG00000005069,ENSMUSG00000034021,ENSMUSG00000061130,ENSMUSG00000037493,ENSMUSG00000005447,ENSMUSG00000031660,ENSMUSG00000060012,ENSMUSG00000028832,ENSMUSG00000030763,ENSMUSG00000025436,ENSMUSG00000042632,ENSMUSG00000043964,ENSMUSG00000036285,ENSMUSG00000022843,ENSMUSG00000027253,ENSMUSG00000039585,ENSMUSG00000054889,ENSMUSG00000050663,ENSMUSG00000009905,ENSMUSG00000053644,ENSMUSG00000001138,ENSMUSG00000026185,ENSMUSG00000022762,ENSMUSG00000041203,ENSMUSG00000037703,ENSMUSG00000028407,ENSMUSG00000061288,ENSMUSG00000089774,ENSMUSG00000037166,ENSMUSG00000027086,ENSMUSG00000079057,ENSMUSG00000024955,ENSMUSG00000020864,ENSMUSG00000018920,ENSMUSG00000023495,ENSMUSG00000061455,ENSMUSG00000090622,ENSMUSG00000003068,ENSMUSG00000036046,ENSMUSG00000036561,ENSMUSG00000084128,ENSMUSG00000045211,ENSMUSG00000023007,ENSMUSG00000025733,ENSMUSG00000004207,ENSMUSG00000027884,ENSMUSG00000070939,ENSMUSG00000022788,ENSMUSG00000005338,ENSMUSG00000019066,ENSMUSG00000062209,ENSMUSG00000039795,ENSMUSG00000004665,ENSMUSG00000054428,ENSMUSG00000020477,ENSMUSG00000000184,ENSMUSG00000027820,ENSMUSG00000016933,ENSMUSG00000025757,ENSMUSG00000029032,ENSMUSG00000021607,ENSMUSG00000024963,ENSMUSG00000060152,ENSMUSG00000017376,ENSMUSG00000025059,ENSMUSG00000057738,ENSMUSG00000002324,ENSMUSG00000036188,ENSMUSG00000020736,ENSMUSG00000024896,ENSMUSG00000026568,ENSMUSG00000040296,ENSMUSG00000038576,ENSMUSG00000018459,ENSMUSG00000047904,ENSMUSG00000058761,ENSMUSG00000116138,ENSMUSG00000037426,ENSMUSG00000010057,ENSMUSG00000028136,ENSMUSG00000027296,ENSMUSG00000056185,ENSMUSG00000038502,ENSMUSG00000034254,ENSMUSG00000027931,ENSMUSG00000034258,ENSMUSG00000044468,ENSMUSG00000039164,ENSMUSG00000045312,ENSMUSG00000022750,ENSMUSG00000036995,ENSMUSG00000038618,ENSMUSG00000028759,ENSMUSG00000038742,ENSMUSG00000042302,ENSMUSG00000020376,ENSMUSG00000079164,ENSMUSG00000032232,ENSMUSG00000021242,ENSMUSG00000040548,ENSMUSG00000025270,ENSMUSG00000006782,ENSMUSG00000021285,ENSMUSG00000003099,ENSMUSG00000037573,ENSMUSG00000052396,ENSMUSG00000003955,ENSMUSG00000036555,ENSMUSG00000024386,ENSMUSG00000027893,ENSMUSG00000016541,ENSMUSG00000031545,ENSMUSG00000030301,ENSMUSG00000038949,ENSMUSG00000068686,ENSMUSG00000028654,ENSMUSG00000061601,ENSMUSG00000021557,ENSMUSG00000014418,ENSMUSG00000029060,ENSMUSG00000020922,ENSMUSG00000042628,ENSMUSG00000028988,ENSMUSG00000062949,ENSMUSG00000026172,ENSMUSG00000035392,ENSMUSG00000040842,ENSMUSG00000002900,ENSMUSG00000032313,ENSMUSG00000039195,ENSMUSG00000029716,ENSMUSG00000031373,ENSMUSG00000038910,ENSMUSG00000020868,ENSMUSG00000008496,ENSMUSG00000042790,ENSMUSG00000025862,ENSMUSG00000027318,ENSMUSG00000020609,ENSMUSG00000023963,ENSMUSG00000031834,ENSMUSG00000020918,ENSMUSG00000024456,ENSMUSG00000034422,ENSMUSG00000027765,ENSMUSG00000060131,ENSMUSG00000019132,ENSMUSG00000031751,ENSMUSG00000022180,ENSMUSG00000018599,ENSMUSG00000039873,ENSMUSG00000001576,ENSMUSG00000026837,ENSMUSG00000001157,ENSMUSG00000026743,ENSMUSG00000030008,ENSMUSG00000027573,ENSMUSG00000021012,ENSMUSG00000025607,ENSMUSG00000042505,ENSMUSG00000021884,ENSMUSG00000071648,ENSMUSG00000075225,ENSMUSG00000072640,ENSMUSG00000027597,ENSMUSG00000057133,ENSMUSG00000034066,ENSMUSG00000071547,ENSMUSG00000026249,ENSMUSG00000048307,ENSMUSG00000024331,ENSMUSG00000044475,ENSMUSG00000039457,ENSMUSG00000027684,ENSMUSG00000036959,ENSMUSG00000024431,ENSMUSG00000029020,ENSMUSG00000043648,ENSMUSG00000036103,ENSMUSG00000041341,ENSMUSG00000028943,ENSMUSG00000031557,ENSMUSG00000045087,ENSMUSG00000021294,ENSMUSG00000031666,ENSMUSG00000051817,ENSMUSG00000036779,ENSMUSG00000026956,ENSMUSG00000027699,ENSMUSG00000033088,ENSMUSG00000029710,ENSMUSG00000067276,ENSMUSG00000002274,ENSMUSG00000030782,ENSMUSG00000074170,ENSMUSG00000034317,ENSMUSG00000004951,ENSMUSG00000042099,ENSMUSG00000026811,ENSMUSG00000025795,ENSMUSG00000032349,ENSMUSG00000050390,ENSMUSG00000034295,ENSMUSG00000007617,ENSMUSG00000050332,ENSMUSG00000020435,ENSMUSG00000029538,ENSMUSG00000032207,ENSMUSG00000039262,ENSMUSG00000035842,ENSMUSG00000034867,ENSMUSG00000021643,ENSMUSG00000038459,ENSMUSG00000026116,ENSMUSG00000029106,ENSMUSG00000071369,ENSMUSG00000051705,ENSMUSG00000032744,ENSMUSG00000034308,ENSMUSG00000030124,ENSMUSG00000025608,ENSMUSG00000075595,ENSMUSG00000057672,ENSMUSG00000045594,ENSMUSG00000037408,ENSMUSG00000035863,ENSMUSG00000040592,ENSMUSG00000034800,ENSMUSG00000010277,ENSMUSG00000037992,ENSMUSG00000003644,ENSMUSG00000078773,ENSMUSG00000069874,ENSMUSG00000031077,ENSMUSG00000037664,ENSMUSG00000031539,ENSMUSG00000037902,ENSMUSG00000002833,ENSMUSG00000007039,ENSMUSG00000040785,ENSMUSG00000021279,ENSMUSG00000025868,ENSMUSG00000032172,ENSMUSG00000057130,ENSMUSG00000018841,ENSMUSG00000025742,ENSMUSG00000040564,ENSMUSG00000047656,ENSMUSG00000028518,ENSMUSG00000061718,ENSMUSG00000029725,ENSMUSG00000021486,ENSMUSG00000032724,ENSMUSG00000031274,ENSMUSG00000047205,ENSMUSG00000059791,ENSMUSG00000059363,ENSMUSG00000029207,ENSMUSG00000022504,ENSMUSG00000020520,ENSMUSG00000036620,ENSMUSG00000019437,ENSMUSG00000031807,ENSMUSG00000020672,ENSMUSG00000062075,ENSMUSG00000034116,ENSMUSG00000040356,ENSMUSG00000041471,ENSMUSG00000021096,ENSMUSG00000049624,ENSMUSG00000020823,ENSMUSG00000009621,ENSMUSG00000022811,ENSMUSG00000063015,ENSMUSG00000038451,ENSMUSG00000004561,ENSMUSG00000030083,ENSMUSG00000032482,ENSMUSG00000026922,ENSMUSG00000040441,ENSMUSG00000038859,ENSMUSG00000025860,ENSMUSG00000024073,ENSMUSG00000048930,ENSMUSG00000031636,ENSMUSG00000007080,ENSMUSG00000024211,ENSMUSG00000020380,ENSMUSG00000028312,ENSMUSG00000030067,ENSMUSG00000028223,ENSMUSG00000035486,ENSMUSG00000001288,ENSMUSG00000055692,ENSMUSG00000045414,ENSMUSG00000035342,ENSMUSG00000024769,ENSMUSG00000089715,ENSMUSG00000034220,ENSMUSG00000039533,ENSMUSG00000097187,ENSMUSG00000073600,ENSMUSG00000047045,ENSMUSG00000029366,ENSMUSG00000031996,ENSMUSG00000019689,ENSMUSG00000030590,ENSMUSG00000035595,ENSMUSG00000037780,ENSMUSG00000050379,ENSMUSG00000017929,ENSMUSG00000027544,ENSMUSG00000051403,ENSMUSG00000079003,ENSMUSG00000040380,ENSMUSG00000038009,ENSMUSG00000023909,ENSMUSG00000038425,ENSMUSG00000062929,ENSMUSG00000028402,ENSMUSG00000020388,ENSMUSG00000032067,ENSMUSG00000003379,ENSMUSG00000030516,ENSMUSG00000053460,ENSMUSG00000015942,ENSMUSG00000019883,ENSMUSG00000056069,ENSMUSG00000038615,ENSMUSG00000025260,ENSMUSG00000015143,ENSMUSG00000022791,ENSMUSG00000014547,ENSMUSG00000011148,ENSMUSG00000049482,ENSMUSG00000035910,ENSMUSG00000057236,ENSMUSG00000038872,ENSMUSG00000060371,ENSMUSG00000026202,ENSMUSG00000022517,ENSMUSG00000004071,ENSMUSG00000037400,ENSMUSG00000026098,ENSMUSG00000022048,ENSMUSG00000020707,ENSMUSG00000032528,ENSMUSG00000059555,ENSMUSG00000038831,ENSMUSG00000058704,ENSMUSG00000029165,ENSMUSG00000020069,ENSMUSG00000025578,ENSMUSG00000030091,ENSMUSG00000021573,ENSMUSG00000003283,ENSMUSG00000048240,ENSMUSG00000016252,ENSMUSG00000025584,ENSMUSG00000023118,ENSMUSG00000025075,ENSMUSG00000024851,ENSMUSG00000002346,ENSMUSG00000018012,ENSMUSG00000038175,ENSMUSG00000036687,ENSMUSG00000052917,ENSMUSG00000026458,ENSMUSG00000020180,ENSMUSG00000038302,ENSMUSG00000042115,ENSMUSG00000029621,ENSMUSG00000029030,ENSMUSG00000007656,ENSMUSG00000069170,ENSMUSG00000002409,ENSMUSG00000024960,ENSMUSG00000032340,ENSMUSG00000046798,ENSMUSG00000092417,ENSMUSG00000038143,ENSMUSG00000026004,ENSMUSG00000037344,ENSMUSG00000041215,ENSMUSG00000032641,ENSMUSG00000036948,ENSMUSG00000074405,ENSMUSG00000063787,ENSMUSG00000045991,ENSMUSG00000056133,ENSMUSG00000068522,ENSMUSG00000026605,ENSMUSG00000013033,ENSMUSG00000040446,ENSMUSG00000063455,ENSMUSG00000002109,ENSMUSG00000017412,ENSMUSG00000033460,ENSMUSG00000020331,ENSMUSG00000007415,ENSMUSG00000024787,ENSMUSG00000013539,ENSMUSG00000075420,ENSMUSG00000038517,ENSMUSG00000050410,ENSMUSG00000024914,ENSMUSG00000038582,ENSMUSG00000027314,ENSMUSG00000003680,ENSMUSG00000017418,ENSMUSG00000026767,ENSMUSG00000036256,ENSMUSG00000031828,ENSMUSG00000022103,ENSMUSG00000017314,ENSMUSG00000030610,ENSMUSG00000092035,ENSMUSG00000066036,ENSMUSG00000029726,ENSMUSG00000034329,ENSMUSG00000037022,ENSMUSG00000028788,ENSMUSG00000040640,ENSMUSG00000021504,ENSMUSG00000071604,ENSMUSG00000020220,ENSMUSG00000028195,ENSMUSG00000038957,ENSMUSG00000038539,ENSMUSG00000032109,ENSMUSG00000027374,ENSMUSG00000025262,ENSMUSG00000022475,ENSMUSG00000043065,ENSMUSG00000040105,ENSMUSG00000037957,ENSMUSG00000026640,ENSMUSG00000048612,ENSMUSG00000019831,ENSMUSG00000018411,ENSMUSG00000049971,ENSMUSG00000004814,ENSMUSG00000046138,ENSMUSG00000022537,ENSMUSG00000060002,ENSMUSG00000020641,ENSMUSG00000033900,ENSMUSG00000020412,ENSMUSG00000022408,ENSMUSG00000029669,ENSMUSG00000006920,ENSMUSG00000053414,ENSMUSG00000031833,ENSMUSG00000024269,ENSMUSG00000023832,ENSMUSG00000039759,ENSMUSG00000039242,ENSMUSG00000021140,ENSMUSG00000044708,ENSMUSG00000005078,ENSMUSG00000020056,ENSMUSG00000021556,ENSMUSG00000026878,ENSMUSG00000025357,ENSMUSG00000022390,ENSMUSG00000025921,ENSMUSG00000001062,ENSMUSG00000071708,ENSMUSG00000050947,ENSMUSG00000031093,ENSMUSG00000098112,ENSMUSG00000032612,ENSMUSG00000026923,ENSMUSG00000029404,ENSMUSG00000040112,ENSMUSG00000050812,ENSMUSG00000033676,ENSMUSG00000026826,ENSMUSG00000037148,ENSMUSG00000037894,ENSMUSG00000040616,ENSMUSG00000026279,ENSMUSG00000051339,ENSMUSG00000047371,ENSMUSG00000024044,ENSMUSG00000049686,ENSMUSG00000070576,ENSMUSG00000034792,ENSMUSG00000028914,ENSMUSG00000018167,ENSMUSG00000059325,ENSMUSG00000040612,ENSMUSG00000068877,ENSMUSG00000063172,ENSMUSG00000030929,ENSMUSG00000038914,ENSMUSG00000030780,ENSMUSG00000015214,ENSMUSG00000058486,ENSMUSG00000053559,ENSMUSG00000039704,ENSMUSG00000022516,ENSMUSG00000024982,ENSMUSG00000021262,ENSMUSG00000041431,ENSMUSG00000037172,ENSMUSG00000030302,ENSMUSG00000026482,ENSMUSG00000057963,ENSMUSG00000041329,ENSMUSG00000118346,ENSMUSG00000030629,ENSMUSG00000024726,ENSMUSG00000022244,ENSMUSG00000034724,ENSMUSG00000025213,ENSMUSG00000029859,ENSMUSG00000050212,ENSMUSG00000051184,ENSMUSG00000030313,ENSMUSG00000031637,ENSMUSG00000019832,ENSMUSG00000014668,ENSMUSG00000029570,ENSMUSG00000057411,ENSMUSG00000021051,ENSMUSG00000025321	Heme_vs_Fasting_down
query_1	TRUE	1.17873e-16	5970	2940	1011	0.343878	0.169347	TF:M00982	TF	Factor: KROX; motif: CCCGCCCCCRCCCC	21859	1836	TF:M00000	TF,TF,TF,TF,TF,TF,TF,TF,TF,TF,TF,TF,TF,TF,TF,TF,TF,TF,TF,TF,TF,TF,TF,TF,TF,TF,TF,TF,TF,TF,TF,TF,TF,TF,TF,TF,TF,TF,TF,TF,TF,TF,TF,TF,TF,TF,TF,TF,TF,TF,TF,TF,TF,TF,TF,TF,TF,TF,TF,TF,TF,TF,TF,TF,TF,TF,TF,TF,TF,TF,TF,TF,TF,TF,TF,TF,TF,TF,TF,TF,TF,TF,TF,TF,TF,TF,TF,TF,TF,TF,TF,TF,TF,TF,TF,TF,TF,TF,TF,TF,TF,TF,TF,TF,TF,TF,TF,TF,TF,TF,TF,TF,TF,TF,TF,TF,TF,TF,TF,TF,TF,TF,TF,TF,TF,TF,TF,TF,TF,TF,TF,TF,TF,TF,TF,TF,TF,TF,TF,TF,TF,TF,TF,TF,TF,TF,TF,TF,TF,TF,TF,TF,TF,TF,TF,TF,TF,TF,TF,TF,TF,TF,TF,TF,TF,TF,TF,TF,TF,TF,TF,TF,TF,TF,TF,TF,TF,TF,TF,TF,TF,TF,TF,TF,TF,TF,TF,TF,TF,TF,TF,TF,TF,TF,TF,TF,TF,TF,TF,TF,TF,TF,TF,TF,TF,TF,TF,TF,TF,TF,TF,TF,TF,TF,TF,TF,TF,TF,TF,TF,TF,TF,TF,TF,TF,TF,TF,TF,TF,TF,TF,TF,TF,TF,TF,TF,TF,TF,TF,TF,TF,TF,TF,TF,TF,TF,TF,TF,TF,TF,TF,TF,TF,TF,TF,TF,TF,TF,TF,TF,TF,TF,TF,TF,TF,TF,TF,TF,TF,TF,TF,TF,TF,TF,TF,TF,TF,TF,TF,TF,TF,TF,TF,TF,TF,TF,TF,TF,TF,TF,TF,TF,TF,TF,TF,TF,TF,TF,TF,TF,TF,TF,TF,TF,TF,TF,TF,TF,TF,TF,TF,TF,TF,TF,TF,TF,TF,TF,TF,TF,TF,TF,TF,TF,TF,TF,TF,TF,TF,TF,TF,TF,TF,TF,TF,TF,TF,TF,TF,TF,TF,TF,TF,TF,TF,TF,TF,TF,TF,TF,TF,TF,TF,TF,TF,TF,TF,TF,TF,TF,TF,TF,TF,TF,TF,TF,TF,TF,TF,TF,TF,TF,TF,TF,TF,TF,TF,TF,TF,TF,TF,TF,TF,TF,TF,TF,TF,TF,TF,TF,TF,TF,TF,TF,TF,TF,TF,TF,TF,TF,TF,TF,TF,TF,TF,TF,TF,TF,TF,TF,TF,TF,TF,TF,TF,TF,TF,TF,TF,TF,TF,TF,TF,TF,TF,TF,TF,TF,TF,TF,TF,TF,TF,TF,TF,TF,TF,TF,TF,TF,TF,TF,TF,TF,TF,TF,TF,TF,TF,TF,TF,TF,TF,TF,TF,TF,TF,TF,TF,TF,TF,TF,TF,TF,TF,TF,TF,TF,TF,TF,TF,TF,TF,TF,TF,TF,TF,TF,TF,TF,TF,TF,TF,TF,TF,TF,TF,TF,TF,TF,TF,TF,TF,TF,TF,TF,TF,TF,TF,TF,TF,TF,TF,TF,TF,TF,TF,TF,TF,TF,TF,TF,TF,TF,TF,TF,TF,TF,TF,TF,TF,TF,TF,TF,TF,TF,TF,TF,TF,TF,TF,TF,TF,TF,TF,TF,TF,TF,TF,TF,TF,TF,TF,TF,TF,TF,TF,TF,TF,TF,TF,TF,TF,TF,TF,TF,TF,TF,TF,TF,TF,TF,TF,TF,TF,TF,TF,TF,TF,TF,TF,TF,TF,TF,TF,TF,TF,TF,TF,TF,TF,TF,TF,TF,TF,TF,TF,TF,TF,TF,TF,TF,TF,TF,TF,TF,TF,TF,TF,TF,TF,TF,TF,TF,TF,TF,TF,TF,TF,TF,TF,TF,TF,TF,TF,TF,TF,TF,TF,TF,TF,TF,TF,TF,TF,TF,TF,TF,TF,TF,TF,TF,TF,TF,TF,TF,TF,TF,TF,TF,TF,TF,TF,TF,TF,TF,TF,TF,TF,TF,TF,TF,TF,TF,TF,TF,TF,TF,TF,TF,TF,TF,TF,TF,TF,TF,TF,TF,TF,TF,TF,TF,TF,TF,TF,TF,TF,TF,TF,TF,TF,TF,TF,TF,TF,TF,TF,TF,TF,TF,TF,TF,TF,TF,TF,TF,TF,TF,TF,TF,TF,TF,TF,TF,TF,TF,TF,TF,TF,TF,TF,TF,TF,TF,TF,TF,TF,TF,TF,TF,TF,TF,TF,TF,TF,TF,TF,TF,TF,TF,TF,TF,TF,TF,TF,TF,TF,TF,TF,TF,TF,TF,TF,TF,TF,TF,TF,TF,TF,TF,TF,TF,TF,TF,TF,TF,TF,TF,TF,TF,TF,TF,TF,TF,TF,TF,TF,TF,TF,TF,TF,TF,TF,TF,TF,TF,TF,TF,TF,TF,TF,TF,TF,TF,TF,TF,TF,TF,TF,TF,TF,TF,TF,TF,TF,TF,TF,TF,TF,TF,TF,TF,TF,TF,TF,TF,TF,TF,TF,TF,TF,TF,TF,TF,TF,TF,TF,TF,TF,TF,TF,TF,TF,TF,TF,TF,TF,TF,TF,TF,TF,TF,TF,TF,TF,TF,TF,TF,TF,TF,TF,TF,TF,TF,TF,TF,TF,TF,TF,TF,TF,TF,TF,TF,TF,TF,TF,TF,TF,TF,TF,TF,TF,TF,TF,TF,TF,TF,TF,TF,TF,TF,TF,TF,TF,TF,TF,TF,TF,TF,TF,TF,TF,TF,TF,TF,TF,TF,TF,TF,TF,TF,TF,TF,TF,TF,TF,TF,TF,TF,TF,TF,TF,TF,TF,TF,TF,TF,TF,TF,TF,TF,TF,TF,TF,TF,TF,TF,TF,TF,TF,TF,TF,TF,TF,TF,TF,TF,TF,TF,TF,TF,TF,TF,TF,TF,TF,TF,TF,TF,TF,TF,TF,TF,TF,TF,TF,TF,TF,TF,TF,TF,TF,TF,TF,TF,TF,TF,TF,TF,TF,TF,TF,TF,TF,TF,TF,TF,TF,TF,TF,TF,TF,TF,TF,TF,TF,TF,TF,TF,TF,TF,TF,TF,TF,TF,TF,TF,TF,TF,TF,TF,TF,TF,TF,TF,TF,TF,TF,TF,TF,TF,TF,TF,TF,TF,TF,TF,TF,TF,TF	ENSMUSG00000022419,ENSMUSG00000046329,ENSMUSG00000003623,ENSMUSG00000020091,ENSMUSG00000032898,ENSMUSG00000026489,ENSMUSG00000021097,ENSMUSG00000021594,ENSMUSG00000031767,ENSMUSG00000037580,ENSMUSG00000027983,ENSMUSG00000048307,ENSMUSG00000049339,ENSMUSG00000025764,ENSMUSG00000042202,ENSMUSG00000051652,ENSMUSG00000036241,ENSMUSG00000042675,ENSMUSG00000036026,ENSMUSG00000038539,ENSMUSG00000041126,ENSMUSG00000026626,ENSMUSG00000022550,ENSMUSG00000034957,ENSMUSG00000049624,ENSMUSG00000024601,ENSMUSG00000056050,ENSMUSG00000025486,ENSMUSG00000037025,ENSMUSG00000018166,ENSMUSG00000020821,ENSMUSG00000030161,ENSMUSG00000031751,ENSMUSG00000062181,ENSMUSG00000037573,ENSMUSG00000032207,ENSMUSG00000028082,ENSMUSG00000048772,ENSMUSG00000030562,ENSMUSG00000020741,ENSMUSG00000037583,ENSMUSG00000032014,ENSMUSG00000026944,ENSMUSG00000040249,ENSMUSG00000070576,ENSMUSG00000055782,ENSMUSG00000021476,ENSMUSG00000033295,ENSMUSG00000004748,ENSMUSG00000058230,ENSMUSG00000042988,ENSMUSG00000024665,ENSMUSG00000044197,ENSMUSG00000029458,ENSMUSG00000021884,ENSMUSG00000040850,ENSMUSG00000027359,ENSMUSG00000042476,ENSMUSG00000033594,ENSMUSG00000028194,ENSMUSG00000030122,ENSMUSG00000032387,ENSMUSG00000024982,ENSMUSG00000054263,ENSMUSG00000028445,ENSMUSG00000020775,ENSMUSG00000004098,ENSMUSG00000046447,ENSMUSG00000030357,ENSMUSG00000045441,ENSMUSG00000032485,ENSMUSG00000027180,ENSMUSG00000046798,ENSMUSG00000053646,ENSMUSG00000044005,ENSMUSG00000075595,ENSMUSG00000019718,ENSMUSG00000068551,ENSMUSG00000015806,ENSMUSG00000027820,ENSMUSG00000021252,ENSMUSG00000039323,ENSMUSG00000024975,ENSMUSG00000035769,ENSMUSG00000055912,ENSMUSG00000026594,ENSMUSG00000027589,ENSMUSG00000015846,ENSMUSG00000063077,ENSMUSG00000026621,ENSMUSG00000041132,ENSMUSG00000026991,ENSMUSG00000029153,ENSMUSG00000031796,ENSMUSG00000002846,ENSMUSG00000047454,ENSMUSG00000020609,ENSMUSG00000026203,ENSMUSG00000066900,ENSMUSG00000020098,ENSMUSG00000028136,ENSMUSG00000070407,ENSMUSG00000072294,ENSMUSG00000052435,ENSMUSG00000034245,ENSMUSG00000025224,ENSMUSG00000074748,ENSMUSG00000021779,ENSMUSG00000051098,ENSMUSG00000048833,ENSMUSG00000039428,ENSMUSG00000028669,ENSMUSG00000045975,ENSMUSG00000042605,ENSMUSG00000036985,ENSMUSG00000030870,ENSMUSG00000060657,ENSMUSG00000059890,ENSMUSG00000002222,ENSMUSG00000091264,ENSMUSG00000054452,ENSMUSG00000055538,ENSMUSG00000027796,ENSMUSG00000073678,ENSMUSG00000010277,ENSMUSG00000061130,ENSMUSG00000002393,ENSMUSG00000067199,ENSMUSG00000035242,ENSMUSG00000055737,ENSMUSG00000022244,ENSMUSG00000010175,ENSMUSG00000027884,ENSMUSG00000009905,ENSMUSG00000024039,ENSMUSG00000030731,ENSMUSG00000022505,ENSMUSG00000053897,ENSMUSG00000070939,ENSMUSG00000024055,ENSMUSG00000054477,ENSMUSG00000053929,ENSMUSG00000015869,ENSMUSG00000066026,ENSMUSG00000049577,ENSMUSG00000036339,ENSMUSG00000023963,ENSMUSG00000038323,ENSMUSG00000018417,ENSMUSG00000096188,ENSMUSG00000051375,ENSMUSG00000028630,ENSMUSG00000039159,ENSMUSG00000028456,ENSMUSG00000030287,ENSMUSG00000042453,ENSMUSG00000031545,ENSMUSG00000029291,ENSMUSG00000090150,ENSMUSG00000025127,ENSMUSG00000002985,ENSMUSG00000032086,ENSMUSG00000025795,ENSMUSG00000055137,ENSMUSG00000042632,ENSMUSG00000034171,ENSMUSG00000038459,ENSMUSG00000019977,ENSMUSG00000034435,ENSMUSG00000032434,ENSMUSG00000048826,ENSMUSG00000039952,ENSMUSG00000027257,ENSMUSG00000061455,ENSMUSG00000029650,ENSMUSG00000062949,ENSMUSG00000068284,ENSMUSG00000005534,ENSMUSG00000032370,ENSMUSG00000057069,ENSMUSG00000039648,ENSMUSG00000049090,ENSMUSG00000004558,ENSMUSG00000032492,ENSMUSG00000022472,ENSMUSG00000071226,ENSMUSG00000026097,ENSMUSG00000000708,ENSMUSG00000063450,ENSMUSG00000025405,ENSMUSG00000032293,ENSMUSG00000033429,ENSMUSG00000029664,ENSMUSG00000039704,ENSMUSG00000024065,ENSMUSG00000038515,ENSMUSG00000064181,ENSMUSG00000029063,ENSMUSG00000032527,ENSMUSG00000043991,ENSMUSG00000026589,ENSMUSG00000002763,ENSMUSG00000029189,ENSMUSG00000084128,ENSMUSG00000042797,ENSMUSG00000046814,ENSMUSG00000002661,ENSMUSG00000007338,ENSMUSG00000029571,ENSMUSG00000035112,ENSMUSG00000038422,ENSMUSG00000033845,ENSMUSG00000000325,ENSMUSG00000041119,ENSMUSG00000074093,ENSMUSG00000022763,ENSMUSG00000052751,ENSMUSG00000003068,ENSMUSG00000040536,ENSMUSG00000038324,ENSMUSG00000008035,ENSMUSG00000039682,ENSMUSG00000028410,ENSMUSG00000045287,ENSMUSG00000023707,ENSMUSG00000032009,ENSMUSG00000022253,ENSMUSG00000042198,ENSMUSG00000032526,ENSMUSG00000035948,ENSMUSG00000043068,ENSMUSG00000061288,ENSMUSG00000035104,ENSMUSG00000026918,ENSMUSG00000001604,ENSMUSG00000024426,ENSMUSG00000038009,ENSMUSG00000027187,ENSMUSG00000042834,ENSMUSG00000024231,ENSMUSG00000003923,ENSMUSG00000024413,ENSMUSG00000046532,ENSMUSG00000031667,ENSMUSG00000029060,ENSMUSG00000033427,ENSMUSG00000032827,ENSMUSG00000071253,ENSMUSG00000031834,ENSMUSG00000069520,ENSMUSG00000030733,ENSMUSG00000028603,ENSMUSG00000021638,ENSMUSG00000009995,ENSMUSG00000024896,ENSMUSG00000037905,ENSMUSG00000015994,ENSMUSG00000045071,ENSMUSG00000034243,ENSMUSG00000036257,ENSMUSG00000054008,ENSMUSG00000041203,ENSMUSG00000020777,ENSMUSG00000032067,ENSMUSG00000026571,ENSMUSG00000039519,ENSMUSG00000038886,ENSMUSG00000032528,ENSMUSG00000024866,ENSMUSG00000050390,ENSMUSG00000023070,ENSMUSG00000023832,ENSMUSG00000058793,ENSMUSG00000027952,ENSMUSG00000022762,ENSMUSG00000021364,ENSMUSG00000062901,ENSMUSG00000031534,ENSMUSG00000024990,ENSMUSG00000038267,ENSMUSG00000026568,ENSMUSG00000028559,ENSMUSG00000024986,ENSMUSG00000032386,ENSMUSG00000050947,ENSMUSG00000078681,ENSMUSG00000012609,ENSMUSG00000029578,ENSMUSG00000003344,ENSMUSG00000002227,ENSMUSG00000034771,ENSMUSG00000051007,ENSMUSG00000022219,ENSMUSG00000035504,ENSMUSG00000033965,ENSMUSG00000032232,ENSMUSG00000040548,ENSMUSG00000041530,ENSMUSG00000037235,ENSMUSG00000032350,ENSMUSG00000031446,ENSMUSG00000028706,ENSMUSG00000050332,ENSMUSG00000037234,ENSMUSG00000029657,ENSMUSG00000071369,ENSMUSG00000024386,ENSMUSG00000035642,ENSMUSG00000028743,ENSMUSG00000034066,ENSMUSG00000025423,ENSMUSG00000021707,ENSMUSG00000009647,ENSMUSG00000067235,ENSMUSG00000028976,ENSMUSG00000020072,ENSMUSG00000029669,ENSMUSG00000071647,ENSMUSG00000040721,ENSMUSG00000049422,ENSMUSG00000037780,ENSMUSG00000036561,ENSMUSG00000033624,ENSMUSG00000057497,ENSMUSG00000051674,ENSMUSG00000039242,ENSMUSG00000061887,ENSMUSG00000041594,ENSMUSG00000037316,ENSMUSG00000009621,ENSMUSG00000048058,ENSMUSG00000053644,ENSMUSG00000087679,ENSMUSG00000026767,ENSMUSG00000040557,ENSMUSG00000068747,ENSMUSG00000050627,ENSMUSG00000003531,ENSMUSG00000029404,ENSMUSG00000038872,ENSMUSG00000018849,ENSMUSG00000003949,ENSMUSG00000070473,ENSMUSG00000001100,ENSMUSG00000053846,ENSMUSG00000019763,ENSMUSG00000034424,ENSMUSG00000071454,ENSMUSG00000029407,ENSMUSG00000063870,ENSMUSG00000039976,ENSMUSG00000040564,ENSMUSG00000025369,ENSMUSG00000038351,ENSMUSG00000045087,ENSMUSG00000073600,ENSMUSG00000033863,ENSMUSG00000028093,ENSMUSG00000025016,ENSMUSG00000026623,ENSMUSG00000028127,ENSMUSG00000054716,ENSMUSG00000075229,ENSMUSG00000040964,ENSMUSG00000022629,ENSMUSG00000026811,ENSMUSG00000026662,ENSMUSG00000047888,ENSMUSG00000038384,ENSMUSG00000048755,ENSMUSG00000023939,ENSMUSG00000042460,ENSMUSG00000040651,ENSMUSG00000029499,ENSMUSG00000022843,ENSMUSG00000038914,ENSMUSG00000032340,ENSMUSG00000018042,ENSMUSG00000035451,ENSMUSG00000024073,ENSMUSG00000028759,ENSMUSG00000031666,ENSMUSG00000031286,ENSMUSG00000025239,ENSMUSG00000015597,ENSMUSG00000074829,ENSMUSG00000040146,ENSMUSG00000026197,ENSMUSG00000066036,ENSMUSG00000027253,ENSMUSG00000031618,ENSMUSG00000002346,ENSMUSG00000028402,ENSMUSG00000020140,ENSMUSG00000023942,ENSMUSG00000054920,ENSMUSG00000033985,ENSMUSG00000041961,ENSMUSG00000033174,ENSMUSG00000003166,ENSMUSG00000021704,ENSMUSG00000008429,ENSMUSG00000036644,ENSMUSG00000046792,ENSMUSG00000032583,ENSMUSG00000027597,ENSMUSG00000005506,ENSMUSG00000039620,ENSMUSG00000040820,ENSMUSG00000033728,ENSMUSG00000039914,ENSMUSG00000041058,ENSMUSG00000030029,ENSMUSG00000022361,ENSMUSG00000030083,ENSMUSG00000027742,ENSMUSG00000117406,ENSMUSG00000028919,ENSMUSG00000051817,ENSMUSG00000030313,ENSMUSG00000005078,ENSMUSG00000073988,ENSMUSG00000055296,ENSMUSG00000032194,ENSMUSG00000037638,ENSMUSG00000038302,ENSMUSG00000020154,ENSMUSG00000030678,ENSMUSG00000042628,ENSMUSG00000040242,ENSMUSG00000040855,ENSMUSG00000046668,ENSMUSG00000038174,ENSMUSG00000030826,ENSMUSG00000022680,ENSMUSG00000056133,ENSMUSG00000028484,ENSMUSG00000029725,ENSMUSG00000003528,ENSMUSG00000040209,ENSMUSG00000037936,ENSMUSG00000023495,ENSMUSG00000015478,ENSMUSG00000068184,ENSMUSG00000006218,ENSMUSG00000025246,ENSMUSG00000020614,ENSMUSG00000021676,ENSMUSG00000018509,ENSMUSG00000022130,ENSMUSG00000038576,ENSMUSG00000021794,ENSMUSG00000040771,ENSMUSG00000056770,ENSMUSG00000028521,ENSMUSG00000039741,ENSMUSG00000020672,ENSMUSG00000011096,ENSMUSG00000067851,ENSMUSG00000116138,ENSMUSG00000059409,ENSMUSG00000005469,ENSMUSG00000037795,ENSMUSG00000026469,ENSMUSG00000025196,ENSMUSG00000040270,ENSMUSG00000017493,ENSMUSG00000049295,ENSMUSG00000058655,ENSMUSG00000061601,ENSMUSG00000013878,ENSMUSG00000034108,ENSMUSG00000021096,ENSMUSG00000039481,ENSMUSG00000025792,ENSMUSG00000039616,ENSMUSG00000032579,ENSMUSG00000032482,ENSMUSG00000032754,ENSMUSG00000024827,ENSMUSG00000037221,ENSMUSG00000047866,ENSMUSG00000020248,ENSMUSG00000027309,ENSMUSG00000045038,ENSMUSG00000031161,ENSMUSG00000035093,ENSMUSG00000003546,ENSMUSG00000000686,ENSMUSG00000026202,ENSMUSG00000032459,ENSMUSG00000002833,ENSMUSG00000023830,ENSMUSG00000032437,ENSMUSG00000074170,ENSMUSG00000034714,ENSMUSG00000029735,ENSMUSG00000039640,ENSMUSG00000072704,ENSMUSG00000024211,ENSMUSG00000022098,ENSMUSG00000028565,ENSMUSG00000048218,ENSMUSG00000038233,ENSMUSG00000002205,ENSMUSG00000038742,ENSMUSG00000039879,ENSMUSG00000016028,ENSMUSG00000024958,ENSMUSG00000036959,ENSMUSG00000023800,ENSMUSG00000047150,ENSMUSG00000040446,ENSMUSG00000032010,ENSMUSG00000020477,ENSMUSG00000018599,ENSMUSG00000039652,ENSMUSG00000035776,ENSMUSG00000019689,ENSMUSG00000015942,ENSMUSG00000033819,ENSMUSG00000054469,ENSMUSG00000054874,ENSMUSG00000038451,ENSMUSG00000037022,ENSMUSG00000025583,ENSMUSG00000036550,ENSMUSG00000059708,ENSMUSG00000020150,ENSMUSG00000037089,ENSMUSG00000079057,ENSMUSG00000001143,ENSMUSG00000025733,ENSMUSG00000043648,ENSMUSG00000042271,ENSMUSG00000044433,ENSMUSG00000026309,ENSMUSG00000004561,ENSMUSG00000031483,ENSMUSG00000068663,ENSMUSG00000073838,ENSMUSG00000031171,ENSMUSG00000016921,ENSMUSG00000074622,ENSMUSG00000053460,ENSMUSG00000030849,ENSMUSG00000028407,ENSMUSG00000020541,ENSMUSG00000024304,ENSMUSG00000010721,ENSMUSG00000015112,ENSMUSG00000029924,ENSMUSG00000029577,ENSMUSG00000044345,ENSMUSG00000024294,ENSMUSG00000040123,ENSMUSG00000042302,ENSMUSG00000003199,ENSMUSG00000029859,ENSMUSG00000022811,ENSMUSG00000039782,ENSMUSG00000027374,ENSMUSG00000047904,ENSMUSG00000062209,ENSMUSG00000054814,ENSMUSG00000008763,ENSMUSG00000051043,ENSMUSG00000059363,ENSMUSG00000030929,ENSMUSG00000038618,ENSMUSG00000020483,ENSMUSG00000014850,ENSMUSG00000062960,ENSMUSG00000038776,ENSMUSG00000028393,ENSMUSG00000035864,ENSMUSG00000032741,ENSMUSG00000053012,ENSMUSG00000021140,ENSMUSG00000010057,ENSMUSG00000022817,ENSMUSG00000032547,ENSMUSG00000005871,ENSMUSG00000028228,ENSMUSG00000031683,ENSMUSG00000048578,ENSMUSG00000024384,ENSMUSG00000032519,ENSMUSG00000027312,ENSMUSG00000034602,ENSMUSG00000060181,ENSMUSG00000021893,ENSMUSG00000061436,ENSMUSG00000036214,ENSMUSG00000030102,ENSMUSG00000058756,ENSMUSG00000044708,ENSMUSG00000002475,ENSMUSG00000038991,ENSMUSG00000048175,ENSMUSG00000038167,ENSMUSG00000005069,ENSMUSG00000040147,ENSMUSG00000037493,ENSMUSG00000037331,ENSMUSG00000022568,ENSMUSG00000047260,ENSMUSG00000048388,ENSMUSG00000027296,ENSMUSG00000013663,ENSMUSG00000047264,ENSMUSG00000031600,ENSMUSG00000040785,ENSMUSG00000033487,ENSMUSG00000018900,ENSMUSG00000024483,ENSMUSG00000035161,ENSMUSG00000069170,ENSMUSG00000035596,ENSMUSG00000015214,ENSMUSG00000007837,ENSMUSG00000026922,ENSMUSG00000020412,ENSMUSG00000052214,ENSMUSG00000062397,ENSMUSG00000021620,ENSMUSG00000015189,ENSMUSG00000018604,ENSMUSG00000030036,ENSMUSG00000050812,ENSMUSG00000020715,ENSMUSG00000020516,ENSMUSG00000008855,ENSMUSG00000064127,ENSMUSG00000073889,ENSMUSG00000019802,ENSMUSG00000039678,ENSMUSG00000022788,ENSMUSG00000025036,ENSMUSG00000052155,ENSMUSG00000020910,ENSMUSG00000054612,ENSMUSG00000025578,ENSMUSG00000046756,ENSMUSG00000034220,ENSMUSG00000026544,ENSMUSG00000030987,ENSMUSG00000021012,ENSMUSG00000021775,ENSMUSG00000001942,ENSMUSG00000021573,ENSMUSG00000038696,ENSMUSG00000058239,ENSMUSG00000035620,ENSMUSG00000012429,ENSMUSG00000039000,ENSMUSG00000025178,ENSMUSG00000021413,ENSMUSG00000030302,ENSMUSG00000025142,ENSMUSG00000078317,ENSMUSG00000028957,ENSMUSG00000042680,ENSMUSG00000018196,ENSMUSG00000025158,ENSMUSG00000040488,ENSMUSG00000030301,ENSMUSG00000027601,ENSMUSG00000013997,ENSMUSG00000022913,ENSMUSG00000025270,ENSMUSG00000031059,ENSMUSG00000031660,ENSMUSG00000030801,ENSMUSG00000051346,ENSMUSG00000015363,ENSMUSG00000066306,ENSMUSG00000070394,ENSMUSG00000037703,ENSMUSG00000042505,ENSMUSG00000069237,ENSMUSG00000029635,ENSMUSG00000019428,ENSMUSG00000019738,ENSMUSG00000037119,ENSMUSG00000022664,ENSMUSG00000043162,ENSMUSG00000020883,ENSMUSG00000017418,ENSMUSG00000024544,ENSMUSG00000068457,ENSMUSG00000031077,ENSMUSG00000030629,ENSMUSG00000031295,ENSMUSG00000032418,ENSMUSG00000014498,ENSMUSG00000029613,ENSMUSG00000073680,ENSMUSG00000037172,ENSMUSG00000032040,ENSMUSG00000046160,ENSMUSG00000029621,ENSMUSG00000026383,ENSMUSG00000028102,ENSMUSG00000021156,ENSMUSG00000050052,ENSMUSG00000035530,ENSMUSG00000068205,ENSMUSG00000030763,ENSMUSG00000037353,ENSMUSG00000030779,ENSMUSG00000051427,ENSMUSG00000029716,ENSMUSG00000078619,ENSMUSG00000047213,ENSMUSG00000025198,ENSMUSG00000032590,ENSMUSG00000043013,ENSMUSG00000029270,ENSMUSG00000060301,ENSMUSG00000073295,ENSMUSG00000038180,ENSMUSG00000027011,ENSMUSG00000051184,ENSMUSG00000028452,ENSMUSG00000054280,ENSMUSG00000028133,ENSMUSG00000002957,ENSMUSG00000028293,ENSMUSG00000050663,ENSMUSG00000020088,ENSMUSG00000035572,ENSMUSG00000021519,ENSMUSG00000041936,ENSMUSG00000028035,ENSMUSG00000025571,ENSMUSG00000033147,ENSMUSG00000052316,ENSMUSG00000038637,ENSMUSG00000021816,ENSMUSG00000051403,ENSMUSG00000029165,ENSMUSG00000066735,ENSMUSG00000030008,ENSMUSG00000049107,ENSMUSG00000040532,ENSMUSG00000021902,ENSMUSG00000053536,ENSMUSG00000027634,ENSMUSG00000035325,ENSMUSG00000039114,ENSMUSG00000048249,ENSMUSG00000053559,ENSMUSG00000039536,ENSMUSG00000029781,ENSMUSG00000028080,ENSMUSG00000025532,ENSMUSG00000020604,ENSMUSG00000021636,ENSMUSG00000020069,ENSMUSG00000034295,ENSMUSG00000062203,ENSMUSG00000022537,ENSMUSG00000078919,ENSMUSG00000061118,ENSMUSG00000061322,ENSMUSG00000042700,ENSMUSG00000024127,ENSMUSG00000048970,ENSMUSG00000063455,ENSMUSG00000019066,ENSMUSG00000060510,ENSMUSG00000054843,ENSMUSG00000053483,ENSMUSG00000060703,ENSMUSG00000025068,ENSMUSG00000020220,ENSMUSG00000039759,ENSMUSG00000020519,ENSMUSG00000001138,ENSMUSG00000042105,ENSMUSG00000056342,ENSMUSG00000029722,ENSMUSG00000021686,ENSMUSG00000027602,ENSMUSG00000025059,ENSMUSG00000039050,ENSMUSG00000017776,ENSMUSG00000009741,ENSMUSG00000031310,ENSMUSG00000033416,ENSMUSG00000043241,ENSMUSG00000040596,ENSMUSG00000039795,ENSMUSG00000032115,ENSMUSG00000032855,ENSMUSG00000038526,ENSMUSG00000000168,ENSMUSG00000013622,ENSMUSG00000035629,ENSMUSG00000019373,ENSMUSG00000043639,ENSMUSG00000051065,ENSMUSG00000025410,ENSMUSG00000026492,ENSMUSG00000063358,ENSMUSG00000036880,ENSMUSG00000031373,ENSMUSG00000058709,ENSMUSG00000022016,ENSMUSG00000028518,ENSMUSG00000026924,ENSMUSG00000025757,ENSMUSG00000020721,ENSMUSG00000006392,ENSMUSG00000073792,ENSMUSG00000050890,ENSMUSG00000060152,ENSMUSG00000022201,ENSMUSG00000021044,ENSMUSG00000031012,ENSMUSG00000052566,ENSMUSG00000059495,ENSMUSG00000023010,ENSMUSG00000033170,ENSMUSG00000025577,ENSMUSG00000091387,ENSMUSG00000055239,ENSMUSG00000036078,ENSMUSG00000044709,ENSMUSG00000020817,ENSMUSG00000034055,ENSMUSG00000034042,ENSMUSG00000028952,ENSMUSG00000049940,ENSMUSG00000032216,ENSMUSG00000052917,ENSMUSG00000056973,ENSMUSG00000004610,ENSMUSG00000026031,ENSMUSG00000037270,ENSMUSG00000027341,ENSMUSG00000009681,ENSMUSG00000021460,ENSMUSG00000084883,ENSMUSG00000040563,ENSMUSG00000031229,ENSMUSG00000061759,ENSMUSG00000034757,ENSMUSG00000034800,ENSMUSG00000060012,ENSMUSG00000056216,ENSMUSG00000019878,ENSMUSG00000020864,ENSMUSG00000027665,ENSMUSG00000028053,ENSMUSG00000031378,ENSMUSG00000027406,ENSMUSG00000053769,ENSMUSG00000017485,ENSMUSG00000030509,ENSMUSG00000028962,ENSMUSG00000036282,ENSMUSG00000022408,ENSMUSG00000013539,ENSMUSG00000037370,ENSMUSG00000041679,ENSMUSG00000061410,ENSMUSG00000024870,ENSMUSG00000030980,ENSMUSG00000021607,ENSMUSG00000061273,ENSMUSG00000031166,ENSMUSG00000034126,ENSMUSG00000028696,ENSMUSG00000002409,ENSMUSG00000053414,ENSMUSG00000026490,ENSMUSG00000091586,ENSMUSG00000022075,ENSMUSG00000067369,ENSMUSG00000001576,ENSMUSG00000025607,ENSMUSG00000020530,ENSMUSG00000021643,ENSMUSG00000026812,ENSMUSG00000026098,ENSMUSG00000110206,ENSMUSG00000035842,ENSMUSG00000023944,ENSMUSG00000039745,ENSMUSG00000039656,ENSMUSG00000028654,ENSMUSG00000037664,ENSMUSG00000005893,ENSMUSG00000033124,ENSMUSG00000036687,ENSMUSG00000022856,ENSMUSG00000027890,ENSMUSG00000055733,ENSMUSG00000043964,ENSMUSG00000081058,ENSMUSG00000033423,ENSMUSG00000025326,ENSMUSG00000055053,ENSMUSG00000038056,ENSMUSG00000051166,ENSMUSG00000022471,ENSMUSG00000001065,ENSMUSG00000074582,ENSMUSG00000028412,ENSMUSG00000029020,ENSMUSG00000028261,ENSMUSG00000031176,ENSMUSG00000038344,ENSMUSG00000020335,ENSMUSG00000068876,ENSMUSG00000024785,ENSMUSG00000036181,ENSMUSG00000070644,ENSMUSG00000038095,ENSMUSG00000031770,ENSMUSG00000041638,ENSMUSG00000060371,ENSMUSG00000032641,ENSMUSG00000030598,ENSMUSG00000035382,ENSMUSG00000033767,ENSMUSG00000025269,ENSMUSG00000022151,ENSMUSG00000021557,ENSMUSG00000022179,ENSMUSG00000074405,ENSMUSG00000032120,ENSMUSG00000026158,ENSMUSG00000003575,ENSMUSG00000017756,ENSMUSG00000040112,ENSMUSG00000024962,ENSMUSG00000000782,ENSMUSG00000027086,ENSMUSG00000089876,ENSMUSG00000038485,ENSMUSG00000058833,ENSMUSG00000025903,ENSMUSG00000068290,ENSMUSG00000025862,ENSMUSG00000019864,ENSMUSG00000038844,ENSMUSG00000092035,ENSMUSG00000022914,ENSMUSG00000000881,ENSMUSG00000028960,ENSMUSG00000019841,ENSMUSG00000022129,ENSMUSG00000024325,ENSMUSG00000036879,ENSMUSG00000074746,ENSMUSG00000034021,ENSMUSG00000002249,ENSMUSG00000047843,ENSMUSG00000026721,ENSMUSG00000071281,ENSMUSG00000038954,ENSMUSG00000042115,ENSMUSG00000001415,ENSMUSG00000044934,ENSMUSG00000025094,ENSMUSG00000021244,ENSMUSG00000039529,ENSMUSG00000016933,ENSMUSG00000028914,ENSMUSG00000037400,ENSMUSG00000025584,ENSMUSG00000025436,ENSMUSG00000028161,ENSMUSG00000030172,ENSMUSG00000025377,ENSMUSG00000027573,ENSMUSG00000005320,ENSMUSG00000031392,ENSMUSG00000034709,ENSMUSG00000061838,ENSMUSG00000058704,ENSMUSG00000034135,ENSMUSG00000075225,ENSMUSG00000000142,ENSMUSG00000024726,ENSMUSG00000030610,ENSMUSG00000024769,ENSMUSG00000044876,ENSMUSG00000067873,ENSMUSG00000031637,ENSMUSG00000043535,ENSMUSG00000021944,ENSMUSG00000079355,ENSMUSG00000020926,ENSMUSG00000029190,ENSMUSG00000053774,ENSMUSG00000021785,ENSMUSG00000019039,ENSMUSG00000028101,ENSMUSG00000033871,ENSMUSG00000031636,ENSMUSG00000032249,ENSMUSG00000072640,ENSMUSG00000048915,ENSMUSG00000027984,ENSMUSG00000020440,ENSMUSG00000032612,ENSMUSG00000003346	PCC_vs_Fasting_down
query_1	TRUE	6.6013e-08	2029	3030	382	0.126073	0.18827	TF:M00982_1	TF	Factor: KROX; motif: CCCGCCCCCRCCCC; match class: 1	21859	1837	TF:M00982	TF,TF,TF,TF,TF,TF,TF,TF,TF,TF,TF,TF,TF,TF,TF,TF,TF,TF,TF,TF,TF,TF,TF,TF,TF,TF,TF,TF,TF,TF,TF,TF,TF,TF,TF,TF,TF,TF,TF,TF,TF,TF,TF,TF,TF,TF,TF,TF,TF,TF,TF,TF,TF,TF,TF,TF,TF,TF,TF,TF,TF,TF,TF,TF,TF,TF,TF,TF,TF,TF,TF,TF,TF,TF,TF,TF,TF,TF,TF,TF,TF,TF,TF,TF,TF,TF,TF,TF,TF,TF,TF,TF,TF,TF,TF,TF,TF,TF,TF,TF,TF,TF,TF,TF,TF,TF,TF,TF,TF,TF,TF,TF,TF,TF,TF,TF,TF,TF,TF,TF,TF,TF,TF,TF,TF,TF,TF,TF,TF,TF,TF,TF,TF,TF,TF,TF,TF,TF,TF,TF,TF,TF,TF,TF,TF,TF,TF,TF,TF,TF,TF,TF,TF,TF,TF,TF,TF,TF,TF,TF,TF,TF,TF,TF,TF,TF,TF,TF,TF,TF,TF,TF,TF,TF,TF,TF,TF,TF,TF,TF,TF,TF,TF,TF,TF,TF,TF,TF,TF,TF,TF,TF,TF,TF,TF,TF,TF,TF,TF,TF,TF,TF,TF,TF,TF,TF,TF,TF,TF,TF,TF,TF,TF,TF,TF,TF,TF,TF,TF,TF,TF,TF,TF,TF,TF,TF,TF,TF,TF,TF,TF,TF,TF,TF,TF,TF,TF,TF,TF,TF,TF,TF,TF,TF,TF,TF,TF,TF,TF,TF,TF,TF,TF,TF,TF,TF,TF,TF,TF,TF,TF,TF,TF,TF,TF,TF,TF,TF,TF,TF,TF,TF,TF,TF,TF,TF,TF,TF,TF,TF,TF,TF,TF,TF,TF,TF,TF,TF,TF,TF,TF,TF,TF,TF,TF,TF,TF,TF,TF,TF,TF,TF,TF,TF,TF,TF,TF,TF,TF,TF,TF,TF,TF,TF,TF,TF,TF,TF,TF,TF,TF,TF,TF,TF,TF,TF,TF,TF,TF,TF,TF,TF,TF,TF,TF,TF,TF,TF,TF,TF,TF,TF,TF,TF,TF,TF,TF,TF,TF,TF,TF,TF,TF,TF,TF,TF,TF,TF,TF,TF,TF,TF,TF,TF,TF,TF,TF,TF,TF,TF,TF,TF,TF,TF,TF,TF,TF,TF,TF,TF,TF,TF	ENSMUSG00000046329,ENSMUSG00000047454,ENSMUSG00000032898,ENSMUSG00000035104,ENSMUSG00000030161,ENSMUSG00000048772,ENSMUSG00000032249,ENSMUSG00000046447,ENSMUSG00000027495,ENSMUSG00000021364,ENSMUSG00000062960,ENSMUSG00000026626,ENSMUSG00000042988,ENSMUSG00000061436,ENSMUSG00000032387,ENSMUSG00000029458,ENSMUSG00000006356,ENSMUSG00000036026,ENSMUSG00000021097,ENSMUSG00000039159,ENSMUSG00000018340,ENSMUSG00000045287,ENSMUSG00000042675,ENSMUSG00000049339,ENSMUSG00000024827,ENSMUSG00000027180,ENSMUSG00000024052,ENSMUSG00000024665,ENSMUSG00000035504,ENSMUSG00000020741,ENSMUSG00000019718,ENSMUSG00000033295,ENSMUSG00000002504,ENSMUSG00000038366,ENSMUSG00000034171,ENSMUSG00000023939,ENSMUSG00000002393,ENSMUSG00000002661,ENSMUSG00000029270,ENSMUSG00000024990,ENSMUSG00000037936,ENSMUSG00000060657,ENSMUSG00000031295,ENSMUSG00000026918,ENSMUSG00000054452,ENSMUSG00000024601,ENSMUSG00000035864,ENSMUSG00000068284,ENSMUSG00000032350,ENSMUSG00000054477,ENSMUSG00000025246,ENSMUSG00000036985,ENSMUSG00000074093,ENSMUSG00000053897,ENSMUSG00000021707,ENSMUSG00000023830,ENSMUSG00000074476,ENSMUSG00000068551,ENSMUSG00000018417,ENSMUSG00000058655,ENSMUSG00000032590,ENSMUSG00000052435,ENSMUSG00000026939,ENSMUSG00000040147,ENSMUSG00000056050,ENSMUSG00000036241,ENSMUSG00000003344,ENSMUSG00000044345,ENSMUSG00000055053,ENSMUSG00000033767,ENSMUSG00000032363,ENSMUSG00000039952,ENSMUSG00000041961,ENSMUSG00000022253,ENSMUSG00000058756,ENSMUSG00000027309,ENSMUSG00000033985,ENSMUSG00000028743,ENSMUSG00000031534,ENSMUSG00000020883,ENSMUSG00000031618,ENSMUSG00000022383,ENSMUSG00000049791,ENSMUSG00000002602,ENSMUSG00000029291,ENSMUSG00000038515,ENSMUSG00000042834,ENSMUSG00000024986,ENSMUSG00000020072,ENSMUSG00000038351,ENSMUSG00000025372,ENSMUSG00000013787,ENSMUSG00000024304,ENSMUSG00000028976,ENSMUSG00000025142,ENSMUSG00000046668,ENSMUSG00000023944,ENSMUSG00000043068,ENSMUSG00000038055,ENSMUSG00000028527,ENSMUSG00000025369,ENSMUSG00000000686,ENSMUSG00000039678,ENSMUSG00000071454,ENSMUSG00000027488,ENSMUSG00000038776,ENSMUSG00000022098,ENSMUSG00000020131,ENSMUSG00000052566,ENSMUSG00000022817,ENSMUSG00000041530,ENSMUSG00000006218,ENSMUSG00000040479,ENSMUSG00000021252,ENSMUSG00000069833,ENSMUSG00000027184,ENSMUSG00000030123,ENSMUSG00000025743,ENSMUSG00000034771,ENSMUSG00000021638,ENSMUSG00000030126,ENSMUSG00000035642,ENSMUSG00000061887,ENSMUSG00000040699,ENSMUSG00000096188,ENSMUSG00000032009,ENSMUSG00000022763,ENSMUSG00000047180,ENSMUSG00000016028,ENSMUSG00000041119,ENSMUSG00000054612,ENSMUSG00000021823,ENSMUSG00000028822,ENSMUSG00000051043,ENSMUSG00000064181,ENSMUSG00000022940,ENSMUSG00000037649,ENSMUSG00000058454,ENSMUSG00000028127,ENSMUSG00000084883,ENSMUSG00000054263,ENSMUSG00000035585,ENSMUSG00000046792,ENSMUSG00000032827,ENSMUSG00000030691,ENSMUSG00000039628,ENSMUSG00000034902,ENSMUSG00000039680,ENSMUSG00000000708,ENSMUSG00000063065,ENSMUSG00000073889,ENSMUSG00000026888,ENSMUSG00000012429,ENSMUSG00000036452,ENSMUSG00000025025,ENSMUSG00000042700,ENSMUSG00000044456,ENSMUSG00000038233,ENSMUSG00000091264,ENSMUSG00000024030,ENSMUSG00000037410,ENSMUSG00000020097,ENSMUSG00000042429,ENSMUSG00000028763,ENSMUSG00000028630,ENSMUSG00000025764,ENSMUSG00000043162,ENSMUSG00000040195,ENSMUSG00000054920,ENSMUSG00000025316,ENSMUSG00000003123,ENSMUSG00000004270,ENSMUSG00000014850,ENSMUSG00000051451,ENSMUSG00000020483,ENSMUSG00000041445,ENSMUSG00000028133,ENSMUSG00000041075,ENSMUSG00000021779,ENSMUSG00000054716,ENSMUSG00000024135,ENSMUSG00000028957,ENSMUSG00000028556,ENSMUSG00000015478,ENSMUSG00000058793,ENSMUSG00000043991,ENSMUSG00000018166,ENSMUSG00000052040,ENSMUSG00000032198,ENSMUSG00000027624,ENSMUSG00000015697,ENSMUSG00000049577,ENSMUSG00000035382,ENSMUSG00000005069,ENSMUSG00000034021,ENSMUSG00000037493,ENSMUSG00000031660,ENSMUSG00000030763,ENSMUSG00000039585,ENSMUSG00000054889,ENSMUSG00000050663,ENSMUSG00000053644,ENSMUSG00000001138,ENSMUSG00000037703,ENSMUSG00000089774,ENSMUSG00000024955,ENSMUSG00000023495,ENSMUSG00000090622,ENSMUSG00000036046,ENSMUSG00000036561,ENSMUSG00000084128,ENSMUSG00000023007,ENSMUSG00000027884,ENSMUSG00000005338,ENSMUSG00000004665,ENSMUSG00000054428,ENSMUSG00000016933,ENSMUSG00000021607,ENSMUSG00000017376,ENSMUSG00000057738,ENSMUSG00000024896,ENSMUSG00000040296,ENSMUSG00000038576,ENSMUSG00000058761,ENSMUSG00000027296,ENSMUSG00000044468,ENSMUSG00000036995,ENSMUSG00000028759,ENSMUSG00000042302,ENSMUSG00000021242,ENSMUSG00000003099,ENSMUSG00000037573,ENSMUSG00000016541,ENSMUSG00000068686,ENSMUSG00000029060,ENSMUSG00000062949,ENSMUSG00000026172,ENSMUSG00000035392,ENSMUSG00000002900,ENSMUSG00000032313,ENSMUSG00000029716,ENSMUSG00000020868,ENSMUSG00000042790,ENSMUSG00000020918,ENSMUSG00000019132,ENSMUSG00000031751,ENSMUSG00000026743,ENSMUSG00000027573,ENSMUSG00000042505,ENSMUSG00000021884,ENSMUSG00000057133,ENSMUSG00000034066,ENSMUSG00000026249,ENSMUSG00000044475,ENSMUSG00000036959,ENSMUSG00000029020,ENSMUSG00000041341,ENSMUSG00000031557,ENSMUSG00000021294,ENSMUSG00000051817,ENSMUSG00000074170,ENSMUSG00000042099,ENSMUSG00000025795,ENSMUSG00000032349,ENSMUSG00000034295,ENSMUSG00000050332,ENSMUSG00000029538,ENSMUSG00000039262,ENSMUSG00000034867,ENSMUSG00000026116,ENSMUSG00000029106,ENSMUSG00000051705,ENSMUSG00000032744,ENSMUSG00000030124,ENSMUSG00000075595,ENSMUSG00000057672,ENSMUSG00000035863,ENSMUSG00000037992,ENSMUSG00000003644,ENSMUSG00000078773,ENSMUSG00000037902,ENSMUSG00000007039,ENSMUSG00000040785,ENSMUSG00000018841,ENSMUSG00000029725,ENSMUSG00000059363,ENSMUSG00000022504,ENSMUSG00000036620,ENSMUSG00000019437,ENSMUSG00000040356,ENSMUSG00000021096,ENSMUSG00000063015,ENSMUSG00000038451,ENSMUSG00000030083,ENSMUSG00000032482,ENSMUSG00000024211,ENSMUSG00000028312,ENSMUSG00000035486,ENSMUSG00000001288,ENSMUSG00000045414,ENSMUSG00000035342,ENSMUSG00000034220,ENSMUSG00000039533,ENSMUSG00000029366,ENSMUSG00000031996,ENSMUSG00000019689,ENSMUSG00000050379,ENSMUSG00000017929,ENSMUSG00000079003,ENSMUSG00000040380,ENSMUSG00000062929,ENSMUSG00000020388,ENSMUSG00000025260,ENSMUSG00000015143,ENSMUSG00000022791,ENSMUSG00000014547,ENSMUSG00000011148,ENSMUSG00000022517,ENSMUSG00000037400,ENSMUSG00000038831,ENSMUSG00000029165,ENSMUSG00000020069,ENSMUSG00000048240,ENSMUSG00000025584,ENSMUSG00000023118,ENSMUSG00000018012,ENSMUSG00000038175,ENSMUSG00000036687,ENSMUSG00000052917,ENSMUSG00000042115,ENSMUSG00000029621,ENSMUSG00000002409,ENSMUSG00000024960,ENSMUSG00000038143,ENSMUSG00000026004,ENSMUSG00000037344,ENSMUSG00000045991,ENSMUSG00000013033,ENSMUSG00000063455,ENSMUSG00000017412,ENSMUSG00000020331,ENSMUSG00000007415,ENSMUSG00000038517,ENSMUSG00000024914,ENSMUSG00000038582,ENSMUSG00000027314,ENSMUSG00000022103,ENSMUSG00000017314,ENSMUSG00000092035,ENSMUSG00000029726,ENSMUSG00000040640,ENSMUSG00000038539,ENSMUSG00000022475,ENSMUSG00000037957,ENSMUSG00000026640,ENSMUSG00000019831,ENSMUSG00000046138,ENSMUSG00000060002,ENSMUSG00000006920,ENSMUSG00000024269,ENSMUSG00000039242,ENSMUSG00000044708,ENSMUSG00000005078,ENSMUSG00000022390,ENSMUSG00000001062,ENSMUSG00000031093,ENSMUSG00000098112,ENSMUSG00000032612,ENSMUSG00000026923,ENSMUSG00000040112,ENSMUSG00000033676,ENSMUSG00000037894,ENSMUSG00000026279,ENSMUSG00000051339,ENSMUSG00000047371,ENSMUSG00000024044,ENSMUSG00000049686,ENSMUSG00000070576,ENSMUSG00000028914,ENSMUSG00000018167,ENSMUSG00000038914,ENSMUSG00000015214	Heme_vs_Fasting_down
query_1	TRUE	9.33481e-05	2029	3146	375	0.119199	0.18482	TF:M00982_1	TF	Factor: KROX; motif: CCCGCCCCCRCCCC; match class: 1	21859	1837	TF:M00982	TF,TF,TF,TF,TF,TF,TF,TF,TF,TF,TF,TF,TF,TF,TF,TF,TF,TF,TF,TF,TF,TF,TF,TF,TF,TF,TF,TF,TF,TF,TF,TF,TF,TF,TF,TF,TF,TF,TF,TF,TF,TF,TF,TF,TF,TF,TF,TF,TF,TF,TF,TF,TF,TF,TF,TF,TF,TF,TF,TF,TF,TF,TF,TF,TF,TF,TF,TF,TF,TF,TF,TF,TF,TF,TF,TF,TF,TF,TF,TF,TF,TF,TF,TF,TF,TF,TF,TF,TF,TF,TF,TF,TF,TF,TF,TF,TF,TF,TF,TF,TF,TF,TF,TF,TF,TF,TF,TF,TF,TF,TF,TF,TF,TF,TF,TF,TF,TF,TF,TF,TF,TF,TF,TF,TF,TF,TF,TF,TF,TF,TF,TF,TF,TF,TF,TF,TF,TF,TF,TF,TF,TF,TF,TF,TF,TF,TF,TF,TF,TF,TF,TF,TF,TF,TF,TF,TF,TF,TF,TF,TF,TF,TF,TF,TF,TF,TF,TF,TF,TF,TF,TF,TF,TF,TF,TF,TF,TF,TF,TF,TF,TF,TF,TF,TF,TF,TF,TF,TF,TF,TF,TF,TF,TF,TF,TF,TF,TF,TF,TF,TF,TF,TF,TF,TF,TF,TF,TF,TF,TF,TF,TF,TF,TF,TF,TF,TF,TF,TF,TF,TF,TF,TF,TF,TF,TF,TF,TF,TF,TF,TF,TF,TF,TF,TF,TF,TF,TF,TF,TF,TF,TF,TF,TF,TF,TF,TF,TF,TF,TF,TF,TF,TF,TF,TF,TF,TF,TF,TF,TF,TF,TF,TF,TF,TF,TF,TF,TF,TF,TF,TF,TF,TF,TF,TF,TF,TF,TF,TF,TF,TF,TF,TF,TF,TF,TF,TF,TF,TF,TF,TF,TF,TF,TF,TF,TF,TF,TF,TF,TF,TF,TF,TF,TF,TF,TF,TF,TF,TF,TF,TF,TF,TF,TF,TF,TF,TF,TF,TF,TF,TF,TF,TF,TF,TF,TF,TF,TF,TF,TF,TF,TF,TF,TF,TF,TF,TF,TF,TF,TF,TF,TF,TF,TF,TF,TF,TF,TF,TF,TF,TF,TF,TF,TF,TF,TF,TF,TF,TF,TF,TF,TF,TF,TF,TF,TF,TF,TF,TF,TF,TF,TF,TF,TF,TF	ENSMUSG00000046329,ENSMUSG00000032898,ENSMUSG00000021097,ENSMUSG00000049339,ENSMUSG00000025764,ENSMUSG00000036241,ENSMUSG00000042675,ENSMUSG00000036026,ENSMUSG00000038539,ENSMUSG00000026626,ENSMUSG00000024601,ENSMUSG00000056050,ENSMUSG00000037025,ENSMUSG00000018166,ENSMUSG00000030161,ENSMUSG00000031751,ENSMUSG00000037573,ENSMUSG00000048772,ENSMUSG00000020741,ENSMUSG00000040249,ENSMUSG00000070576,ENSMUSG00000033295,ENSMUSG00000042988,ENSMUSG00000024665,ENSMUSG00000044197,ENSMUSG00000029458,ENSMUSG00000021884,ENSMUSG00000032387,ENSMUSG00000054263,ENSMUSG00000046447,ENSMUSG00000027180,ENSMUSG00000053646,ENSMUSG00000075595,ENSMUSG00000019718,ENSMUSG00000068551,ENSMUSG00000021252,ENSMUSG00000039323,ENSMUSG00000024975,ENSMUSG00000047454,ENSMUSG00000026203,ENSMUSG00000070407,ENSMUSG00000052435,ENSMUSG00000021779,ENSMUSG00000036985,ENSMUSG00000060657,ENSMUSG00000002222,ENSMUSG00000091264,ENSMUSG00000054452,ENSMUSG00000055538,ENSMUSG00000002393,ENSMUSG00000010175,ENSMUSG00000027884,ENSMUSG00000053897,ENSMUSG00000054477,ENSMUSG00000049577,ENSMUSG00000018417,ENSMUSG00000096188,ENSMUSG00000028630,ENSMUSG00000039159,ENSMUSG00000042453,ENSMUSG00000029291,ENSMUSG00000025795,ENSMUSG00000055137,ENSMUSG00000034171,ENSMUSG00000034435,ENSMUSG00000032434,ENSMUSG00000048826,ENSMUSG00000039952,ENSMUSG00000062949,ENSMUSG00000068284,ENSMUSG00000057069,ENSMUSG00000071226,ENSMUSG00000000708,ENSMUSG00000038515,ENSMUSG00000064181,ENSMUSG00000043991,ENSMUSG00000029189,ENSMUSG00000084128,ENSMUSG00000002661,ENSMUSG00000000325,ENSMUSG00000041119,ENSMUSG00000074093,ENSMUSG00000022763,ENSMUSG00000045287,ENSMUSG00000032009,ENSMUSG00000022253,ENSMUSG00000042198,ENSMUSG00000043068,ENSMUSG00000035104,ENSMUSG00000026918,ENSMUSG00000042834,ENSMUSG00000029060,ENSMUSG00000032827,ENSMUSG00000021638,ENSMUSG00000024896,ENSMUSG00000015994,ENSMUSG00000045071,ENSMUSG00000054008,ENSMUSG00000058793,ENSMUSG00000027952,ENSMUSG00000021364,ENSMUSG00000062901,ENSMUSG00000031534,ENSMUSG00000024990,ENSMUSG00000024986,ENSMUSG00000003344,ENSMUSG00000034771,ENSMUSG00000035504,ENSMUSG00000041530,ENSMUSG00000037235,ENSMUSG00000032350,ENSMUSG00000028706,ENSMUSG00000050332,ENSMUSG00000035642,ENSMUSG00000028743,ENSMUSG00000034066,ENSMUSG00000025423,ENSMUSG00000021707,ENSMUSG00000067235,ENSMUSG00000028976,ENSMUSG00000020072,ENSMUSG00000036561,ENSMUSG00000051674,ENSMUSG00000039242,ENSMUSG00000061887,ENSMUSG00000037316,ENSMUSG00000053644,ENSMUSG00000001100,ENSMUSG00000071454,ENSMUSG00000063870,ENSMUSG00000025369,ENSMUSG00000038351,ENSMUSG00000033863,ENSMUSG00000025016,ENSMUSG00000026623,ENSMUSG00000028127,ENSMUSG00000054716,ENSMUSG00000026662,ENSMUSG00000023939,ENSMUSG00000038914,ENSMUSG00000028759,ENSMUSG00000031618,ENSMUSG00000054920,ENSMUSG00000033985,ENSMUSG00000041961,ENSMUSG00000046792,ENSMUSG00000030083,ENSMUSG00000051817,ENSMUSG00000005078,ENSMUSG00000030678,ENSMUSG00000040242,ENSMUSG00000040855,ENSMUSG00000046668,ENSMUSG00000028484,ENSMUSG00000029725,ENSMUSG00000003528,ENSMUSG00000040209,ENSMUSG00000037936,ENSMUSG00000023495,ENSMUSG00000015478,ENSMUSG00000006218,ENSMUSG00000025246,ENSMUSG00000018509,ENSMUSG00000038576,ENSMUSG00000037795,ENSMUSG00000040270,ENSMUSG00000049295,ENSMUSG00000058655,ENSMUSG00000021096,ENSMUSG00000039481,ENSMUSG00000032482,ENSMUSG00000024827,ENSMUSG00000020248,ENSMUSG00000027309,ENSMUSG00000031161,ENSMUSG00000000686,ENSMUSG00000023830,ENSMUSG00000074170,ENSMUSG00000024211,ENSMUSG00000022098,ENSMUSG00000028565,ENSMUSG00000048218,ENSMUSG00000038233,ENSMUSG00000039879,ENSMUSG00000016028,ENSMUSG00000036959,ENSMUSG00000019689,ENSMUSG00000038451,ENSMUSG00000020150,ENSMUSG00000031483,ENSMUSG00000068663,ENSMUSG00000024304,ENSMUSG00000044345,ENSMUSG00000040123,ENSMUSG00000042302,ENSMUSG00000051043,ENSMUSG00000059363,ENSMUSG00000020483,ENSMUSG00000014850,ENSMUSG00000062960,ENSMUSG00000038776,ENSMUSG00000035864,ENSMUSG00000053012,ENSMUSG00000022817,ENSMUSG00000032547,ENSMUSG00000005871,ENSMUSG00000034602,ENSMUSG00000061436,ENSMUSG00000058756,ENSMUSG00000044708,ENSMUSG00000038167,ENSMUSG00000005069,ENSMUSG00000040147,ENSMUSG00000037493,ENSMUSG00000027296,ENSMUSG00000031600,ENSMUSG00000040785,ENSMUSG00000035596,ENSMUSG00000015214,ENSMUSG00000073889,ENSMUSG00000019802,ENSMUSG00000039678,ENSMUSG00000052155,ENSMUSG00000054612,ENSMUSG00000034220,ENSMUSG00000026544,ENSMUSG00000038696,ENSMUSG00000058239,ENSMUSG00000012429,ENSMUSG00000025142,ENSMUSG00000028957,ENSMUSG00000042680,ENSMUSG00000040488,ENSMUSG00000031660,ENSMUSG00000030801,ENSMUSG00000037703,ENSMUSG00000042505,ENSMUSG00000029635,ENSMUSG00000019738,ENSMUSG00000043162,ENSMUSG00000020883,ENSMUSG00000031295,ENSMUSG00000032418,ENSMUSG00000029621,ENSMUSG00000021156,ENSMUSG00000050052,ENSMUSG00000030763,ENSMUSG00000030779,ENSMUSG00000029716,ENSMUSG00000032590,ENSMUSG00000029270,ENSMUSG00000073295,ENSMUSG00000038180,ENSMUSG00000027011,ENSMUSG00000054280,ENSMUSG00000028133,ENSMUSG00000050663,ENSMUSG00000035572,ENSMUSG00000041936,ENSMUSG00000025571,ENSMUSG00000021816,ENSMUSG00000029165,ENSMUSG00000039536,ENSMUSG00000020604,ENSMUSG00000020069,ENSMUSG00000034295,ENSMUSG00000042700,ENSMUSG00000024127,ENSMUSG00000048970,ENSMUSG00000063455,ENSMUSG00000060510,ENSMUSG00000001138,ENSMUSG00000056342,ENSMUSG00000021686,ENSMUSG00000027602,ENSMUSG00000009741,ENSMUSG00000051065,ENSMUSG00000025410,ENSMUSG00000026924,ENSMUSG00000022201,ENSMUSG00000052566,ENSMUSG00000033170,ENSMUSG00000025577,ENSMUSG00000055239,ENSMUSG00000034055,ENSMUSG00000028952,ENSMUSG00000052917,ENSMUSG00000026031,ENSMUSG00000037270,ENSMUSG00000084883,ENSMUSG00000056216,ENSMUSG00000028053,ENSMUSG00000027406,ENSMUSG00000030509,ENSMUSG00000028962,ENSMUSG00000036282,ENSMUSG00000061410,ENSMUSG00000024870,ENSMUSG00000021607,ENSMUSG00000034126,ENSMUSG00000002409,ENSMUSG00000026490,ENSMUSG00000091586,ENSMUSG00000020530,ENSMUSG00000023944,ENSMUSG00000036687,ENSMUSG00000081058,ENSMUSG00000033423,ENSMUSG00000025326,ENSMUSG00000055053,ENSMUSG00000038056,ENSMUSG00000051166,ENSMUSG00000001065,ENSMUSG00000029020,ENSMUSG00000030598,ENSMUSG00000035382,ENSMUSG00000033767,ENSMUSG00000032120,ENSMUSG00000040112,ENSMUSG00000000782,ENSMUSG00000038485,ENSMUSG00000038844,ENSMUSG00000092035,ENSMUSG00000022914,ENSMUSG00000024325,ENSMUSG00000074746,ENSMUSG00000034021,ENSMUSG00000002249,ENSMUSG00000026721,ENSMUSG00000038954,ENSMUSG00000042115,ENSMUSG00000044934,ENSMUSG00000039529,ENSMUSG00000016933,ENSMUSG00000028914,ENSMUSG00000037400,ENSMUSG00000025584,ENSMUSG00000028161,ENSMUSG00000027573,ENSMUSG00000005320,ENSMUSG00000034709,ENSMUSG00000061838,ENSMUSG00000067873,ENSMUSG00000043535,ENSMUSG00000020926,ENSMUSG00000032249,ENSMUSG00000048915,ENSMUSG00000020440,ENSMUSG00000032612,ENSMUSG00000034724,ENSMUSG00000024566,ENSMUSG00000038250,ENSMUSG00000028557,ENSMUSG00000007415,ENSMUSG00000033306,ENSMUSG00000026172,ENSMUSG00000002881,ENSMUSG00000004056,ENSMUSG00000026939,ENSMUSG00000051146,ENSMUSG00000035640,ENSMUSG00000053877,ENSMUSG00000030231,ENSMUSG00000022390,ENSMUSG00000028289,ENSMUSG00000015697,ENSMUSG00000027184,ENSMUSG00000060002,ENSMUSG00000025885,ENSMUSG00000063049,ENSMUSG00000020076,ENSMUSG00000038866,ENSMUSG00000042790,ENSMUSG00000020868,ENSMUSG00000038366	PCC_vs_Fasting_down
query_1	TRUE	0.0270303	40	631	8	0.0126783	0.2	TF:M01031_1	TF	Factor: HNF-4; motif: NGGNCAAAGKYCAN; match class: 1	21859	1553	TF:M01031	TF,TF,TF,TF,TF,TF,TF,TF	ENSMUSG00000026621,ENSMUSG00000030122,ENSMUSG00000034456,ENSMUSG00000022853,ENSMUSG00000038704,ENSMUSG00000015806,ENSMUSG00000000552,ENSMUSG00000058921	Heme_vs_Fasting_down
query_1	TRUE	0.00773794	40	715	9	0.0125874	0.225	TF:M01031_1	TF	Factor: HNF-4; motif: NGGNCAAAGKYCAN; match class: 1	21859	1553	TF:M01031	TF,TF,TF,TF,TF,TF,TF,TF,TF	ENSMUSG00000019312,ENSMUSG00000030122,ENSMUSG00000015806,ENSMUSG00000058921,ENSMUSG00000026621,ENSMUSG00000034456,ENSMUSG00000028756,ENSMUSG00000038704,ENSMUSG00000000552	PCC_vs_Fasting_down
query_1	TRUE	0.00418801	553	1967	83	0.0421962	0.15009	TF:M01036_1	TF	Factor: COUPTF; motif: NNNNNTGACCYTTGNMCNYNGMN; match class: 1	21859	525	TF:M01036	TF,TF,TF,TF,TF,TF,TF,TF,TF,TF,TF,TF,TF,TF,TF,TF,TF,TF,TF,TF,TF,TF,TF,TF,TF,TF,TF,TF,TF,TF,TF,TF,TF,TF,TF,TF,TF,TF,TF,TF,TF,TF,TF,TF,TF,TF,TF,TF,TF,TF,TF,TF,TF,TF,TF,TF,TF,TF,TF,TF,TF,TF,TF,TF,TF,TF,TF,TF,TF,TF,TF,TF,TF,TF,TF,TF,TF,TF,TF,TF,TF,TF,TF	ENSMUSG00000112129,ENSMUSG00000027048,ENSMUSG00000037797,ENSMUSG00000045316,ENSMUSG00000026621,ENSMUSG00000029630,ENSMUSG00000051652,ENSMUSG00000020775,ENSMUSG00000033102,ENSMUSG00000067813,ENSMUSG00000036026,ENSMUSG00000035769,ENSMUSG00000001911,ENSMUSG00000037379,ENSMUSG00000035944,ENSMUSG00000023939,ENSMUSG00000034456,ENSMUSG00000022853,ENSMUSG00000038704,ENSMUSG00000015806,ENSMUSG00000096054,ENSMUSG00000010064,ENSMUSG00000001155,ENSMUSG00000037936,ENSMUSG00000027513,ENSMUSG00000006567,ENSMUSG00000054452,ENSMUSG00000000552,ENSMUSG00000032741,ENSMUSG00000023262,ENSMUSG00000017756,ENSMUSG00000014606,ENSMUSG00000029428,ENSMUSG00000028405,ENSMUSG00000025375,ENSMUSG00000066319,ENSMUSG00000025145,ENSMUSG00000026222,ENSMUSG00000096215,ENSMUSG00000020605,ENSMUSG00000040479,ENSMUSG00000036570,ENSMUSG00000027184,ENSMUSG00000022450,ENSMUSG00000029484,ENSMUSG00000039304,ENSMUSG00000061740,ENSMUSG00000031090,ENSMUSG00000063065,ENSMUSG00000003812,ENSMUSG00000033065,ENSMUSG00000071647,ENSMUSG00000012429,ENSMUSG00000023938,ENSMUSG00000033819,ENSMUSG00000025144,ENSMUSG00000030244,ENSMUSG00000006360,ENSMUSG00000021779,ENSMUSG00000036887,ENSMUSG00000015478,ENSMUSG00000032081,ENSMUSG00000014633,ENSMUSG00000029718,ENSMUSG00000045482,ENSMUSG00000036022,ENSMUSG00000061130,ENSMUSG00000031220,ENSMUSG00000023495,ENSMUSG00000004207,ENSMUSG00000028621,ENSMUSG00000050423,ENSMUSG00000061292,ENSMUSG00000028653,ENSMUSG00000038618,ENSMUSG00000052396,ENSMUSG00000030301,ENSMUSG00000022445,ENSMUSG00000019312,ENSMUSG00000001403,ENSMUSG00000024847,ENSMUSG00000071648,ENSMUSG00000027597	Heme_vs_Fasting_down
query_1	TRUE	0.000319547	553	406	30	0.0738916	0.0542495	TF:M01036_1	TF	Factor: COUPTF; motif: NNNNNTGACCYTTGNMCNYNGMN; match class: 1	21859	525	TF:M01036	TF,TF,TF,TF,TF,TF,TF,TF,TF,TF,TF,TF,TF,TF,TF,TF,TF,TF,TF,TF,TF,TF,TF,TF,TF,TF,TF,TF,TF,TF	ENSMUSG00000027048,ENSMUSG00000040213,ENSMUSG00000033102,ENSMUSG00000045316,ENSMUSG00000029630,ENSMUSG00000037797,ENSMUSG00000019312,ENSMUSG00000051652,ENSMUSG00000036026,ENSMUSG00000078515,ENSMUSG00000066319,ENSMUSG00000032207,ENSMUSG00000001911,ENSMUSG00000037669,ENSMUSG00000025137,ENSMUSG00000020775,ENSMUSG00000027513,ENSMUSG00000006567,ENSMUSG00000112129,ENSMUSG00000015806,ENSMUSG00000035769,ENSMUSG00000026621,ENSMUSG00000058997,ENSMUSG00000040746,ENSMUSG00000021779,ENSMUSG00000002222,ENSMUSG00000054452,ENSMUSG00000034456,ENSMUSG00000061130,ENSMUSG00000061751	PCC_vs_Fasting_down
query_1	TRUE	7.41432e-09	7637	1972	829	0.420385	0.10855	TF:M01104	TF	Factor: MOVO-B; motif: GNGGGGG	21859	2092	TF:M00000	TF,TF,TF,TF,TF,TF,TF,TF,TF,TF,TF,TF,TF,TF,TF,TF,TF,TF,TF,TF,TF,TF,TF,TF,TF,TF,TF,TF,TF,TF,TF,TF,TF,TF,TF,TF,TF,TF,TF,TF,TF,TF,TF,TF,TF,TF,TF,TF,TF,TF,TF,TF,TF,TF,TF,TF,TF,TF,TF,TF,TF,TF,TF,TF,TF,TF,TF,TF,TF,TF,TF,TF,TF,TF,TF,TF,TF,TF,TF,TF,TF,TF,TF,TF,TF,TF,TF,TF,TF,TF,TF,TF,TF,TF,TF,TF,TF,TF,TF,TF,TF,TF,TF,TF,TF,TF,TF,TF,TF,TF,TF,TF,TF,TF,TF,TF,TF,TF,TF,TF,TF,TF,TF,TF,TF,TF,TF,TF,TF,TF,TF,TF,TF,TF,TF,TF,TF,TF,TF,TF,TF,TF,TF,TF,TF,TF,TF,TF,TF,TF,TF,TF,TF,TF,TF,TF,TF,TF,TF,TF,TF,TF,TF,TF,TF,TF,TF,TF,TF,TF,TF,TF,TF,TF,TF,TF,TF,TF,TF,TF,TF,TF,TF,TF,TF,TF,TF,TF,TF,TF,TF,TF,TF,TF,TF,TF,TF,TF,TF,TF,TF,TF,TF,TF,TF,TF,TF,TF,TF,TF,TF,TF,TF,TF,TF,TF,TF,TF,TF,TF,TF,TF,TF,TF,TF,TF,TF,TF,TF,TF,TF,TF,TF,TF,TF,TF,TF,TF,TF,TF,TF,TF,TF,TF,TF,TF,TF,TF,TF,TF,TF,TF,TF,TF,TF,TF,TF,TF,TF,TF,TF,TF,TF,TF,TF,TF,TF,TF,TF,TF,TF,TF,TF,TF,TF,TF,TF,TF,TF,TF,TF,TF,TF,TF,TF,TF,TF,TF,TF,TF,TF,TF,TF,TF,TF,TF,TF,TF,TF,TF,TF,TF,TF,TF,TF,TF,TF,TF,TF,TF,TF,TF,TF,TF,TF,TF,TF,TF,TF,TF,TF,TF,TF,TF,TF,TF,TF,TF,TF,TF,TF,TF,TF,TF,TF,TF,TF,TF,TF,TF,TF,TF,TF,TF,TF,TF,TF,TF,TF,TF,TF,TF,TF,TF,TF,TF,TF,TF,TF,TF,TF,TF,TF,TF,TF,TF,TF,TF,TF,TF,TF,TF,TF,TF,TF,TF,TF,TF,TF,TF,TF,TF,TF,TF,TF,TF,TF,TF,TF,TF,TF,TF,TF,TF,TF,TF,TF,TF,TF,TF,TF,TF,TF,TF,TF,TF,TF,TF,TF,TF,TF,TF,TF,TF,TF,TF,TF,TF,TF,TF,TF,TF,TF,TF,TF,TF,TF,TF,TF,TF,TF,TF,TF,TF,TF,TF,TF,TF,TF,TF,TF,TF,TF,TF,TF,TF,TF,TF,TF,TF,TF,TF,TF,TF,TF,TF,TF,TF,TF,TF,TF,TF,TF,TF,TF,TF,TF,TF,TF,TF,TF,TF,TF,TF,TF,TF,TF,TF,TF,TF,TF,TF,TF,TF,TF,TF,TF,TF,TF,TF,TF,TF,TF,TF,TF,TF,TF,TF,TF,TF,TF,TF,TF,TF,TF,TF,TF,TF,TF,TF,TF,TF,TF,TF,TF,TF,TF,TF,TF,TF,TF,TF,TF,TF,TF,TF,TF,TF,TF,TF,TF,TF,TF,TF,TF,TF,TF,TF,TF,TF,TF,TF,TF,TF,TF,TF,TF,TF,TF,TF,TF,TF,TF,TF,TF,TF,TF,TF,TF,TF,TF,TF,TF,TF,TF,TF,TF,TF,TF,TF,TF,TF,TF,TF,TF,TF,TF,TF,TF,TF,TF,TF,TF,TF,TF,TF,TF,TF,TF,TF,TF,TF,TF,TF,TF,TF,TF,TF,TF,TF,TF,TF,TF,TF,TF,TF,TF,TF,TF,TF,TF,TF,TF,TF,TF,TF,TF,TF,TF,TF,TF,TF,TF,TF,TF,TF,TF,TF,TF,TF,TF,TF,TF,TF,TF,TF,TF,TF,TF,TF,TF,TF,TF,TF,TF,TF,TF,TF,TF,TF,TF,TF,TF,TF,TF,TF,TF,TF,TF,TF,TF,TF,TF,TF,TF,TF,TF,TF,TF,TF,TF,TF,TF,TF,TF,TF,TF,TF,TF,TF,TF,TF,TF,TF,TF,TF,TF,TF,TF,TF,TF,TF,TF,TF,TF,TF,TF,TF,TF,TF,TF,TF,TF,TF,TF,TF,TF,TF,TF,TF,TF,TF,TF,TF,TF,TF,TF,TF,TF,TF,TF,TF,TF,TF,TF,TF,TF,TF,TF,TF,TF,TF,TF,TF,TF,TF,TF,TF,TF,TF,TF,TF,TF,TF,TF,TF,TF,TF,TF,TF,TF,TF,TF,TF,TF,TF,TF,TF,TF,TF,TF,TF,TF,TF,TF,TF,TF,TF,TF,TF,TF,TF,TF,TF,TF,TF,TF,TF,TF,TF,TF,TF,TF,TF,TF,TF,TF,TF,TF,TF,TF,TF,TF,TF,TF,TF,TF,TF,TF,TF,TF,TF,TF,TF,TF,TF,TF,TF,TF,TF,TF,TF,TF,TF,TF,TF,TF,TF,TF,TF,TF,TF,TF,TF,TF,TF,TF,TF,TF	ENSMUSG00000060261,ENSMUSG00000026179,ENSMUSG00000026489,ENSMUSG00000046070,ENSMUSG00000046329,ENSMUSG00000025207,ENSMUSG00000011382,ENSMUSG00000039114,ENSMUSG00000073424,ENSMUSG00000003623,ENSMUSG00000047454,ENSMUSG00000041261,ENSMUSG00000023942,ENSMUSG00000041012,ENSMUSG00000032898,ENSMUSG00000039145,ENSMUSG00000067889,ENSMUSG00000026621,ENSMUSG00000074064,ENSMUSG00000018796,ENSMUSG00000035104,ENSMUSG00000055912,ENSMUSG00000037622,ENSMUSG00000045975,ENSMUSG00000067071,ENSMUSG00000049044,ENSMUSG00000025347,ENSMUSG00000045441,ENSMUSG00000034858,ENSMUSG00000052085,ENSMUSG00000073910,ENSMUSG00000042476,ENSMUSG00000030161,ENSMUSG00000034957,ENSMUSG00000023243,ENSMUSG00000032485,ENSMUSG00000028445,ENSMUSG00000026781,ENSMUSG00000042202,ENSMUSG00000004748,ENSMUSG00000042797,ENSMUSG00000020620,ENSMUSG00000032249,ENSMUSG00000038375,ENSMUSG00000051652,ENSMUSG00000046447,ENSMUSG00000020775,ENSMUSG00000021497,ENSMUSG00000021364,ENSMUSG00000074622,ENSMUSG00000072294,ENSMUSG00000022512,ENSMUSG00000021559,ENSMUSG00000026176,ENSMUSG00000062960,ENSMUSG00000022550,ENSMUSG00000031431,ENSMUSG00000026626,ENSMUSG00000042988,ENSMUSG00000070348,ENSMUSG00000032531,ENSMUSG00000021135,ENSMUSG00000037348,ENSMUSG00000038195,ENSMUSG00000061436,ENSMUSG00000032050,ENSMUSG00000059824,ENSMUSG00000028919,ENSMUSG00000071856,ENSMUSG00000044005,ENSMUSG00000032387,ENSMUSG00000029458,ENSMUSG00000006356,ENSMUSG00000036026,ENSMUSG00000021097,ENSMUSG00000035769,ENSMUSG00000087141,ENSMUSG00000020629,ENSMUSG00000039159,ENSMUSG00000018340,ENSMUSG00000026991,ENSMUSG00000037415,ENSMUSG00000032754,ENSMUSG00000045287,ENSMUSG00000042675,ENSMUSG00000073678,ENSMUSG00000042073,ENSMUSG00000049339,ENSMUSG00000033720,ENSMUSG00000041132,ENSMUSG00000025317,ENSMUSG00000024424,ENSMUSG00000009633,ENSMUSG00000054619,ENSMUSG00000024827,ENSMUSG00000001942,ENSMUSG00000027180,ENSMUSG00000030122,ENSMUSG00000024052,ENSMUSG00000003585,ENSMUSG00000020098,ENSMUSG00000051007,ENSMUSG00000024665,ENSMUSG00000028082,ENSMUSG00000002032,ENSMUSG00000007338,ENSMUSG00000035504,ENSMUSG00000022214,ENSMUSG00000038526,ENSMUSG00000030551,ENSMUSG00000057880,ENSMUSG00000025991,ENSMUSG00000028093,ENSMUSG00000020741,ENSMUSG00000041126,ENSMUSG00000003948,ENSMUSG00000019718,ENSMUSG00000033295,ENSMUSG00000031626,ENSMUSG00000002763,ENSMUSG00000024921,ENSMUSG00000024978,ENSMUSG00000044393,ENSMUSG00000002504,ENSMUSG00000050777,ENSMUSG00000030498,ENSMUSG00000038366,ENSMUSG00000030671,ENSMUSG00000057530,ENSMUSG00000025486,ENSMUSG00000032014,ENSMUSG00000033713,ENSMUSG00000025937,ENSMUSG00000026189,ENSMUSG00000063450,ENSMUSG00000023939,ENSMUSG00000002393,ENSMUSG00000002661,ENSMUSG00000046598,ENSMUSG00000022304,ENSMUSG00000034456,ENSMUSG00000021981,ENSMUSG00000003949,ENSMUSG00000029270,ENSMUSG00000015869,ENSMUSG00000013997,ENSMUSG00000024987,ENSMUSG00000035000,ENSMUSG00000001604,ENSMUSG00000039648,ENSMUSG00000035877,ENSMUSG00000027589,ENSMUSG00000030739,ENSMUSG00000037936,ENSMUSG00000075703,ENSMUSG00000049091,ENSMUSG00000024413,ENSMUSG00000031295,ENSMUSG00000026918,ENSMUSG00000022403,ENSMUSG00000034714,ENSMUSG00000027890,ENSMUSG00000006567,ENSMUSG00000054452,ENSMUSG00000024601,ENSMUSG00000058230,ENSMUSG00000050705,ENSMUSG00000038298,ENSMUSG00000035864,ENSMUSG00000055065,ENSMUSG00000014164,ENSMUSG00000028035,ENSMUSG00000024397,ENSMUSG00000068284,ENSMUSG00000028469,ENSMUSG00000032350,ENSMUSG00000054477,ENSMUSG00000025246,ENSMUSG00000036078,ENSMUSG00000019471,ENSMUSG00000096145,ENSMUSG00000032548,ENSMUSG00000020747,ENSMUSG00000036985,ENSMUSG00000021620,ENSMUSG00000020205,ENSMUSG00000056770,ENSMUSG00000020715,ENSMUSG00000027227,ENSMUSG00000074093,ENSMUSG00000032386,ENSMUSG00000053897,ENSMUSG00000034245,ENSMUSG00000023830,ENSMUSG00000001435,ENSMUSG00000029650,ENSMUSG00000030849,ENSMUSG00000005881,ENSMUSG00000030287,ENSMUSG00000074476,ENSMUSG00000068551,ENSMUSG00000026944,ENSMUSG00000053929,ENSMUSG00000018417,ENSMUSG00000058655,ENSMUSG00000032492,ENSMUSG00000038267,ENSMUSG00000000552,ENSMUSG00000033066,ENSMUSG00000019906,ENSMUSG00000049090,ENSMUSG00000020821,ENSMUSG00000032590,ENSMUSG00000038422,ENSMUSG00000090266,ENSMUSG00000001323,ENSMUSG00000057054,ENSMUSG00000021902,ENSMUSG00000033871,ENSMUSG00000055546,ENSMUSG00000036073,ENSMUSG00000040147,ENSMUSG00000042213,ENSMUSG00000020718,ENSMUSG00000020037,ENSMUSG00000020253,ENSMUSG00000056050,ENSMUSG00000032741,ENSMUSG00000033400,ENSMUSG00000028132,ENSMUSG00000030731,ENSMUSG00000041571,ENSMUSG00000036241,ENSMUSG00000003344,ENSMUSG00000031753,ENSMUSG00000039220,ENSMUSG00000039157,ENSMUSG00000020827,ENSMUSG00000028937,ENSMUSG00000021892,ENSMUSG00000044788,ENSMUSG00000027796,ENSMUSG00000050730,ENSMUSG00000051098,ENSMUSG00000044345,ENSMUSG00000023044,ENSMUSG00000055053,ENSMUSG00000032946,ENSMUSG00000033767,ENSMUSG00000037580,ENSMUSG00000022620,ENSMUSG00000032777,ENSMUSG00000032363,ENSMUSG00000039952,ENSMUSG00000041961,ENSMUSG00000024835,ENSMUSG00000022253,ENSMUSG00000008398,ENSMUSG00000020140,ENSMUSG00000005580,ENSMUSG00000058756,ENSMUSG00000005982,ENSMUSG00000004633,ENSMUSG00000068876,ENSMUSG00000066306,ENSMUSG00000009376,ENSMUSG00000027309,ENSMUSG00000038217,ENSMUSG00000032086,ENSMUSG00000030980,ENSMUSG00000033985,ENSMUSG00000025278,ENSMUSG00000038068,ENSMUSG00000033147,ENSMUSG00000028743,ENSMUSG00000001348,ENSMUSG00000040687,ENSMUSG00000020883,ENSMUSG00000022383,ENSMUSG00000021794,ENSMUSG00000049791,ENSMUSG00000010663,ENSMUSG00000002602,ENSMUSG00000029291,ENSMUSG00000034175,ENSMUSG00000018604,ENSMUSG00000038515,ENSMUSG00000042834,ENSMUSG00000033429,ENSMUSG00000024986,ENSMUSG00000051768,ENSMUSG00000045374,ENSMUSG00000075705,ENSMUSG00000020072,ENSMUSG00000038351,ENSMUSG00000025372,ENSMUSG00000013787,ENSMUSG00000022615,ENSMUSG00000039682,ENSMUSG00000050373,ENSMUSG00000024304,ENSMUSG00000083282,ENSMUSG00000028637,ENSMUSG00000028976,ENSMUSG00000046794,ENSMUSG00000025142,ENSMUSG00000002957,ENSMUSG00000046668,ENSMUSG00000021509,ENSMUSG00000041852,ENSMUSG00000023944,ENSMUSG00000052369,ENSMUSG00000038055,ENSMUSG00000028527,ENSMUSG00000024966,ENSMUSG00000040557,ENSMUSG00000025369,ENSMUSG00000020674,ENSMUSG00000032076,ENSMUSG00000051285,ENSMUSG00000070473,ENSMUSG00000048058,ENSMUSG00000001143,ENSMUSG00000024958,ENSMUSG00000014791,ENSMUSG00000000686,ENSMUSG00000039678,ENSMUSG00000025813,ENSMUSG00000010048,ENSMUSG00000071454,ENSMUSG00000042105,ENSMUSG00000027488,ENSMUSG00000042210,ENSMUSG00000038776,ENSMUSG00000025127,ENSMUSG00000036528,ENSMUSG00000035203,ENSMUSG00000022098,ENSMUSG00000020131,ENSMUSG00000022817,ENSMUSG00000079017,ENSMUSG00000027878,ENSMUSG00000041530,ENSMUSG00000000711,ENSMUSG00000029998,ENSMUSG00000003531,ENSMUSG00000047963,ENSMUSG00000006218,ENSMUSG00000029771,ENSMUSG00000015289,ENSMUSG00000029735,ENSMUSG00000038838,ENSMUSG00000029153,ENSMUSG00000021252,ENSMUSG00000024962,ENSMUSG00000036570,ENSMUSG00000069833,ENSMUSG00000027184,ENSMUSG00000030123,ENSMUSG00000053483,ENSMUSG00000042605,ENSMUSG00000066151,ENSMUSG00000025743,ENSMUSG00000046079,ENSMUSG00000038323,ENSMUSG00000031355,ENSMUSG00000067369,ENSMUSG00000042340,ENSMUSG00000029484,ENSMUSG00000034771,ENSMUSG00000025158,ENSMUSG00000078695,ENSMUSG00000021638,ENSMUSG00000030126,ENSMUSG00000035642,ENSMUSG00000036622,ENSMUSG00000061887,ENSMUSG00000035242,ENSMUSG00000074794,ENSMUSG00000035776,ENSMUSG00000032380,ENSMUSG00000055435,ENSMUSG00000035629,ENSMUSG00000039865,ENSMUSG00000040699,ENSMUSG00000022656,ENSMUSG00000022108,ENSMUSG00000013236,ENSMUSG00000047250,ENSMUSG00000031196,ENSMUSG00000096188,ENSMUSG00000026269,ENSMUSG00000061740,ENSMUSG00000057375,ENSMUSG00000050493,ENSMUSG00000027900,ENSMUSG00000059248,ENSMUSG00000022672,ENSMUSG00000047394,ENSMUSG00000032009,ENSMUSG00000066900,ENSMUSG00000022763,ENSMUSG00000073412,ENSMUSG00000030654,ENSMUSG00000047180,ENSMUSG00000117406,ENSMUSG00000032500,ENSMUSG00000034424,ENSMUSG00000016028,ENSMUSG00000041119,ENSMUSG00000007837,ENSMUSG00000054612,ENSMUSG00000028822,ENSMUSG00000051043,ENSMUSG00000064373,ENSMUSG00000035697,ENSMUSG00000033624,ENSMUSG00000055296,ENSMUSG00000020553,ENSMUSG00000064181,ENSMUSG00000022940,ENSMUSG00000037649,ENSMUSG00000038754,ENSMUSG00000022587,ENSMUSG00000020817,ENSMUSG00000058454,ENSMUSG00000017493,ENSMUSG00000022404,ENSMUSG00000051427,ENSMUSG00000028127,ENSMUSG00000047617,ENSMUSG00000023034,ENSMUSG00000040724,ENSMUSG00000031090,ENSMUSG00000019726,ENSMUSG00000084883,ENSMUSG00000054263,ENSMUSG00000047843,ENSMUSG00000035585,ENSMUSG00000015790,ENSMUSG00000032883,ENSMUSG00000046792,ENSMUSG00000025068,ENSMUSG00000034522,ENSMUSG00000020919,ENSMUSG00000049422,ENSMUSG00000032827,ENSMUSG00000046532,ENSMUSG00000030691,ENSMUSG00000033735,ENSMUSG00000039628,ENSMUSG00000025732,ENSMUSG00000028228,ENSMUSG00000064225,ENSMUSG00000028121,ENSMUSG00000000142,ENSMUSG00000031665,ENSMUSG00000040945,ENSMUSG00000036820,ENSMUSG00000026656,ENSMUSG00000034902,ENSMUSG00000013622,ENSMUSG00000039680,ENSMUSG00000000708,ENSMUSG00000028410,ENSMUSG00000024039,ENSMUSG00000015542,ENSMUSG00000063065,ENSMUSG00000025792,ENSMUSG00000003812,ENSMUSG00000030934,ENSMUSG00000015165,ENSMUSG00000024012,ENSMUSG00000041594,ENSMUSG00000071647,ENSMUSG00000015750,ENSMUSG00000004562,ENSMUSG00000028434,ENSMUSG00000027763,ENSMUSG00000026888,ENSMUSG00000012429,ENSMUSG00000025025,ENSMUSG00000049775,ENSMUSG00000009566,ENSMUSG00000015536,ENSMUSG00000042700,ENSMUSG00000044700,ENSMUSG00000062908,ENSMUSG00000009575,ENSMUSG00000052563,ENSMUSG00000020486,ENSMUSG00000044456,ENSMUSG00000046574,ENSMUSG00000091264,ENSMUSG00000024030,ENSMUSG00000036863,ENSMUSG00000037370,ENSMUSG00000037410,ENSMUSG00000042429,ENSMUSG00000059409,ENSMUSG00000015474,ENSMUSG00000028763,ENSMUSG00000020241,ENSMUSG00000035936,ENSMUSG00000026860,ENSMUSG00000027274,ENSMUSG00000028630,ENSMUSG00000025764,ENSMUSG00000026791,ENSMUSG00000026483,ENSMUSG00000035413,ENSMUSG00000056394,ENSMUSG00000033965,ENSMUSG00000037353,ENSMUSG00000032199,ENSMUSG00000022948,ENSMUSG00000039031,ENSMUSG00000002108,ENSMUSG00000032261,ENSMUSG00000033819,ENSMUSG00000039501,ENSMUSG00000033427,ENSMUSG00000031505,ENSMUSG00000035547,ENSMUSG00000032370,ENSMUSG00000032633,ENSMUSG00000054920,ENSMUSG00000045095,ENSMUSG00000025316,ENSMUSG00000079037,ENSMUSG00000003123,ENSMUSG00000073888,ENSMUSG00000004270,ENSMUSG00000055737,ENSMUSG00000050002,ENSMUSG00000008575,ENSMUSG00000039741,ENSMUSG00000037221,ENSMUSG00000053286,ENSMUSG00000055980,ENSMUSG00000051451,ENSMUSG00000022971,ENSMUSG00000070780,ENSMUSG00000031556,ENSMUSG00000032010,ENSMUSG00000019763,ENSMUSG00000021998,ENSMUSG00000015354,ENSMUSG00000026812,ENSMUSG00000000751,ENSMUSG00000040813,ENSMUSG00000005469,ENSMUSG00000052605,ENSMUSG00000026571,ENSMUSG00000000902,ENSMUSG00000038034,ENSMUSG00000005373,ENSMUSG00000027883,ENSMUSG00000020087,ENSMUSG00000020483,ENSMUSG00000026240,ENSMUSG00000073838,ENSMUSG00000006360,ENSMUSG00000030494,ENSMUSG00000041445,ENSMUSG00000028133,ENSMUSG00000026117,ENSMUSG00000041075,ENSMUSG00000021779,ENSMUSG00000054716,ENSMUSG00000071757,ENSMUSG00000024425,ENSMUSG00000042082,ENSMUSG00000005566,ENSMUSG00000024135,ENSMUSG00000018861,ENSMUSG00000036565,ENSMUSG00000036655,ENSMUSG00000021611,ENSMUSG00000020638,ENSMUSG00000060181,ENSMUSG00000025572,ENSMUSG00000026932,ENSMUSG00000028957,ENSMUSG00000028556,ENSMUSG00000031840,ENSMUSG00000003346,ENSMUSG00000015478,ENSMUSG00000001211,ENSMUSG00000058793,ENSMUSG00000052160,ENSMUSG00000031389,ENSMUSG00000024845,ENSMUSG00000002885,ENSMUSG00000043991,ENSMUSG00000045319,ENSMUSG00000037486,ENSMUSG00000007655,ENSMUSG00000022636,ENSMUSG00000018166,ENSMUSG00000062590,ENSMUSG00000062563,ENSMUSG00000110206,ENSMUSG00000028479,ENSMUSG00000024948,ENSMUSG00000052040,ENSMUSG00000032198,ENSMUSG00000027624,ENSMUSG00000024942,ENSMUSG00000025534,ENSMUSG00000022453,ENSMUSG00000032316,ENSMUSG00000009681,ENSMUSG00000041528,ENSMUSG00000063320,ENSMUSG00000044350,ENSMUSG00000036893,ENSMUSG00000038080,ENSMUSG00000037234,ENSMUSG00000015697,ENSMUSG00000035048,ENSMUSG00000020949,ENSMUSG00000027312,ENSMUSG00000072494,ENSMUSG00000036022,ENSMUSG00000046031,ENSMUSG00000019055,ENSMUSG00000030257,ENSMUSG00000049577,ENSMUSG00000053411,ENSMUSG00000031489,ENSMUSG00000035382,ENSMUSG00000034021,ENSMUSG00000024177,ENSMUSG00000037493,ENSMUSG00000031660,ENSMUSG00000060012,ENSMUSG00000030763,ENSMUSG00000042632,ENSMUSG00000043964,ENSMUSG00000024664,ENSMUSG00000028467,ENSMUSG00000036285,ENSMUSG00000022843,ENSMUSG00000027253,ENSMUSG00000039585,ENSMUSG00000054889,ENSMUSG00000050663,ENSMUSG00000022774,ENSMUSG00000053644,ENSMUSG00000001138,ENSMUSG00000022762,ENSMUSG00000068227,ENSMUSG00000070873,ENSMUSG00000041203,ENSMUSG00000037703,ENSMUSG00000028573,ENSMUSG00000028407,ENSMUSG00000061288,ENSMUSG00000089774,ENSMUSG00000037166,ENSMUSG00000029363,ENSMUSG00000032224,ENSMUSG00000024955,ENSMUSG00000020864,ENSMUSG00000036896,ENSMUSG00000029416,ENSMUSG00000090622,ENSMUSG00000036046,ENSMUSG00000036561,ENSMUSG00000084128,ENSMUSG00000073096,ENSMUSG00000027875,ENSMUSG00000015944,ENSMUSG00000023007,ENSMUSG00000070327,ENSMUSG00000025733,ENSMUSG00000027884,ENSMUSG00000040774,ENSMUSG00000034218,ENSMUSG00000070939,ENSMUSG00000022788,ENSMUSG00000005338,ENSMUSG00000019066,ENSMUSG00000004665,ENSMUSG00000015843,ENSMUSG00000054428,ENSMUSG00000034652,ENSMUSG00000020477,ENSMUSG00000000184,ENSMUSG00000027820,ENSMUSG00000024410,ENSMUSG00000016933,ENSMUSG00000021482,ENSMUSG00000022514,ENSMUSG00000046338,ENSMUSG00000024963,ENSMUSG00000038388,ENSMUSG00000060152,ENSMUSG00000017376,ENSMUSG00000025059,ENSMUSG00000057738,ENSMUSG00000002324,ENSMUSG00000027217,ENSMUSG00000036188,ENSMUSG00000020709,ENSMUSG00000028621,ENSMUSG00000015966,ENSMUSG00000024896,ENSMUSG00000035206,ENSMUSG00000032393,ENSMUSG00000026568,ENSMUSG00000040296,ENSMUSG00000038576,ENSMUSG00000018459,ENSMUSG00000047904,ENSMUSG00000019849,ENSMUSG00000116138,ENSMUSG00000037426,ENSMUSG00000028136,ENSMUSG00000027296,ENSMUSG00000038502,ENSMUSG00000027931,ENSMUSG00000044468,ENSMUSG00000039164,ENSMUSG00000022750,ENSMUSG00000036995,ENSMUSG00000036330,ENSMUSG00000040706,ENSMUSG00000038618,ENSMUSG00000027692,ENSMUSG00000028759,ENSMUSG00000042302,ENSMUSG00000067825,ENSMUSG00000020376,ENSMUSG00000079164,ENSMUSG00000034429,ENSMUSG00000060678,ENSMUSG00000022814,ENSMUSG00000024194,ENSMUSG00000028453,ENSMUSG00000020884,ENSMUSG00000021285,ENSMUSG00000003099,ENSMUSG00000037573,ENSMUSG00000003955,ENSMUSG00000036086,ENSMUSG00000024386,ENSMUSG00000020988,ENSMUSG00000027893,ENSMUSG00000024399,ENSMUSG00000016541,ENSMUSG00000038949,ENSMUSG00000068686,ENSMUSG00000028654,ENSMUSG00000061601,ENSMUSG00000021557,ENSMUSG00000005897,ENSMUSG00000027935,ENSMUSG00000033752,ENSMUSG00000020922,ENSMUSG00000030814,ENSMUSG00000042628,ENSMUSG00000028988,ENSMUSG00000079659,ENSMUSG00000062949,ENSMUSG00000026172,ENSMUSG00000014077,ENSMUSG00000035392,ENSMUSG00000018672,ENSMUSG00000020402,ENSMUSG00000040842,ENSMUSG00000002900,ENSMUSG00000032313,ENSMUSG00000004897,ENSMUSG00000021273,ENSMUSG00000039195,ENSMUSG00000029716,ENSMUSG00000038910,ENSMUSG00000047907,ENSMUSG00000033060,ENSMUSG00000020868,ENSMUSG00000008496,ENSMUSG00000042790,ENSMUSG00000027318,ENSMUSG00000001763,ENSMUSG00000022014,ENSMUSG00000019312,ENSMUSG00000027167,ENSMUSG00000020288,ENSMUSG00000020609,ENSMUSG00000023963,ENSMUSG00000017716,ENSMUSG00000020918,ENSMUSG00000043510,ENSMUSG00000038633,ENSMUSG00000024456,ENSMUSG00000069633,ENSMUSG00000008153,ENSMUSG00000044749,ENSMUSG00000019539,ENSMUSG00000001403,ENSMUSG00000027858,ENSMUSG00000019132,ENSMUSG00000031751,ENSMUSG00000018599,ENSMUSG00000039873,ENSMUSG00000001576,ENSMUSG00000026837,ENSMUSG00000026743,ENSMUSG00000030008,ENSMUSG00000028383,ENSMUSG00000027573,ENSMUSG00000005501,ENSMUSG00000038745,ENSMUSG00000021012,ENSMUSG00000040274,ENSMUSG00000043664,ENSMUSG00000025607,ENSMUSG00000034190,ENSMUSG00000042505,ENSMUSG00000015027,ENSMUSG00000021884,ENSMUSG00000071648,ENSMUSG00000072640,ENSMUSG00000057133,ENSMUSG00000028459,ENSMUSG00000034066,ENSMUSG00000002396	Heme_vs_Fasting_down
query_1	TRUE	3.42308e-12	7637	2692	1125	0.417905	0.147309	TF:M01104	TF	Factor: MOVO-B; motif: GNGGGGG	21859	2092	TF:M00000	TF,TF,TF,TF,TF,TF,TF,TF,TF,TF,TF,TF,TF,TF,TF,TF,TF,TF,TF,TF,TF,TF,TF,TF,TF,TF,TF,TF,TF,TF,TF,TF,TF,TF,TF,TF,TF,TF,TF,TF,TF,TF,TF,TF,TF,TF,TF,TF,TF,TF,TF,TF,TF,TF,TF,TF,TF,TF,TF,TF,TF,TF,TF,TF,TF,TF,TF,TF,TF,TF,TF,TF,TF,TF,TF,TF,TF,TF,TF,TF,TF,TF,TF,TF,TF,TF,TF,TF,TF,TF,TF,TF,TF,TF,TF,TF,TF,TF,TF,TF,TF,TF,TF,TF,TF,TF,TF,TF,TF,TF,TF,TF,TF,TF,TF,TF,TF,TF,TF,TF,TF,TF,TF,TF,TF,TF,TF,TF,TF,TF,TF,TF,TF,TF,TF,TF,TF,TF,TF,TF,TF,TF,TF,TF,TF,TF,TF,TF,TF,TF,TF,TF,TF,TF,TF,TF,TF,TF,TF,TF,TF,TF,TF,TF,TF,TF,TF,TF,TF,TF,TF,TF,TF,TF,TF,TF,TF,TF,TF,TF,TF,TF,TF,TF,TF,TF,TF,TF,TF,TF,TF,TF,TF,TF,TF,TF,TF,TF,TF,TF,TF,TF,TF,TF,TF,TF,TF,TF,TF,TF,TF,TF,TF,TF,TF,TF,TF,TF,TF,TF,TF,TF,TF,TF,TF,TF,TF,TF,TF,TF,TF,TF,TF,TF,TF,TF,TF,TF,TF,TF,TF,TF,TF,TF,TF,TF,TF,TF,TF,TF,TF,TF,TF,TF,TF,TF,TF,TF,TF,TF,TF,TF,TF,TF,TF,TF,TF,TF,TF,TF,TF,TF,TF,TF,TF,TF,TF,TF,TF,TF,TF,TF,TF,TF,TF,TF,TF,TF,TF,TF,TF,TF,TF,TF,TF,TF,TF,TF,TF,TF,TF,TF,TF,TF,TF,TF,TF,TF,TF,TF,TF,TF,TF,TF,TF,TF,TF,TF,TF,TF,TF,TF,TF,TF,TF,TF,TF,TF,TF,TF,TF,TF,TF,TF,TF,TF,TF,TF,TF,TF,TF,TF,TF,TF,TF,TF,TF,TF,TF,TF,TF,TF,TF,TF,TF,TF,TF,TF,TF,TF,TF,TF,TF,TF,TF,TF,TF,TF,TF,TF,TF,TF,TF,TF,TF,TF,TF,TF,TF,TF,TF,TF,TF,TF,TF,TF,TF,TF,TF,TF,TF,TF,TF,TF,TF,TF,TF,TF,TF,TF,TF,TF,TF,TF,TF,TF,TF,TF,TF,TF,TF,TF,TF,TF,TF,TF,TF,TF,TF,TF,TF,TF,TF,TF,TF,TF,TF,TF,TF,TF,TF,TF,TF,TF,TF,TF,TF,TF,TF,TF,TF,TF,TF,TF,TF,TF,TF,TF,TF,TF,TF,TF,TF,TF,TF,TF,TF,TF,TF,TF,TF,TF,TF,TF,TF,TF,TF,TF,TF,TF,TF,TF,TF,TF,TF,TF,TF,TF,TF,TF,TF,TF,TF,TF,TF,TF,TF,TF,TF,TF,TF,TF,TF,TF,TF,TF,TF,TF,TF,TF,TF,TF,TF,TF,TF,TF,TF,TF,TF,TF,TF,TF,TF,TF,TF,TF,TF,TF,TF,TF,TF,TF,TF,TF,TF,TF,TF,TF,TF,TF,TF,TF,TF,TF,TF,TF,TF,TF,TF,TF,TF,TF,TF,TF,TF,TF,TF,TF,TF,TF,TF,TF,TF,TF,TF,TF,TF,TF,TF,TF,TF,TF,TF,TF,TF,TF,TF,TF,TF,TF,TF,TF,TF,TF,TF,TF,TF,TF,TF,TF,TF,TF,TF,TF,TF,TF,TF,TF,TF,TF,TF,TF,TF,TF,TF,TF,TF,TF,TF,TF,TF,TF,TF,TF,TF,TF,TF,TF,TF,TF,TF,TF,TF,TF,TF,TF,TF,TF,TF,TF,TF,TF,TF,TF,TF,TF,TF,TF,TF,TF,TF,TF,TF,TF,TF,TF,TF,TF,TF,TF,TF,TF,TF,TF,TF,TF,TF,TF,TF,TF,TF,TF,TF,TF,TF,TF,TF,TF,TF,TF,TF,TF,TF,TF,TF,TF,TF,TF,TF,TF,TF,TF,TF,TF,TF,TF,TF,TF,TF,TF,TF,TF,TF,TF,TF,TF,TF,TF,TF,TF,TF,TF,TF,TF,TF,TF,TF,TF,TF,TF,TF,TF,TF,TF,TF,TF,TF,TF,TF,TF,TF,TF,TF,TF,TF,TF,TF,TF,TF,TF,TF,TF,TF,TF,TF,TF,TF,TF,TF,TF,TF,TF,TF,TF,TF,TF,TF,TF,TF,TF,TF,TF,TF,TF,TF,TF,TF,TF,TF,TF,TF,TF,TF,TF,TF,TF,TF,TF,TF,TF,TF,TF,TF,TF,TF,TF,TF,TF,TF,TF,TF,TF,TF,TF,TF,TF,TF,TF,TF,TF,TF,TF,TF,TF,TF,TF,TF,TF,TF,TF,TF,TF,TF,TF,TF,TF,TF,TF,TF,TF,TF,TF,TF,TF,TF,TF,TF,TF,TF,TF,TF,TF,TF,TF,TF,TF,TF,TF,TF,TF,TF,TF,TF,TF,TF,TF,TF,TF,TF,TF,TF,TF,TF,TF,TF,TF,TF,TF,TF,TF,TF,TF,TF,TF,TF,TF,TF,TF,TF,TF,TF,TF,TF,TF,TF,TF,TF,TF,TF,TF,TF,TF,TF,TF,TF,TF,TF,TF,TF,TF,TF,TF,TF,TF,TF,TF,TF,TF,TF,TF,TF,TF,TF,TF,TF,TF,TF,TF,TF,TF,TF,TF,TF,TF,TF,TF,TF,TF,TF,TF,TF,TF,TF,TF,TF,TF,TF,TF,TF,TF,TF,TF,TF,TF,TF,TF,TF,TF,TF,TF,TF,TF,TF,TF,TF,TF,TF,TF,TF,TF,TF,TF,TF,TF,TF,TF,TF,TF,TF,TF,TF,TF,TF,TF,TF,TF,TF,TF,TF,TF,TF,TF,TF,TF,TF,TF,TF,TF,TF,TF,TF,TF,TF,TF,TF,TF,TF,TF,TF,TF,TF,TF,TF,TF,TF,TF,TF,TF,TF,TF,TF,TF,TF,TF,TF,TF,TF,TF,TF,TF,TF,TF,TF,TF,TF,TF,TF,TF,TF,TF,TF,TF,TF,TF,TF,TF,TF,TF,TF,TF,TF,TF,TF,TF,TF,TF,TF,TF,TF,TF,TF,TF,TF,TF,TF,TF,TF,TF,TF,TF,TF,TF,TF,TF,TF,TF,TF,TF,TF,TF,TF,TF,TF,TF,TF,TF,TF,TF,TF,TF,TF,TF,TF,TF,TF,TF,TF,TF,TF,TF,TF,TF,TF,TF,TF,TF,TF,TF,TF,TF,TF,TF,TF,TF,TF,TF,TF,TF,TF,TF,TF,TF,TF,TF,TF,TF,TF,TF,TF,TF,TF,TF,TF,TF,TF,TF,TF,TF,TF,TF,TF,TF,TF,TF,TF,TF,TF,TF,TF,TF,TF,TF,TF,TF,TF,TF,TF,TF,TF,TF,TF,TF,TF,TF,TF	ENSMUSG00000046329,ENSMUSG00000074064,ENSMUSG00000003585,ENSMUSG00000003623,ENSMUSG00000005373,ENSMUSG00000032898,ENSMUSG00000026489,ENSMUSG00000037622,ENSMUSG00000021097,ENSMUSG00000003746,ENSMUSG00000037580,ENSMUSG00000030498,ENSMUSG00000067889,ENSMUSG00000038745,ENSMUSG00000049339,ENSMUSG00000010651,ENSMUSG00000019312,ENSMUSG00000025207,ENSMUSG00000025764,ENSMUSG00000042202,ENSMUSG00000026179,ENSMUSG00000035877,ENSMUSG00000023044,ENSMUSG00000051652,ENSMUSG00000049091,ENSMUSG00000025937,ENSMUSG00000002032,ENSMUSG00000046070,ENSMUSG00000036241,ENSMUSG00000042675,ENSMUSG00000011382,ENSMUSG00000036026,ENSMUSG00000038539,ENSMUSG00000041126,ENSMUSG00000026626,ENSMUSG00000034006,ENSMUSG00000022550,ENSMUSG00000034957,ENSMUSG00000055730,ENSMUSG00000049624,ENSMUSG00000024601,ENSMUSG00000056050,ENSMUSG00000078515,ENSMUSG00000025486,ENSMUSG00000035936,ENSMUSG00000060261,ENSMUSG00000037025,ENSMUSG00000018166,ENSMUSG00000055980,ENSMUSG00000021482,ENSMUSG00000010663,ENSMUSG00000021497,ENSMUSG00000020821,ENSMUSG00000030161,ENSMUSG00000028132,ENSMUSG00000031751,ENSMUSG00000037573,ENSMUSG00000050730,ENSMUSG00000028082,ENSMUSG00000026176,ENSMUSG00000009376,ENSMUSG00000020741,ENSMUSG00000032014,ENSMUSG00000026944,ENSMUSG00000020988,ENSMUSG00000040249,ENSMUSG00000025347,ENSMUSG00000070576,ENSMUSG00000022214,ENSMUSG00000033295,ENSMUSG00000004748,ENSMUSG00000058230,ENSMUSG00000042988,ENSMUSG00000024665,ENSMUSG00000044197,ENSMUSG00000029458,ENSMUSG00000025317,ENSMUSG00000096145,ENSMUSG00000067071,ENSMUSG00000041012,ENSMUSG00000021884,ENSMUSG00000040850,ENSMUSG00000042476,ENSMUSG00000025813,ENSMUSG00000028479,ENSMUSG00000048186,ENSMUSG00000030122,ENSMUSG00000032387,ENSMUSG00000024982,ENSMUSG00000025137,ENSMUSG00000054263,ENSMUSG00000028445,ENSMUSG00000020775,ENSMUSG00000006567,ENSMUSG00000057880,ENSMUSG00000046447,ENSMUSG00000045441,ENSMUSG00000032485,ENSMUSG00000027180,ENSMUSG00000046798,ENSMUSG00000032050,ENSMUSG00000053646,ENSMUSG00000044005,ENSMUSG00000036918,ENSMUSG00000075595,ENSMUSG00000019718,ENSMUSG00000068551,ENSMUSG00000027820,ENSMUSG00000039145,ENSMUSG00000028434,ENSMUSG00000021252,ENSMUSG00000041846,ENSMUSG00000087141,ENSMUSG00000020027,ENSMUSG00000037348,ENSMUSG00000039323,ENSMUSG00000021474,ENSMUSG00000030275,ENSMUSG00000024975,ENSMUSG00000035769,ENSMUSG00000055912,ENSMUSG00000027589,ENSMUSG00000020037,ENSMUSG00000020718,ENSMUSG00000015846,ENSMUSG00000027637,ENSMUSG00000023243,ENSMUSG00000026621,ENSMUSG00000041132,ENSMUSG00000009633,ENSMUSG00000026991,ENSMUSG00000029153,ENSMUSG00000028469,ENSMUSG00000026781,ENSMUSG00000047454,ENSMUSG00000020609,ENSMUSG00000022656,ENSMUSG00000024241,ENSMUSG00000001323,ENSMUSG00000030551,ENSMUSG00000034429,ENSMUSG00000021400,ENSMUSG00000026203,ENSMUSG00000066900,ENSMUSG00000020098,ENSMUSG00000028136,ENSMUSG00000070407,ENSMUSG00000072294,ENSMUSG00000003948,ENSMUSG00000034245,ENSMUSG00000021779,ENSMUSG00000073424,ENSMUSG00000051098,ENSMUSG00000024900,ENSMUSG00000028669,ENSMUSG00000024921,ENSMUSG00000045975,ENSMUSG00000042605,ENSMUSG00000036985,ENSMUSG00000033478,ENSMUSG00000038217,ENSMUSG00000030870,ENSMUSG00000002222,ENSMUSG00000021846,ENSMUSG00000091264,ENSMUSG00000054452,ENSMUSG00000026269,ENSMUSG00000027796,ENSMUSG00000034456,ENSMUSG00000073678,ENSMUSG00000010277,ENSMUSG00000002393,ENSMUSG00000028573,ENSMUSG00000067199,ENSMUSG00000035242,ENSMUSG00000041261,ENSMUSG00000055737,ENSMUSG00000038206,ENSMUSG00000027884,ENSMUSG00000020620,ENSMUSG00000075324,ENSMUSG00000044749,ENSMUSG00000024424,ENSMUSG00000024039,ENSMUSG00000030731,ENSMUSG00000053897,ENSMUSG00000064225,ENSMUSG00000070939,ENSMUSG00000054477,ENSMUSG00000028121,ENSMUSG00000000605,ENSMUSG00000053929,ENSMUSG00000031665,ENSMUSG00000015869,ENSMUSG00000049577,ENSMUSG00000023963,ENSMUSG00000038323,ENSMUSG00000018417,ENSMUSG00000096188,ENSMUSG00000073910,ENSMUSG00000027227,ENSMUSG00000030701,ENSMUSG00000008575,ENSMUSG00000028630,ENSMUSG00000039159,ENSMUSG00000031985,ENSMUSG00000045095,ENSMUSG00000028456,ENSMUSG00000030287,ENSMUSG00000042453,ENSMUSG00000035247,ENSMUSG00000031556,ENSMUSG00000025006,ENSMUSG00000029291,ENSMUSG00000025127,ENSMUSG00000002985,ENSMUSG00000032086,ENSMUSG00000055137,ENSMUSG00000042632,ENSMUSG00000038459,ENSMUSG00000019977,ENSMUSG00000032434,ENSMUSG00000047473,ENSMUSG00000039952,ENSMUSG00000022514,ENSMUSG00000027257,ENSMUSG00000038754,ENSMUSG00000029650,ENSMUSG00000062949,ENSMUSG00000068284,ENSMUSG00000015536,ENSMUSG00000018415,ENSMUSG00000032370,ENSMUSG00000057069,ENSMUSG00000039648,ENSMUSG00000049090,ENSMUSG00000032492,ENSMUSG00000022472,ENSMUSG00000071226,ENSMUSG00000025209,ENSMUSG00000027559,ENSMUSG00000028756,ENSMUSG00000060512,ENSMUSG00000000708,ENSMUSG00000063450,ENSMUSG00000032293,ENSMUSG00000033429,ENSMUSG00000029664,ENSMUSG00000022672,ENSMUSG00000054619,ENSMUSG00000047084,ENSMUSG00000038515,ENSMUSG00000064181,ENSMUSG00000043991,ENSMUSG00000022615,ENSMUSG00000002763,ENSMUSG00000029189,ENSMUSG00000026189,ENSMUSG00000084128,ENSMUSG00000042797,ENSMUSG00000046814,ENSMUSG00000002661,ENSMUSG00000059824,ENSMUSG00000007338,ENSMUSG00000029571,ENSMUSG00000045374,ENSMUSG00000044393,ENSMUSG00000038422,ENSMUSG00000041119,ENSMUSG00000027274,ENSMUSG00000050144,ENSMUSG00000074093,ENSMUSG00000022763,ENSMUSG00000038324,ENSMUSG00000008035,ENSMUSG00000049555,ENSMUSG00000039682,ENSMUSG00000051285,ENSMUSG00000028410,ENSMUSG00000019906,ENSMUSG00000045287,ENSMUSG00000023707,ENSMUSG00000038160,ENSMUSG00000032009,ENSMUSG00000022253,ENSMUSG00000042198,ENSMUSG00000033400,ENSMUSG00000071856,ENSMUSG00000032526,ENSMUSG00000061288,ENSMUSG00000035104,ENSMUSG00000026918,ENSMUSG00000001604,ENSMUSG00000042834,ENSMUSG00000022323,ENSMUSG00000033720,ENSMUSG00000003923,ENSMUSG00000024413,ENSMUSG00000046532,ENSMUSG00000000552,ENSMUSG00000033427,ENSMUSG00000032827,ENSMUSG00000071253,ENSMUSG00000042213,ENSMUSG00000038195,ENSMUSG00000044788,ENSMUSG00000069520,ENSMUSG00000030733,ENSMUSG00000021638,ENSMUSG00000016534,ENSMUSG00000039220,ENSMUSG00000024896,ENSMUSG00000030739,ENSMUSG00000015994,ENSMUSG00000045071,ENSMUSG00000035000,ENSMUSG00000034243,ENSMUSG00000068762,ENSMUSG00000036257,ENSMUSG00000054008,ENSMUSG00000041203,ENSMUSG00000052085,ENSMUSG00000004633,ENSMUSG00000032067,ENSMUSG00000071650,ENSMUSG00000026571,ENSMUSG00000039519,ENSMUSG00000020747,ENSMUSG00000038886,ENSMUSG00000032528,ENSMUSG00000050390,ENSMUSG00000023070,ENSMUSG00000042073,ENSMUSG00000058793,ENSMUSG00000027952,ENSMUSG00000039176,ENSMUSG00000029438,ENSMUSG00000022762,ENSMUSG00000021364,ENSMUSG00000062901,ENSMUSG00000020288,ENSMUSG00000038267,ENSMUSG00000026568,ENSMUSG00000028559,ENSMUSG00000024986,ENSMUSG00000057342,ENSMUSG00000032386,ENSMUSG00000050947,ENSMUSG00000004462,ENSMUSG00000031010,ENSMUSG00000029578,ENSMUSG00000003344,ENSMUSG00000034771,ENSMUSG00000049044,ENSMUSG00000051007,ENSMUSG00000035504,ENSMUSG00000033965,ENSMUSG00000041530,ENSMUSG00000027784,ENSMUSG00000034667,ENSMUSG00000037235,ENSMUSG00000032350,ENSMUSG00000028514,ENSMUSG00000031446,ENSMUSG00000029247,ENSMUSG00000036333,ENSMUSG00000029053,ENSMUSG00000014077,ENSMUSG00000037234,ENSMUSG00000032393,ENSMUSG00000071369,ENSMUSG00000028124,ENSMUSG00000055128,ENSMUSG00000024386,ENSMUSG00000035642,ENSMUSG00000028743,ENSMUSG00000034066,ENSMUSG00000066150,ENSMUSG00000022889,ENSMUSG00000025423,ENSMUSG00000009647,ENSMUSG00000067235,ENSMUSG00000062590,ENSMUSG00000028976,ENSMUSG00000020072,ENSMUSG00000029669,ENSMUSG00000071647,ENSMUSG00000049422,ENSMUSG00000037780,ENSMUSG00000036561,ENSMUSG00000033624,ENSMUSG00000039461,ENSMUSG00000000711,ENSMUSG00000057497,ENSMUSG00000032652,ENSMUSG00000051674,ENSMUSG00000039242,ENSMUSG00000061887,ENSMUSG00000041594,ENSMUSG00000027367,ENSMUSG00000037316,ENSMUSG00000048058,ENSMUSG00000022684,ENSMUSG00000032777,ENSMUSG00000053644,ENSMUSG00000026767,ENSMUSG00000028461,ENSMUSG00000040557,ENSMUSG00000046314,ENSMUSG00000068747,ENSMUSG00000003531,ENSMUSG00000034858,ENSMUSG00000038872,ENSMUSG00000031431,ENSMUSG00000003949,ENSMUSG00000070473,ENSMUSG00000001100,ENSMUSG00000020034,ENSMUSG00000029776,ENSMUSG00000039809,ENSMUSG00000001435,ENSMUSG00000040687,ENSMUSG00000019763,ENSMUSG00000034424,ENSMUSG00000029090,ENSMUSG00000071454,ENSMUSG00000029407,ENSMUSG00000063870,ENSMUSG00000039976,ENSMUSG00000040564,ENSMUSG00000025369,ENSMUSG00000053411,ENSMUSG00000038351,ENSMUSG00000073600,ENSMUSG00000048310,ENSMUSG00000033863,ENSMUSG00000029775,ENSMUSG00000015790,ENSMUSG00000028093,ENSMUSG00000025016,ENSMUSG00000026623,ENSMUSG00000028127,ENSMUSG00000054716,ENSMUSG00000069633,ENSMUSG00000075229,ENSMUSG00000021135,ENSMUSG00000026811,ENSMUSG00000026662,ENSMUSG00000047888,ENSMUSG00000038384,ENSMUSG00000031196,ENSMUSG00000048755,ENSMUSG00000023939,ENSMUSG00000032314,ENSMUSG00000022843,ENSMUSG00000038914,ENSMUSG00000058446,ENSMUSG00000024109,ENSMUSG00000035451,ENSMUSG00000024073,ENSMUSG00000030201,ENSMUSG00000096210,ENSMUSG00000024220,ENSMUSG00000035284,ENSMUSG00000020283,ENSMUSG00000028759,ENSMUSG00000031666,ENSMUSG00000028607,ENSMUSG00000052738,ENSMUSG00000026692,ENSMUSG00000074829,ENSMUSG00000040370,ENSMUSG00000093930,ENSMUSG00000026197,ENSMUSG00000040706,ENSMUSG00000019820,ENSMUSG00000027253,ENSMUSG00000033713,ENSMUSG00000032288,ENSMUSG00000028402,ENSMUSG00000020140,ENSMUSG00000032193,ENSMUSG00000073888,ENSMUSG00000039046,ENSMUSG00000023942,ENSMUSG00000054920,ENSMUSG00000033985,ENSMUSG00000041961,ENSMUSG00000033174,ENSMUSG00000041852,ENSMUSG00000003166,ENSMUSG00000035469,ENSMUSG00000039463,ENSMUSG00000046792,ENSMUSG00000057469,ENSMUSG00000027883,ENSMUSG00000044308,ENSMUSG00000038838,ENSMUSG00000046671,ENSMUSG00000033728,ENSMUSG00000028974,ENSMUSG00000034403,ENSMUSG00000042670,ENSMUSG00000045107,ENSMUSG00000030029,ENSMUSG00000043411,ENSMUSG00000020456,ENSMUSG00000030654,ENSMUSG00000027742,ENSMUSG00000117406,ENSMUSG00000028919,ENSMUSG00000051817,ENSMUSG00000030313,ENSMUSG00000005078,ENSMUSG00000073988,ENSMUSG00000022512,ENSMUSG00000055296,ENSMUSG00000028621,ENSMUSG00000037638,ENSMUSG00000006527,ENSMUSG00000069206,ENSMUSG00000036278,ENSMUSG00000030678,ENSMUSG00000042628,ENSMUSG00000040855,ENSMUSG00000046668,ENSMUSG00000038174,ENSMUSG00000030826,ENSMUSG00000028484,ENSMUSG00000029725,ENSMUSG00000003528,ENSMUSG00000040209,ENSMUSG00000037936,ENSMUSG00000026932,ENSMUSG00000015478,ENSMUSG00000047963,ENSMUSG00000006218,ENSMUSG00000025246,ENSMUSG00000018509,ENSMUSG00000027305,ENSMUSG00000038576,ENSMUSG00000021794,ENSMUSG00000049764,ENSMUSG00000056770,ENSMUSG00000028521,ENSMUSG00000039741,ENSMUSG00000020672,ENSMUSG00000037470,ENSMUSG00000011096,ENSMUSG00000035203,ENSMUSG00000006373,ENSMUSG00000026638,ENSMUSG00000116138,ENSMUSG00000025991,ENSMUSG00000059409,ENSMUSG00000021646,ENSMUSG00000005469,ENSMUSG00000037795,ENSMUSG00000005982,ENSMUSG00000018796,ENSMUSG00000026469,ENSMUSG00000025196,ENSMUSG00000040270,ENSMUSG00000028383,ENSMUSG00000017493,ENSMUSG00000005501,ENSMUSG00000049295,ENSMUSG00000020629,ENSMUSG00000021981,ENSMUSG00000058655,ENSMUSG00000061601,ENSMUSG00000033114,ENSMUSG00000013878,ENSMUSG00000046598,ENSMUSG00000028637,ENSMUSG00000021096,ENSMUSG00000039481,ENSMUSG00000032411,ENSMUSG00000025792,ENSMUSG00000032482,ENSMUSG00000032754,ENSMUSG00000024827,ENSMUSG00000037221,ENSMUSG00000079659,ENSMUSG00000027933,ENSMUSG00000020248,ENSMUSG00000015943,ENSMUSG00000027309,ENSMUSG00000045038,ENSMUSG00000031161,ENSMUSG00000040560,ENSMUSG00000035093,ENSMUSG00000003546,ENSMUSG00000039908,ENSMUSG00000009894,ENSMUSG00000000686,ENSMUSG00000020782,ENSMUSG00000026202,ENSMUSG00000026491,ENSMUSG00000031355,ENSMUSG00000023830,ENSMUSG00000032437,ENSMUSG00000074170,ENSMUSG00000034714,ENSMUSG00000029735,ENSMUSG00000041528,ENSMUSG00000024211,ENSMUSG00000022098,ENSMUSG00000021509,ENSMUSG00000028565,ENSMUSG00000022304,ENSMUSG00000033735,ENSMUSG00000048218,ENSMUSG00000002205,ENSMUSG00000039879,ENSMUSG00000016028,ENSMUSG00000024958,ENSMUSG00000036959,ENSMUSG00000041415,ENSMUSG00000040446,ENSMUSG00000032010,ENSMUSG00000020477,ENSMUSG00000027668,ENSMUSG00000044952,ENSMUSG00000018599,ENSMUSG00000031835,ENSMUSG00000022636,ENSMUSG00000056692,ENSMUSG00000035413,ENSMUSG00000031489,ENSMUSG00000035776,ENSMUSG00000019689,ENSMUSG00000015942,ENSMUSG00000031358,ENSMUSG00000059263,ENSMUSG00000033819,ENSMUSG00000054469,ENSMUSG00000039989,ENSMUSG00000054874,ENSMUSG00000005907,ENSMUSG00000037022,ENSMUSG00000090266,ENSMUSG00000038215,ENSMUSG00000025583,ENSMUSG00000020150,ENSMUSG00000038224,ENSMUSG00000040274,ENSMUSG00000083282,ENSMUSG00000001143,ENSMUSG00000025733,ENSMUSG00000024068,ENSMUSG00000031626,ENSMUSG00000000959,ENSMUSG00000044433,ENSMUSG00000026309,ENSMUSG00000004561,ENSMUSG00000031483,ENSMUSG00000068663,ENSMUSG00000073838,ENSMUSG00000032500,ENSMUSG00000032531,ENSMUSG00000016921,ENSMUSG00000032733,ENSMUSG00000025780,ENSMUSG00000074622,ENSMUSG00000021420,ENSMUSG00000030849,ENSMUSG00000028407,ENSMUSG00000020541,ENSMUSG00000024304,ENSMUSG00000022761,ENSMUSG00000029924,ENSMUSG00000029577,ENSMUSG00000030109,ENSMUSG00000044345,ENSMUSG00000024294,ENSMUSG00000021906,ENSMUSG00000040123,ENSMUSG00000042302,ENSMUSG00000057530,ENSMUSG00000029859,ENSMUSG00000022811,ENSMUSG00000031605,ENSMUSG00000047617,ENSMUSG00000019849,ENSMUSG00000047904,ENSMUSG00000027531,ENSMUSG00000027346,ENSMUSG00000030822,ENSMUSG00000001802,ENSMUSG00000054814,ENSMUSG00000008763,ENSMUSG00000051043,ENSMUSG00000074698,ENSMUSG00000059363,ENSMUSG00000038618,ENSMUSG00000020483,ENSMUSG00000031505,ENSMUSG00000062960,ENSMUSG00000038776,ENSMUSG00000035864,ENSMUSG00000032741,ENSMUSG00000053012,ENSMUSG00000034190,ENSMUSG00000021069,ENSMUSG00000014932,ENSMUSG00000021140,ENSMUSG00000022817,ENSMUSG00000067144,ENSMUSG00000028228,ENSMUSG00000013150,ENSMUSG00000048578,ENSMUSG00000027312,ENSMUSG00000061461,ENSMUSG00000034602,ENSMUSG00000060181,ENSMUSG00000061436,ENSMUSG00000036214,ENSMUSG00000022774,ENSMUSG00000030102,ENSMUSG00000058756,ENSMUSG00000027255,ENSMUSG00000002803,ENSMUSG00000059273,ENSMUSG00000001229,ENSMUSG00000044708,ENSMUSG00000002475,ENSMUSG00000038991,ENSMUSG00000048175,ENSMUSG00000038167,ENSMUSG00000070972,ENSMUSG00000025402,ENSMUSG00000040147,ENSMUSG00000026295,ENSMUSG00000037493,ENSMUSG00000037458,ENSMUSG00000037331,ENSMUSG00000022568,ENSMUSG00000048388,ENSMUSG00000034218,ENSMUSG00000027296,ENSMUSG00000013663,ENSMUSG00000047264,ENSMUSG00000031600,ENSMUSG00000040785,ENSMUSG00000033487,ENSMUSG00000018900,ENSMUSG00000022265,ENSMUSG00000024483,ENSMUSG00000038080,ENSMUSG00000035161,ENSMUSG00000069170,ENSMUSG00000036501,ENSMUSG00000026442,ENSMUSG00000079316,ENSMUSG00000035596,ENSMUSG00000015214,ENSMUSG00000007837,ENSMUSG00000028468,ENSMUSG00000062397,ENSMUSG00000018861,ENSMUSG00000021620,ENSMUSG00000015189,ENSMUSG00000018604,ENSMUSG00000020715,ENSMUSG00000027002,ENSMUSG00000022948,ENSMUSG00000018846,ENSMUSG00000071533,ENSMUSG00000041225,ENSMUSG00000022463,ENSMUSG00000064127,ENSMUSG00000034175,ENSMUSG00000039678,ENSMUSG00000022788,ENSMUSG00000075705,ENSMUSG00000025854,ENSMUSG00000052155,ENSMUSG00000054612,ENSMUSG00000025578,ENSMUSG00000046756,ENSMUSG00000034220,ENSMUSG00000026544,ENSMUSG00000030987,ENSMUSG00000021012,ENSMUSG00000021775,ENSMUSG00000003299,ENSMUSG00000001942,ENSMUSG00000032217,ENSMUSG00000021573,ENSMUSG00000038696,ENSMUSG00000044938,ENSMUSG00000058239,ENSMUSG00000024006,ENSMUSG00000035620,ENSMUSG00000012429,ENSMUSG00000063320,ENSMUSG00000039000,ENSMUSG00000025178,ENSMUSG00000021413,ENSMUSG00000044408,ENSMUSG00000022215,ENSMUSG00000025142,ENSMUSG00000078317,ENSMUSG00000078570,ENSMUSG00000015750,ENSMUSG00000047613,ENSMUSG00000027763,ENSMUSG00000028957,ENSMUSG00000042680,ENSMUSG00000021111,ENSMUSG00000025158,ENSMUSG00000040488,ENSMUSG00000027601,ENSMUSG00000013997,ENSMUSG00000031059,ENSMUSG00000032403,ENSMUSG00000031660,ENSMUSG00000057315,ENSMUSG00000046794,ENSMUSG00000051346,ENSMUSG00000015363,ENSMUSG00000044279,ENSMUSG00000015090,ENSMUSG00000040818,ENSMUSG00000066306,ENSMUSG00000070394,ENSMUSG00000030513,ENSMUSG00000037703,ENSMUSG00000052748,ENSMUSG00000042505,ENSMUSG00000069237,ENSMUSG00000036330,ENSMUSG00000029635,ENSMUSG00000019428,ENSMUSG00000030104,ENSMUSG00000037119,ENSMUSG00000022664,ENSMUSG00000020883,ENSMUSG00000017418,ENSMUSG00000026198,ENSMUSG00000024544,ENSMUSG00000068457,ENSMUSG00000031295,ENSMUSG00000032418,ENSMUSG00000087385,ENSMUSG00000029613,ENSMUSG00000073680,ENSMUSG00000037172,ENSMUSG00000046160,ENSMUSG00000029621,ENSMUSG00000028467,ENSMUSG00000027472,ENSMUSG00000021156,ENSMUSG00000035530,ENSMUSG00000021978,ENSMUSG00000068205,ENSMUSG00000030763,ENSMUSG00000037353,ENSMUSG00000030779,ENSMUSG00000051427,ENSMUSG00000029716,ENSMUSG00000047213,ENSMUSG00000038024,ENSMUSG00000025198,ENSMUSG00000032590,ENSMUSG00000032705,ENSMUSG00000043013,ENSMUSG00000029270,ENSMUSG00000032342,ENSMUSG00000073295,ENSMUSG00000038180,ENSMUSG00000027011,ENSMUSG00000051184,ENSMUSG00000028452,ENSMUSG00000054280,ENSMUSG00000021951,ENSMUSG00000018727,ENSMUSG00000025153,ENSMUSG00000028133,ENSMUSG00000002957,ENSMUSG00000028293,ENSMUSG00000050663,ENSMUSG00000035572,ENSMUSG00000021519,ENSMUSG00000041936,ENSMUSG00000028035,ENSMUSG00000025571,ENSMUSG00000033147,ENSMUSG00000110444,ENSMUSG00000000823,ENSMUSG00000030671,ENSMUSG00000021816,ENSMUSG00000021514,ENSMUSG00000042903,ENSMUSG00000038884,ENSMUSG00000029911,ENSMUSG00000036570,ENSMUSG00000017478,ENSMUSG00000003072,ENSMUSG00000066735,ENSMUSG00000030008,ENSMUSG00000049107,ENSMUSG00000040532,ENSMUSG00000021902,ENSMUSG00000038836,ENSMUSG00000053536,ENSMUSG00000032224,ENSMUSG00000024901,ENSMUSG00000022194,ENSMUSG00000073700,ENSMUSG00000039114,ENSMUSG00000048249,ENSMUSG00000053559,ENSMUSG00000048264,ENSMUSG00000028072,ENSMUSG00000039536,ENSMUSG00000029781,ENSMUSG00000028080,ENSMUSG00000020604,ENSMUSG00000020069,ENSMUSG00000034295,ENSMUSG00000062203,ENSMUSG00000022537,ENSMUSG00000078919,ENSMUSG00000061118,ENSMUSG00000041298,ENSMUSG00000042700,ENSMUSG00000039108,ENSMUSG00000041231,ENSMUSG00000063455,ENSMUSG00000019066,ENSMUSG00000060510,ENSMUSG00000054843,ENSMUSG00000031691,ENSMUSG00000053483,ENSMUSG00000060703,ENSMUSG00000042340,ENSMUSG00000053693,ENSMUSG00000047394,ENSMUSG00000025068,ENSMUSG00000046404,ENSMUSG00000020519,ENSMUSG00000020087,ENSMUSG00000001138,ENSMUSG00000050705,ENSMUSG00000042105,ENSMUSG00000020064,ENSMUSG00000056342,ENSMUSG00000021686,ENSMUSG00000057181,ENSMUSG00000027602,ENSMUSG00000025059,ENSMUSG00000024012,ENSMUSG00000017776,ENSMUSG00000050079,ENSMUSG00000009741,ENSMUSG00000031310,ENSMUSG00000043241,ENSMUSG00000040596,ENSMUSG00000032115,ENSMUSG00000002396,ENSMUSG00000023031,ENSMUSG00000003235,ENSMUSG00000040423,ENSMUSG00000038526,ENSMUSG00000000168,ENSMUSG00000013622,ENSMUSG00000035629,ENSMUSG00000021488,ENSMUSG00000019373,ENSMUSG00000043639,ENSMUSG00000032571,ENSMUSG00000051065,ENSMUSG00000021772,ENSMUSG00000025410,ENSMUSG00000026492,ENSMUSG00000063358,ENSMUSG00000055240,ENSMUSG00000058709,ENSMUSG00000033216,ENSMUSG00000032512,ENSMUSG00000028518,ENSMUSG00000026924,ENSMUSG00000020721,ENSMUSG00000050890,ENSMUSG00000090110,ENSMUSG00000060152,ENSMUSG00000017978,ENSMUSG00000022201,ENSMUSG00000029048,ENSMUSG00000035048,ENSMUSG00000059495,ENSMUSG00000023010,ENSMUSG00000052534,ENSMUSG00000021789,ENSMUSG00000033170,ENSMUSG00000025577,ENSMUSG00000091387,ENSMUSG00000022110,ENSMUSG00000041740,ENSMUSG00000055239,ENSMUSG00000036078,ENSMUSG00000044709,ENSMUSG00000020817,ENSMUSG00000034055,ENSMUSG00000034042,ENSMUSG00000067825,ENSMUSG00000049940,ENSMUSG00000032216,ENSMUSG00000052917,ENSMUSG00000034557,ENSMUSG00000071654,ENSMUSG00000026031,ENSMUSG00000030446,ENSMUSG00000037270,ENSMUSG00000041684,ENSMUSG00000066640,ENSMUSG00000028284,ENSMUSG00000009681,ENSMUSG00000021460,ENSMUSG00000084883,ENSMUSG00000031229,ENSMUSG00000061759,ENSMUSG00000034757,ENSMUSG00000060012,ENSMUSG00000056216,ENSMUSG00000020864,ENSMUSG00000035172,ENSMUSG00000027665,ENSMUSG00000028053,ENSMUSG00000027406,ENSMUSG00000017485,ENSMUSG00000030509,ENSMUSG00000028962,ENSMUSG00000036282,ENSMUSG00000006777,ENSMUSG00000022408,ENSMUSG00000013539,ENSMUSG00000037370,ENSMUSG00000053436,ENSMUSG00000030980,ENSMUSG00000007646,ENSMUSG00000024151,ENSMUSG00000037262,ENSMUSG00000034126,ENSMUSG00000002409,ENSMUSG00000052563,ENSMUSG00000038965,ENSMUSG00000053414,ENSMUSG00000024194,ENSMUSG00000026490,ENSMUSG00000028248,ENSMUSG00000091586,ENSMUSG00000041439,ENSMUSG00000067369,ENSMUSG00000024845,ENSMUSG00000017344,ENSMUSG00000001576,ENSMUSG00000037257,ENSMUSG00000025607,ENSMUSG00000021589,ENSMUSG00000020530,ENSMUSG00000026812,ENSMUSG00000036291,ENSMUSG00000001211,ENSMUSG00000020253,ENSMUSG00000020827,ENSMUSG00000025616,ENSMUSG00000047907,ENSMUSG00000021669,ENSMUSG00000059974,ENSMUSG00000110206,ENSMUSG00000023944,ENSMUSG00000033382,ENSMUSG00000049421,ENSMUSG00000056999,ENSMUSG00000042210,ENSMUSG00000022035,ENSMUSG00000022792,ENSMUSG00000039656,ENSMUSG00000028654,ENSMUSG00000037664,ENSMUSG00000005893,ENSMUSG00000036687,ENSMUSG00000022856,ENSMUSG00000016382,ENSMUSG00000027890,ENSMUSG00000043964,ENSMUSG00000039781,ENSMUSG00000081058,ENSMUSG00000025199,ENSMUSG00000033423,ENSMUSG00000025326,ENSMUSG00000055053,ENSMUSG00000038056,ENSMUSG00000031753,ENSMUSG00000051166,ENSMUSG00000038552,ENSMUSG00000022471,ENSMUSG00000029536,ENSMUSG00000001065,ENSMUSG00000074582,ENSMUSG00000028412,ENSMUSG00000029020,ENSMUSG00000031176,ENSMUSG00000032185,ENSMUSG00000038344,ENSMUSG00000021495,ENSMUSG00000068876,ENSMUSG00000024785,ENSMUSG00000026618,ENSMUSG00000036181,ENSMUSG00000070644,ENSMUSG00000038095,ENSMUSG00000031770,ENSMUSG00000041638,ENSMUSG00000060371,ENSMUSG00000032641,ENSMUSG00000035382,ENSMUSG00000001763,ENSMUSG00000037486,ENSMUSG00000014748,ENSMUSG00000021611,ENSMUSG00000028030	PCC_vs_Fasting_down
query_1	TRUE	0.000795587	3266	1976	372	0.188259	0.113901	TF:M01104_1	TF	Factor: MOVO-B; motif: GNGGGGG; match class: 1	21859	2093	TF:M01104	TF,TF,TF,TF,TF,TF,TF,TF,TF,TF,TF,TF,TF,TF,TF,TF,TF,TF,TF,TF,TF,TF,TF,TF,TF,TF,TF,TF,TF,TF,TF,TF,TF,TF,TF,TF,TF,TF,TF,TF,TF,TF,TF,TF,TF,TF,TF,TF,TF,TF,TF,TF,TF,TF,TF,TF,TF,TF,TF,TF,TF,TF,TF,TF,TF,TF,TF,TF,TF,TF,TF,TF,TF,TF,TF,TF,TF,TF,TF,TF,TF,TF,TF,TF,TF,TF,TF,TF,TF,TF,TF,TF,TF,TF,TF,TF,TF,TF,TF,TF,TF,TF,TF,TF,TF,TF,TF,TF,TF,TF,TF,TF,TF,TF,TF,TF,TF,TF,TF,TF,TF,TF,TF,TF,TF,TF,TF,TF,TF,TF,TF,TF,TF,TF,TF,TF,TF,TF,TF,TF,TF,TF,TF,TF,TF,TF,TF,TF,TF,TF,TF,TF,TF,TF,TF,TF,TF,TF,TF,TF,TF,TF,TF,TF,TF,TF,TF,TF,TF,TF,TF,TF,TF,TF,TF,TF,TF,TF,TF,TF,TF,TF,TF,TF,TF,TF,TF,TF,TF,TF,TF,TF,TF,TF,TF,TF,TF,TF,TF,TF,TF,TF,TF,TF,TF,TF,TF,TF,TF,TF,TF,TF,TF,TF,TF,TF,TF,TF,TF,TF,TF,TF,TF,TF,TF,TF,TF,TF,TF,TF,TF,TF,TF,TF,TF,TF,TF,TF,TF,TF,TF,TF,TF,TF,TF,TF,TF,TF,TF,TF,TF,TF,TF,TF,TF,TF,TF,TF,TF,TF,TF,TF,TF,TF,TF,TF,TF,TF,TF,TF,TF,TF,TF,TF,TF,TF,TF,TF,TF,TF,TF,TF,TF,TF,TF,TF,TF,TF,TF,TF,TF,TF,TF,TF,TF,TF,TF,TF,TF,TF,TF,TF,TF,TF,TF,TF,TF,TF,TF,TF,TF,TF,TF,TF,TF,TF,TF,TF,TF,TF,TF,TF,TF,TF,TF,TF,TF,TF,TF,TF,TF,TF,TF,TF,TF,TF,TF,TF,TF,TF,TF,TF,TF,TF,TF,TF,TF,TF,TF,TF,TF,TF,TF,TF,TF,TF,TF,TF,TF,TF,TF,TF,TF,TF,TF,TF,TF,TF,TF,TF,TF,TF	ENSMUSG00000060261,ENSMUSG00000046329,ENSMUSG00000039114,ENSMUSG00000047454,ENSMUSG00000032898,ENSMUSG00000039145,ENSMUSG00000074064,ENSMUSG00000035104,ENSMUSG00000055912,ENSMUSG00000045441,ENSMUSG00000034858,ENSMUSG00000052085,ENSMUSG00000030161,ENSMUSG00000034957,ENSMUSG00000032249,ENSMUSG00000046447,ENSMUSG00000020775,ENSMUSG00000021364,ENSMUSG00000074622,ENSMUSG00000072294,ENSMUSG00000062960,ENSMUSG00000026626,ENSMUSG00000042988,ENSMUSG00000070348,ENSMUSG00000061436,ENSMUSG00000059824,ENSMUSG00000071856,ENSMUSG00000032387,ENSMUSG00000006356,ENSMUSG00000036026,ENSMUSG00000021097,ENSMUSG00000018340,ENSMUSG00000045287,ENSMUSG00000042675,ENSMUSG00000042073,ENSMUSG00000041132,ENSMUSG00000009633,ENSMUSG00000001942,ENSMUSG00000027180,ENSMUSG00000030122,ENSMUSG00000024052,ENSMUSG00000020098,ENSMUSG00000051007,ENSMUSG00000024665,ENSMUSG00000002032,ENSMUSG00000035504,ENSMUSG00000028093,ENSMUSG00000019718,ENSMUSG00000033295,ENSMUSG00000002763,ENSMUSG00000024921,ENSMUSG00000044393,ENSMUSG00000002504,ENSMUSG00000038366,ENSMUSG00000030671,ENSMUSG00000057530,ENSMUSG00000063450,ENSMUSG00000023939,ENSMUSG00000002393,ENSMUSG00000021981,ENSMUSG00000015869,ENSMUSG00000024987,ENSMUSG00000035877,ENSMUSG00000027589,ENSMUSG00000054452,ENSMUSG00000024601,ENSMUSG00000058230,ENSMUSG00000035864,ENSMUSG00000028035,ENSMUSG00000068284,ENSMUSG00000028469,ENSMUSG00000032350,ENSMUSG00000054477,ENSMUSG00000025246,ENSMUSG00000019471,ENSMUSG00000020205,ENSMUSG00000020715,ENSMUSG00000053897,ENSMUSG00000023830,ENSMUSG00000030849,ENSMUSG00000074476,ENSMUSG00000068551,ENSMUSG00000053929,ENSMUSG00000038267,ENSMUSG00000033066,ENSMUSG00000049090,ENSMUSG00000020821,ENSMUSG00000032590,ENSMUSG00000057054,ENSMUSG00000033871,ENSMUSG00000040147,ENSMUSG00000020037,ENSMUSG00000056050,ENSMUSG00000033400,ENSMUSG00000028132,ENSMUSG00000030731,ENSMUSG00000036241,ENSMUSG00000031753,ENSMUSG00000020827,ENSMUSG00000021892,ENSMUSG00000044345,ENSMUSG00000055053,ENSMUSG00000032946,ENSMUSG00000033767,ENSMUSG00000037580,ENSMUSG00000032777,ENSMUSG00000032363,ENSMUSG00000039952,ENSMUSG00000041961,ENSMUSG00000022253,ENSMUSG00000008398,ENSMUSG00000058756,ENSMUSG00000068876,ENSMUSG00000027309,ENSMUSG00000033147,ENSMUSG00000028743,ENSMUSG00000040687,ENSMUSG00000021794,ENSMUSG00000049791,ENSMUSG00000002602,ENSMUSG00000029291,ENSMUSG00000034175,ENSMUSG00000038515,ENSMUSG00000042834,ENSMUSG00000051768,ENSMUSG00000020072,ENSMUSG00000025372,ENSMUSG00000013787,ENSMUSG00000050373,ENSMUSG00000024304,ENSMUSG00000083282,ENSMUSG00000028976,ENSMUSG00000002957,ENSMUSG00000046668,ENSMUSG00000041852,ENSMUSG00000023944,ENSMUSG00000038055,ENSMUSG00000028527,ENSMUSG00000040557,ENSMUSG00000025369,ENSMUSG00000020674,ENSMUSG00000048058,ENSMUSG00000001143,ENSMUSG00000024958,ENSMUSG00000039678,ENSMUSG00000025813,ENSMUSG00000010048,ENSMUSG00000071454,ENSMUSG00000042210,ENSMUSG00000035203,ENSMUSG00000020131,ENSMUSG00000022817,ENSMUSG00000027878,ENSMUSG00000041530,ENSMUSG00000006218,ENSMUSG00000029771,ENSMUSG00000029735,ENSMUSG00000024962,ENSMUSG00000030123,ENSMUSG00000042605,ENSMUSG00000066151,ENSMUSG00000025743,ENSMUSG00000029484,ENSMUSG00000025158,ENSMUSG00000030126,ENSMUSG00000035642,ENSMUSG00000061887,ENSMUSG00000035242,ENSMUSG00000074794,ENSMUSG00000035776,ENSMUSG00000055435,ENSMUSG00000040699,ENSMUSG00000096188,ENSMUSG00000032009,ENSMUSG00000030654,ENSMUSG00000047180,ENSMUSG00000034424,ENSMUSG00000016028,ENSMUSG00000041119,ENSMUSG00000051043,ENSMUSG00000035697,ENSMUSG00000033624,ENSMUSG00000055296,ENSMUSG00000020553,ENSMUSG00000064181,ENSMUSG00000022940,ENSMUSG00000022587,ENSMUSG00000020817,ENSMUSG00000058454,ENSMUSG00000017493,ENSMUSG00000028127,ENSMUSG00000023034,ENSMUSG00000019726,ENSMUSG00000084883,ENSMUSG00000054263,ENSMUSG00000047843,ENSMUSG00000035585,ENSMUSG00000046792,ENSMUSG00000034522,ENSMUSG00000020919,ENSMUSG00000032827,ENSMUSG00000030691,ENSMUSG00000064225,ENSMUSG00000028121,ENSMUSG00000031665,ENSMUSG00000040945,ENSMUSG00000036820,ENSMUSG00000034902,ENSMUSG00000013622,ENSMUSG00000000708,ENSMUSG00000028410,ENSMUSG00000063065,ENSMUSG00000030934,ENSMUSG00000071647,ENSMUSG00000004562,ENSMUSG00000028434,ENSMUSG00000027763,ENSMUSG00000026888,ENSMUSG00000012429,ENSMUSG00000042700,ENSMUSG00000020486,ENSMUSG00000044456,ENSMUSG00000046574,ENSMUSG00000091264,ENSMUSG00000037370,ENSMUSG00000037410,ENSMUSG00000042429,ENSMUSG00000059409,ENSMUSG00000015474,ENSMUSG00000028763,ENSMUSG00000026860,ENSMUSG00000028630,ENSMUSG00000025764,ENSMUSG00000035413,ENSMUSG00000033965,ENSMUSG00000037353,ENSMUSG00000039501,ENSMUSG00000031505,ENSMUSG00000054920,ENSMUSG00000025316,ENSMUSG00000079037,ENSMUSG00000004270,ENSMUSG00000055737,ENSMUSG00000008575,ENSMUSG00000053286,ENSMUSG00000055980,ENSMUSG00000051451,ENSMUSG00000026812,ENSMUSG00000000751,ENSMUSG00000040813,ENSMUSG00000005469,ENSMUSG00000026571,ENSMUSG00000038034,ENSMUSG00000020087,ENSMUSG00000020483,ENSMUSG00000030494,ENSMUSG00000041445,ENSMUSG00000028133,ENSMUSG00000041075,ENSMUSG00000021779,ENSMUSG00000054716,ENSMUSG00000071757,ENSMUSG00000024135,ENSMUSG00000025572,ENSMUSG00000026932,ENSMUSG00000028556,ENSMUSG00000031840,ENSMUSG00000003346,ENSMUSG00000001211,ENSMUSG00000058793,ENSMUSG00000002885,ENSMUSG00000037486,ENSMUSG00000007655,ENSMUSG00000018166,ENSMUSG00000062563,ENSMUSG00000052040,ENSMUSG00000032198,ENSMUSG00000024942,ENSMUSG00000063320,ENSMUSG00000044350,ENSMUSG00000020949,ENSMUSG00000027312,ENSMUSG00000072494,ENSMUSG00000019055,ENSMUSG00000049577,ENSMUSG00000035382,ENSMUSG00000034021,ENSMUSG00000037493,ENSMUSG00000031660,ENSMUSG00000024664,ENSMUSG00000028467,ENSMUSG00000022843,ENSMUSG00000027253,ENSMUSG00000039585,ENSMUSG00000054889,ENSMUSG00000050663,ENSMUSG00000037166,ENSMUSG00000024955,ENSMUSG00000020864,ENSMUSG00000029416,ENSMUSG00000090622,ENSMUSG00000036046,ENSMUSG00000036561,ENSMUSG00000023007,ENSMUSG00000027884,ENSMUSG00000034218,ENSMUSG00000070939,ENSMUSG00000022788,ENSMUSG00000005338,ENSMUSG00000019066,ENSMUSG00000004665,ENSMUSG00000054428,ENSMUSG00000000184,ENSMUSG00000027820,ENSMUSG00000016933,ENSMUSG00000038388,ENSMUSG00000060152,ENSMUSG00000017376,ENSMUSG00000025059,ENSMUSG00000057738,ENSMUSG00000036188,ENSMUSG00000028621,ENSMUSG00000026568,ENSMUSG00000040296,ENSMUSG00000038576,ENSMUSG00000028136,ENSMUSG00000027296,ENSMUSG00000038502,ENSMUSG00000027931,ENSMUSG00000044468,ENSMUSG00000036995,ENSMUSG00000028759,ENSMUSG00000042302,ENSMUSG00000020376,ENSMUSG00000060678,ENSMUSG00000021285,ENSMUSG00000003099,ENSMUSG00000037573,ENSMUSG00000003955,ENSMUSG00000036086,ENSMUSG00000028654,ENSMUSG00000062949,ENSMUSG00000035392,ENSMUSG00000040842,ENSMUSG00000002900,ENSMUSG00000032313,ENSMUSG00000004897,ENSMUSG00000029716,ENSMUSG00000038910,ENSMUSG00000033060,ENSMUSG00000008496,ENSMUSG00000042790,ENSMUSG00000001763,ENSMUSG00000023963,ENSMUSG00000043510,ENSMUSG00000038633,ENSMUSG00000024456,ENSMUSG00000019539,ENSMUSG00000001403,ENSMUSG00000019132,ENSMUSG00000031751,ENSMUSG00000039873,ENSMUSG00000026743,ENSMUSG00000030008,ENSMUSG00000028383,ENSMUSG00000027573,ENSMUSG00000042505,ENSMUSG00000021884,ENSMUSG00000071648,ENSMUSG00000057133,ENSMUSG00000034066,ENSMUSG00000026249	Heme_vs_Fasting_down
query_1	TRUE	6.50392e-06	3266	3146	580	0.184361	0.177587	TF:M01104_1	TF	Factor: MOVO-B; motif: GNGGGGG; match class: 1	21859	2093	TF:M01104	TF,TF,TF,TF,TF,TF,TF,TF,TF,TF,TF,TF,TF,TF,TF,TF,TF,TF,TF,TF,TF,TF,TF,TF,TF,TF,TF,TF,TF,TF,TF,TF,TF,TF,TF,TF,TF,TF,TF,TF,TF,TF,TF,TF,TF,TF,TF,TF,TF,TF,TF,TF,TF,TF,TF,TF,TF,TF,TF,TF,TF,TF,TF,TF,TF,TF,TF,TF,TF,TF,TF,TF,TF,TF,TF,TF,TF,TF,TF,TF,TF,TF,TF,TF,TF,TF,TF,TF,TF,TF,TF,TF,TF,TF,TF,TF,TF,TF,TF,TF,TF,TF,TF,TF,TF,TF,TF,TF,TF,TF,TF,TF,TF,TF,TF,TF,TF,TF,TF,TF,TF,TF,TF,TF,TF,TF,TF,TF,TF,TF,TF,TF,TF,TF,TF,TF,TF,TF,TF,TF,TF,TF,TF,TF,TF,TF,TF,TF,TF,TF,TF,TF,TF,TF,TF,TF,TF,TF,TF,TF,TF,TF,TF,TF,TF,TF,TF,TF,TF,TF,TF,TF,TF,TF,TF,TF,TF,TF,TF,TF,TF,TF,TF,TF,TF,TF,TF,TF,TF,TF,TF,TF,TF,TF,TF,TF,TF,TF,TF,TF,TF,TF,TF,TF,TF,TF,TF,TF,TF,TF,TF,TF,TF,TF,TF,TF,TF,TF,TF,TF,TF,TF,TF,TF,TF,TF,TF,TF,TF,TF,TF,TF,TF,TF,TF,TF,TF,TF,TF,TF,TF,TF,TF,TF,TF,TF,TF,TF,TF,TF,TF,TF,TF,TF,TF,TF,TF,TF,TF,TF,TF,TF,TF,TF,TF,TF,TF,TF,TF,TF,TF,TF,TF,TF,TF,TF,TF,TF,TF,TF,TF,TF,TF,TF,TF,TF,TF,TF,TF,TF,TF,TF,TF,TF,TF,TF,TF,TF,TF,TF,TF,TF,TF,TF,TF,TF,TF,TF,TF,TF,TF,TF,TF,TF,TF,TF,TF,TF,TF,TF,TF,TF,TF,TF,TF,TF,TF,TF,TF,TF,TF,TF,TF,TF,TF,TF,TF,TF,TF,TF,TF,TF,TF,TF,TF,TF,TF,TF,TF,TF,TF,TF,TF,TF,TF,TF,TF,TF,TF,TF,TF,TF,TF,TF,TF,TF,TF,TF,TF,TF,TF,TF,TF,TF,TF,TF,TF,TF,TF,TF,TF,TF,TF,TF,TF,TF,TF,TF,TF,TF,TF,TF,TF,TF,TF,TF,TF,TF,TF,TF,TF,TF,TF,TF,TF,TF,TF,TF,TF,TF,TF,TF,TF,TF,TF,TF,TF,TF,TF,TF,TF,TF,TF,TF,TF,TF,TF,TF,TF,TF,TF,TF,TF,TF,TF,TF,TF,TF,TF,TF,TF,TF,TF,TF,TF,TF,TF,TF,TF,TF,TF,TF,TF,TF,TF,TF,TF,TF,TF,TF,TF,TF,TF,TF,TF,TF,TF,TF,TF,TF,TF,TF,TF,TF,TF,TF,TF,TF,TF,TF,TF,TF,TF,TF,TF,TF,TF,TF,TF,TF,TF,TF,TF,TF,TF,TF,TF,TF,TF,TF,TF,TF,TF,TF,TF,TF,TF,TF,TF,TF,TF,TF,TF,TF,TF,TF,TF,TF,TF,TF,TF,TF,TF,TF,TF,TF,TF,TF,TF,TF,TF,TF,TF,TF,TF,TF,TF,TF,TF,TF,TF,TF,TF,TF,TF,TF,TF,TF,TF,TF,TF,TF,TF,TF,TF,TF,TF,TF,TF,TF,TF,TF,TF,TF,TF,TF,TF,TF,TF,TF,TF,TF,TF,TF,TF,TF,TF,TF,TF,TF	ENSMUSG00000046329,ENSMUSG00000074064,ENSMUSG00000032898,ENSMUSG00000021097,ENSMUSG00000003746,ENSMUSG00000037580,ENSMUSG00000025764,ENSMUSG00000035877,ENSMUSG00000002032,ENSMUSG00000036241,ENSMUSG00000042675,ENSMUSG00000036026,ENSMUSG00000038539,ENSMUSG00000026626,ENSMUSG00000034006,ENSMUSG00000034957,ENSMUSG00000049624,ENSMUSG00000024601,ENSMUSG00000056050,ENSMUSG00000078515,ENSMUSG00000060261,ENSMUSG00000018166,ENSMUSG00000055980,ENSMUSG00000020821,ENSMUSG00000030161,ENSMUSG00000028132,ENSMUSG00000031751,ENSMUSG00000037573,ENSMUSG00000070576,ENSMUSG00000033295,ENSMUSG00000058230,ENSMUSG00000042988,ENSMUSG00000024665,ENSMUSG00000021884,ENSMUSG00000025813,ENSMUSG00000048186,ENSMUSG00000030122,ENSMUSG00000032387,ENSMUSG00000024982,ENSMUSG00000054263,ENSMUSG00000020775,ENSMUSG00000046447,ENSMUSG00000045441,ENSMUSG00000027180,ENSMUSG00000053646,ENSMUSG00000075595,ENSMUSG00000019718,ENSMUSG00000068551,ENSMUSG00000027820,ENSMUSG00000039145,ENSMUSG00000028434,ENSMUSG00000041846,ENSMUSG00000020027,ENSMUSG00000039323,ENSMUSG00000024975,ENSMUSG00000055912,ENSMUSG00000027589,ENSMUSG00000020037,ENSMUSG00000015846,ENSMUSG00000041132,ENSMUSG00000009633,ENSMUSG00000028469,ENSMUSG00000047454,ENSMUSG00000024241,ENSMUSG00000026203,ENSMUSG00000020098,ENSMUSG00000028136,ENSMUSG00000072294,ENSMUSG00000021779,ENSMUSG00000024900,ENSMUSG00000024921,ENSMUSG00000042605,ENSMUSG00000030870,ENSMUSG00000002222,ENSMUSG00000021846,ENSMUSG00000091264,ENSMUSG00000054452,ENSMUSG00000010277,ENSMUSG00000002393,ENSMUSG00000067199,ENSMUSG00000035242,ENSMUSG00000055737,ENSMUSG00000027884,ENSMUSG00000030731,ENSMUSG00000053897,ENSMUSG00000064225,ENSMUSG00000070939,ENSMUSG00000054477,ENSMUSG00000028121,ENSMUSG00000000605,ENSMUSG00000053929,ENSMUSG00000031665,ENSMUSG00000015869,ENSMUSG00000049577,ENSMUSG00000023963,ENSMUSG00000096188,ENSMUSG00000008575,ENSMUSG00000028630,ENSMUSG00000042453,ENSMUSG00000035247,ENSMUSG00000029291,ENSMUSG00000002985,ENSMUSG00000038459,ENSMUSG00000032434,ENSMUSG00000047473,ENSMUSG00000039952,ENSMUSG00000062949,ENSMUSG00000068284,ENSMUSG00000018415,ENSMUSG00000049090,ENSMUSG00000022472,ENSMUSG00000071226,ENSMUSG00000028756,ENSMUSG00000000708,ENSMUSG00000063450,ENSMUSG00000038515,ENSMUSG00000064181,ENSMUSG00000002763,ENSMUSG00000029189,ENSMUSG00000046814,ENSMUSG00000059824,ENSMUSG00000029571,ENSMUSG00000044393,ENSMUSG00000041119,ENSMUSG00000028410,ENSMUSG00000045287,ENSMUSG00000032009,ENSMUSG00000022253,ENSMUSG00000042198,ENSMUSG00000033400,ENSMUSG00000071856,ENSMUSG00000032526,ENSMUSG00000035104,ENSMUSG00000042834,ENSMUSG00000032827,ENSMUSG00000071253,ENSMUSG00000030733,ENSMUSG00000045071,ENSMUSG00000034243,ENSMUSG00000036257,ENSMUSG00000054008,ENSMUSG00000052085,ENSMUSG00000026571,ENSMUSG00000039519,ENSMUSG00000038886,ENSMUSG00000032528,ENSMUSG00000042073,ENSMUSG00000058793,ENSMUSG00000039176,ENSMUSG00000021364,ENSMUSG00000062901,ENSMUSG00000038267,ENSMUSG00000026568,ENSMUSG00000029578,ENSMUSG00000051007,ENSMUSG00000035504,ENSMUSG00000033965,ENSMUSG00000041530,ENSMUSG00000037235,ENSMUSG00000032350,ENSMUSG00000028514,ENSMUSG00000036333,ENSMUSG00000035642,ENSMUSG00000028743,ENSMUSG00000034066,ENSMUSG00000066150,ENSMUSG00000025423,ENSMUSG00000009647,ENSMUSG00000067235,ENSMUSG00000028976,ENSMUSG00000020072,ENSMUSG00000071647,ENSMUSG00000036561,ENSMUSG00000033624,ENSMUSG00000039461,ENSMUSG00000051674,ENSMUSG00000039242,ENSMUSG00000061887,ENSMUSG00000027367,ENSMUSG00000037316,ENSMUSG00000048058,ENSMUSG00000032777,ENSMUSG00000026767,ENSMUSG00000040557,ENSMUSG00000046314,ENSMUSG00000068747,ENSMUSG00000034858,ENSMUSG00000001100,ENSMUSG00000020034,ENSMUSG00000029776,ENSMUSG00000040687,ENSMUSG00000034424,ENSMUSG00000071454,ENSMUSG00000063870,ENSMUSG00000039976,ENSMUSG00000040564,ENSMUSG00000025369,ENSMUSG00000028093,ENSMUSG00000025016,ENSMUSG00000028127,ENSMUSG00000054716,ENSMUSG00000075229,ENSMUSG00000026811,ENSMUSG00000038384,ENSMUSG00000023939,ENSMUSG00000022843,ENSMUSG00000038914,ENSMUSG00000024109,ENSMUSG00000035451,ENSMUSG00000024073,ENSMUSG00000030201,ENSMUSG00000096210,ENSMUSG00000028759,ENSMUSG00000026692,ENSMUSG00000027253,ENSMUSG00000039046,ENSMUSG00000054920,ENSMUSG00000041961,ENSMUSG00000041852,ENSMUSG00000003166,ENSMUSG00000039463,ENSMUSG00000046792,ENSMUSG00000046671,ENSMUSG00000034403,ENSMUSG00000030654,ENSMUSG00000051817,ENSMUSG00000005078,ENSMUSG00000073988,ENSMUSG00000055296,ENSMUSG00000028621,ENSMUSG00000037638,ENSMUSG00000030678,ENSMUSG00000046668,ENSMUSG00000028484,ENSMUSG00000040209,ENSMUSG00000026932,ENSMUSG00000006218,ENSMUSG00000025246,ENSMUSG00000018509,ENSMUSG00000038576,ENSMUSG00000021794,ENSMUSG00000028521,ENSMUSG00000020672,ENSMUSG00000035203,ENSMUSG00000006373,ENSMUSG00000059409,ENSMUSG00000005469,ENSMUSG00000037795,ENSMUSG00000040270,ENSMUSG00000028383,ENSMUSG00000017493,ENSMUSG00000049295,ENSMUSG00000021981,ENSMUSG00000021096,ENSMUSG00000039481,ENSMUSG00000032411,ENSMUSG00000032482,ENSMUSG00000027309,ENSMUSG00000045038,ENSMUSG00000035093,ENSMUSG00000009894,ENSMUSG00000026202,ENSMUSG00000023830,ENSMUSG00000032437,ENSMUSG00000029735,ENSMUSG00000024211,ENSMUSG00000028565,ENSMUSG00000048218,ENSMUSG00000039879,ENSMUSG00000016028,ENSMUSG00000024958,ENSMUSG00000036959,ENSMUSG00000044952,ENSMUSG00000035413,ENSMUSG00000035776,ENSMUSG00000039989,ENSMUSG00000020150,ENSMUSG00000083282,ENSMUSG00000001143,ENSMUSG00000024068,ENSMUSG00000044433,ENSMUSG00000026309,ENSMUSG00000004561,ENSMUSG00000068663,ENSMUSG00000016921,ENSMUSG00000032733,ENSMUSG00000074622,ENSMUSG00000030849,ENSMUSG00000024304,ENSMUSG00000044345,ENSMUSG00000024294,ENSMUSG00000040123,ENSMUSG00000042302,ENSMUSG00000057530,ENSMUSG00000029859,ENSMUSG00000031605,ENSMUSG00000030822,ENSMUSG00000001802,ENSMUSG00000008763,ENSMUSG00000051043,ENSMUSG00000059363,ENSMUSG00000020483,ENSMUSG00000031505,ENSMUSG00000062960,ENSMUSG00000035864,ENSMUSG00000053012,ENSMUSG00000021140,ENSMUSG00000022817,ENSMUSG00000048578,ENSMUSG00000027312,ENSMUSG00000034602,ENSMUSG00000061436,ENSMUSG00000058756,ENSMUSG00000027255,ENSMUSG00000059273,ENSMUSG00000044708,ENSMUSG00000038991,ENSMUSG00000048175,ENSMUSG00000038167,ENSMUSG00000040147,ENSMUSG00000037493,ENSMUSG00000037331,ENSMUSG00000034218,ENSMUSG00000027296,ENSMUSG00000013663,ENSMUSG00000047264,ENSMUSG00000031600,ENSMUSG00000040785,ENSMUSG00000022265,ENSMUSG00000035161,ENSMUSG00000035596,ENSMUSG00000015214,ENSMUSG00000028468,ENSMUSG00000062397,ENSMUSG00000020715,ENSMUSG00000027002,ENSMUSG00000022463,ENSMUSG00000034175,ENSMUSG00000039678,ENSMUSG00000022788,ENSMUSG00000052155,ENSMUSG00000046756,ENSMUSG00000034220,ENSMUSG00000026544,ENSMUSG00000030987,ENSMUSG00000001942,ENSMUSG00000032217,ENSMUSG00000038696,ENSMUSG00000058239,ENSMUSG00000024006,ENSMUSG00000035620,ENSMUSG00000012429,ENSMUSG00000063320,ENSMUSG00000039000,ENSMUSG00000025178,ENSMUSG00000078570,ENSMUSG00000047613,ENSMUSG00000027763,ENSMUSG00000021111,ENSMUSG00000025158,ENSMUSG00000040488,ENSMUSG00000027601,ENSMUSG00000031059,ENSMUSG00000031660,ENSMUSG00000070394,ENSMUSG00000052748,ENSMUSG00000042505,ENSMUSG00000024544,ENSMUSG00000068457,ENSMUSG00000032418,ENSMUSG00000029613,ENSMUSG00000046160,ENSMUSG00000029621,ENSMUSG00000028467,ENSMUSG00000021156,ENSMUSG00000021978,ENSMUSG00000037353,ENSMUSG00000030779,ENSMUSG00000029716,ENSMUSG00000038024,ENSMUSG00000025198,ENSMUSG00000032590,ENSMUSG00000032705,ENSMUSG00000073295,ENSMUSG00000027011,ENSMUSG00000051184,ENSMUSG00000025153,ENSMUSG00000028133,ENSMUSG00000002957,ENSMUSG00000028293,ENSMUSG00000050663,ENSMUSG00000035572,ENSMUSG00000041936,ENSMUSG00000028035,ENSMUSG00000025571,ENSMUSG00000033147,ENSMUSG00000000823,ENSMUSG00000030671,ENSMUSG00000021816,ENSMUSG00000042903,ENSMUSG00000029911,ENSMUSG00000003072,ENSMUSG00000030008,ENSMUSG00000040532,ENSMUSG00000038836,ENSMUSG00000022194,ENSMUSG00000039114,ENSMUSG00000048249,ENSMUSG00000048264,ENSMUSG00000039536,ENSMUSG00000028080,ENSMUSG00000020604,ENSMUSG00000020069,ENSMUSG00000034295,ENSMUSG00000022537,ENSMUSG00000078919,ENSMUSG00000061118,ENSMUSG00000042700,ENSMUSG00000039108,ENSMUSG00000019066,ENSMUSG00000060510,ENSMUSG00000053693,ENSMUSG00000046404,ENSMUSG00000020519,ENSMUSG00000020087,ENSMUSG00000056342,ENSMUSG00000025059,ENSMUSG00000017776,ENSMUSG00000009741,ENSMUSG00000043241,ENSMUSG00000040596,ENSMUSG00000000168,ENSMUSG00000013622,ENSMUSG00000019373,ENSMUSG00000051065,ENSMUSG00000025410,ENSMUSG00000063358,ENSMUSG00000032512,ENSMUSG00000060152,ENSMUSG00000017978,ENSMUSG00000022201,ENSMUSG00000059495,ENSMUSG00000052534,ENSMUSG00000025577,ENSMUSG00000091387,ENSMUSG00000041740,ENSMUSG00000055239,ENSMUSG00000020817,ENSMUSG00000032216,ENSMUSG00000026031,ENSMUSG00000021460,ENSMUSG00000084883,ENSMUSG00000056216,ENSMUSG00000020864,ENSMUSG00000027406,ENSMUSG00000017485,ENSMUSG00000028962,ENSMUSG00000036282,ENSMUSG00000037370,ENSMUSG00000053436,ENSMUSG00000007646,ENSMUSG00000037262,ENSMUSG00000034126,ENSMUSG00000002409,ENSMUSG00000038965,ENSMUSG00000053414,ENSMUSG00000091586,ENSMUSG00000017344,ENSMUSG00000021589,ENSMUSG00000020530,ENSMUSG00000026812,ENSMUSG00000001211,ENSMUSG00000020827,ENSMUSG00000021669,ENSMUSG00000023944,ENSMUSG00000033382,ENSMUSG00000042210,ENSMUSG00000039656,ENSMUSG00000028654,ENSMUSG00000037664,ENSMUSG00000081058,ENSMUSG00000055053,ENSMUSG00000038056,ENSMUSG00000031753,ENSMUSG00000051166,ENSMUSG00000038552,ENSMUSG00000022471,ENSMUSG00000001065,ENSMUSG00000028412,ENSMUSG00000038344,ENSMUSG00000021495,ENSMUSG00000068876,ENSMUSG00000038095,ENSMUSG00000060371,ENSMUSG00000035382,ENSMUSG00000001763,ENSMUSG00000037486,ENSMUSG00000033767,ENSMUSG00000013858,ENSMUSG00000041408,ENSMUSG00000074405,ENSMUSG00000003575,ENSMUSG00000033060,ENSMUSG00000029469,ENSMUSG00000024962,ENSMUSG00000000782,ENSMUSG00000038485,ENSMUSG00000027357,ENSMUSG00000038844,ENSMUSG00000092035,ENSMUSG00000022914,ENSMUSG00000041720,ENSMUSG00000033083,ENSMUSG00000019841,ENSMUSG00000024325,ENSMUSG00000074746,ENSMUSG00000034021,ENSMUSG00000002249,ENSMUSG00000047843,ENSMUSG00000049606,ENSMUSG00000001415,ENSMUSG00000044934,ENSMUSG00000021244,ENSMUSG00000039529,ENSMUSG00000016933,ENSMUSG00000037400,ENSMUSG00000029592,ENSMUSG00000028161,ENSMUSG00000027573,ENSMUSG00000005320,ENSMUSG00000034709,ENSMUSG00000061838,ENSMUSG00000034135,ENSMUSG00000024726,ENSMUSG00000031840,ENSMUSG00000027782,ENSMUSG00000043535,ENSMUSG00000037600,ENSMUSG00000021944,ENSMUSG00000020926,ENSMUSG00000033871,ENSMUSG00000006538,ENSMUSG00000032249,ENSMUSG00000048915,ENSMUSG00000020440,ENSMUSG00000003346,ENSMUSG00000034724,ENSMUSG00000024566,ENSMUSG00000028557,ENSMUSG00000037890,ENSMUSG00000033306,ENSMUSG00000002881,ENSMUSG00000032743,ENSMUSG00000004056,ENSMUSG00000062110,ENSMUSG00000051146,ENSMUSG00000038502,ENSMUSG00000031536,ENSMUSG00000035640,ENSMUSG00000052915,ENSMUSG00000030231,ENSMUSG00000048000,ENSMUSG00000025220,ENSMUSG00000034522,ENSMUSG00000002083,ENSMUSG00000021375,ENSMUSG00000028289,ENSMUSG00000026153,ENSMUSG00000040612,ENSMUSG00000044033,ENSMUSG00000031596,ENSMUSG00000024787,ENSMUSG00000063275,ENSMUSG00000060002,ENSMUSG00000025885,ENSMUSG00000063049,ENSMUSG00000020076,ENSMUSG00000038866,ENSMUSG00000042790,ENSMUSG00000038366	PCC_vs_Fasting_down
query_1	TRUE	6.46021e-05	8135	1317	583	0.442673	0.0716656	TF:M01118	TF	Factor: WT1; motif: SMCNCCNSC	21859	3700	TF:M00000	TF,TF,TF,TF,TF,TF,TF,TF,TF,TF,TF,TF,TF,TF,TF,TF,TF,TF,TF,TF,TF,TF,TF,TF,TF,TF,TF,TF,TF,TF,TF,TF,TF,TF,TF,TF,TF,TF,TF,TF,TF,TF,TF,TF,TF,TF,TF,TF,TF,TF,TF,TF,TF,TF,TF,TF,TF,TF,TF,TF,TF,TF,TF,TF,TF,TF,TF,TF,TF,TF,TF,TF,TF,TF,TF,TF,TF,TF,TF,TF,TF,TF,TF,TF,TF,TF,TF,TF,TF,TF,TF,TF,TF,TF,TF,TF,TF,TF,TF,TF,TF,TF,TF,TF,TF,TF,TF,TF,TF,TF,TF,TF,TF,TF,TF,TF,TF,TF,TF,TF,TF,TF,TF,TF,TF,TF,TF,TF,TF,TF,TF,TF,TF,TF,TF,TF,TF,TF,TF,TF,TF,TF,TF,TF,TF,TF,TF,TF,TF,TF,TF,TF,TF,TF,TF,TF,TF,TF,TF,TF,TF,TF,TF,TF,TF,TF,TF,TF,TF,TF,TF,TF,TF,TF,TF,TF,TF,TF,TF,TF,TF,TF,TF,TF,TF,TF,TF,TF,TF,TF,TF,TF,TF,TF,TF,TF,TF,TF,TF,TF,TF,TF,TF,TF,TF,TF,TF,TF,TF,TF,TF,TF,TF,TF,TF,TF,TF,TF,TF,TF,TF,TF,TF,TF,TF,TF,TF,TF,TF,TF,TF,TF,TF,TF,TF,TF,TF,TF,TF,TF,TF,TF,TF,TF,TF,TF,TF,TF,TF,TF,TF,TF,TF,TF,TF,TF,TF,TF,TF,TF,TF,TF,TF,TF,TF,TF,TF,TF,TF,TF,TF,TF,TF,TF,TF,TF,TF,TF,TF,TF,TF,TF,TF,TF,TF,TF,TF,TF,TF,TF,TF,TF,TF,TF,TF,TF,TF,TF,TF,TF,TF,TF,TF,TF,TF,TF,TF,TF,TF,TF,TF,TF,TF,TF,TF,TF,TF,TF,TF,TF,TF,TF,TF,TF,TF,TF,TF,TF,TF,TF,TF,TF,TF,TF,TF,TF,TF,TF,TF,TF,TF,TF,TF,TF,TF,TF,TF,TF,TF,TF,TF,TF,TF,TF,TF,TF,TF,TF,TF,TF,TF,TF,TF,TF,TF,TF,TF,TF,TF,TF,TF,TF,TF,TF,TF,TF,TF,TF,TF,TF,TF,TF,TF,TF,TF,TF,TF,TF,TF,TF,TF,TF,TF,TF,TF,TF,TF,TF,TF,TF,TF,TF,TF,TF,TF,TF,TF,TF,TF,TF,TF,TF,TF,TF,TF,TF,TF,TF,TF,TF,TF,TF,TF,TF,TF,TF,TF,TF,TF,TF,TF,TF,TF,TF,TF,TF,TF,TF,TF,TF,TF,TF,TF,TF,TF,TF,TF,TF,TF,TF,TF,TF,TF,TF,TF,TF,TF,TF,TF,TF,TF,TF,TF,TF,TF,TF,TF,TF,TF,TF,TF,TF,TF,TF,TF,TF,TF,TF,TF,TF,TF,TF,TF,TF,TF,TF,TF,TF,TF,TF,TF,TF,TF,TF,TF,TF,TF,TF,TF,TF,TF,TF,TF,TF,TF,TF,TF,TF,TF,TF,TF,TF,TF,TF,TF,TF,TF,TF,TF,TF,TF,TF,TF,TF,TF,TF,TF,TF,TF,TF,TF,TF,TF,TF,TF,TF,TF,TF,TF,TF,TF,TF,TF,TF,TF,TF,TF,TF,TF,TF,TF,TF,TF,TF,TF,TF,TF,TF,TF,TF,TF,TF,TF,TF,TF,TF,TF,TF,TF,TF,TF,TF,TF,TF,TF,TF,TF,TF,TF,TF,TF,TF,TF	ENSMUSG00000060261,ENSMUSG00000026179,ENSMUSG00000026669,ENSMUSG00000032204,ENSMUSG00000010609,ENSMUSG00000046070,ENSMUSG00000027048,ENSMUSG00000066026,ENSMUSG00000046329,ENSMUSG00000025207,ENSMUSG00000029195,ENSMUSG00000011382,ENSMUSG00000039114,ENSMUSG00000073424,ENSMUSG00000003623,ENSMUSG00000045316,ENSMUSG00000047454,ENSMUSG00000023942,ENSMUSG00000041012,ENSMUSG00000026866,ENSMUSG00000015112,ENSMUSG00000039145,ENSMUSG00000026621,ENSMUSG00000074064,ENSMUSG00000018796,ENSMUSG00000035104,ENSMUSG00000055912,ENSMUSG00000030357,ENSMUSG00000031549,ENSMUSG00000037622,ENSMUSG00000067071,ENSMUSG00000019989,ENSMUSG00000049044,ENSMUSG00000020309,ENSMUSG00000042770,ENSMUSG00000052085,ENSMUSG00000073910,ENSMUSG00000042476,ENSMUSG00000030161,ENSMUSG00000078650,ENSMUSG00000042118,ENSMUSG00000025574,ENSMUSG00000032485,ENSMUSG00000024781,ENSMUSG00000028179,ENSMUSG00000028445,ENSMUSG00000042202,ENSMUSG00000004748,ENSMUSG00000042797,ENSMUSG00000020620,ENSMUSG00000032249,ENSMUSG00000051652,ENSMUSG00000046447,ENSMUSG00000037583,ENSMUSG00000038641,ENSMUSG00000021497,ENSMUSG00000021364,ENSMUSG00000074622,ENSMUSG00000072294,ENSMUSG00000022512,ENSMUSG00000021559,ENSMUSG00000026176,ENSMUSG00000062960,ENSMUSG00000004558,ENSMUSG00000020091,ENSMUSG00000055782,ENSMUSG00000024866,ENSMUSG00000042988,ENSMUSG00000070348,ENSMUSG00000032531,ENSMUSG00000032018,ENSMUSG00000061436,ENSMUSG00000028919,ENSMUSG00000071856,ENSMUSG00000044005,ENSMUSG00000032387,ENSMUSG00000029458,ENSMUSG00000022091,ENSMUSG00000036026,ENSMUSG00000061353,ENSMUSG00000009378,ENSMUSG00000028553,ENSMUSG00000025271,ENSMUSG00000021097,ENSMUSG00000039349,ENSMUSG00000021594,ENSMUSG00000020629,ENSMUSG00000039159,ENSMUSG00000018340,ENSMUSG00000026991,ENSMUSG00000024158,ENSMUSG00000032754,ENSMUSG00000001911,ENSMUSG00000045287,ENSMUSG00000042675,ENSMUSG00000073678,ENSMUSG00000029722,ENSMUSG00000025036,ENSMUSG00000033720,ENSMUSG00000041132,ENSMUSG00000024424,ENSMUSG00000009633,ENSMUSG00000054619,ENSMUSG00000027983,ENSMUSG00000000303,ENSMUSG00000030122,ENSMUSG00000017718,ENSMUSG00000024052,ENSMUSG00000031147,ENSMUSG00000028517,ENSMUSG00000024665,ENSMUSG00000028082,ENSMUSG00000002227,ENSMUSG00000022214,ENSMUSG00000034574,ENSMUSG00000036606,ENSMUSG00000038526,ENSMUSG00000030551,ENSMUSG00000057880,ENSMUSG00000025991,ENSMUSG00000034917,ENSMUSG00000028093,ENSMUSG00000047496,ENSMUSG00000039438,ENSMUSG00000044252,ENSMUSG00000036813,ENSMUSG00000020741,ENSMUSG00000003948,ENSMUSG00000027187,ENSMUSG00000031626,ENSMUSG00000024921,ENSMUSG00000000594,ENSMUSG00000024978,ENSMUSG00000002504,ENSMUSG00000050777,ENSMUSG00000041577,ENSMUSG00000030498,ENSMUSG00000038366,ENSMUSG00000032194,ENSMUSG00000022574,ENSMUSG00000070044,ENSMUSG00000031378,ENSMUSG00000025486,ENSMUSG00000032014,ENSMUSG00000034171,ENSMUSG00000020021,ENSMUSG00000037905,ENSMUSG00000025937,ENSMUSG00000063450,ENSMUSG00000027800,ENSMUSG00000023939,ENSMUSG00000002393,ENSMUSG00000030364,ENSMUSG00000022853,ENSMUSG00000050270,ENSMUSG00000038704,ENSMUSG00000003949,ENSMUSG00000062797,ENSMUSG00000033845,ENSMUSG00000029270,ENSMUSG00000024990,ENSMUSG00000062031,ENSMUSG00000028536,ENSMUSG00000051359,ENSMUSG00000013997,ENSMUSG00000039062,ENSMUSG00000024987,ENSMUSG00000052957,ENSMUSG00000029406,ENSMUSG00000096054,ENSMUSG00000035000,ENSMUSG00000073481,ENSMUSG00000022884,ENSMUSG00000001604,ENSMUSG00000022217,ENSMUSG00000024026,ENSMUSG00000025405,ENSMUSG00000022235,ENSMUSG00000001270,ENSMUSG00000026918,ENSMUSG00000029445,ENSMUSG00000039428,ENSMUSG00000006717,ENSMUSG00000004098,ENSMUSG00000006567,ENSMUSG00000018428,ENSMUSG00000039238,ENSMUSG00000054452,ENSMUSG00000016344,ENSMUSG00000045410,ENSMUSG00000058230,ENSMUSG00000035864,ENSMUSG00000014164,ENSMUSG00000001891,ENSMUSG00000028035,ENSMUSG00000047797,ENSMUSG00000068284,ENSMUSG00000028469,ENSMUSG00000032350,ENSMUSG00000054477,ENSMUSG00000022505,ENSMUSG00000025246,ENSMUSG00000096145,ENSMUSG00000028944,ENSMUSG00000032028,ENSMUSG00000036985,ENSMUSG00000020205,ENSMUSG00000072949,ENSMUSG00000056770,ENSMUSG00000074093,ENSMUSG00000032386,ENSMUSG00000011831,ENSMUSG00000053897,ENSMUSG00000034245,ENSMUSG00000028194,ENSMUSG00000001435,ENSMUSG00000029650,ENSMUSG00000036368,ENSMUSG00000074476,ENSMUSG00000068551,ENSMUSG00000033618,ENSMUSG00000053929,ENSMUSG00000058655,ENSMUSG00000022742,ENSMUSG00000000552,ENSMUSG00000033066,ENSMUSG00000009995,ENSMUSG00000049090,ENSMUSG00000020821,ENSMUSG00000019082,ENSMUSG00000038422,ENSMUSG00000001323,ENSMUSG00000031842,ENSMUSG00000034108,ENSMUSG00000057054,ENSMUSG00000052435,ENSMUSG00000034926,ENSMUSG00000033871,ENSMUSG00000018849,ENSMUSG00000050541,ENSMUSG00000004798,ENSMUSG00000020037,ENSMUSG00000035948,ENSMUSG00000020253,ENSMUSG00000056050,ENSMUSG00000003813,ENSMUSG00000030731,ENSMUSG00000041571,ENSMUSG00000031438,ENSMUSG00000036241,ENSMUSG00000026870,ENSMUSG00000039220,ENSMUSG00000036639,ENSMUSG00000039157,ENSMUSG00000020827,ENSMUSG00000004730,ENSMUSG00000021892,ENSMUSG00000044876,ENSMUSG00000020051,ENSMUSG00000023044,ENSMUSG00000055053,ENSMUSG00000032946,ENSMUSG00000033767,ENSMUSG00000032312,ENSMUSG00000037580,ENSMUSG00000031445,ENSMUSG00000019960,ENSMUSG00000022620,ENSMUSG00000020017,ENSMUSG00000052117,ENSMUSG00000032363,ENSMUSG00000039952,ENSMUSG00000017756,ENSMUSG00000041961,ENSMUSG00000022253,ENSMUSG00000008398,ENSMUSG00000025505,ENSMUSG00000020140,ENSMUSG00000005580,ENSMUSG00000058756,ENSMUSG00000014606,ENSMUSG00000004633,ENSMUSG00000028860,ENSMUSG00000028185,ENSMUSG00000068874,ENSMUSG00000068876,ENSMUSG00000066306,ENSMUSG00000009376,ENSMUSG00000035473,ENSMUSG00000038217,ENSMUSG00000021340,ENSMUSG00000052407,ENSMUSG00000033147,ENSMUSG00000046312,ENSMUSG00000031534,ENSMUSG00000001348,ENSMUSG00000078350,ENSMUSG00000001249,ENSMUSG00000022571,ENSMUSG00000021215,ENSMUSG00000020883,ENSMUSG00000053846,ENSMUSG00000031618,ENSMUSG00000022546,ENSMUSG00000022383,ENSMUSG00000029428,ENSMUSG00000049791,ENSMUSG00000002602,ENSMUSG00000029291,ENSMUSG00000034175,ENSMUSG00000018604,ENSMUSG00000042834,ENSMUSG00000029311,ENSMUSG00000063856,ENSMUSG00000071042,ENSMUSG00000051768,ENSMUSG00000075705,ENSMUSG00000020072,ENSMUSG00000038351,ENSMUSG00000090150,ENSMUSG00000013787,ENSMUSG00000039682,ENSMUSG00000050373,ENSMUSG00000024304,ENSMUSG00000083282,ENSMUSG00000028637,ENSMUSG00000028976,ENSMUSG00000008855,ENSMUSG00000066319,ENSMUSG00000051041,ENSMUSG00000046668,ENSMUSG00000022010,ENSMUSG00000021509,ENSMUSG00000041852,ENSMUSG00000000154,ENSMUSG00000023944,ENSMUSG00000052369,ENSMUSG00000030157,ENSMUSG00000000673,ENSMUSG00000021079,ENSMUSG00000024966,ENSMUSG00000040557,ENSMUSG00000025369,ENSMUSG00000032076,ENSMUSG00000051285,ENSMUSG00000055541,ENSMUSG00000030956,ENSMUSG00000001143,ENSMUSG00000014791,ENSMUSG00000026383,ENSMUSG00000039678,ENSMUSG00000027173,ENSMUSG00000025813,ENSMUSG00000071454,ENSMUSG00000027359,ENSMUSG00000042105,ENSMUSG00000021770,ENSMUSG00000046470,ENSMUSG00000028066,ENSMUSG00000025127,ENSMUSG00000035203,ENSMUSG00000079017,ENSMUSG00000041530,ENSMUSG00000000711,ENSMUSG00000038768,ENSMUSG00000020386,ENSMUSG00000021361,ENSMUSG00000020605,ENSMUSG00000029998,ENSMUSG00000047963,ENSMUSG00000034248,ENSMUSG00000006218,ENSMUSG00000015289,ENSMUSG00000029153,ENSMUSG00000041220,ENSMUSG00000027997,ENSMUSG00000029561,ENSMUSG00000024962,ENSMUSG00000069833,ENSMUSG00000027184,ENSMUSG00000030123,ENSMUSG00000042605,ENSMUSG00000066151,ENSMUSG00000029167,ENSMUSG00000025743,ENSMUSG00000046079,ENSMUSG00000031355,ENSMUSG00000041362,ENSMUSG00000067369,ENSMUSG00000027984,ENSMUSG00000034771,ENSMUSG00000040820,ENSMUSG00000021638,ENSMUSG00000021211,ENSMUSG00000035642,ENSMUSG00000041798,ENSMUSG00000036622,ENSMUSG00000052921,ENSMUSG00000035780,ENSMUSG00000061887,ENSMUSG00000035242,ENSMUSG00000033068,ENSMUSG00000074794,ENSMUSG00000040651,ENSMUSG00000020623,ENSMUSG00000035776,ENSMUSG00000032380,ENSMUSG00000055435,ENSMUSG00000035629,ENSMUSG00000040699,ENSMUSG00000017309,ENSMUSG00000022656,ENSMUSG00000034449,ENSMUSG00000037440,ENSMUSG00000030555,ENSMUSG00000047250,ENSMUSG00000078607,ENSMUSG00000024254,ENSMUSG00000079563,ENSMUSG00000031974,ENSMUSG00000017830,ENSMUSG00000031196,ENSMUSG00000096188,ENSMUSG00000061740,ENSMUSG00000036775,ENSMUSG00000057375,ENSMUSG00000050493,ENSMUSG00000032009,ENSMUSG00000026594,ENSMUSG00000002731,ENSMUSG00000058886,ENSMUSG00000030259,ENSMUSG00000073412,ENSMUSG00000030654,ENSMUSG00000047180,ENSMUSG00000117406,ENSMUSG00000025736,ENSMUSG00000041119,ENSMUSG00000007837,ENSMUSG00000051043,ENSMUSG00000016503,ENSMUSG00000064373,ENSMUSG00000035697,ENSMUSG00000030967,ENSMUSG00000033624,ENSMUSG00000064181,ENSMUSG00000037649,ENSMUSG00000038754,ENSMUSG00000023904,ENSMUSG00000058454,ENSMUSG00000017493,ENSMUSG00000051427,ENSMUSG00000024187,ENSMUSG00000030990,ENSMUSG00000047617,ENSMUSG00000023034,ENSMUSG00000084883,ENSMUSG00000047843,ENSMUSG00000020154,ENSMUSG00000035585,ENSMUSG00000046792,ENSMUSG00000052609,ENSMUSG00000044361,ENSMUSG00000034522,ENSMUSG00000020919,ENSMUSG00000062480,ENSMUSG00000019368,ENSMUSG00000063382,ENSMUSG00000032827,ENSMUSG00000019647,ENSMUSG00000030691,ENSMUSG00000025732,ENSMUSG00000028228,ENSMUSG00000064225,ENSMUSG00000028121,ENSMUSG00000034459,ENSMUSG00000003053,ENSMUSG00000000142,ENSMUSG00000031665,ENSMUSG00000040945,ENSMUSG00000026656,ENSMUSG00000039671,ENSMUSG00000025934,ENSMUSG00000034902,ENSMUSG00000041324,ENSMUSG00000074768,ENSMUSG00000043154,ENSMUSG00000039680,ENSMUSG00000000708,ENSMUSG00000041828,ENSMUSG00000028410,ENSMUSG00000024039,ENSMUSG00000063415,ENSMUSG00000003812,ENSMUSG00000015165,ENSMUSG00000033065,ENSMUSG00000024012,ENSMUSG00000041594,ENSMUSG00000040035,ENSMUSG00000071647,ENSMUSG00000063884,ENSMUSG00000004562,ENSMUSG00000028434,ENSMUSG00000027763,ENSMUSG00000044748,ENSMUSG00000017802,ENSMUSG00000026888,ENSMUSG00000012429,ENSMUSG00000025025,ENSMUSG00000049775,ENSMUSG00000009566,ENSMUSG00000030674,ENSMUSG00000042700,ENSMUSG00000044700,ENSMUSG00000009575,ENSMUSG00000031645,ENSMUSG00000053329,ENSMUSG00000006476,ENSMUSG00000052563,ENSMUSG00000052751,ENSMUSG00000020486,ENSMUSG00000047022,ENSMUSG00000044456,ENSMUSG00000046574,ENSMUSG00000038233,ENSMUSG00000091264,ENSMUSG00000024030,ENSMUSG00000037410,ENSMUSG00000023122,ENSMUSG00000042429,ENSMUSG00000059409,ENSMUSG00000035112,ENSMUSG00000015474,ENSMUSG00000020241,ENSMUSG00000031796,ENSMUSG00000026860,ENSMUSG00000028630,ENSMUSG00000025764,ENSMUSG00000026791,ENSMUSG00000056698,ENSMUSG00000035413,ENSMUSG00000056394,ENSMUSG00000027424,ENSMUSG00000043162,ENSMUSG00000022913,ENSMUSG00000024663,ENSMUSG00000040195,ENSMUSG00000037353,ENSMUSG00000019878,ENSMUSG00000038403,ENSMUSG00000023938,ENSMUSG00000002108,ENSMUSG00000033427,ENSMUSG00000041058,ENSMUSG00000035547,ENSMUSG00000045930,ENSMUSG00000046811,ENSMUSG00000030284,ENSMUSG00000079037,ENSMUSG00000004270,ENSMUSG00000025144,ENSMUSG00000040505,ENSMUSG00000008575,ENSMUSG00000039741,ENSMUSG00000023019,ENSMUSG00000079110,ENSMUSG00000072772,ENSMUSG00000063077,ENSMUSG00000055980,ENSMUSG00000051451,ENSMUSG00000022971,ENSMUSG00000070780,ENSMUSG00000031556,ENSMUSG00000032010,ENSMUSG00000005553,ENSMUSG00000019763,ENSMUSG00000052698,ENSMUSG00000021998,ENSMUSG00000015354,ENSMUSG00000040813,ENSMUSG00000030244,ENSMUSG00000005469,ENSMUSG00000022868	Heme_vs_Fasting_down
query_1	TRUE	0.0401998	8135	1316	560	0.425532	0.0688384	TF:M01118	TF	Factor: WT1; motif: SMCNCCNSC	21859	3700	TF:M00000	TF,TF,TF,TF,TF,TF,TF,TF,TF,TF,TF,TF,TF,TF,TF,TF,TF,TF,TF,TF,TF,TF,TF,TF,TF,TF,TF,TF,TF,TF,TF,TF,TF,TF,TF,TF,TF,TF,TF,TF,TF,TF,TF,TF,TF,TF,TF,TF,TF,TF,TF,TF,TF,TF,TF,TF,TF,TF,TF,TF,TF,TF,TF,TF,TF,TF,TF,TF,TF,TF,TF,TF,TF,TF,TF,TF,TF,TF,TF,TF,TF,TF,TF,TF,TF,TF,TF,TF,TF,TF,TF,TF,TF,TF,TF,TF,TF,TF,TF,TF,TF,TF,TF,TF,TF,TF,TF,TF,TF,TF,TF,TF,TF,TF,TF,TF,TF,TF,TF,TF,TF,TF,TF,TF,TF,TF,TF,TF,TF,TF,TF,TF,TF,TF,TF,TF,TF,TF,TF,TF,TF,TF,TF,TF,TF,TF,TF,TF,TF,TF,TF,TF,TF,TF,TF,TF,TF,TF,TF,TF,TF,TF,TF,TF,TF,TF,TF,TF,TF,TF,TF,TF,TF,TF,TF,TF,TF,TF,TF,TF,TF,TF,TF,TF,TF,TF,TF,TF,TF,TF,TF,TF,TF,TF,TF,TF,TF,TF,TF,TF,TF,TF,TF,TF,TF,TF,TF,TF,TF,TF,TF,TF,TF,TF,TF,TF,TF,TF,TF,TF,TF,TF,TF,TF,TF,TF,TF,TF,TF,TF,TF,TF,TF,TF,TF,TF,TF,TF,TF,TF,TF,TF,TF,TF,TF,TF,TF,TF,TF,TF,TF,TF,TF,TF,TF,TF,TF,TF,TF,TF,TF,TF,TF,TF,TF,TF,TF,TF,TF,TF,TF,TF,TF,TF,TF,TF,TF,TF,TF,TF,TF,TF,TF,TF,TF,TF,TF,TF,TF,TF,TF,TF,TF,TF,TF,TF,TF,TF,TF,TF,TF,TF,TF,TF,TF,TF,TF,TF,TF,TF,TF,TF,TF,TF,TF,TF,TF,TF,TF,TF,TF,TF,TF,TF,TF,TF,TF,TF,TF,TF,TF,TF,TF,TF,TF,TF,TF,TF,TF,TF,TF,TF,TF,TF,TF,TF,TF,TF,TF,TF,TF,TF,TF,TF,TF,TF,TF,TF,TF,TF,TF,TF,TF,TF,TF,TF,TF,TF,TF,TF,TF,TF,TF,TF,TF,TF,TF,TF,TF,TF,TF,TF,TF,TF,TF,TF,TF,TF,TF,TF,TF,TF,TF,TF,TF,TF,TF,TF,TF,TF,TF,TF,TF,TF,TF,TF,TF,TF,TF,TF,TF,TF,TF,TF,TF,TF,TF,TF,TF,TF,TF,TF,TF,TF,TF,TF,TF,TF,TF,TF,TF,TF,TF,TF,TF,TF,TF,TF,TF,TF,TF,TF,TF,TF,TF,TF,TF,TF,TF,TF,TF,TF,TF,TF,TF,TF,TF,TF,TF,TF,TF,TF,TF,TF,TF,TF,TF,TF,TF,TF,TF,TF,TF,TF,TF,TF,TF,TF,TF,TF,TF,TF,TF,TF,TF,TF,TF,TF,TF,TF,TF,TF,TF,TF,TF,TF,TF,TF,TF,TF,TF,TF,TF,TF,TF,TF,TF,TF,TF,TF,TF,TF,TF,TF,TF,TF,TF,TF,TF,TF,TF,TF,TF,TF,TF,TF,TF,TF,TF,TF,TF,TF,TF,TF,TF,TF,TF,TF,TF,TF,TF,TF,TF,TF,TF,TF,TF,TF,TF,TF,TF,TF,TF,TF,TF,TF,TF,TF,TF,TF	ENSMUSG00000027048,ENSMUSG00000046329,ENSMUSG00000074064,ENSMUSG00000024026,ENSMUSG00000003623,ENSMUSG00000026866,ENSMUSG00000020091,ENSMUSG00000026669,ENSMUSG00000061353,ENSMUSG00000037622,ENSMUSG00000045316,ENSMUSG00000021097,ENSMUSG00000021594,ENSMUSG00000031767,ENSMUSG00000078650,ENSMUSG00000037580,ENSMUSG00000030498,ENSMUSG00000027983,ENSMUSG00000025197,ENSMUSG00000032018,ENSMUSG00000010651,ENSMUSG00000025207,ENSMUSG00000025764,ENSMUSG00000042202,ENSMUSG00000026179,ENSMUSG00000023044,ENSMUSG00000051652,ENSMUSG00000025937,ENSMUSG00000046070,ENSMUSG00000052957,ENSMUSG00000036241,ENSMUSG00000042675,ENSMUSG00000011382,ENSMUSG00000003053,ENSMUSG00000031549,ENSMUSG00000036026,ENSMUSG00000034926,ENSMUSG00000004798,ENSMUSG00000034006,ENSMUSG00000055730,ENSMUSG00000049624,ENSMUSG00000035780,ENSMUSG00000056050,ENSMUSG00000021079,ENSMUSG00000078515,ENSMUSG00000025486,ENSMUSG00000066319,ENSMUSG00000032204,ENSMUSG00000060261,ENSMUSG00000037025,ENSMUSG00000055980,ENSMUSG00000021482,ENSMUSG00000021497,ENSMUSG00000020821,ENSMUSG00000030161,ENSMUSG00000028179,ENSMUSG00000062181,ENSMUSG00000047797,ENSMUSG00000037573,ENSMUSG00000032207,ENSMUSG00000028082,ENSMUSG00000026176,ENSMUSG00000009376,ENSMUSG00000038768,ENSMUSG00000020741,ENSMUSG00000037583,ENSMUSG00000017950,ENSMUSG00000032014,ENSMUSG00000036606,ENSMUSG00000040249,ENSMUSG00000070576,ENSMUSG00000055782,ENSMUSG00000019989,ENSMUSG00000022214,ENSMUSG00000030364,ENSMUSG00000004748,ENSMUSG00000058230,ENSMUSG00000026272,ENSMUSG00000042988,ENSMUSG00000024665,ENSMUSG00000044197,ENSMUSG00000029458,ENSMUSG00000024120,ENSMUSG00000001911,ENSMUSG00000096145,ENSMUSG00000067071,ENSMUSG00000041012,ENSMUSG00000040850,ENSMUSG00000027359,ENSMUSG00000042476,ENSMUSG00000025813,ENSMUSG00000048186,ENSMUSG00000037669,ENSMUSG00000028194,ENSMUSG00000030122,ENSMUSG00000032387,ENSMUSG00000024982,ENSMUSG00000050541,ENSMUSG00000028445,ENSMUSG00000006567,ENSMUSG00000041577,ENSMUSG00000042305,ENSMUSG00000036098,ENSMUSG00000057880,ENSMUSG00000004098,ENSMUSG00000046447,ENSMUSG00000030357,ENSMUSG00000070044,ENSMUSG00000032485,ENSMUSG00000053646,ENSMUSG00000044005,ENSMUSG00000075595,ENSMUSG00000068551,ENSMUSG00000071649,ENSMUSG00000027820,ENSMUSG00000039145,ENSMUSG00000028434,ENSMUSG00000020027,ENSMUSG00000010609,ENSMUSG00000020017,ENSMUSG00000039323,ENSMUSG00000021474,ENSMUSG00000024975,ENSMUSG00000055912,ENSMUSG00000026594,ENSMUSG00000020037,ENSMUSG00000015846,ENSMUSG00000063077,ENSMUSG00000041220,ENSMUSG00000048371,ENSMUSG00000026621,ENSMUSG00000047496,ENSMUSG00000041132,ENSMUSG00000009633,ENSMUSG00000026991,ENSMUSG00000029153,ENSMUSG00000031796,ENSMUSG00000028469,ENSMUSG00000047454,ENSMUSG00000022656,ENSMUSG00000024241,ENSMUSG00000001323,ENSMUSG00000030551,ENSMUSG00000026203,ENSMUSG00000028136,ENSMUSG00000020309,ENSMUSG00000072294,ENSMUSG00000052435,ENSMUSG00000003948,ENSMUSG00000034245,ENSMUSG00000032312,ENSMUSG00000040746,ENSMUSG00000021779,ENSMUSG00000073424,ENSMUSG00000024900,ENSMUSG00000039428,ENSMUSG00000024921,ENSMUSG00000006717,ENSMUSG00000000673,ENSMUSG00000042605,ENSMUSG00000036985,ENSMUSG00000038217,ENSMUSG00000030870,ENSMUSG00000022217,ENSMUSG00000031147,ENSMUSG00000033634,ENSMUSG00000002222,ENSMUSG00000021846,ENSMUSG00000091264,ENSMUSG00000054452,ENSMUSG00000055538,ENSMUSG00000073678,ENSMUSG00000002393,ENSMUSG00000018428,ENSMUSG00000035242,ENSMUSG00000061751,ENSMUSG00000022244,ENSMUSG00000038206,ENSMUSG00000015083,ENSMUSG00000027884,ENSMUSG00000020620,ENSMUSG00000019082,ENSMUSG00000075324,ENSMUSG00000062480,ENSMUSG00000032702,ENSMUSG00000024424,ENSMUSG00000039438,ENSMUSG00000024039,ENSMUSG00000030731,ENSMUSG00000022505,ENSMUSG00000053897,ENSMUSG00000064225,ENSMUSG00000070939,ENSMUSG00000011831,ENSMUSG00000054477,ENSMUSG00000028121,ENSMUSG00000025762,ENSMUSG00000000605,ENSMUSG00000053929,ENSMUSG00000090935,ENSMUSG00000006476,ENSMUSG00000031665,ENSMUSG00000066026,ENSMUSG00000017718,ENSMUSG00000023963,ENSMUSG00000096188,ENSMUSG00000073910,ENSMUSG00000052117,ENSMUSG00000026579,ENSMUSG00000024158,ENSMUSG00000008575,ENSMUSG00000028630,ENSMUSG00000039159,ENSMUSG00000042453,ENSMUSG00000031556,ENSMUSG00000025006,ENSMUSG00000029291,ENSMUSG00000090150,ENSMUSG00000022571,ENSMUSG00000025127,ENSMUSG00000002985,ENSMUSG00000025795,ENSMUSG00000055137,ENSMUSG00000063856,ENSMUSG00000034171,ENSMUSG00000038459,ENSMUSG00000019977,ENSMUSG00000032434,ENSMUSG00000073565,ENSMUSG00000039952,ENSMUSG00000027257,ENSMUSG00000038754,ENSMUSG00000029650,ENSMUSG00000062949,ENSMUSG00000068284,ENSMUSG00000021211,ENSMUSG00000005534,ENSMUSG00000018415,ENSMUSG00000049090,ENSMUSG00000004558,ENSMUSG00000023094,ENSMUSG00000071226,ENSMUSG00000027559,ENSMUSG00000028756,ENSMUSG00000000708,ENSMUSG00000030788,ENSMUSG00000063450,ENSMUSG00000025405,ENSMUSG00000074071,ENSMUSG00000015002,ENSMUSG00000054619,ENSMUSG00000047084,ENSMUSG00000026986,ENSMUSG00000064181,ENSMUSG00000043991,ENSMUSG00000035473,ENSMUSG00000029189,ENSMUSG00000025934,ENSMUSG00000084128,ENSMUSG00000042797,ENSMUSG00000029571,ENSMUSG00000035112,ENSMUSG00000038422,ENSMUSG00000033845,ENSMUSG00000000325,ENSMUSG00000028737,ENSMUSG00000041119,ENSMUSG00000074093,ENSMUSG00000057522,ENSMUSG00000039238,ENSMUSG00000052751,ENSMUSG00000003068,ENSMUSG00000038324,ENSMUSG00000008035,ENSMUSG00000049555,ENSMUSG00000039682,ENSMUSG00000051285,ENSMUSG00000028410,ENSMUSG00000045287,ENSMUSG00000023707,ENSMUSG00000032009,ENSMUSG00000022253,ENSMUSG00000042198,ENSMUSG00000071856,ENSMUSG00000027259,ENSMUSG00000032526,ENSMUSG00000030108,ENSMUSG00000035948,ENSMUSG00000035104,ENSMUSG00000026918,ENSMUSG00000001604,ENSMUSG00000028536,ENSMUSG00000038009,ENSMUSG00000027187,ENSMUSG00000051359,ENSMUSG00000042834,ENSMUSG00000046312,ENSMUSG00000033720,ENSMUSG00000038704,ENSMUSG00000063576,ENSMUSG00000025261,ENSMUSG00000031667,ENSMUSG00000000552,ENSMUSG00000033427,ENSMUSG00000032827,ENSMUSG00000017119,ENSMUSG00000071253,ENSMUSG00000031834,ENSMUSG00000069520,ENSMUSG00000030733,ENSMUSG00000021770,ENSMUSG00000025950,ENSMUSG00000021638,ENSMUSG00000009995,ENSMUSG00000016534,ENSMUSG00000039220,ENSMUSG00000024896,ENSMUSG00000030284,ENSMUSG00000043154,ENSMUSG00000037905,ENSMUSG00000031974,ENSMUSG00000045071,ENSMUSG00000035000,ENSMUSG00000034243,ENSMUSG00000068762,ENSMUSG00000054008,ENSMUSG00000043987,ENSMUSG00000021982,ENSMUSG00000052085,ENSMUSG00000020777,ENSMUSG00000004633,ENSMUSG00000026571,ENSMUSG00000039519,ENSMUSG00000038886,ENSMUSG00000024866,ENSMUSG00000023070,ENSMUSG00000016344,ENSMUSG00000027952,ENSMUSG00000039176,ENSMUSG00000029438,ENSMUSG00000022762,ENSMUSG00000021364,ENSMUSG00000062901,ENSMUSG00000020288,ENSMUSG00000031534,ENSMUSG00000028636,ENSMUSG00000024990,ENSMUSG00000026568,ENSMUSG00000057342,ENSMUSG00000030451,ENSMUSG00000032386,ENSMUSG00000052407,ENSMUSG00000030244,ENSMUSG00000023122,ENSMUSG00000031010,ENSMUSG00000036617,ENSMUSG00000002227,ENSMUSG00000034771,ENSMUSG00000049044,ENSMUSG00000022219,ENSMUSG00000040505,ENSMUSG00000041530,ENSMUSG00000019838,ENSMUSG00000027784,ENSMUSG00000032350,ENSMUSG00000044252,ENSMUSG00000034574,ENSMUSG00000036333,ENSMUSG00000029053,ENSMUSG00000014077,ENSMUSG00000050270,ENSMUSG00000071369,ENSMUSG00000038286,ENSMUSG00000024386,ENSMUSG00000035642,ENSMUSG00000034066,ENSMUSG00000025423,ENSMUSG00000009647,ENSMUSG00000067235,ENSMUSG00000028976,ENSMUSG00000020072,ENSMUSG00000039382,ENSMUSG00000071647,ENSMUSG00000040721,ENSMUSG00000037780,ENSMUSG00000022389,ENSMUSG00000036561,ENSMUSG00000033624,ENSMUSG00000039461,ENSMUSG00000000711,ENSMUSG00000072772,ENSMUSG00000051674,ENSMUSG00000039242,ENSMUSG00000061887,ENSMUSG00000041594,ENSMUSG00000027367,ENSMUSG00000036813,ENSMUSG00000096054,ENSMUSG00000037440,ENSMUSG00000027173,ENSMUSG00000031445,ENSMUSG00000053644,ENSMUSG00000040557,ENSMUSG00000031232,ENSMUSG00000046314,ENSMUSG00000025200,ENSMUSG00000068747,ENSMUSG00000025255,ENSMUSG00000029404,ENSMUSG00000038872,ENSMUSG00000018849,ENSMUSG00000003949,ENSMUSG00000001100,ENSMUSG00000026870,ENSMUSG00000020034,ENSMUSG00000039809,ENSMUSG00000001435,ENSMUSG00000034917,ENSMUSG00000053846,ENSMUSG00000032012,ENSMUSG00000019763,ENSMUSG00000022574,ENSMUSG00000071454,ENSMUSG00000026856,ENSMUSG00000063870,ENSMUSG00000040564,ENSMUSG00000025369,ENSMUSG00000053411,ENSMUSG00000038351,ENSMUSG00000073600,ENSMUSG00000048310,ENSMUSG00000031842,ENSMUSG00000028093,ENSMUSG00000026623,ENSMUSG00000054716,ENSMUSG00000069633,ENSMUSG00000075229,ENSMUSG00000040964,ENSMUSG00000022629,ENSMUSG00000038641,ENSMUSG00000024254,ENSMUSG00000026811,ENSMUSG00000026662,ENSMUSG00000047888,ENSMUSG00000031993,ENSMUSG00000038384,ENSMUSG00000031196,ENSMUSG00000023939,ENSMUSG00000042460,ENSMUSG00000040651,ENSMUSG00000022843,ENSMUSG00000029729,ENSMUSG00000032340,ENSMUSG00000024109,ENSMUSG00000035451,ENSMUSG00000024073,ENSMUSG00000030201,ENSMUSG00000096210,ENSMUSG00000024220,ENSMUSG00000035284,ENSMUSG00000028607,ENSMUSG00000052738,ENSMUSG00000026692,ENSMUSG00000074829,ENSMUSG00000035868,ENSMUSG00000093930,ENSMUSG00000066036,ENSMUSG00000022022,ENSMUSG00000110185,ENSMUSG00000019820,ENSMUSG00000027253,ENSMUSG00000031618,ENSMUSG00000039349,ENSMUSG00000025289,ENSMUSG00000028402,ENSMUSG00000020140,ENSMUSG00000040374,ENSMUSG00000039046,ENSMUSG00000023942,ENSMUSG00000041961,ENSMUSG00000041852,ENSMUSG00000003166,ENSMUSG00000021704,ENSMUSG00000023019,ENSMUSG00000046792,ENSMUSG00000057469,ENSMUSG00000032583,ENSMUSG00000002731,ENSMUSG00000040820,ENSMUSG00000046671,ENSMUSG00000051910,ENSMUSG00000028538,ENSMUSG00000028974,ENSMUSG00000034403,ENSMUSG00000042670,ENSMUSG00000045107,ENSMUSG00000041058,ENSMUSG00000030029,ENSMUSG00000022361,ENSMUSG00000030654,ENSMUSG00000037017,ENSMUSG00000117406,ENSMUSG00000028919,ENSMUSG00000051817,ENSMUSG00000030313,ENSMUSG00000030967,ENSMUSG00000032028,ENSMUSG00000022512,ENSMUSG00000032194,ENSMUSG00000053329,ENSMUSG00000037638,ENSMUSG00000006527,ENSMUSG00000069206,ENSMUSG00000020154,ENSMUSG00000030678,ENSMUSG00000062031,ENSMUSG00000042628,ENSMUSG00000063889,ENSMUSG00000046668,ENSMUSG00000038174,ENSMUSG00000030826,ENSMUSG00000056133,ENSMUSG00000028484,ENSMUSG00000003528,ENSMUSG00000023495,ENSMUSG00000026932,ENSMUSG00000025271,ENSMUSG00000015478,ENSMUSG00000047963,ENSMUSG00000068184,ENSMUSG00000006218,ENSMUSG00000025246,ENSMUSG00000021676,ENSMUSG00000029445,ENSMUSG00000027305,ENSMUSG00000061292,ENSMUSG00000038576,ENSMUSG00000056770,ENSMUSG00000039741,ENSMUSG00000033065,ENSMUSG00000035203,ENSMUSG00000067851,ENSMUSG00000034908,ENSMUSG00000026638,ENSMUSG00000025991,ENSMUSG00000059409,ENSMUSG00000005469,ENSMUSG00000037795,ENSMUSG00000018796,ENSMUSG00000026469,ENSMUSG00000025196,ENSMUSG00000040270,ENSMUSG00000028383,ENSMUSG00000045482,ENSMUSG00000018501,ENSMUSG00000017493,ENSMUSG00000005501,ENSMUSG00000049295,ENSMUSG00000020629,ENSMUSG00000058655	PCC_vs_Fasting_down
query_1	TRUE	0.0148895	6343	3105	1003	0.323027	0.158127	TF:M01199	TF	Factor: RNF96; motif: BCCCGCRGCC	21859	2884	TF:M00000	TF,TF,TF,TF,TF,TF,TF,TF,TF,TF,TF,TF,TF,TF,TF,TF,TF,TF,TF,TF,TF,TF,TF,TF,TF,TF,TF,TF,TF,TF,TF,TF,TF,TF,TF,TF,TF,TF,TF,TF,TF,TF,TF,TF,TF,TF,TF,TF,TF,TF,TF,TF,TF,TF,TF,TF,TF,TF,TF,TF,TF,TF,TF,TF,TF,TF,TF,TF,TF,TF,TF,TF,TF,TF,TF,TF,TF,TF,TF,TF,TF,TF,TF,TF,TF,TF,TF,TF,TF,TF,TF,TF,TF,TF,TF,TF,TF,TF,TF,TF,TF,TF,TF,TF,TF,TF,TF,TF,TF,TF,TF,TF,TF,TF,TF,TF,TF,TF,TF,TF,TF,TF,TF,TF,TF,TF,TF,TF,TF,TF,TF,TF,TF,TF,TF,TF,TF,TF,TF,TF,TF,TF,TF,TF,TF,TF,TF,TF,TF,TF,TF,TF,TF,TF,TF,TF,TF,TF,TF,TF,TF,TF,TF,TF,TF,TF,TF,TF,TF,TF,TF,TF,TF,TF,TF,TF,TF,TF,TF,TF,TF,TF,TF,TF,TF,TF,TF,TF,TF,TF,TF,TF,TF,TF,TF,TF,TF,TF,TF,TF,TF,TF,TF,TF,TF,TF,TF,TF,TF,TF,TF,TF,TF,TF,TF,TF,TF,TF,TF,TF,TF,TF,TF,TF,TF,TF,TF,TF,TF,TF,TF,TF,TF,TF,TF,TF,TF,TF,TF,TF,TF,TF,TF,TF,TF,TF,TF,TF,TF,TF,TF,TF,TF,TF,TF,TF,TF,TF,TF,TF,TF,TF,TF,TF,TF,TF,TF,TF,TF,TF,TF,TF,TF,TF,TF,TF,TF,TF,TF,TF,TF,TF,TF,TF,TF,TF,TF,TF,TF,TF,TF,TF,TF,TF,TF,TF,TF,TF,TF,TF,TF,TF,TF,TF,TF,TF,TF,TF,TF,TF,TF,TF,TF,TF,TF,TF,TF,TF,TF,TF,TF,TF,TF,TF,TF,TF,TF,TF,TF,TF,TF,TF,TF,TF,TF,TF,TF,TF,TF,TF,TF,TF,TF,TF,TF,TF,TF,TF,TF,TF,TF,TF,TF,TF,TF,TF,TF,TF,TF,TF,TF,TF,TF,TF,TF,TF,TF,TF,TF,TF,TF,TF,TF,TF,TF,TF,TF,TF,TF,TF,TF,TF,TF,TF,TF,TF,TF,TF,TF,TF,TF,TF,TF,TF,TF,TF,TF,TF,TF,TF,TF,TF,TF,TF,TF,TF,TF,TF,TF,TF,TF,TF,TF,TF,TF,TF,TF,TF,TF,TF,TF,TF,TF,TF,TF,TF,TF,TF,TF,TF,TF,TF,TF,TF,TF,TF,TF,TF,TF,TF,TF,TF,TF,TF,TF,TF,TF,TF,TF,TF,TF,TF,TF,TF,TF,TF,TF,TF,TF,TF,TF,TF,TF,TF,TF,TF,TF,TF,TF,TF,TF,TF,TF,TF,TF,TF,TF,TF,TF,TF,TF,TF,TF,TF,TF,TF,TF,TF,TF,TF,TF,TF,TF,TF,TF,TF,TF,TF,TF,TF,TF,TF,TF,TF,TF,TF,TF,TF,TF,TF,TF,TF,TF,TF,TF,TF,TF,TF,TF,TF,TF,TF,TF,TF,TF,TF,TF,TF,TF,TF,TF,TF,TF,TF,TF,TF,TF,TF,TF,TF,TF,TF,TF,TF,TF,TF,TF,TF,TF,TF,TF,TF,TF,TF,TF,TF,TF,TF,TF,TF,TF,TF,TF,TF,TF,TF,TF,TF,TF,TF,TF,TF,TF,TF,TF,TF,TF,TF,TF,TF,TF,TF,TF,TF,TF,TF,TF,TF,TF,TF,TF,TF,TF,TF,TF,TF,TF,TF,TF,TF,TF,TF,TF,TF,TF,TF,TF,TF,TF,TF,TF,TF,TF,TF,TF,TF,TF,TF,TF,TF,TF,TF,TF,TF,TF,TF,TF,TF,TF,TF,TF,TF,TF,TF,TF,TF,TF,TF,TF,TF,TF,TF,TF,TF,TF,TF,TF,TF,TF,TF,TF,TF,TF,TF,TF,TF,TF,TF,TF,TF,TF,TF,TF,TF,TF,TF,TF,TF,TF,TF,TF,TF,TF,TF,TF,TF,TF,TF,TF,TF,TF,TF,TF,TF,TF,TF,TF,TF,TF,TF,TF,TF,TF,TF,TF,TF,TF,TF,TF,TF,TF,TF,TF,TF,TF,TF,TF,TF,TF,TF,TF,TF,TF,TF,TF,TF,TF,TF,TF,TF,TF,TF,TF,TF,TF,TF,TF,TF,TF,TF,TF,TF,TF,TF,TF,TF,TF,TF,TF,TF,TF,TF,TF,TF,TF,TF,TF,TF,TF,TF,TF,TF,TF,TF,TF,TF,TF,TF,TF,TF,TF,TF,TF,TF,TF,TF,TF,TF,TF,TF,TF,TF,TF,TF,TF,TF,TF,TF,TF,TF,TF,TF,TF,TF,TF,TF,TF,TF,TF,TF,TF,TF,TF,TF,TF,TF,TF,TF,TF,TF,TF,TF,TF,TF,TF,TF,TF,TF,TF,TF,TF,TF,TF,TF,TF,TF,TF,TF,TF,TF,TF,TF,TF,TF,TF,TF,TF,TF,TF,TF,TF,TF,TF,TF,TF,TF,TF,TF,TF,TF,TF,TF,TF,TF,TF,TF,TF,TF,TF,TF,TF,TF,TF,TF,TF,TF,TF,TF,TF,TF,TF,TF,TF,TF,TF,TF,TF,TF,TF,TF,TF,TF,TF,TF,TF,TF,TF,TF,TF,TF,TF,TF,TF,TF,TF,TF,TF,TF,TF,TF,TF,TF,TF,TF,TF,TF,TF,TF,TF,TF,TF,TF,TF,TF,TF,TF,TF,TF,TF,TF,TF,TF,TF,TF,TF,TF,TF,TF,TF,TF,TF,TF,TF,TF,TF,TF,TF,TF,TF,TF,TF,TF,TF,TF,TF,TF,TF,TF,TF,TF,TF,TF,TF,TF,TF,TF,TF,TF,TF,TF,TF,TF,TF,TF,TF,TF,TF,TF,TF,TF,TF,TF,TF,TF,TF,TF,TF,TF,TF,TF,TF,TF,TF,TF,TF,TF,TF,TF,TF,TF,TF,TF,TF,TF,TF,TF,TF,TF,TF,TF,TF,TF,TF,TF,TF,TF,TF,TF,TF,TF,TF,TF,TF	ENSMUSG00000026489,ENSMUSG00000046329,ENSMUSG00000022419,ENSMUSG00000047454,ENSMUSG00000032898,ENSMUSG00000039145,ENSMUSG00000067889,ENSMUSG00000026621,ENSMUSG00000074064,ENSMUSG00000055912,ENSMUSG00000030357,ENSMUSG00000045975,ENSMUSG00000067071,ENSMUSG00000049044,ENSMUSG00000045441,ENSMUSG00000034858,ENSMUSG00000052085,ENSMUSG00000042476,ENSMUSG00000034957,ENSMUSG00000042118,ENSMUSG00000028445,ENSMUSG00000026781,ENSMUSG00000032249,ENSMUSG00000025504,ENSMUSG00000035878,ENSMUSG00000027495,ENSMUSG00000020775,ENSMUSG00000021497,ENSMUSG00000074622,ENSMUSG00000072294,ENSMUSG00000021559,ENSMUSG00000026176,ENSMUSG00000062960,ENSMUSG00000020091,ENSMUSG00000024759,ENSMUSG00000026626,ENSMUSG00000042988,ENSMUSG00000070348,ENSMUSG00000000149,ENSMUSG00000061436,ENSMUSG00000032050,ENSMUSG00000032387,ENSMUSG00000029458,ENSMUSG00000024065,ENSMUSG00000036026,ENSMUSG00000061353,ENSMUSG00000034880,ENSMUSG00000021097,ENSMUSG00000021594,ENSMUSG00000035769,ENSMUSG00000087141,ENSMUSG00000039159,ENSMUSG00000026991,ENSMUSG00000033610,ENSMUSG00000045287,ENSMUSG00000042073,ENSMUSG00000049339,ENSMUSG00000025036,ENSMUSG00000033720,ENSMUSG00000041132,ENSMUSG00000015890,ENSMUSG00000009633,ENSMUSG00000024827,ENSMUSG00000000303,ENSMUSG00000027180,ENSMUSG00000030122,ENSMUSG00000024052,ENSMUSG00000027605,ENSMUSG00000020098,ENSMUSG00000031147,ENSMUSG00000028517,ENSMUSG00000051007,ENSMUSG00000039831,ENSMUSG00000028082,ENSMUSG00000002227,ENSMUSG00000022214,ENSMUSG00000030551,ENSMUSG00000039640,ENSMUSG00000028093,ENSMUSG00000047496,ENSMUSG00000020614,ENSMUSG00000020741,ENSMUSG00000003948,ENSMUSG00000019718,ENSMUSG00000024921,ENSMUSG00000024978,ENSMUSG00000038366,ENSMUSG00000032194,ENSMUSG00000030671,ENSMUSG00000057530,ENSMUSG00000033713,ENSMUSG00000037905,ENSMUSG00000026189,ENSMUSG00000063450,ENSMUSG00000023939,ENSMUSG00000002393,ENSMUSG00000026853,ENSMUSG00000058706,ENSMUSG00000021981,ENSMUSG00000003949,ENSMUSG00000033845,ENSMUSG00000029270,ENSMUSG00000015869,ENSMUSG00000078584,ENSMUSG00000071632,ENSMUSG00000052957,ENSMUSG00000096054,ENSMUSG00000039395,ENSMUSG00000022884,ENSMUSG00000001604,ENSMUSG00000035877,ENSMUSG00000040918,ENSMUSG00000030739,ENSMUSG00000060657,ENSMUSG00000049091,ENSMUSG00000028550,ENSMUSG00000020889,ENSMUSG00000062762,ENSMUSG00000001270,ENSMUSG00000032220,ENSMUSG00000026918,ENSMUSG00000073002,ENSMUSG00000022403,ENSMUSG00000034714,ENSMUSG00000006717,ENSMUSG00000054452,ENSMUSG00000020829,ENSMUSG00000039670,ENSMUSG00000016344,ENSMUSG00000058230,ENSMUSG00000050705,ENSMUSG00000055065,ENSMUSG00000001891,ENSMUSG00000028035,ENSMUSG00000068284,ENSMUSG00000028469,ENSMUSG00000032350,ENSMUSG00000054477,ENSMUSG00000025246,ENSMUSG00000034285,ENSMUSG00000036078,ENSMUSG00000096145,ENSMUSG00000028944,ENSMUSG00000021620,ENSMUSG00000020205,ENSMUSG00000056770,ENSMUSG00000027203,ENSMUSG00000034245,ENSMUSG00000021707,ENSMUSG00000050188,ENSMUSG00000029177,ENSMUSG00000023830,ENSMUSG00000036368,ENSMUSG00000052302,ENSMUSG00000068551,ENSMUSG00000072115,ENSMUSG00000026944,ENSMUSG00000053929,ENSMUSG00000018417,ENSMUSG00000038267,ENSMUSG00000033066,ENSMUSG00000019906,ENSMUSG00000049090,ENSMUSG00000020821,ENSMUSG00000090266,ENSMUSG00000001323,ENSMUSG00000057054,ENSMUSG00000021902,ENSMUSG00000034926,ENSMUSG00000033871,ENSMUSG00000018849,ENSMUSG00000004798,ENSMUSG00000056050,ENSMUSG00000033400,ENSMUSG00000028132,ENSMUSG00000030731,ENSMUSG00000037710,ENSMUSG00000031438,ENSMUSG00000036241,ENSMUSG00000003344,ENSMUSG00000036639,ENSMUSG00000039157,ENSMUSG00000020827,ENSMUSG00000021892,ENSMUSG00000044876,ENSMUSG00000027796,ENSMUSG00000051098,ENSMUSG00000044345,ENSMUSG00000031523,ENSMUSG00000033149,ENSMUSG00000055053,ENSMUSG00000032946,ENSMUSG00000033767,ENSMUSG00000037580,ENSMUSG00000039952,ENSMUSG00000017188,ENSMUSG00000041961,ENSMUSG00000022253,ENSMUSG00000005580,ENSMUSG00000058756,ENSMUSG00000005982,ENSMUSG00000014606,ENSMUSG00000004633,ENSMUSG00000024155,ENSMUSG00000009376,ENSMUSG00000027309,ENSMUSG00000070056,ENSMUSG00000052407,ENSMUSG00000038068,ENSMUSG00000050627,ENSMUSG00000033147,ENSMUSG00000029499,ENSMUSG00000031534,ENSMUSG00000040687,ENSMUSG00000001249,ENSMUSG00000020883,ENSMUSG00000021928,ENSMUSG00000053846,ENSMUSG00000021794,ENSMUSG00000049791,ENSMUSG00000010663,ENSMUSG00000029291,ENSMUSG00000034175,ENSMUSG00000018604,ENSMUSG00000042834,ENSMUSG00000033429,ENSMUSG00000024986,ENSMUSG00000025372,ENSMUSG00000013787,ENSMUSG00000036644,ENSMUSG00000039682,ENSMUSG00000050373,ENSMUSG00000024304,ENSMUSG00000046794,ENSMUSG00000078619,ENSMUSG00000025142,ENSMUSG00000002957,ENSMUSG00000046668,ENSMUSG00000021509,ENSMUSG00000023944,ENSMUSG00000043068,ENSMUSG00000031826,ENSMUSG00000028527,ENSMUSG00000024966,ENSMUSG00000025369,ENSMUSG00000032076,ENSMUSG00000051285,ENSMUSG00000048058,ENSMUSG00000001143,ENSMUSG00000024958,ENSMUSG00000079557,ENSMUSG00000000686,ENSMUSG00000027173,ENSMUSG00000071454,ENSMUSG00000021476,ENSMUSG00000038145,ENSMUSG00000021770,ENSMUSG00000027488,ENSMUSG00000045094,ENSMUSG00000024277,ENSMUSG00000042210,ENSMUSG00000038776,ENSMUSG00000046470,ENSMUSG00000028066,ENSMUSG00000035203,ENSMUSG00000022817,ENSMUSG00000027878,ENSMUSG00000041530,ENSMUSG00000020605,ENSMUSG00000003531,ENSMUSG00000047963,ENSMUSG00000034248,ENSMUSG00000006218,ENSMUSG00000015289,ENSMUSG00000021895,ENSMUSG00000029735,ENSMUSG00000036093,ENSMUSG00000040479,ENSMUSG00000021252,ENSMUSG00000025812,ENSMUSG00000024962,ENSMUSG00000030207,ENSMUSG00000008822,ENSMUSG00000030123,ENSMUSG00000053483,ENSMUSG00000042605,ENSMUSG00000066151,ENSMUSG00000044340,ENSMUSG00000025743,ENSMUSG00000046079,ENSMUSG00000031355,ENSMUSG00000002846,ENSMUSG00000022450,ENSMUSG00000029484,ENSMUSG00000027984,ENSMUSG00000025158,ENSMUSG00000040820,ENSMUSG00000036622,ENSMUSG00000031782,ENSMUSG00000061887,ENSMUSG00000035242,ENSMUSG00000033577,ENSMUSG00000074794,ENSMUSG00000040651,ENSMUSG00000032380,ENSMUSG00000055435,ENSMUSG00000035629,ENSMUSG00000087679,ENSMUSG00000022656,ENSMUSG00000034449,ENSMUSG00000022108,ENSMUSG00000037847,ENSMUSG00000013236,ENSMUSG00000096188,ENSMUSG00000026269,ENSMUSG00000057375,ENSMUSG00000027900,ENSMUSG00000047394,ENSMUSG00000032009,ENSMUSG00000026594,ENSMUSG00000002731,ENSMUSG00000066900,ENSMUSG00000022763,ENSMUSG00000058886,ENSMUSG00000019813,ENSMUSG00000073412,ENSMUSG00000032500,ENSMUSG00000025736,ENSMUSG00000034424,ENSMUSG00000041119,ENSMUSG00000025138,ENSMUSG00000033624,ENSMUSG00000055296,ENSMUSG00000064181,ENSMUSG00000022940,ENSMUSG00000020817,ENSMUSG00000017493,ENSMUSG00000001751,ENSMUSG00000051427,ENSMUSG00000023034,ENSMUSG00000084883,ENSMUSG00000054263,ENSMUSG00000038383,ENSMUSG00000047843,ENSMUSG00000020154,ENSMUSG00000032883,ENSMUSG00000046792,ENSMUSG00000034522,ENSMUSG00000020919,ENSMUSG00000049422,ENSMUSG00000063382,ENSMUSG00000032827,ENSMUSG00000030691,ENSMUSG00000039628,ENSMUSG00000028228,ENSMUSG00000064225,ENSMUSG00000000142,ENSMUSG00000031665,ENSMUSG00000040945,ENSMUSG00000039671,ENSMUSG00000034902,ENSMUSG00000041324,ENSMUSG00000039680,ENSMUSG00000000708,ENSMUSG00000028410,ENSMUSG00000024039,ENSMUSG00000063065,ENSMUSG00000025792,ENSMUSG00000015165,ENSMUSG00000033065,ENSMUSG00000041594,ENSMUSG00000071647,ENSMUSG00000063884,ENSMUSG00000004562,ENSMUSG00000028434,ENSMUSG00000017802,ENSMUSG00000035765,ENSMUSG00000012429,ENSMUSG00000022237,ENSMUSG00000032051,ENSMUSG00000027358,ENSMUSG00000025025,ENSMUSG00000042700,ENSMUSG00000053329,ENSMUSG00000006476,ENSMUSG00000052751,ENSMUSG00000004044,ENSMUSG00000047022,ENSMUSG00000046861,ENSMUSG00000044456,ENSMUSG00000046574,ENSMUSG00000024030,ENSMUSG00000036863,ENSMUSG00000020097,ENSMUSG00000059409,ENSMUSG00000035112,ENSMUSG00000015474,ENSMUSG00000028763,ENSMUSG00000035936,ENSMUSG00000031796,ENSMUSG00000026860,ENSMUSG00000028630,ENSMUSG00000025764,ENSMUSG00000026791,ENSMUSG00000035413,ENSMUSG00000027424,ENSMUSG00000037353,ENSMUSG00000032199,ENSMUSG00000019878,ENSMUSG00000032261,ENSMUSG00000041058,ENSMUSG00000035547,ENSMUSG00000022261,ENSMUSG00000032370,ENSMUSG00000054920,ENSMUSG00000045095,ENSMUSG00000026701,ENSMUSG00000030284,ENSMUSG00000025316,ENSMUSG00000025894,ENSMUSG00000004270,ENSMUSG00000055737,ENSMUSG00000014850,ENSMUSG00000032422,ENSMUSG00000008575,ENSMUSG00000072772,ENSMUSG00000051451,ENSMUSG00000017858,ENSMUSG00000022971,ENSMUSG00000070780,ENSMUSG00000031556,ENSMUSG00000032010,ENSMUSG00000016757,ENSMUSG00000015354,ENSMUSG00000000751,ENSMUSG00000040813,ENSMUSG00000005469,ENSMUSG00000028969,ENSMUSG00000000902,ENSMUSG00000038034,ENSMUSG00000020483,ENSMUSG00000026240,ENSMUSG00000073838,ENSMUSG00000022540,ENSMUSG00000041075,ENSMUSG00000054716,ENSMUSG00000071757,ENSMUSG00000024425,ENSMUSG00000042082,ENSMUSG00000005566,ENSMUSG00000036565,ENSMUSG00000020638,ENSMUSG00000060181,ENSMUSG00000036887,ENSMUSG00000064326,ENSMUSG00000028556,ENSMUSG00000031840,ENSMUSG00000015478,ENSMUSG00000001211,ENSMUSG00000058793,ENSMUSG00000030788,ENSMUSG00000043991,ENSMUSG00000037486,ENSMUSG00000047150,ENSMUSG00000020284,ENSMUSG00000052712,ENSMUSG00000018166,ENSMUSG00000062563,ENSMUSG00000012609,ENSMUSG00000110206,ENSMUSG00000014633,ENSMUSG00000028479,ENSMUSG00000024948,ENSMUSG00000052040,ENSMUSG00000030035,ENSMUSG00000032198,ENSMUSG00000022236,ENSMUSG00000086158,ENSMUSG00000042978,ENSMUSG00000070283,ENSMUSG00000075704,ENSMUSG00000039450,ENSMUSG00000032316,ENSMUSG00000009681,ENSMUSG00000038080,ENSMUSG00000038072,ENSMUSG00000037234,ENSMUSG00000015697,ENSMUSG00000035048,ENSMUSG00000027312,ENSMUSG00000072494,ENSMUSG00000042055,ENSMUSG00000030257,ENSMUSG00000049577,ENSMUSG00000053411,ENSMUSG00000035382,ENSMUSG00000034021,ENSMUSG00000027770,ENSMUSG00000037493,ENSMUSG00000041939,ENSMUSG00000005447,ENSMUSG00000027950,ENSMUSG00000014226,ENSMUSG00000028832,ENSMUSG00000024664,ENSMUSG00000022843,ENSMUSG00000027253,ENSMUSG00000032046,ENSMUSG00000054889,ENSMUSG00000050663,ENSMUSG00000022774,ENSMUSG00000053644,ENSMUSG00000001138,ENSMUSG00000022762,ENSMUSG00000041203,ENSMUSG00000089774,ENSMUSG00000037166,ENSMUSG00000032224,ENSMUSG00000024955,ENSMUSG00000020864,ENSMUSG00000007038,ENSMUSG00000029416,ENSMUSG00000023495,ENSMUSG00000090622,ENSMUSG00000036046,ENSMUSG00000036561,ENSMUSG00000045211,ENSMUSG00000039515,ENSMUSG00000073096,ENSMUSG00000007739,ENSMUSG00000023007,ENSMUSG00000025733,ENSMUSG00000027884,ENSMUSG00000024457,ENSMUSG00000025193,ENSMUSG00000040774,ENSMUSG00000070939,ENSMUSG00000020850,ENSMUSG00000062209,ENSMUSG00000004665,ENSMUSG00000020477,ENSMUSG00000002718,ENSMUSG00000024410,ENSMUSG00000016933,ENSMUSG00000025757,ENSMUSG00000021482,ENSMUSG00000034118,ENSMUSG00000025745,ENSMUSG00000017376,ENSMUSG00000025195,ENSMUSG00000026227,ENSMUSG00000057738,ENSMUSG00000027217,ENSMUSG00000059447,ENSMUSG00000036188,ENSMUSG00000020709,ENSMUSG00000046818,ENSMUSG00000020736,ENSMUSG00000059895,ENSMUSG00000035206,ENSMUSG00000040525,ENSMUSG00000032393,ENSMUSG00000029119,ENSMUSG00000019849,ENSMUSG00000058761,ENSMUSG00000037426,ENSMUSG00000044734,ENSMUSG00000028136,ENSMUSG00000027296,ENSMUSG00000038502,ENSMUSG00000034254,ENSMUSG00000027931,ENSMUSG00000044468,ENSMUSG00000039164,ENSMUSG00000022750,ENSMUSG00000040706,ENSMUSG00000027692,ENSMUSG00000028759,ENSMUSG00000042744,ENSMUSG00000042302,ENSMUSG00000028497,ENSMUSG00000020376,ENSMUSG00000032232,ENSMUSG00000034429,ENSMUSG00000035198,ENSMUSG00000022814,ENSMUSG00000040548,ENSMUSG00000042328,ENSMUSG00000021285,ENSMUSG00000037573,ENSMUSG00000003955,ENSMUSG00000036555,ENSMUSG00000029575,ENSMUSG00000016541,ENSMUSG00000031545,ENSMUSG00000030301,ENSMUSG00000038949,ENSMUSG00000033308,ENSMUSG00000028654,ENSMUSG00000061601,ENSMUSG00000021557,ENSMUSG00000014418,ENSMUSG00000033752,ENSMUSG00000030814,ENSMUSG00000042628,ENSMUSG00000028988,ENSMUSG00000079659,ENSMUSG00000062949,ENSMUSG00000019948,ENSMUSG00000014077,ENSMUSG00000035392,ENSMUSG00000020402,ENSMUSG00000066357,ENSMUSG00000004897,ENSMUSG00000028982,ENSMUSG00000038910,ENSMUSG00000039263,ENSMUSG00000020868,ENSMUSG00000042790,ENSMUSG00000004567,ENSMUSG00000057388,ENSMUSG00000025862,ENSMUSG00000026272,ENSMUSG00000027318,ENSMUSG00000019312,ENSMUSG00000020288,ENSMUSG00000017716,ENSMUSG00000038633,ENSMUSG00000024456,ENSMUSG00000026024,ENSMUSG00000001403,ENSMUSG00000027858,ENSMUSG00000019132,ENSMUSG00000031751,ENSMUSG00000039873,ENSMUSG00000001576,ENSMUSG00000026837,ENSMUSG00000026743,ENSMUSG00000030008,ENSMUSG00000027573,ENSMUSG00000005501,ENSMUSG00000021012,ENSMUSG00000040274,ENSMUSG00000025766,ENSMUSG00000025607,ENSMUSG00000015027,ENSMUSG00000032470,ENSMUSG00000071648,ENSMUSG00000027597,ENSMUSG00000057133,ENSMUSG00000028459,ENSMUSG00000026249,ENSMUSG00000035781,ENSMUSG00000029191,ENSMUSG00000027490,ENSMUSG00000023977,ENSMUSG00000039457,ENSMUSG00000027684,ENSMUSG00000004996,ENSMUSG00000024431,ENSMUSG00000055707,ENSMUSG00000039497,ENSMUSG00000003423,ENSMUSG00000041341,ENSMUSG00000043190,ENSMUSG00000036442,ENSMUSG00000007833,ENSMUSG00000014551,ENSMUSG00000067722,ENSMUSG00000021069,ENSMUSG00000021294,ENSMUSG00000031666,ENSMUSG00000009894,ENSMUSG00000051817,ENSMUSG00000036779,ENSMUSG00000016940,ENSMUSG00000035726,ENSMUSG00000033088,ENSMUSG00000029710,ENSMUSG00000040661,ENSMUSG00000093930,ENSMUSG00000033854,ENSMUSG00000034317,ENSMUSG00000004951,ENSMUSG00000057315,ENSMUSG00000026811,ENSMUSG00000025795,ENSMUSG00000050390,ENSMUSG00000007617,ENSMUSG00000020375,ENSMUSG00000039262,ENSMUSG00000035842,ENSMUSG00000000326,ENSMUSG00000038459,ENSMUSG00000037031,ENSMUSG00000026116,ENSMUSG00000029106,ENSMUSG00000051154,ENSMUSG00000036098,ENSMUSG00000071369,ENSMUSG00000032744,ENSMUSG00000044026,ENSMUSG00000025608,ENSMUSG00000075595,ENSMUSG00000006538,ENSMUSG00000037408,ENSMUSG00000035863,ENSMUSG00000096727,ENSMUSG00000078773,ENSMUSG00000039768,ENSMUSG00000020564,ENSMUSG00000048878,ENSMUSG00000037664,ENSMUSG00000026915,ENSMUSG00000032796,ENSMUSG00000002833,ENSMUSG00000024947,ENSMUSG00000021846,ENSMUSG00000040785,ENSMUSG00000078861,ENSMUSG00000032172,ENSMUSG00000031023,ENSMUSG00000073468,ENSMUSG00000054764,ENSMUSG00000029725,ENSMUSG00000024580,ENSMUSG00000037455,ENSMUSG00000032724,ENSMUSG00000047205,ENSMUSG00000036968,ENSMUSG00000040410,ENSMUSG00000059363,ENSMUSG00000021720,ENSMUSG00000029207,ENSMUSG00000071660,ENSMUSG00000020520,ENSMUSG00000025762,ENSMUSG00000036620,ENSMUSG00000019437,ENSMUSG00000059278,ENSMUSG00000031807,ENSMUSG00000062075,ENSMUSG00000039016,ENSMUSG00000028164,ENSMUSG00000005470,ENSMUSG00000041471,ENSMUSG00000021096,ENSMUSG00000025854,ENSMUSG00000049624,ENSMUSG00000031627,ENSMUSG00000020823,ENSMUSG00000009621,ENSMUSG00000022811,ENSMUSG00000063015,ENSMUSG00000038451,ENSMUSG00000004561,ENSMUSG00000032482,ENSMUSG00000031216,ENSMUSG00000026922,ENSMUSG00000044066,ENSMUSG00000038859,ENSMUSG00000046410,ENSMUSG00000025860,ENSMUSG00000024073,ENSMUSG00000075324,ENSMUSG00000015714,ENSMUSG00000071659,ENSMUSG00000050199,ENSMUSG00000007080,ENSMUSG00000024211,ENSMUSG00000043866,ENSMUSG00000030067,ENSMUSG00000024006,ENSMUSG00000001288,ENSMUSG00000000420,ENSMUSG00000089715,ENSMUSG00000026610,ENSMUSG00000034220,ENSMUSG00000016181,ENSMUSG00000043940,ENSMUSG00000073600,ENSMUSG00000037169,ENSMUSG00000047045,ENSMUSG00000031996,ENSMUSG00000035247,ENSMUSG00000019689,ENSMUSG00000030590,ENSMUSG00000071649,ENSMUSG00000035202,ENSMUSG00000068328,ENSMUSG00000017929,ENSMUSG00000079003,ENSMUSG00000038425,ENSMUSG00000062929,ENSMUSG00000028402,ENSMUSG00000020388,ENSMUSG00000030516,ENSMUSG00000015942,ENSMUSG00000019883,ENSMUSG00000057058,ENSMUSG00000023990,ENSMUSG00000044221,ENSMUSG00000037206,ENSMUSG00000022791,ENSMUSG00000029050,ENSMUSG00000010911,ENSMUSG00000014547,ENSMUSG00000071654,ENSMUSG00000044952,ENSMUSG00000044018,ENSMUSG00000011148,ENSMUSG00000049482,ENSMUSG00000033192,ENSMUSG00000035910,ENSMUSG00000057236,ENSMUSG00000026437,ENSMUSG00000022517,ENSMUSG00000047789,ENSMUSG00000034487,ENSMUSG00000037400,ENSMUSG00000032528,ENSMUSG00000032396,ENSMUSG00000058446,ENSMUSG00000038831,ENSMUSG00000058704,ENSMUSG00000029165,ENSMUSG00000041351,ENSMUSG00000017478,ENSMUSG00000020069,ENSMUSG00000025578,ENSMUSG00000030091,ENSMUSG00000034903,ENSMUSG00000029029,ENSMUSG00000022034,ENSMUSG00000048240,ENSMUSG00000025584,ENSMUSG00000031583,ENSMUSG00000023118,ENSMUSG00000030946,ENSMUSG00000018012,ENSMUSG00000020496,ENSMUSG00000026458,ENSMUSG00000020180,ENSMUSG00000028936,ENSMUSG00000003604,ENSMUSG00000029621,ENSMUSG00000007656,ENSMUSG00000069170,ENSMUSG00000029053,ENSMUSG00000060429,ENSMUSG00000032340,ENSMUSG00000046798,ENSMUSG00000024298,ENSMUSG00000026004,ENSMUSG00000022021,ENSMUSG00000041215,ENSMUSG00000036948,ENSMUSG00000045991,ENSMUSG00000079316,ENSMUSG00000045216,ENSMUSG00000031453,ENSMUSG00000026605,ENSMUSG00000055862,ENSMUSG00000013033,ENSMUSG00000024766,ENSMUSG00000063455,ENSMUSG00000037300,ENSMUSG00000017412,ENSMUSG00000020331,ENSMUSG00000007415,ENSMUSG00000006527,ENSMUSG00000058444,ENSMUSG00000035954,ENSMUSG00000029832,ENSMUSG00000050410,ENSMUSG00000024914,ENSMUSG00000026767,ENSMUSG00000020231,ENSMUSG00000020687,ENSMUSG00000036256,ENSMUSG00000028149,ENSMUSG00000038836,ENSMUSG00000066036,ENSMUSG00000029726,ENSMUSG00000028788,ENSMUSG00000021504,ENSMUSG00000071604,ENSMUSG00000074345,ENSMUSG00000027993,ENSMUSG00000057948,ENSMUSG00000020220,ENSMUSG00000029427,ENSMUSG00000028195,ENSMUSG00000038957,ENSMUSG00000028278,ENSMUSG00000025262,ENSMUSG00000022475,ENSMUSG00000040105,ENSMUSG00000029547,ENSMUSG00000037957,ENSMUSG00000053838,ENSMUSG00000051811,ENSMUSG00000019831,ENSMUSG00000006800,ENSMUSG00000046138,ENSMUSG00000022537,ENSMUSG00000060002,ENSMUSG00000022408,ENSMUSG00000029669,ENSMUSG00000006920,ENSMUSG00000053414,ENSMUSG00000031833,ENSMUSG00000021708,ENSMUSG00000061755,ENSMUSG00000039759,ENSMUSG00000039242,ENSMUSG00000021140,ENSMUSG00000044708,ENSMUSG00000005078,ENSMUSG00000031004,ENSMUSG00000038990,ENSMUSG00000006373,ENSMUSG00000024151,ENSMUSG00000026878,ENSMUSG00000022390,ENSMUSG00000025921,ENSMUSG00000066150,ENSMUSG00000036908,ENSMUSG00000001062,ENSMUSG00000041731,ENSMUSG00000071708,ENSMUSG00000030168,ENSMUSG00000047793,ENSMUSG00000050947,ENSMUSG00000020364,ENSMUSG00000004085,ENSMUSG00000098112,ENSMUSG00000048376,ENSMUSG00000052676,ENSMUSG00000001768,ENSMUSG00000075273,ENSMUSG00000026923,ENSMUSG00000052133,ENSMUSG00000040112,ENSMUSG00000050812,ENSMUSG00000002769,ENSMUSG00000033676,ENSMUSG00000026826,ENSMUSG00000033207,ENSMUSG00000037894,ENSMUSG00000040616,ENSMUSG00000026279,ENSMUSG00000051339,ENSMUSG00000020814,ENSMUSG00000005312,ENSMUSG00000047371,ENSMUSG00000024044,ENSMUSG00000026107,ENSMUSG00000049686,ENSMUSG00000037921,ENSMUSG00000070576,ENSMUSG00000034792,ENSMUSG00000015337,ENSMUSG00000036199,ENSMUSG00000028914,ENSMUSG00000040612,ENSMUSG00000063172,ENSMUSG00000022120,ENSMUSG00000038914,ENSMUSG00000056413,ENSMUSG00000040648,ENSMUSG00000039704,ENSMUSG00000063296,ENSMUSG00000048537,ENSMUSG00000026872,ENSMUSG00000024982,ENSMUSG00000025217,ENSMUSG00000021262,ENSMUSG00000022962,ENSMUSG00000028760,ENSMUSG00000038024,ENSMUSG00000037172,ENSMUSG00000030302,ENSMUSG00000026482,ENSMUSG00000057963,ENSMUSG00000034265,ENSMUSG00000118346,ENSMUSG00000029661,ENSMUSG00000030629,ENSMUSG00000024241,ENSMUSG00000024726,ENSMUSG00000034724,ENSMUSG00000025213,ENSMUSG00000029859,ENSMUSG00000050212,ENSMUSG00000051184,ENSMUSG00000030313,ENSMUSG00000057411,ENSMUSG00000087385,ENSMUSG00000021051,ENSMUSG00000037266,ENSMUSG00000005142,ENSMUSG00000028962	Heme_vs_Fasting_down
query_1	TRUE	3.14195e-16	6343	3270	1167	0.356881	0.183982	TF:M01199	TF	Factor: RNF96; motif: BCCCGCRGCC	21859	2884	TF:M00000	TF,TF,TF,TF,TF,TF,TF,TF,TF,TF,TF,TF,TF,TF,TF,TF,TF,TF,TF,TF,TF,TF,TF,TF,TF,TF,TF,TF,TF,TF,TF,TF,TF,TF,TF,TF,TF,TF,TF,TF,TF,TF,TF,TF,TF,TF,TF,TF,TF,TF,TF,TF,TF,TF,TF,TF,TF,TF,TF,TF,TF,TF,TF,TF,TF,TF,TF,TF,TF,TF,TF,TF,TF,TF,TF,TF,TF,TF,TF,TF,TF,TF,TF,TF,TF,TF,TF,TF,TF,TF,TF,TF,TF,TF,TF,TF,TF,TF,TF,TF,TF,TF,TF,TF,TF,TF,TF,TF,TF,TF,TF,TF,TF,TF,TF,TF,TF,TF,TF,TF,TF,TF,TF,TF,TF,TF,TF,TF,TF,TF,TF,TF,TF,TF,TF,TF,TF,TF,TF,TF,TF,TF,TF,TF,TF,TF,TF,TF,TF,TF,TF,TF,TF,TF,TF,TF,TF,TF,TF,TF,TF,TF,TF,TF,TF,TF,TF,TF,TF,TF,TF,TF,TF,TF,TF,TF,TF,TF,TF,TF,TF,TF,TF,TF,TF,TF,TF,TF,TF,TF,TF,TF,TF,TF,TF,TF,TF,TF,TF,TF,TF,TF,TF,TF,TF,TF,TF,TF,TF,TF,TF,TF,TF,TF,TF,TF,TF,TF,TF,TF,TF,TF,TF,TF,TF,TF,TF,TF,TF,TF,TF,TF,TF,TF,TF,TF,TF,TF,TF,TF,TF,TF,TF,TF,TF,TF,TF,TF,TF,TF,TF,TF,TF,TF,TF,TF,TF,TF,TF,TF,TF,TF,TF,TF,TF,TF,TF,TF,TF,TF,TF,TF,TF,TF,TF,TF,TF,TF,TF,TF,TF,TF,TF,TF,TF,TF,TF,TF,TF,TF,TF,TF,TF,TF,TF,TF,TF,TF,TF,TF,TF,TF,TF,TF,TF,TF,TF,TF,TF,TF,TF,TF,TF,TF,TF,TF,TF,TF,TF,TF,TF,TF,TF,TF,TF,TF,TF,TF,TF,TF,TF,TF,TF,TF,TF,TF,TF,TF,TF,TF,TF,TF,TF,TF,TF,TF,TF,TF,TF,TF,TF,TF,TF,TF,TF,TF,TF,TF,TF,TF,TF,TF,TF,TF,TF,TF,TF,TF,TF,TF,TF,TF,TF,TF,TF,TF,TF,TF,TF,TF,TF,TF,TF,TF,TF,TF,TF,TF,TF,TF,TF,TF,TF,TF,TF,TF,TF,TF,TF,TF,TF,TF,TF,TF,TF,TF,TF,TF,TF,TF,TF,TF,TF,TF,TF,TF,TF,TF,TF,TF,TF,TF,TF,TF,TF,TF,TF,TF,TF,TF,TF,TF,TF,TF,TF,TF,TF,TF,TF,TF,TF,TF,TF,TF,TF,TF,TF,TF,TF,TF,TF,TF,TF,TF,TF,TF,TF,TF,TF,TF,TF,TF,TF,TF,TF,TF,TF,TF,TF,TF,TF,TF,TF,TF,TF,TF,TF,TF,TF,TF,TF,TF,TF,TF,TF,TF,TF,TF,TF,TF,TF,TF,TF,TF,TF,TF,TF,TF,TF,TF,TF,TF,TF,TF,TF,TF,TF,TF,TF,TF,TF,TF,TF,TF,TF,TF,TF,TF,TF,TF,TF,TF,TF,TF,TF,TF,TF,TF,TF,TF,TF,TF,TF,TF,TF,TF,TF,TF,TF,TF,TF,TF,TF,TF,TF,TF,TF,TF,TF,TF,TF,TF,TF,TF,TF,TF,TF,TF,TF,TF,TF,TF,TF,TF,TF,TF,TF,TF,TF,TF,TF,TF,TF,TF,TF,TF,TF,TF,TF,TF,TF,TF,TF,TF,TF,TF,TF,TF,TF,TF,TF,TF,TF,TF,TF,TF,TF,TF,TF,TF,TF,TF,TF,TF,TF,TF,TF,TF,TF,TF,TF,TF,TF,TF,TF,TF,TF,TF,TF,TF,TF,TF,TF,TF,TF,TF,TF,TF,TF,TF,TF,TF,TF,TF,TF,TF,TF,TF,TF,TF,TF,TF,TF,TF,TF,TF,TF,TF,TF,TF,TF,TF,TF,TF,TF,TF,TF,TF,TF,TF,TF,TF,TF,TF,TF,TF,TF,TF,TF,TF,TF,TF,TF,TF,TF,TF,TF,TF,TF,TF,TF,TF,TF,TF,TF,TF,TF,TF,TF,TF,TF,TF,TF,TF,TF,TF,TF,TF,TF,TF,TF,TF,TF,TF,TF,TF,TF,TF,TF,TF,TF,TF,TF,TF,TF,TF,TF,TF,TF,TF,TF,TF,TF,TF,TF,TF,TF,TF,TF,TF,TF,TF,TF,TF,TF,TF,TF,TF,TF,TF,TF,TF,TF,TF,TF,TF,TF,TF,TF,TF,TF,TF,TF,TF,TF,TF,TF,TF,TF,TF,TF,TF,TF,TF,TF,TF,TF,TF,TF,TF,TF,TF,TF,TF,TF,TF,TF,TF,TF,TF,TF,TF,TF,TF,TF,TF,TF,TF,TF,TF,TF,TF,TF,TF,TF,TF,TF,TF,TF,TF,TF,TF,TF,TF,TF,TF,TF,TF,TF,TF,TF,TF,TF,TF,TF,TF,TF,TF,TF,TF,TF,TF,TF,TF,TF,TF,TF,TF,TF,TF,TF,TF,TF,TF,TF,TF,TF,TF,TF,TF,TF,TF,TF,TF,TF,TF,TF,TF,TF,TF,TF,TF,TF,TF,TF,TF,TF,TF,TF,TF,TF,TF,TF,TF,TF,TF,TF,TF,TF,TF,TF,TF,TF,TF,TF,TF,TF,TF,TF,TF,TF,TF,TF,TF,TF,TF,TF,TF,TF,TF,TF,TF,TF,TF,TF,TF,TF,TF,TF,TF,TF,TF,TF,TF,TF,TF,TF,TF,TF,TF,TF,TF,TF,TF,TF,TF,TF,TF,TF,TF,TF,TF,TF,TF,TF,TF,TF,TF,TF,TF,TF,TF,TF,TF,TF,TF,TF,TF,TF,TF,TF,TF,TF,TF,TF,TF,TF,TF,TF,TF,TF,TF,TF,TF,TF,TF,TF,TF,TF,TF,TF,TF,TF,TF,TF,TF,TF,TF,TF,TF,TF,TF,TF,TF,TF,TF,TF,TF,TF,TF,TF,TF,TF,TF,TF,TF,TF,TF,TF,TF,TF,TF,TF,TF,TF,TF,TF,TF,TF,TF,TF,TF,TF,TF,TF,TF,TF,TF,TF,TF,TF,TF,TF,TF,TF,TF,TF,TF,TF,TF,TF,TF,TF,TF,TF,TF,TF,TF,TF,TF,TF,TF,TF,TF,TF,TF,TF,TF,TF,TF,TF,TF,TF,TF,TF,TF,TF,TF,TF,TF,TF,TF,TF,TF,TF,TF,TF,TF,TF,TF,TF,TF,TF,TF,TF,TF,TF,TF,TF,TF,TF,TF,TF,TF,TF,TF,TF,TF,TF,TF,TF,TF,TF,TF,TF,TF,TF,TF,TF,TF,TF,TF,TF,TF,TF,TF,TF,TF,TF,TF,TF,TF,TF,TF,TF,TF,TF,TF,TF,TF,TF,TF,TF,TF,TF,TF,TF,TF,TF,TF,TF,TF,TF,TF,TF,TF,TF,TF,TF,TF,TF,TF,TF,TF,TF,TF,TF,TF,TF,TF,TF,TF,TF,TF,TF,TF,TF,TF,TF,TF,TF,TF,TF,TF,TF,TF,TF,TF,TF,TF,TF,TF,TF,TF,TF,TF,TF	ENSMUSG00000022419,ENSMUSG00000046329,ENSMUSG00000074064,ENSMUSG00000020091,ENSMUSG00000061353,ENSMUSG00000032898,ENSMUSG00000026489,ENSMUSG00000021097,ENSMUSG00000021594,ENSMUSG00000003746,ENSMUSG00000035878,ENSMUSG00000037580,ENSMUSG00000067889,ENSMUSG00000049339,ENSMUSG00000015890,ENSMUSG00000019312,ENSMUSG00000025764,ENSMUSG00000035877,ENSMUSG00000049091,ENSMUSG00000052957,ENSMUSG00000036241,ENSMUSG00000036026,ENSMUSG00000034926,ENSMUSG00000033308,ENSMUSG00000026626,ENSMUSG00000004798,ENSMUSG00000034957,ENSMUSG00000049624,ENSMUSG00000056050,ENSMUSG00000078515,ENSMUSG00000035936,ENSMUSG00000037025,ENSMUSG00000018166,ENSMUSG00000021482,ENSMUSG00000010663,ENSMUSG00000021497,ENSMUSG00000020821,ENSMUSG00000028132,ENSMUSG00000031751,ENSMUSG00000037573,ENSMUSG00000026227,ENSMUSG00000028082,ENSMUSG00000026176,ENSMUSG00000009376,ENSMUSG00000020741,ENSMUSG00000026944,ENSMUSG00000070576,ENSMUSG00000021476,ENSMUSG00000022214,ENSMUSG00000058230,ENSMUSG00000026272,ENSMUSG00000042988,ENSMUSG00000044197,ENSMUSG00000029458,ENSMUSG00000024120,ENSMUSG00000096145,ENSMUSG00000067071,ENSMUSG00000040850,ENSMUSG00000042476,ENSMUSG00000028479,ENSMUSG00000048186,ENSMUSG00000030122,ENSMUSG00000032387,ENSMUSG00000025812,ENSMUSG00000024982,ENSMUSG00000054263,ENSMUSG00000028445,ENSMUSG00000020775,ENSMUSG00000036098,ENSMUSG00000030357,ENSMUSG00000045441,ENSMUSG00000033610,ENSMUSG00000027180,ENSMUSG00000046798,ENSMUSG00000032050,ENSMUSG00000053646,ENSMUSG00000034880,ENSMUSG00000071632,ENSMUSG00000075595,ENSMUSG00000019718,ENSMUSG00000068551,ENSMUSG00000071649,ENSMUSG00000039145,ENSMUSG00000028434,ENSMUSG00000021252,ENSMUSG00000087141,ENSMUSG00000039323,ENSMUSG00000021474,ENSMUSG00000030275,ENSMUSG00000024975,ENSMUSG00000035769,ENSMUSG00000055912,ENSMUSG00000026594,ENSMUSG00000015846,ENSMUSG00000026621,ENSMUSG00000047496,ENSMUSG00000041132,ENSMUSG00000009633,ENSMUSG00000060429,ENSMUSG00000026991,ENSMUSG00000031796,ENSMUSG00000028469,ENSMUSG00000026781,ENSMUSG00000002846,ENSMUSG00000047454,ENSMUSG00000022656,ENSMUSG00000024241,ENSMUSG00000001323,ENSMUSG00000030551,ENSMUSG00000034429,ENSMUSG00000033107,ENSMUSG00000000149,ENSMUSG00000026203,ENSMUSG00000066900,ENSMUSG00000020098,ENSMUSG00000028136,ENSMUSG00000070407,ENSMUSG00000072294,ENSMUSG00000003948,ENSMUSG00000034245,ENSMUSG00000025224,ENSMUSG00000040746,ENSMUSG00000051098,ENSMUSG00000024900,ENSMUSG00000028669,ENSMUSG00000024921,ENSMUSG00000006717,ENSMUSG00000045975,ENSMUSG00000042605,ENSMUSG00000033478,ENSMUSG00000030870,ENSMUSG00000060657,ENSMUSG00000058706,ENSMUSG00000031147,ENSMUSG00000002222,ENSMUSG00000021846,ENSMUSG00000054452,ENSMUSG00000033577,ENSMUSG00000026269,ENSMUSG00000055538,ENSMUSG00000027796,ENSMUSG00000058444,ENSMUSG00000002393,ENSMUSG00000067199,ENSMUSG00000024759,ENSMUSG00000035242,ENSMUSG00000055737,ENSMUSG00000023977,ENSMUSG00000037646,ENSMUSG00000027884,ENSMUSG00000022844,ENSMUSG00000075324,ENSMUSG00000024039,ENSMUSG00000030731,ENSMUSG00000021918,ENSMUSG00000064225,ENSMUSG00000070939,ENSMUSG00000054477,ENSMUSG00000025762,ENSMUSG00000000605,ENSMUSG00000053929,ENSMUSG00000006476,ENSMUSG00000031665,ENSMUSG00000078584,ENSMUSG00000015869,ENSMUSG00000049577,ENSMUSG00000018417,ENSMUSG00000096188,ENSMUSG00000008575,ENSMUSG00000028630,ENSMUSG00000039159,ENSMUSG00000031985,ENSMUSG00000045095,ENSMUSG00000031826,ENSMUSG00000042453,ENSMUSG00000031545,ENSMUSG00000035247,ENSMUSG00000031556,ENSMUSG00000025006,ENSMUSG00000029291,ENSMUSG00000025795,ENSMUSG00000055137,ENSMUSG00000059554,ENSMUSG00000038459,ENSMUSG00000073565,ENSMUSG00000048826,ENSMUSG00000039952,ENSMUSG00000062949,ENSMUSG00000068284,ENSMUSG00000027822,ENSMUSG00000005534,ENSMUSG00000018415,ENSMUSG00000032370,ENSMUSG00000049090,ENSMUSG00000023094,ENSMUSG00000071226,ENSMUSG00000025209,ENSMUSG00000028756,ENSMUSG00000000708,ENSMUSG00000030788,ENSMUSG00000063450,ENSMUSG00000021928,ENSMUSG00000005312,ENSMUSG00000033429,ENSMUSG00000039704,ENSMUSG00000035765,ENSMUSG00000024065,ENSMUSG00000064181,ENSMUSG00000032527,ENSMUSG00000043991,ENSMUSG00000029189,ENSMUSG00000026189,ENSMUSG00000046814,ENSMUSG00000029571,ENSMUSG00000035112,ENSMUSG00000033845,ENSMUSG00000000325,ENSMUSG00000037300,ENSMUSG00000041119,ENSMUSG00000050188,ENSMUSG00000022763,ENSMUSG00000052751,ENSMUSG00000038324,ENSMUSG00000049555,ENSMUSG00000039682,ENSMUSG00000051285,ENSMUSG00000028410,ENSMUSG00000019906,ENSMUSG00000045287,ENSMUSG00000038160,ENSMUSG00000032009,ENSMUSG00000022253,ENSMUSG00000042198,ENSMUSG00000033400,ENSMUSG00000043068,ENSMUSG00000026918,ENSMUSG00000001604,ENSMUSG00000022261,ENSMUSG00000042834,ENSMUSG00000033720,ENSMUSG00000003923,ENSMUSG00000063576,ENSMUSG00000031667,ENSMUSG00000032827,ENSMUSG00000042744,ENSMUSG00000046861,ENSMUSG00000069520,ENSMUSG00000047036,ENSMUSG00000020850,ENSMUSG00000021770,ENSMUSG00000025950,ENSMUSG00000020258,ENSMUSG00000032601,ENSMUSG00000030284,ENSMUSG00000037905,ENSMUSG00000030739,ENSMUSG00000015994,ENSMUSG00000045071,ENSMUSG00000034243,ENSMUSG00000036257,ENSMUSG00000054008,ENSMUSG00000041203,ENSMUSG00000052085,ENSMUSG00000020777,ENSMUSG00000004633,ENSMUSG00000039395,ENSMUSG00000038886,ENSMUSG00000032528,ENSMUSG00000050390,ENSMUSG00000042073,ENSMUSG00000058793,ENSMUSG00000016344,ENSMUSG00000029438,ENSMUSG00000022762,ENSMUSG00000040848,ENSMUSG00000020288,ENSMUSG00000031534,ENSMUSG00000028636,ENSMUSG00000034285,ENSMUSG00000038267,ENSMUSG00000024986,ENSMUSG00000062762,ENSMUSG00000052407,ENSMUSG00000050947,ENSMUSG00000004462,ENSMUSG00000031010,ENSMUSG00000078681,ENSMUSG00000012609,ENSMUSG00000003344,ENSMUSG00000027993,ENSMUSG00000002227,ENSMUSG00000049044,ENSMUSG00000051007,ENSMUSG00000032232,ENSMUSG00000040548,ENSMUSG00000041530,ENSMUSG00000052446,ENSMUSG00000025193,ENSMUSG00000019838,ENSMUSG00000034667,ENSMUSG00000037235,ENSMUSG00000032350,ENSMUSG00000028514,ENSMUSG00000031446,ENSMUSG00000048429,ENSMUSG00000035757,ENSMUSG00000036333,ENSMUSG00000029053,ENSMUSG00000014077,ENSMUSG00000037234,ENSMUSG00000032393,ENSMUSG00000071369,ENSMUSG00000003423,ENSMUSG00000066150,ENSMUSG00000079557,ENSMUSG00000022889,ENSMUSG00000025423,ENSMUSG00000021707,ENSMUSG00000009647,ENSMUSG00000032959,ENSMUSG00000039670,ENSMUSG00000029669,ENSMUSG00000040410,ENSMUSG00000071647,ENSMUSG00000049422,ENSMUSG00000024645,ENSMUSG00000036561,ENSMUSG00000033624,ENSMUSG00000039461,ENSMUSG00000072772,ENSMUSG00000020889,ENSMUSG00000051674,ENSMUSG00000039242,ENSMUSG00000061887,ENSMUSG00000041594,ENSMUSG00000027367,ENSMUSG00000096054,ENSMUSG00000009621,ENSMUSG00000027173,ENSMUSG00000048058,ENSMUSG00000022684,ENSMUSG00000053644,ENSMUSG00000087679,ENSMUSG00000026767,ENSMUSG00000031232,ENSMUSG00000025940,ENSMUSG00000046314,ENSMUSG00000068747,ENSMUSG00000050627,ENSMUSG00000003531,ENSMUSG00000034858,ENSMUSG00000018849,ENSMUSG00000003949,ENSMUSG00000001100,ENSMUSG00000024773,ENSMUSG00000020034,ENSMUSG00000039809,ENSMUSG00000038240,ENSMUSG00000040687,ENSMUSG00000053846,ENSMUSG00000034424,ENSMUSG00000029090,ENSMUSG00000071454,ENSMUSG00000029407,ENSMUSG00000063870,ENSMUSG00000025369,ENSMUSG00000053411,ENSMUSG00000073600,ENSMUSG00000048310,ENSMUSG00000033863,ENSMUSG00000028093,ENSMUSG00000025016,ENSMUSG00000026623,ENSMUSG00000054716,ENSMUSG00000075229,ENSMUSG00000040964,ENSMUSG00000022629,ENSMUSG00000026811,ENSMUSG00000026662,ENSMUSG00000047888,ENSMUSG00000031993,ENSMUSG00000038384,ENSMUSG00000023939,ENSMUSG00000042460,ENSMUSG00000040651,ENSMUSG00000029499,ENSMUSG00000022843,ENSMUSG00000038914,ENSMUSG00000032340,ENSMUSG00000058446,ENSMUSG00000035451,ENSMUSG00000024073,ENSMUSG00000030201,ENSMUSG00000096210,ENSMUSG00000024220,ENSMUSG00000020283,ENSMUSG00000028759,ENSMUSG00000031666,ENSMUSG00000025239,ENSMUSG00000029575,ENSMUSG00000015597,ENSMUSG00000093930,ENSMUSG00000026197,ENSMUSG00000066036,ENSMUSG00000044018,ENSMUSG00000040706,ENSMUSG00000027253,ENSMUSG00000033713,ENSMUSG00000028402,ENSMUSG00000039046,ENSMUSG00000054920,ENSMUSG00000034118,ENSMUSG00000031782,ENSMUSG00000041961,ENSMUSG00000033174,ENSMUSG00000003166,ENSMUSG00000008429,ENSMUSG00000036644,ENSMUSG00000035469,ENSMUSG00000046792,ENSMUSG00000057469,ENSMUSG00000044308,ENSMUSG00000027597,ENSMUSG00000005506,ENSMUSG00000002731,ENSMUSG00000040820,ENSMUSG00000033728,ENSMUSG00000039914,ENSMUSG00000051910,ENSMUSG00000075704,ENSMUSG00000028974,ENSMUSG00000041058,ENSMUSG00000030029,ENSMUSG00000049321,ENSMUSG00000051817,ENSMUSG00000030313,ENSMUSG00000005078,ENSMUSG00000073988,ENSMUSG00000055296,ENSMUSG00000032194,ENSMUSG00000053329,ENSMUSG00000037710,ENSMUSG00000044340,ENSMUSG00000006527,ENSMUSG00000036278,ENSMUSG00000020154,ENSMUSG00000030678,ENSMUSG00000042628,ENSMUSG00000040242,ENSMUSG00000040855,ENSMUSG00000046668,ENSMUSG00000038174,ENSMUSG00000022680,ENSMUSG00000028484,ENSMUSG00000029725,ENSMUSG00000003528,ENSMUSG00000034781,ENSMUSG00000040209,ENSMUSG00000023495,ENSMUSG00000015478,ENSMUSG00000047963,ENSMUSG00000006218,ENSMUSG00000025246,ENSMUSG00000020614,ENSMUSG00000018509,ENSMUSG00000025138,ENSMUSG00000021794,ENSMUSG00000056770,ENSMUSG00000028521,ENSMUSG00000037470,ENSMUSG00000011096,ENSMUSG00000033065,ENSMUSG00000035203,ENSMUSG00000006373,ENSMUSG00000028013,ENSMUSG00000067851,ENSMUSG00000059409,ENSMUSG00000005469,ENSMUSG00000079144,ENSMUSG00000037795,ENSMUSG00000005982,ENSMUSG00000026469,ENSMUSG00000040270,ENSMUSG00000017493,ENSMUSG00000005501,ENSMUSG00000049295,ENSMUSG00000021981,ENSMUSG00000061601,ENSMUSG00000013878,ENSMUSG00000021096,ENSMUSG00000032411,ENSMUSG00000025792,ENSMUSG00000032482,ENSMUSG00000002769,ENSMUSG00000024827,ENSMUSG00000079659,ENSMUSG00000020248,ENSMUSG00000027309,ENSMUSG00000045038,ENSMUSG00000031161,ENSMUSG00000021327,ENSMUSG00000039263,ENSMUSG00000030421,ENSMUSG00000026433,ENSMUSG00000009894,ENSMUSG00000000686,ENSMUSG00000022136,ENSMUSG00000031355,ENSMUSG00000002833,ENSMUSG00000023830,ENSMUSG00000032437,ENSMUSG00000034714,ENSMUSG00000029735,ENSMUSG00000039640,ENSMUSG00000024211,ENSMUSG00000024298,ENSMUSG00000021509,ENSMUSG00000028565,ENSMUSG00000075273,ENSMUSG00000048218,ENSMUSG00000024588,ENSMUSG00000024782,ENSMUSG00000039879,ENSMUSG00000024958,ENSMUSG00000041415,ENSMUSG00000047150,ENSMUSG00000032010,ENSMUSG00000020477,ENSMUSG00000027668,ENSMUSG00000044952,ENSMUSG00000029073,ENSMUSG00000035413,ENSMUSG00000019689,ENSMUSG00000015942,ENSMUSG00000039989,ENSMUSG00000038451,ENSMUSG00000037266,ENSMUSG00000041733,ENSMUSG00000036368,ENSMUSG00000090266,ENSMUSG00000025583,ENSMUSG00000036550,ENSMUSG00000020150,ENSMUSG00000052062,ENSMUSG00000022772,ENSMUSG00000040274,ENSMUSG00000001143,ENSMUSG00000025733,ENSMUSG00000071266,ENSMUSG00000024068,ENSMUSG00000026309,ENSMUSG00000004561,ENSMUSG00000068663,ENSMUSG00000073838,ENSMUSG00000032500,ENSMUSG00000021824,ENSMUSG00000016921,ENSMUSG00000067722,ENSMUSG00000032733,ENSMUSG00000008226,ENSMUSG00000038990,ENSMUSG00000025780,ENSMUSG00000074622,ENSMUSG00000020482,ENSMUSG00000021420,ENSMUSG00000024304,ENSMUSG00000010721,ENSMUSG00000029924,ENSMUSG00000029577,ENSMUSG00000032123,ENSMUSG00000044345,ENSMUSG00000021906,ENSMUSG00000040123,ENSMUSG00000042302,ENSMUSG00000057530,ENSMUSG00000045294,ENSMUSG00000027605,ENSMUSG00000003199,ENSMUSG00000029859,ENSMUSG00000022811,ENSMUSG00000089682,ENSMUSG00000039782,ENSMUSG00000031605,ENSMUSG00000036391,ENSMUSG00000019849,ENSMUSG00000019715,ENSMUSG00000027346,ENSMUSG00000062209,ENSMUSG00000001802,ENSMUSG00000054814,ENSMUSG00000008763,ENSMUSG00000059363,ENSMUSG00000020829,ENSMUSG00000020483,ENSMUSG00000014850,ENSMUSG00000062960,ENSMUSG00000038776,ENSMUSG00000014633,ENSMUSG00000058979,ENSMUSG00000017802,ENSMUSG00000053012,ENSMUSG00000021069,ENSMUSG00000014932,ENSMUSG00000021140,ENSMUSG00000022817,ENSMUSG00000067144,ENSMUSG00000032547,ENSMUSG00000005871,ENSMUSG00000028228,ENSMUSG00000013150,ENSMUSG00000048578,ENSMUSG00000027312,ENSMUSG00000034602,ENSMUSG00000060181,ENSMUSG00000061436,ENSMUSG00000022774,ENSMUSG00000058756,ENSMUSG00000035764,ENSMUSG00000027255,ENSMUSG00000002803,ENSMUSG00000059273,ENSMUSG00000044708,ENSMUSG00000070972,ENSMUSG00000037493,ENSMUSG00000037458,ENSMUSG00000037331,ENSMUSG00000036904,ENSMUSG00000047260,ENSMUSG00000048388,ENSMUSG00000027804,ENSMUSG00000027296,ENSMUSG00000013663,ENSMUSG00000047264,ENSMUSG00000031600,ENSMUSG00000040785,ENSMUSG00000033487,ENSMUSG00000022265,ENSMUSG00000038080,ENSMUSG00000035161,ENSMUSG00000069170,ENSMUSG00000079316,ENSMUSG00000026922,ENSMUSG00000062397,ENSMUSG00000048878,ENSMUSG00000021620,ENSMUSG00000015189,ENSMUSG00000018604,ENSMUSG00000030036,ENSMUSG00000050812,ENSMUSG00000027002,ENSMUSG00000018846,ENSMUSG00000042328,ENSMUSG00000071533,ENSMUSG00000001663,ENSMUSG00000020516,ENSMUSG00000064127,ENSMUSG00000030770,ENSMUSG00000034175,ENSMUSG00000042055,ENSMUSG00000019802,ENSMUSG00000001467,ENSMUSG00000025036,ENSMUSG00000025854,ENSMUSG00000052155,ENSMUSG00000025578,ENSMUSG00000025968,ENSMUSG00000034220,ENSMUSG00000030987,ENSMUSG00000021012,ENSMUSG00000021775,ENSMUSG00000010914,ENSMUSG00000027770,ENSMUSG00000032217,ENSMUSG00000038696,ENSMUSG00000058239,ENSMUSG00000024006,ENSMUSG00000012429,ENSMUSG00000039000,ENSMUSG00000044408,ENSMUSG00000030302,ENSMUSG00000025142,ENSMUSG00000044254,ENSMUSG00000078317,ENSMUSG00000078570,ENSMUSG00000090035,ENSMUSG00000021708,ENSMUSG00000021111,ENSMUSG00000025158,ENSMUSG00000040488,ENSMUSG00000030301,ENSMUSG00000027601,ENSMUSG00000039982,ENSMUSG00000031059,ENSMUSG00000051989,ENSMUSG00000016940,ENSMUSG00000057315,ENSMUSG00000028969,ENSMUSG00000075227,ENSMUSG00000046794,ENSMUSG00000044279,ENSMUSG00000040818,ENSMUSG00000030513,ENSMUSG00000069237,ENSMUSG00000019428,ENSMUSG00000059142,ENSMUSG00000030104,ENSMUSG00000022664,ENSMUSG00000020883,ENSMUSG00000024544,ENSMUSG00000030629,ENSMUSG00000032418,ENSMUSG00000073434,ENSMUSG00000014498,ENSMUSG00000087385,ENSMUSG00000037172,ENSMUSG00000029621,ENSMUSG00000052302,ENSMUSG00000021156,ENSMUSG00000050052,ENSMUSG00000035530,ENSMUSG00000068205,ENSMUSG00000038984,ENSMUSG00000037353,ENSMUSG00000030779,ENSMUSG00000025894,ENSMUSG00000025766,ENSMUSG00000051427,ENSMUSG00000078619,ENSMUSG00000047213,ENSMUSG00000038024,ENSMUSG00000040407,ENSMUSG00000029270,ENSMUSG00000032342,ENSMUSG00000073295,ENSMUSG00000018666,ENSMUSG00000027011,ENSMUSG00000051184,ENSMUSG00000028452,ENSMUSG00000054280,ENSMUSG00000025103,ENSMUSG00000002957,ENSMUSG00000028293,ENSMUSG00000029319,ENSMUSG00000050663,ENSMUSG00000020088,ENSMUSG00000035572,ENSMUSG00000021519,ENSMUSG00000028035,ENSMUSG00000025571,ENSMUSG00000033147,ENSMUSG00000032392,ENSMUSG00000034951,ENSMUSG00000030671,ENSMUSG00000030386,ENSMUSG00000029165,ENSMUSG00000026803,ENSMUSG00000030946,ENSMUSG00000017478,ENSMUSG00000003072,ENSMUSG00000022533,ENSMUSG00000066735,ENSMUSG00000030008,ENSMUSG00000028684,ENSMUSG00000021902,ENSMUSG00000021661,ENSMUSG00000038836,ENSMUSG00000032224,ENSMUSG00000022194,ENSMUSG00000035325,ENSMUSG00000032422,ENSMUSG00000000326,ENSMUSG00000073700,ENSMUSG00000048249,ENSMUSG00000027424,ENSMUSG00000048264,ENSMUSG00000028072,ENSMUSG00000039536,ENSMUSG00000029781,ENSMUSG00000021636,ENSMUSG00000020069,ENSMUSG00000044734,ENSMUSG00000074749,ENSMUSG00000062203,ENSMUSG00000022537,ENSMUSG00000078919,ENSMUSG00000027358,ENSMUSG00000041298,ENSMUSG00000040354,ENSMUSG00000026755,ENSMUSG00000032396,ENSMUSG00000086158,ENSMUSG00000042700,ENSMUSG00000025155,ENSMUSG00000039108,ENSMUSG00000041231,ENSMUSG00000063455,ENSMUSG00000060510,ENSMUSG00000054843,ENSMUSG00000031691,ENSMUSG00000053483,ENSMUSG00000047394,ENSMUSG00000020220,ENSMUSG00000046404,ENSMUSG00000039759,ENSMUSG00000020519,ENSMUSG00000001138,ENSMUSG00000050705,ENSMUSG00000026853,ENSMUSG00000052656,ENSMUSG00000070047,ENSMUSG00000020064,ENSMUSG00000020679,ENSMUSG00000056342,ENSMUSG00000057181,ENSMUSG00000027602,ENSMUSG00000017776,ENSMUSG00000057388,ENSMUSG00000009741,ENSMUSG00000000056,ENSMUSG00000033416,ENSMUSG00000042208,ENSMUSG00000020628,ENSMUSG00000040596,ENSMUSG00000032855,ENSMUSG00000003235,ENSMUSG00000031023,ENSMUSG00000040423,ENSMUSG00000035629,ENSMUSG00000021488,ENSMUSG00000043639,ENSMUSG00000026526,ENSMUSG00000032041,ENSMUSG00000051065,ENSMUSG00000021772,ENSMUSG00000026492,ENSMUSG00000063358,ENSMUSG00000041303,ENSMUSG00000058709,ENSMUSG00000032512,ENSMUSG00000025757,ENSMUSG00000020721,ENSMUSG00000006392,ENSMUSG00000050890,ENSMUSG00000017978,ENSMUSG00000022201,ENSMUSG00000029048,ENSMUSG00000035048,ENSMUSG00000021044,ENSMUSG00000041777,ENSMUSG00000031012,ENSMUSG00000059495,ENSMUSG00000052534,ENSMUSG00000033170,ENSMUSG00000025577,ENSMUSG00000022110,ENSMUSG00000041740,ENSMUSG00000055239,ENSMUSG00000036078,ENSMUSG00000020817,ENSMUSG00000031819,ENSMUSG00000049940,ENSMUSG00000032216,ENSMUSG00000034557,ENSMUSG00000071654,ENSMUSG00000027198,ENSMUSG00000054764,ENSMUSG00000037270,ENSMUSG00000028284,ENSMUSG00000009681,ENSMUSG00000021460,ENSMUSG00000027249,ENSMUSG00000084883,ENSMUSG00000031229,ENSMUSG00000063884,ENSMUSG00000036292,ENSMUSG00000014226,ENSMUSG00000042473,ENSMUSG00000056216,ENSMUSG00000019878,ENSMUSG00000020864,ENSMUSG00000025147,ENSMUSG00000035172,ENSMUSG00000027665,ENSMUSG00000028053,ENSMUSG00000017485,ENSMUSG00000028962,ENSMUSG00000036282,ENSMUSG00000022408,ENSMUSG00000041679,ENSMUSG00000006575,ENSMUSG00000061410,ENSMUSG00000024870,ENSMUSG00000007646,ENSMUSG00000040434,ENSMUSG00000024151,ENSMUSG00000037262,ENSMUSG00000028696,ENSMUSG00000036639,ENSMUSG00000038965,ENSMUSG00000053414,ENSMUSG00000001127,ENSMUSG00000026490,ENSMUSG00000028248,ENSMUSG00000041439,ENSMUSG00000056429,ENSMUSG00000044674,ENSMUSG00000001576,ENSMUSG00000025607,ENSMUSG00000021589,ENSMUSG00000020375,ENSMUSG00000020530,ENSMUSG00000036291,ENSMUSG00000026915,ENSMUSG00000001211,ENSMUSG00000040102,ENSMUSG00000020827,ENSMUSG00000066357,ENSMUSG00000025616,ENSMUSG00000110206,ENSMUSG00000028967,ENSMUSG00000035842,ENSMUSG00000023944,ENSMUSG00000039210,ENSMUSG00000033382,ENSMUSG00000070056,ENSMUSG00000033972,ENSMUSG00000042210,ENSMUSG00000025736,ENSMUSG00000039656,ENSMUSG00000028654,ENSMUSG00000037664,ENSMUSG00000005299,ENSMUSG00000054939,ENSMUSG00000032329,ENSMUSG00000005893,ENSMUSG00000033124,ENSMUSG00000022856,ENSMUSG00000052676,ENSMUSG00000038462,ENSMUSG00000081058,ENSMUSG00000022450,ENSMUSG00000025199,ENSMUSG00000033423,ENSMUSG00000025326,ENSMUSG00000025050,ENSMUSG00000055053,ENSMUSG00000038056,ENSMUSG00000051166,ENSMUSG00000038552,ENSMUSG00000029536,ENSMUSG00000001065,ENSMUSG00000020137,ENSMUSG00000032185,ENSMUSG00000021495,ENSMUSG00000036181,ENSMUSG00000038095,ENSMUSG00000041638,ENSMUSG00000020364,ENSMUSG00000035382,ENSMUSG00000037486,ENSMUSG00000001151,ENSMUSG00000014748,ENSMUSG00000052299,ENSMUSG00000028030,ENSMUSG00000020743,ENSMUSG00000033767,ENSMUSG00000050199,ENSMUSG00000022151,ENSMUSG00000021557,ENSMUSG00000048706,ENSMUSG00000013858,ENSMUSG00000001249,ENSMUSG00000007038,ENSMUSG00000033126,ENSMUSG00000032120,ENSMUSG00000026158,ENSMUSG00000003575,ENSMUSG00000035958,ENSMUSG00000040112,ENSMUSG00000024962,ENSMUSG00000038485,ENSMUSG00000017188,ENSMUSG00000019813,ENSMUSG00000029563,ENSMUSG00000025862,ENSMUSG00000019864,ENSMUSG00000058886,ENSMUSG00000004085,ENSMUSG00000027357,ENSMUSG00000038844,ENSMUSG00000028165,ENSMUSG00000022914,ENSMUSG00000033083,ENSMUSG00000019841,ENSMUSG00000024325,ENSMUSG00000074746,ENSMUSG00000022787,ENSMUSG00000034021,ENSMUSG00000002249,ENSMUSG00000047843,ENSMUSG00000022108,ENSMUSG00000049606,ENSMUSG00000026721,ENSMUSG00000022184,ENSMUSG00000010755,ENSMUSG00000055720,ENSMUSG00000024081,ENSMUSG00000038954,ENSMUSG00000001415,ENSMUSG00000044934,ENSMUSG00000049739,ENSMUSG00000025094,ENSMUSG00000021244,ENSMUSG00000016933,ENSMUSG00000028914,ENSMUSG00000037400,ENSMUSG00000025584,ENSMUSG00000002105,ENSMUSG00000029592,ENSMUSG00000028161,ENSMUSG00000025377,ENSMUSG00000027573,ENSMUSG00000031392,ENSMUSG00000025453,ENSMUSG00000028838,ENSMUSG00000061838,ENSMUSG00000058704,ENSMUSG00000034135,ENSMUSG00000000142,ENSMUSG00000024726,ENSMUSG00000071893,ENSMUSG00000006731,ENSMUSG00000031840,ENSMUSG00000044876,ENSMUSG00000014606,ENSMUSG00000027782,ENSMUSG00000074472,ENSMUSG00000037600,ENSMUSG00000041390,ENSMUSG00000024959,ENSMUSG00000025609,ENSMUSG00000020926,ENSMUSG00000029190,ENSMUSG00000048495,ENSMUSG00000021785,ENSMUSG00000039686,ENSMUSG00000028101,ENSMUSG00000033871,ENSMUSG00000020605,ENSMUSG00000006538,ENSMUSG00000032249,ENSMUSG00000048915,ENSMUSG00000027984,ENSMUSG00000020440,ENSMUSG00000032883,ENSMUSG00000059208,ENSMUSG00000029557,ENSMUSG00000034724,ENSMUSG00000038250,ENSMUSG00000028557,ENSMUSG00000030213,ENSMUSG00000007415,ENSMUSG00000025907,ENSMUSG00000036168,ENSMUSG00000033253,ENSMUSG00000019883,ENSMUSG00000033306,ENSMUSG00000002881,ENSMUSG00000038014,ENSMUSG00000004056,ENSMUSG00000059834,ENSMUSG00000032560,ENSMUSG00000039768,ENSMUSG00000036442,ENSMUSG00000021687,ENSMUSG00000038502,ENSMUSG00000020521,ENSMUSG00000035206,ENSMUSG00000007570,ENSMUSG00000035640,ENSMUSG00000053877,ENSMUSG00000073664,ENSMUSG00000052915,ENSMUSG00000030231,ENSMUSG00000048000,ENSMUSG00000005615,ENSMUSG00000069135,ENSMUSG00000022390,ENSMUSG00000025220,ENSMUSG00000034522,ENSMUSG00000018449,ENSMUSG00000002083,ENSMUSG00000008822,ENSMUSG00000021375,ENSMUSG00000028289,ENSMUSG00000026153,ENSMUSG00000073422,ENSMUSG00000040612,ENSMUSG00000022236,ENSMUSG00000015697,ENSMUSG00000055932,ENSMUSG00000019737,ENSMUSG00000031596,ENSMUSG00000021492,ENSMUSG00000037351,ENSMUSG00000020132,ENSMUSG00000027188,ENSMUSG00000063275,ENSMUSG00000060002,ENSMUSG00000037007,ENSMUSG00000025885,ENSMUSG00000062944,ENSMUSG00000063049,ENSMUSG00000071659,ENSMUSG00000020076,ENSMUSG00000038866,ENSMUSG00000032047,ENSMUSG00000035198,ENSMUSG00000042790,ENSMUSG00000020868,ENSMUSG00000038366,ENSMUSG00000071655,ENSMUSG00000018474,ENSMUSG00000036646,ENSMUSG00000022750,ENSMUSG00000030091,ENSMUSG00000024947,ENSMUSG00000044641,ENSMUSG00000052707,ENSMUSG00000027950,ENSMUSG00000000439,ENSMUSG00000034163,ENSMUSG00000021264,ENSMUSG00000071719,ENSMUSG00000021518,ENSMUSG00000023020,ENSMUSG00000024425,ENSMUSG00000057265,ENSMUSG00000026199,ENSMUSG00000027488,ENSMUSG00000023307,ENSMUSG00000032172,ENSMUSG00000020496,ENSMUSG00000006800,ENSMUSG00000020978,ENSMUSG00000015776,ENSMUSG00000073002,ENSMUSG00000048410,ENSMUSG00000022426,ENSMUSG00000022551,ENSMUSG00000074345,ENSMUSG00000034109,ENSMUSG00000061780,ENSMUSG00000066880,ENSMUSG00000043671,ENSMUSG00000014418,ENSMUSG00000070520,ENSMUSG00000042298,ENSMUSG00000039065,ENSMUSG00000028517,ENSMUSG00000022200,ENSMUSG00000040929,ENSMUSG00000017376,ENSMUSG00000106864,ENSMUSG00000029202,ENSMUSG00000008393,ENSMUSG00000070808	PCC_vs_Fasting_down
query_1	TRUE	4.48223e-08	6689	3094	1105	0.357143	0.165197	TF:M01219	TF	Factor: SP1:SP3; motif: CCSCCCCCYCC	21859	3190	TF:M00000	TF,TF,TF,TF,TF,TF,TF,TF,TF,TF,TF,TF,TF,TF,TF,TF,TF,TF,TF,TF,TF,TF,TF,TF,TF,TF,TF,TF,TF,TF,TF,TF,TF,TF,TF,TF,TF,TF,TF,TF,TF,TF,TF,TF,TF,TF,TF,TF,TF,TF,TF,TF,TF,TF,TF,TF,TF,TF,TF,TF,TF,TF,TF,TF,TF,TF,TF,TF,TF,TF,TF,TF,TF,TF,TF,TF,TF,TF,TF,TF,TF,TF,TF,TF,TF,TF,TF,TF,TF,TF,TF,TF,TF,TF,TF,TF,TF,TF,TF,TF,TF,TF,TF,TF,TF,TF,TF,TF,TF,TF,TF,TF,TF,TF,TF,TF,TF,TF,TF,TF,TF,TF,TF,TF,TF,TF,TF,TF,TF,TF,TF,TF,TF,TF,TF,TF,TF,TF,TF,TF,TF,TF,TF,TF,TF,TF,TF,TF,TF,TF,TF,TF,TF,TF,TF,TF,TF,TF,TF,TF,TF,TF,TF,TF,TF,TF,TF,TF,TF,TF,TF,TF,TF,TF,TF,TF,TF,TF,TF,TF,TF,TF,TF,TF,TF,TF,TF,TF,TF,TF,TF,TF,TF,TF,TF,TF,TF,TF,TF,TF,TF,TF,TF,TF,TF,TF,TF,TF,TF,TF,TF,TF,TF,TF,TF,TF,TF,TF,TF,TF,TF,TF,TF,TF,TF,TF,TF,TF,TF,TF,TF,TF,TF,TF,TF,TF,TF,TF,TF,TF,TF,TF,TF,TF,TF,TF,TF,TF,TF,TF,TF,TF,TF,TF,TF,TF,TF,TF,TF,TF,TF,TF,TF,TF,TF,TF,TF,TF,TF,TF,TF,TF,TF,TF,TF,TF,TF,TF,TF,TF,TF,TF,TF,TF,TF,TF,TF,TF,TF,TF,TF,TF,TF,TF,TF,TF,TF,TF,TF,TF,TF,TF,TF,TF,TF,TF,TF,TF,TF,TF,TF,TF,TF,TF,TF,TF,TF,TF,TF,TF,TF,TF,TF,TF,TF,TF,TF,TF,TF,TF,TF,TF,TF,TF,TF,TF,TF,TF,TF,TF,TF,TF,TF,TF,TF,TF,TF,TF,TF,TF,TF,TF,TF,TF,TF,TF,TF,TF,TF,TF,TF,TF,TF,TF,TF,TF,TF,TF,TF,TF,TF,TF,TF,TF,TF,TF,TF,TF,TF,TF,TF,TF,TF,TF,TF,TF,TF,TF,TF,TF,TF,TF,TF,TF,TF,TF,TF,TF,TF,TF,TF,TF,TF,TF,TF,TF,TF,TF,TF,TF,TF,TF,TF,TF,TF,TF,TF,TF,TF,TF,TF,TF,TF,TF,TF,TF,TF,TF,TF,TF,TF,TF,TF,TF,TF,TF,TF,TF,TF,TF,TF,TF,TF,TF,TF,TF,TF,TF,TF,TF,TF,TF,TF,TF,TF,TF,TF,TF,TF,TF,TF,TF,TF,TF,TF,TF,TF,TF,TF,TF,TF,TF,TF,TF,TF,TF,TF,TF,TF,TF,TF,TF,TF,TF,TF,TF,TF,TF,TF,TF,TF,TF,TF,TF,TF,TF,TF,TF,TF,TF,TF,TF,TF,TF,TF,TF,TF,TF,TF,TF,TF,TF,TF,TF,TF,TF,TF,TF,TF,TF,TF,TF,TF,TF,TF,TF,TF,TF,TF,TF,TF,TF,TF,TF,TF,TF,TF,TF,TF,TF,TF,TF,TF,TF,TF,TF,TF,TF,TF,TF,TF,TF,TF,TF,TF,TF,TF,TF,TF,TF,TF,TF,TF,TF,TF,TF,TF,TF,TF,TF,TF,TF,TF,TF,TF,TF,TF,TF,TF,TF,TF,TF,TF,TF,TF,TF,TF,TF,TF,TF,TF,TF,TF,TF,TF,TF,TF,TF,TF,TF,TF,TF,TF,TF,TF,TF,TF,TF,TF,TF,TF,TF,TF,TF,TF,TF,TF,TF,TF,TF,TF,TF,TF,TF,TF,TF,TF,TF,TF,TF,TF,TF,TF,TF,TF,TF,TF,TF,TF,TF,TF,TF,TF,TF,TF,TF,TF,TF,TF,TF,TF,TF,TF,TF,TF,TF,TF,TF,TF,TF,TF,TF,TF,TF,TF,TF,TF,TF,TF,TF,TF,TF,TF,TF,TF,TF,TF,TF,TF,TF,TF,TF,TF,TF,TF,TF,TF,TF,TF,TF,TF,TF,TF,TF,TF,TF,TF,TF,TF,TF,TF,TF,TF,TF,TF,TF,TF,TF,TF,TF,TF,TF,TF,TF,TF,TF,TF,TF,TF,TF,TF,TF,TF,TF,TF,TF,TF,TF,TF,TF,TF,TF,TF,TF,TF,TF,TF,TF,TF,TF,TF,TF,TF,TF,TF,TF,TF,TF,TF,TF,TF,TF,TF,TF,TF,TF,TF,TF,TF,TF,TF,TF,TF,TF,TF,TF,TF,TF,TF,TF,TF,TF,TF,TF,TF,TF,TF,TF,TF,TF,TF,TF,TF,TF,TF,TF,TF,TF,TF,TF,TF,TF,TF,TF,TF,TF,TF,TF,TF,TF,TF,TF,TF,TF,TF,TF,TF,TF,TF,TF,TF,TF,TF,TF,TF,TF,TF,TF,TF,TF,TF,TF,TF,TF,TF,TF,TF,TF,TF,TF,TF,TF,TF,TF,TF,TF,TF,TF,TF,TF,TF,TF,TF,TF,TF,TF,TF,TF,TF,TF,TF,TF,TF,TF,TF,TF,TF,TF,TF,TF,TF,TF,TF,TF,TF,TF,TF,TF,TF,TF,TF,TF,TF,TF,TF,TF,TF,TF,TF,TF,TF,TF,TF,TF,TF,TF,TF,TF,TF,TF,TF,TF,TF,TF,TF,TF,TF,TF,TF,TF,TF,TF,TF,TF,TF,TF,TF,TF,TF,TF,TF,TF,TF,TF,TF,TF,TF,TF,TF,TF,TF,TF,TF,TF,TF,TF,TF,TF,TF,TF,TF,TF,TF,TF,TF,TF,TF,TF,TF,TF,TF,TF,TF,TF,TF,TF,TF,TF,TF,TF,TF,TF,TF,TF,TF,TF,TF,TF,TF,TF,TF,TF,TF,TF,TF,TF,TF,TF,TF,TF,TF,TF,TF,TF,TF,TF,TF,TF,TF,TF,TF,TF,TF,TF,TF,TF,TF,TF,TF,TF,TF,TF,TF,TF,TF,TF,TF,TF,TF,TF,TF,TF,TF,TF,TF,TF,TF,TF,TF,TF,TF,TF,TF,TF,TF,TF,TF,TF,TF,TF,TF,TF,TF,TF,TF,TF,TF,TF,TF,TF,TF,TF,TF,TF,TF,TF,TF,TF,TF,TF,TF,TF,TF,TF,TF,TF,TF,TF,TF,TF,TF,TF,TF,TF,TF,TF,TF,TF,TF,TF,TF,TF,TF,TF,TF,TF,TF,TF,TF,TF,TF,TF,TF,TF,TF,TF,TF,TF,TF,TF,TF,TF,TF,TF,TF,TF,TF,TF,TF,TF,TF,TF,TF,TF,TF,TF,TF,TF,TF,TF,TF,TF,TF,TF,TF	ENSMUSG00000060261,ENSMUSG00000046329,ENSMUSG00000022419,ENSMUSG00000011382,ENSMUSG00000039114,ENSMUSG00000003623,ENSMUSG00000045316,ENSMUSG00000047454,ENSMUSG00000023942,ENSMUSG00000041012,ENSMUSG00000025993,ENSMUSG00000032898,ENSMUSG00000015112,ENSMUSG00000039145,ENSMUSG00000026621,ENSMUSG00000074064,ENSMUSG00000035104,ENSMUSG00000055912,ENSMUSG00000042770,ENSMUSG00000034858,ENSMUSG00000030161,ENSMUSG00000078650,ENSMUSG00000034957,ENSMUSG00000048772,ENSMUSG00000028179,ENSMUSG00000028445,ENSMUSG00000042202,ENSMUSG00000004748,ENSMUSG00000042797,ENSMUSG00000020620,ENSMUSG00000032249,ENSMUSG00000038967,ENSMUSG00000025504,ENSMUSG00000046447,ENSMUSG00000037583,ENSMUSG00000038641,ENSMUSG00000027495,ENSMUSG00000020775,ENSMUSG00000021364,ENSMUSG00000072294,ENSMUSG00000022512,ENSMUSG00000026176,ENSMUSG00000062960,ENSMUSG00000004558,ENSMUSG00000020091,ENSMUSG00000055782,ENSMUSG00000031431,ENSMUSG00000039934,ENSMUSG00000042988,ENSMUSG00000070348,ENSMUSG00000000149,ENSMUSG00000026389,ENSMUSG00000061436,ENSMUSG00000071856,ENSMUSG00000032387,ENSMUSG00000029458,ENSMUSG00000024065,ENSMUSG00000009378,ENSMUSG00000021097,ENSMUSG00000021594,ENSMUSG00000020629,ENSMUSG00000039159,ENSMUSG00000018340,ENSMUSG00000026991,ENSMUSG00000024158,ENSMUSG00000032754,ENSMUSG00000001911,ENSMUSG00000045287,ENSMUSG00000042675,ENSMUSG00000049339,ENSMUSG00000029722,ENSMUSG00000025036,ENSMUSG00000041132,ENSMUSG00000024424,ENSMUSG00000054619,ENSMUSG00000027983,ENSMUSG00000024827,ENSMUSG00000000303,ENSMUSG00000027180,ENSMUSG00000024052,ENSMUSG00000020098,ENSMUSG00000037379,ENSMUSG00000028517,ENSMUSG00000024665,ENSMUSG00000039831,ENSMUSG00000028082,ENSMUSG00000035944,ENSMUSG00000002032,ENSMUSG00000035504,ENSMUSG00000036606,ENSMUSG00000038526,ENSMUSG00000030551,ENSMUSG00000057880,ENSMUSG00000025991,ENSMUSG00000034917,ENSMUSG00000028093,ENSMUSG00000047496,ENSMUSG00000044252,ENSMUSG00000020741,ENSMUSG00000019718,ENSMUSG00000033295,ENSMUSG00000027187,ENSMUSG00000031626,ENSMUSG00000002763,ENSMUSG00000024921,ENSMUSG00000014542,ENSMUSG00000002504,ENSMUSG00000050777,ENSMUSG00000038366,ENSMUSG00000032194,ENSMUSG00000025486,ENSMUSG00000032014,ENSMUSG00000033713,ENSMUSG00000034171,ENSMUSG00000063450,ENSMUSG00000002393,ENSMUSG00000030364,ENSMUSG00000002661,ENSMUSG00000046598,ENSMUSG00000003949,ENSMUSG00000062797,ENSMUSG00000033845,ENSMUSG00000029270,ENSMUSG00000024990,ENSMUSG00000062031,ENSMUSG00000015869,ENSMUSG00000078584,ENSMUSG00000041540,ENSMUSG00000013997,ENSMUSG00000039062,ENSMUSG00000024987,ENSMUSG00000096054,ENSMUSG00000073481,ENSMUSG00000001604,ENSMUSG00000035877,ENSMUSG00000025405,ENSMUSG00000030739,ENSMUSG00000060657,ENSMUSG00000049091,ENSMUSG00000031295,ENSMUSG00000032220,ENSMUSG00000026918,ENSMUSG00000022403,ENSMUSG00000034714,ENSMUSG00000039428,ENSMUSG00000004098,ENSMUSG00000006567,ENSMUSG00000039238,ENSMUSG00000054452,ENSMUSG00000024601,ENSMUSG00000045410,ENSMUSG00000058230,ENSMUSG00000050705,ENSMUSG00000035864,ENSMUSG00000055065,ENSMUSG00000001891,ENSMUSG00000028035,ENSMUSG00000068284,ENSMUSG00000028469,ENSMUSG00000032350,ENSMUSG00000034177,ENSMUSG00000054477,ENSMUSG00000022505,ENSMUSG00000025246,ENSMUSG00000096145,ENSMUSG00000020205,ENSMUSG00000072949,ENSMUSG00000056770,ENSMUSG00000027227,ENSMUSG00000074093,ENSMUSG00000032386,ENSMUSG00000011831,ENSMUSG00000053897,ENSMUSG00000034245,ENSMUSG00000021707,ENSMUSG00000023830,ENSMUSG00000028194,ENSMUSG00000001435,ENSMUSG00000029650,ENSMUSG00000036368,ENSMUSG00000046997,ENSMUSG00000037089,ENSMUSG00000074476,ENSMUSG00000068551,ENSMUSG00000033618,ENSMUSG00000053929,ENSMUSG00000018417,ENSMUSG00000058655,ENSMUSG00000022742,ENSMUSG00000017453,ENSMUSG00000024426,ENSMUSG00000038267,ENSMUSG00000033066,ENSMUSG00000049090,ENSMUSG00000020821,ENSMUSG00000019082,ENSMUSG00000032590,ENSMUSG00000030834,ENSMUSG00000001323,ENSMUSG00000034108,ENSMUSG00000057054,ENSMUSG00000052435,ENSMUSG00000021902,ENSMUSG00000034926,ENSMUSG00000040147,ENSMUSG00000050541,ENSMUSG00000035948,ENSMUSG00000020253,ENSMUSG00000056050,ENSMUSG00000033400,ENSMUSG00000030731,ENSMUSG00000036241,ENSMUSG00000003344,ENSMUSG00000026870,ENSMUSG00000021892,ENSMUSG00000027796,ENSMUSG00000033149,ENSMUSG00000055053,ENSMUSG00000032946,ENSMUSG00000033767,ENSMUSG00000037580,ENSMUSG00000019960,ENSMUSG00000022620,ENSMUSG00000032363,ENSMUSG00000039952,ENSMUSG00000041961,ENSMUSG00000024835,ENSMUSG00000022253,ENSMUSG00000008398,ENSMUSG00000040264,ENSMUSG00000020140,ENSMUSG00000058756,ENSMUSG00000024155,ENSMUSG00000028185,ENSMUSG00000068876,ENSMUSG00000066306,ENSMUSG00000009376,ENSMUSG00000040713,ENSMUSG00000038217,ENSMUSG00000032086,ENSMUSG00000021340,ENSMUSG00000030980,ENSMUSG00000033985,ENSMUSG00000038068,ENSMUSG00000033147,ENSMUSG00000028743,ENSMUSG00000031534,ENSMUSG00000035069,ENSMUSG00000078350,ENSMUSG00000040687,ENSMUSG00000001249,ENSMUSG00000021215,ENSMUSG00000020883,ENSMUSG00000053846,ENSMUSG00000031618,ENSMUSG00000022383,ENSMUSG00000021794,ENSMUSG00000049791,ENSMUSG00000002602,ENSMUSG00000029291,ENSMUSG00000038515,ENSMUSG00000042834,ENSMUSG00000033429,ENSMUSG00000024986,ENSMUSG00000051768,ENSMUSG00000020072,ENSMUSG00000038351,ENSMUSG00000090150,ENSMUSG00000025372,ENSMUSG00000013787,ENSMUSG00000028405,ENSMUSG00000050373,ENSMUSG00000024304,ENSMUSG00000028637,ENSMUSG00000028976,ENSMUSG00000078619,ENSMUSG00000025142,ENSMUSG00000046668,ENSMUSG00000021509,ENSMUSG00000041852,ENSMUSG00000023944,ENSMUSG00000028527,ENSMUSG00000021079,ENSMUSG00000040557,ENSMUSG00000025369,ENSMUSG00000020674,ENSMUSG00000070473,ENSMUSG00000001143,ENSMUSG00000014791,ENSMUSG00000039678,ENSMUSG00000071454,ENSMUSG00000027359,ENSMUSG00000042105,ENSMUSG00000027488,ENSMUSG00000025127,ENSMUSG00000022098,ENSMUSG00000020131,ENSMUSG00000022817,ENSMUSG00000079017,ENSMUSG00000027878,ENSMUSG00000045795,ENSMUSG00000041530,ENSMUSG00000000711,ENSMUSG00000038768,ENSMUSG00000020386,ENSMUSG00000003531,ENSMUSG00000047963,ENSMUSG00000006218,ENSMUSG00000029771,ENSMUSG00000015289,ENSMUSG00000021252,ENSMUSG00000029561,ENSMUSG00000024962,ENSMUSG00000027184,ENSMUSG00000026659,ENSMUSG00000030123,ENSMUSG00000053483,ENSMUSG00000042605,ENSMUSG00000029167,ENSMUSG00000021033,ENSMUSG00000025743,ENSMUSG00000046079,ENSMUSG00000031355,ENSMUSG00000067369,ENSMUSG00000027984,ENSMUSG00000034771,ENSMUSG00000025158,ENSMUSG00000030126,ENSMUSG00000035642,ENSMUSG00000036622,ENSMUSG00000052921,ENSMUSG00000035242,ENSMUSG00000033068,ENSMUSG00000040651,ENSMUSG00000035776,ENSMUSG00000032380,ENSMUSG00000035629,ENSMUSG00000040699,ENSMUSG00000017309,ENSMUSG00000042462,ENSMUSG00000022656,ENSMUSG00000057778,ENSMUSG00000047250,ENSMUSG00000078607,ENSMUSG00000047635,ENSMUSG00000079563,ENSMUSG00000031196,ENSMUSG00000096188,ENSMUSG00000061740,ENSMUSG00000057375,ENSMUSG00000050493,ENSMUSG00000059248,ENSMUSG00000032009,ENSMUSG00000026594,ENSMUSG00000066900,ENSMUSG00000022763,ENSMUSG00000019813,ENSMUSG00000073412,ENSMUSG00000030654,ENSMUSG00000047180,ENSMUSG00000025736,ENSMUSG00000034424,ENSMUSG00000016028,ENSMUSG00000040536,ENSMUSG00000041119,ENSMUSG00000007837,ENSMUSG00000054612,ENSMUSG00000051043,ENSMUSG00000035697,ENSMUSG00000063179,ENSMUSG00000030967,ENSMUSG00000064181,ENSMUSG00000022940,ENSMUSG00000037649,ENSMUSG00000038754,ENSMUSG00000022587,ENSMUSG00000058454,ENSMUSG00000014361,ENSMUSG00000030990,ENSMUSG00000023034,ENSMUSG00000019726,ENSMUSG00000084883,ENSMUSG00000020154,ENSMUSG00000035585,ENSMUSG00000032883,ENSMUSG00000046792,ENSMUSG00000025068,ENSMUSG00000020919,ENSMUSG00000049422,ENSMUSG00000063382,ENSMUSG00000032827,ENSMUSG00000030691,ENSMUSG00000025732,ENSMUSG00000028228,ENSMUSG00000064225,ENSMUSG00000034459,ENSMUSG00000000142,ENSMUSG00000031665,ENSMUSG00000040945,ENSMUSG00000025934,ENSMUSG00000030979,ENSMUSG00000034902,ENSMUSG00000013622,ENSMUSG00000041324,ENSMUSG00000043154,ENSMUSG00000039680,ENSMUSG00000000708,ENSMUSG00000028410,ENSMUSG00000063415,ENSMUSG00000063065,ENSMUSG00000003812,ENSMUSG00000030934,ENSMUSG00000015165,ENSMUSG00000024012,ENSMUSG00000041594,ENSMUSG00000040035,ENSMUSG00000071647,ENSMUSG00000004562,ENSMUSG00000028434,ENSMUSG00000017802,ENSMUSG00000073889,ENSMUSG00000026888,ENSMUSG00000012429,ENSMUSG00000036452,ENSMUSG00000025025,ENSMUSG00000049775,ENSMUSG00000030674,ENSMUSG00000042700,ENSMUSG00000009575,ENSMUSG00000006476,ENSMUSG00000052563,ENSMUSG00000020486,ENSMUSG00000044456,ENSMUSG00000046574,ENSMUSG00000038233,ENSMUSG00000091264,ENSMUSG00000024030,ENSMUSG00000036863,ENSMUSG00000037370,ENSMUSG00000037410,ENSMUSG00000020097,ENSMUSG00000023122,ENSMUSG00000042429,ENSMUSG00000059409,ENSMUSG00000035112,ENSMUSG00000015474,ENSMUSG00000028763,ENSMUSG00000020241,ENSMUSG00000031796,ENSMUSG00000028630,ENSMUSG00000025764,ENSMUSG00000026791,ENSMUSG00000056698,ENSMUSG00000035413,ENSMUSG00000056394,ENSMUSG00000043162,ENSMUSG00000033965,ENSMUSG00000040195,ENSMUSG00000037353,ENSMUSG00000019878,ENSMUSG00000002108,ENSMUSG00000039501,ENSMUSG00000033427,ENSMUSG00000035547,ENSMUSG00000022261,ENSMUSG00000032370,ENSMUSG00000054920,ENSMUSG00000025316,ENSMUSG00000003123,ENSMUSG00000004270,ENSMUSG00000025144,ENSMUSG00000055737,ENSMUSG00000014850,ENSMUSG00000008575,ENSMUSG00000039741,ENSMUSG00000023019,ENSMUSG00000072772,ENSMUSG00000063077,ENSMUSG00000055980,ENSMUSG00000051451,ENSMUSG00000070780,ENSMUSG00000031556,ENSMUSG00000032010,ENSMUSG00000019763,ENSMUSG00000021998,ENSMUSG00000026812,ENSMUSG00000040813,ENSMUSG00000005469,ENSMUSG00000022868,ENSMUSG00000038034,ENSMUSG00000027883,ENSMUSG00000020483,ENSMUSG00000026240,ENSMUSG00000022219,ENSMUSG00000073838,ENSMUSG00000006360,ENSMUSG00000022540,ENSMUSG00000030494,ENSMUSG00000041445,ENSMUSG00000028133,ENSMUSG00000041075,ENSMUSG00000021779,ENSMUSG00000054716,ENSMUSG00000071757,ENSMUSG00000024425,ENSMUSG00000030237,ENSMUSG00000005566,ENSMUSG00000024135,ENSMUSG00000036565,ENSMUSG00000026932,ENSMUSG00000064326,ENSMUSG00000028957,ENSMUSG00000028556,ENSMUSG00000049152,ENSMUSG00000052776,ENSMUSG00000034450,ENSMUSG00000015478,ENSMUSG00000058793,ENSMUSG00000002885,ENSMUSG00000043991,ENSMUSG00000061322,ENSMUSG00000047150,ENSMUSG00000007655,ENSMUSG00000018166,ENSMUSG00000012609,ENSMUSG00000110206,ENSMUSG00000014633,ENSMUSG00000047866,ENSMUSG00000024948,ENSMUSG00000052040,ENSMUSG00000032198,ENSMUSG00000027624,ENSMUSG00000024942,ENSMUSG00000022236,ENSMUSG00000042978,ENSMUSG00000029718,ENSMUSG00000039450,ENSMUSG00000032316,ENSMUSG00000045482,ENSMUSG00000028737,ENSMUSG00000063320,ENSMUSG00000033033,ENSMUSG00000044350,ENSMUSG00000015697,ENSMUSG00000035048,ENSMUSG00000015396,ENSMUSG00000036022,ENSMUSG00000053411,ENSMUSG00000035382,ENSMUSG00000031851,ENSMUSG00000005069,ENSMUSG00000034021,ENSMUSG00000024177,ENSMUSG00000037493,ENSMUSG00000033377,ENSMUSG00000023336,ENSMUSG00000031660,ENSMUSG00000042632,ENSMUSG00000024664,ENSMUSG00000028467,ENSMUSG00000036285,ENSMUSG00000022843,ENSMUSG00000027253,ENSMUSG00000039585,ENSMUSG00000054889,ENSMUSG00000050663,ENSMUSG00000053644,ENSMUSG00000001138,ENSMUSG00000022762,ENSMUSG00000041203,ENSMUSG00000037703,ENSMUSG00000028407,ENSMUSG00000061288,ENSMUSG00000089774,ENSMUSG00000037166,ENSMUSG00000040740,ENSMUSG00000027086,ENSMUSG00000029363,ENSMUSG00000079057,ENSMUSG00000024955,ENSMUSG00000020864,ENSMUSG00000024981,ENSMUSG00000029416,ENSMUSG00000023495,ENSMUSG00000061455,ENSMUSG00000090622,ENSMUSG00000003068,ENSMUSG00000036046,ENSMUSG00000036561,ENSMUSG00000084128,ENSMUSG00000045211,ENSMUSG00000021665,ENSMUSG00000073096,ENSMUSG00000007739,ENSMUSG00000015944,ENSMUSG00000023007,ENSMUSG00000070327,ENSMUSG00000027884,ENSMUSG00000070939,ENSMUSG00000005338,ENSMUSG00000045932,ENSMUSG00000062209,ENSMUSG00000039795,ENSMUSG00000004665,ENSMUSG00000054428,ENSMUSG00000034652,ENSMUSG00000020477,ENSMUSG00000028107,ENSMUSG00000000184,ENSMUSG00000027820,ENSMUSG00000016933,ENSMUSG00000025757,ENSMUSG00000029032,ENSMUSG00000021482,ENSMUSG00000021607,ENSMUSG00000034118,ENSMUSG00000017376,ENSMUSG00000025195,ENSMUSG00000026227,ENSMUSG00000027217,ENSMUSG00000046818,ENSMUSG00000020736,ENSMUSG00000024896,ENSMUSG00000051483,ENSMUSG00000040296,ENSMUSG00000038576,ENSMUSG00000018459,ENSMUSG00000047904,ENSMUSG00000025197,ENSMUSG00000058761,ENSMUSG00000037426,ENSMUSG00000010057,ENSMUSG00000028136,ENSMUSG00000038502,ENSMUSG00000034254,ENSMUSG00000027931,ENSMUSG00000044468,ENSMUSG00000045312,ENSMUSG00000022750,ENSMUSG00000038618,ENSMUSG00000027692,ENSMUSG00000028759,ENSMUSG00000038742,ENSMUSG00000050732,ENSMUSG00000042302,ENSMUSG00000020376,ENSMUSG00000079164,ENSMUSG00000021242,ENSMUSG00000035198,ENSMUSG00000040548,ENSMUSG00000030894,ENSMUSG00000020884,ENSMUSG00000021285,ENSMUSG00000003099,ENSMUSG00000052396,ENSMUSG00000062691,ENSMUSG00000036086,ENSMUSG00000024386,ENSMUSG00000027893,ENSMUSG00000016541,ENSMUSG00000038949,ENSMUSG00000068686,ENSMUSG00000061601,ENSMUSG00000021557,ENSMUSG00000014418,ENSMUSG00000029060,ENSMUSG00000042628,ENSMUSG00000028988,ENSMUSG00000062949,ENSMUSG00000024446,ENSMUSG00000073421,ENSMUSG00000026172,ENSMUSG00000035392,ENSMUSG00000018672,ENSMUSG00000066357,ENSMUSG00000040842,ENSMUSG00000002900,ENSMUSG00000000682,ENSMUSG00000032313,ENSMUSG00000004897,ENSMUSG00000021273,ENSMUSG00000039195,ENSMUSG00000035186,ENSMUSG00000029716,ENSMUSG00000031373,ENSMUSG00000038910,ENSMUSG00000047907,ENSMUSG00000021411,ENSMUSG00000039263,ENSMUSG00000022389,ENSMUSG00000020868,ENSMUSG00000008496,ENSMUSG00000042790,ENSMUSG00000025862,ENSMUSG00000027318,ENSMUSG00000022014,ENSMUSG00000051076,ENSMUSG00000020288,ENSMUSG00000020609,ENSMUSG00000023963,ENSMUSG00000017716,ENSMUSG00000020918,ENSMUSG00000069633,ENSMUSG00000034422,ENSMUSG00000019539,ENSMUSG00000052336,ENSMUSG00000060131,ENSMUSG00000019132,ENSMUSG00000022180,ENSMUSG00000001576,ENSMUSG00000026837,ENSMUSG00000026743,ENSMUSG00000030008,ENSMUSG00000022299,ENSMUSG00000024038,ENSMUSG00000043687,ENSMUSG00000027573,ENSMUSG00000005501,ENSMUSG00000105096,ENSMUSG00000021012,ENSMUSG00000025607,ENSMUSG00000034190,ENSMUSG00000042505,ENSMUSG00000021884,ENSMUSG00000032470,ENSMUSG00000071648,ENSMUSG00000075225,ENSMUSG00000072640,ENSMUSG00000057133,ENSMUSG00000034066,ENSMUSG00000071547,ENSMUSG00000026249,ENSMUSG00000011263,ENSMUSG00000024331,ENSMUSG00000044475,ENSMUSG00000027684,ENSMUSG00000044033,ENSMUSG00000036959,ENSMUSG00000024431,ENSMUSG00000029020,ENSMUSG00000055707,ENSMUSG00000041341,ENSMUSG00000028943,ENSMUSG00000063200,ENSMUSG00000037523,ENSMUSG00000021294,ENSMUSG00000031666,ENSMUSG00000033318,ENSMUSG00000009894,ENSMUSG00000051817,ENSMUSG00000016940,ENSMUSG00000029710,ENSMUSG00000067276,ENSMUSG00000002274,ENSMUSG00000030782,ENSMUSG00000060216,ENSMUSG00000001053,ENSMUSG00000093930,ENSMUSG00000026303,ENSMUSG00000074170,ENSMUSG00000034317,ENSMUSG00000042099,ENSMUSG00000057315,ENSMUSG00000025795,ENSMUSG00000032349,ENSMUSG00000050390,ENSMUSG00000034295,ENSMUSG00000007617,ENSMUSG00000050332,ENSMUSG00000029538,ENSMUSG00000032207,ENSMUSG00000039262,ENSMUSG00000035842,ENSMUSG00000034867,ENSMUSG00000050088,ENSMUSG00000026116,ENSMUSG00000042647,ENSMUSG00000051154,ENSMUSG00000071369,ENSMUSG00000051705,ENSMUSG00000030124,ENSMUSG00000025608,ENSMUSG00000075595,ENSMUSG00000057672,ENSMUSG00000006538,ENSMUSG00000037408,ENSMUSG00000035863,ENSMUSG00000040592,ENSMUSG00000037992,ENSMUSG00000003644,ENSMUSG00000031077,ENSMUSG00000020564,ENSMUSG00000059336,ENSMUSG00000048878,ENSMUSG00000037664,ENSMUSG00000021228,ENSMUSG00000031539,ENSMUSG00000032796,ENSMUSG00000037902,ENSMUSG00000002833,ENSMUSG00000040785,ENSMUSG00000015083,ENSMUSG00000004612,ENSMUSG00000057130,ENSMUSG00000018841,ENSMUSG00000025742,ENSMUSG00000029102,ENSMUSG00000040564,ENSMUSG00000047656,ENSMUSG00000061718,ENSMUSG00000029725,ENSMUSG00000058900,ENSMUSG00000032724,ENSMUSG00000031274,ENSMUSG00000047205,ENSMUSG00000019846,ENSMUSG00000040410,ENSMUSG00000059363,ENSMUSG00000031808,ENSMUSG00000029207,ENSMUSG00000022504,ENSMUSG00000071660,ENSMUSG00000000823,ENSMUSG00000020520,ENSMUSG00000025762,ENSMUSG00000036620,ENSMUSG00000031807,ENSMUSG00000028581,ENSMUSG00000020672,ENSMUSG00000062075,ENSMUSG00000034403,ENSMUSG00000040356,ENSMUSG00000041471,ENSMUSG00000021096,ENSMUSG00000025854,ENSMUSG00000049624,ENSMUSG00000031627,ENSMUSG00000020823,ENSMUSG00000009621,ENSMUSG00000022811,ENSMUSG00000063015,ENSMUSG00000033111,ENSMUSG00000004698,ENSMUSG00000031216,ENSMUSG00000022994,ENSMUSG00000044066,ENSMUSG00000025860,ENSMUSG00000024073,ENSMUSG00000048930,ENSMUSG00000031636,ENSMUSG00000071659,ENSMUSG00000050199,ENSMUSG00000034659,ENSMUSG00000024211,ENSMUSG00000028312,ENSMUSG00000028223,ENSMUSG00000035486,ENSMUSG00000055692,ENSMUSG00000045414,ENSMUSG00000000420,ENSMUSG00000035342,ENSMUSG00000026986,ENSMUSG00000021806,ENSMUSG00000089715,ENSMUSG00000034220,ENSMUSG00000049811,ENSMUSG00000039533,ENSMUSG00000048647,ENSMUSG00000097187,ENSMUSG00000073600,ENSMUSG00000034544,ENSMUSG00000022371,ENSMUSG00000047045,ENSMUSG00000029366,ENSMUSG00000019689,ENSMUSG00000030590,ENSMUSG00000035595,ENSMUSG00000037780,ENSMUSG00000050379,ENSMUSG00000032652,ENSMUSG00000017929,ENSMUSG00000031388,ENSMUSG00000027544,ENSMUSG00000051403,ENSMUSG00000079003,ENSMUSG00000040380,ENSMUSG00000038009,ENSMUSG00000062929,ENSMUSG00000028402,ENSMUSG00000003379,ENSMUSG00000030516,ENSMUSG00000015942,ENSMUSG00000037347,ENSMUSG00000035509,ENSMUSG00000057058,ENSMUSG00000023990,ENSMUSG00000056941,ENSMUSG00000038615,ENSMUSG00000025260,ENSMUSG00000068115,ENSMUSG00000015143,ENSMUSG00000022791,ENSMUSG00000014547,ENSMUSG00000026307,ENSMUSG00000044702,ENSMUSG00000026295,ENSMUSG00000011148,ENSMUSG00000055240,ENSMUSG00000035910,ENSMUSG00000038872,ENSMUSG00000060371,ENSMUSG00000022517,ENSMUSG00000041846,ENSMUSG00000037400,ENSMUSG00000065979,ENSMUSG00000022048,ENSMUSG00000032528,ENSMUSG00000058446,ENSMUSG00000038831,ENSMUSG00000058704,ENSMUSG00000036617,ENSMUSG00000029165,ENSMUSG00000015947,ENSMUSG00000017478,ENSMUSG00000025933,ENSMUSG00000030091,ENSMUSG00000028992,ENSMUSG00000048240,ENSMUSG00000016252,ENSMUSG00000025584,ENSMUSG00000031583,ENSMUSG00000025075,ENSMUSG00000024851,ENSMUSG00000002346,ENSMUSG00000018012,ENSMUSG00000038175,ENSMUSG00000036687,ENSMUSG00000052917,ENSMUSG00000020496,ENSMUSG00000095098,ENSMUSG00000026458,ENSMUSG00000003604,ENSMUSG00000042115,ENSMUSG00000029030,ENSMUSG00000002409,ENSMUSG00000019797,ENSMUSG00000029053,ENSMUSG00000024960,ENSMUSG00000032340,ENSMUSG00000046798,ENSMUSG00000038845,ENSMUSG00000092417,ENSMUSG00000026004,ENSMUSG00000037344,ENSMUSG00000041215,ENSMUSG00000021583,ENSMUSG00000032641,ENSMUSG00000074405,ENSMUSG00000045991,ENSMUSG00000045216,ENSMUSG00000023259,ENSMUSG00000056133,ENSMUSG00000038884,ENSMUSG00000029776,ENSMUSG00000013033,ENSMUSG00000063455,ENSMUSG00000002109,ENSMUSG00000024132,ENSMUSG00000017412,ENSMUSG00000020331,ENSMUSG00000007415,ENSMUSG00000028433,ENSMUSG00000006527,ENSMUSG00000058444,ENSMUSG00000038517,ENSMUSG00000029832,ENSMUSG00000024914,ENSMUSG00000038582,ENSMUSG00000027314,ENSMUSG00000003680,ENSMUSG00000049690,ENSMUSG00000017418,ENSMUSG00000026198,ENSMUSG00000044881,ENSMUSG00000031828,ENSMUSG00000027068,ENSMUSG00000028149,ENSMUSG00000037499,ENSMUSG00000022103,ENSMUSG00000017314,ENSMUSG00000030610,ENSMUSG00000092035,ENSMUSG00000066036,ENSMUSG00000074063,ENSMUSG00000029726,ENSMUSG00000053768,ENSMUSG00000034329,ENSMUSG00000043336,ENSMUSG00000040640,ENSMUSG00000021504,ENSMUSG00000047414,ENSMUSG00000071604,ENSMUSG00000027243,ENSMUSG00000074345,ENSMUSG00000062488,ENSMUSG00000053964,ENSMUSG00000029427,ENSMUSG00000028195,ENSMUSG00000038957,ENSMUSG00000038539,ENSMUSG00000025262,ENSMUSG00000022475,ENSMUSG00000005699,ENSMUSG00000032766,ENSMUSG00000040105,ENSMUSG00000029547,ENSMUSG00000040552,ENSMUSG00000037957,ENSMUSG00000041684,ENSMUSG00000000739,ENSMUSG00000019831,ENSMUSG00000018411,ENSMUSG00000049971,ENSMUSG00000006800,ENSMUSG00000046138,ENSMUSG00000060002,ENSMUSG00000027009,ENSMUSG00000033900,ENSMUSG00000020412,ENSMUSG00000006920,ENSMUSG00000064247,ENSMUSG00000024269,ENSMUSG00000023832,ENSMUSG00000061755,ENSMUSG00000039759,ENSMUSG00000039242,ENSMUSG00000021140,ENSMUSG00000044708,ENSMUSG00000005078,ENSMUSG00000031004,ENSMUSG00000020056,ENSMUSG00000021556,ENSMUSG00000038990,ENSMUSG00000044551,ENSMUSG00000022390,ENSMUSG00000025921,ENSMUSG00000036908,ENSMUSG00000001062,ENSMUSG00000071708,ENSMUSG00000030168,ENSMUSG00000050947,ENSMUSG00000031093,ENSMUSG00000004085,ENSMUSG00000098112,ENSMUSG00000032612,ENSMUSG00000048376,ENSMUSG00000052676,ENSMUSG00000029404,ENSMUSG00000040112,ENSMUSG00000050812,ENSMUSG00000033676,ENSMUSG00000002963,ENSMUSG00000037148,ENSMUSG00000033207,ENSMUSG00000040616,ENSMUSG00000026279,ENSMUSG00000051339,ENSMUSG00000047371,ENSMUSG00000024044,ENSMUSG00000070576,ENSMUSG00000034792,ENSMUSG00000018167,ENSMUSG00000059325,ENSMUSG00000040612,ENSMUSG00000004268,ENSMUSG00000038914,ENSMUSG00000030780,ENSMUSG00000015214,ENSMUSG00000098176,ENSMUSG00000040648,ENSMUSG00000039704,ENSMUSG00000026872,ENSMUSG00000024982,ENSMUSG00000026921,ENSMUSG00000047067,ENSMUSG00000028760,ENSMUSG00000005907,ENSMUSG00000041431,ENSMUSG00000037172,ENSMUSG00000026482,ENSMUSG00000014599,ENSMUSG00000057963,ENSMUSG00000041329,ENSMUSG00000023873,ENSMUSG00000034173,ENSMUSG00000024726,ENSMUSG00000022244,ENSMUSG00000034724,ENSMUSG00000025213,ENSMUSG00000029859,ENSMUSG00000050212,ENSMUSG00000051184,ENSMUSG00000031637,ENSMUSG00000019832,ENSMUSG00000014668	Heme_vs_Fasting_down
query_1	TRUE	3.29513e-07	6689	1653	621	0.375681	0.092839	TF:M01219	TF	Factor: SP1:SP3; motif: CCSCCCCCYCC	21859	3190	TF:M00000	TF,TF,TF,TF,TF,TF,TF,TF,TF,TF,TF,TF,TF,TF,TF,TF,TF,TF,TF,TF,TF,TF,TF,TF,TF,TF,TF,TF,TF,TF,TF,TF,TF,TF,TF,TF,TF,TF,TF,TF,TF,TF,TF,TF,TF,TF,TF,TF,TF,TF,TF,TF,TF,TF,TF,TF,TF,TF,TF,TF,TF,TF,TF,TF,TF,TF,TF,TF,TF,TF,TF,TF,TF,TF,TF,TF,TF,TF,TF,TF,TF,TF,TF,TF,TF,TF,TF,TF,TF,TF,TF,TF,TF,TF,TF,TF,TF,TF,TF,TF,TF,TF,TF,TF,TF,TF,TF,TF,TF,TF,TF,TF,TF,TF,TF,TF,TF,TF,TF,TF,TF,TF,TF,TF,TF,TF,TF,TF,TF,TF,TF,TF,TF,TF,TF,TF,TF,TF,TF,TF,TF,TF,TF,TF,TF,TF,TF,TF,TF,TF,TF,TF,TF,TF,TF,TF,TF,TF,TF,TF,TF,TF,TF,TF,TF,TF,TF,TF,TF,TF,TF,TF,TF,TF,TF,TF,TF,TF,TF,TF,TF,TF,TF,TF,TF,TF,TF,TF,TF,TF,TF,TF,TF,TF,TF,TF,TF,TF,TF,TF,TF,TF,TF,TF,TF,TF,TF,TF,TF,TF,TF,TF,TF,TF,TF,TF,TF,TF,TF,TF,TF,TF,TF,TF,TF,TF,TF,TF,TF,TF,TF,TF,TF,TF,TF,TF,TF,TF,TF,TF,TF,TF,TF,TF,TF,TF,TF,TF,TF,TF,TF,TF,TF,TF,TF,TF,TF,TF,TF,TF,TF,TF,TF,TF,TF,TF,TF,TF,TF,TF,TF,TF,TF,TF,TF,TF,TF,TF,TF,TF,TF,TF,TF,TF,TF,TF,TF,TF,TF,TF,TF,TF,TF,TF,TF,TF,TF,TF,TF,TF,TF,TF,TF,TF,TF,TF,TF,TF,TF,TF,TF,TF,TF,TF,TF,TF,TF,TF,TF,TF,TF,TF,TF,TF,TF,TF,TF,TF,TF,TF,TF,TF,TF,TF,TF,TF,TF,TF,TF,TF,TF,TF,TF,TF,TF,TF,TF,TF,TF,TF,TF,TF,TF,TF,TF,TF,TF,TF,TF,TF,TF,TF,TF,TF,TF,TF,TF,TF,TF,TF,TF,TF,TF,TF,TF,TF,TF,TF,TF,TF,TF,TF,TF,TF,TF,TF,TF,TF,TF,TF,TF,TF,TF,TF,TF,TF,TF,TF,TF,TF,TF,TF,TF,TF,TF,TF,TF,TF,TF,TF,TF,TF,TF,TF,TF,TF,TF,TF,TF,TF,TF,TF,TF,TF,TF,TF,TF,TF,TF,TF,TF,TF,TF,TF,TF,TF,TF,TF,TF,TF,TF,TF,TF,TF,TF,TF,TF,TF,TF,TF,TF,TF,TF,TF,TF,TF,TF,TF,TF,TF,TF,TF,TF,TF,TF,TF,TF,TF,TF,TF,TF,TF,TF,TF,TF,TF,TF,TF,TF,TF,TF,TF,TF,TF,TF,TF,TF,TF,TF,TF,TF,TF,TF,TF,TF,TF,TF,TF,TF,TF,TF,TF,TF,TF,TF,TF,TF,TF,TF,TF,TF,TF,TF,TF,TF,TF,TF,TF,TF,TF,TF,TF,TF,TF,TF,TF,TF,TF,TF,TF,TF,TF,TF,TF,TF,TF,TF,TF,TF,TF,TF,TF,TF,TF,TF,TF,TF,TF,TF,TF,TF,TF,TF,TF,TF,TF,TF,TF,TF,TF,TF,TF,TF,TF,TF,TF,TF,TF,TF,TF,TF,TF,TF,TF,TF,TF,TF,TF,TF,TF,TF,TF,TF,TF,TF,TF,TF,TF,TF,TF,TF,TF,TF,TF,TF,TF,TF,TF,TF,TF,TF,TF,TF,TF,TF,TF,TF,TF,TF,TF,TF,TF,TF,TF,TF,TF,TF,TF,TF,TF,TF	ENSMUSG00000022419,ENSMUSG00000046329,ENSMUSG00000074064,ENSMUSG00000003623,ENSMUSG00000020091,ENSMUSG00000032898,ENSMUSG00000045316,ENSMUSG00000021097,ENSMUSG00000021594,ENSMUSG00000031767,ENSMUSG00000078650,ENSMUSG00000037580,ENSMUSG00000027983,ENSMUSG00000025197,ENSMUSG00000049339,ENSMUSG00000025764,ENSMUSG00000042202,ENSMUSG00000035877,ENSMUSG00000049091,ENSMUSG00000002032,ENSMUSG00000036241,ENSMUSG00000042675,ENSMUSG00000011382,ENSMUSG00000034926,ENSMUSG00000038539,ENSMUSG00000034957,ENSMUSG00000055730,ENSMUSG00000049624,ENSMUSG00000024601,ENSMUSG00000056050,ENSMUSG00000021079,ENSMUSG00000078515,ENSMUSG00000025486,ENSMUSG00000060261,ENSMUSG00000037025,ENSMUSG00000018166,ENSMUSG00000055980,ENSMUSG00000021482,ENSMUSG00000020821,ENSMUSG00000030161,ENSMUSG00000028179,ENSMUSG00000026227,ENSMUSG00000032207,ENSMUSG00000028082,ENSMUSG00000026176,ENSMUSG00000009376,ENSMUSG00000038768,ENSMUSG00000048772,ENSMUSG00000020741,ENSMUSG00000037583,ENSMUSG00000017950,ENSMUSG00000032014,ENSMUSG00000036606,ENSMUSG00000040249,ENSMUSG00000030834,ENSMUSG00000070576,ENSMUSG00000055782,ENSMUSG00000033295,ENSMUSG00000030364,ENSMUSG00000004748,ENSMUSG00000058230,ENSMUSG00000042988,ENSMUSG00000037523,ENSMUSG00000024665,ENSMUSG00000044197,ENSMUSG00000029458,ENSMUSG00000001911,ENSMUSG00000024799,ENSMUSG00000096145,ENSMUSG00000041012,ENSMUSG00000021884,ENSMUSG00000040850,ENSMUSG00000027359,ENSMUSG00000048186,ENSMUSG00000037669,ENSMUSG00000028194,ENSMUSG00000032387,ENSMUSG00000024982,ENSMUSG00000050541,ENSMUSG00000028445,ENSMUSG00000020775,ENSMUSG00000006567,ENSMUSG00000057880,ENSMUSG00000004098,ENSMUSG00000046447,ENSMUSG00000027180,ENSMUSG00000046798,ENSMUSG00000036918,ENSMUSG00000075595,ENSMUSG00000041540,ENSMUSG00000019718,ENSMUSG00000068551,ENSMUSG00000027820,ENSMUSG00000039145,ENSMUSG00000028434,ENSMUSG00000021252,ENSMUSG00000041846,ENSMUSG00000039323,ENSMUSG00000030275,ENSMUSG00000024975,ENSMUSG00000055912,ENSMUSG00000026594,ENSMUSG00000063077,ENSMUSG00000026621,ENSMUSG00000047496,ENSMUSG00000041132,ENSMUSG00000038764,ENSMUSG00000026991,ENSMUSG00000031796,ENSMUSG00000028469,ENSMUSG00000047454,ENSMUSG00000020609,ENSMUSG00000022656,ENSMUSG00000001323,ENSMUSG00000030551,ENSMUSG00000000149,ENSMUSG00000021400,ENSMUSG00000026203,ENSMUSG00000066900,ENSMUSG00000020098,ENSMUSG00000028136,ENSMUSG00000070407,ENSMUSG00000072294,ENSMUSG00000052435,ENSMUSG00000034245,ENSMUSG00000021779,ENSMUSG00000048833,ENSMUSG00000039428,ENSMUSG00000028669,ENSMUSG00000024921,ENSMUSG00000042605,ENSMUSG00000038217,ENSMUSG00000030870,ENSMUSG00000060657,ENSMUSG00000059890,ENSMUSG00000002222,ENSMUSG00000091264,ENSMUSG00000054452,ENSMUSG00000055538,ENSMUSG00000027796,ENSMUSG00000058444,ENSMUSG00000002393,ENSMUSG00000035242,ENSMUSG00000055737,ENSMUSG00000022244,ENSMUSG00000010175,ENSMUSG00000015083,ENSMUSG00000027884,ENSMUSG00000020620,ENSMUSG00000019082,ENSMUSG00000022844,ENSMUSG00000032702,ENSMUSG00000024424,ENSMUSG00000030731,ENSMUSG00000022505,ENSMUSG00000053897,ENSMUSG00000064225,ENSMUSG00000070939,ENSMUSG00000011831,ENSMUSG00000054477,ENSMUSG00000025762,ENSMUSG00000053929,ENSMUSG00000006476,ENSMUSG00000031665,ENSMUSG00000078584,ENSMUSG00000015869,ENSMUSG00000023963,ENSMUSG00000018417,ENSMUSG00000096188,ENSMUSG00000027227,ENSMUSG00000024158,ENSMUSG00000008575,ENSMUSG00000051375,ENSMUSG00000028630,ENSMUSG00000039159,ENSMUSG00000031985,ENSMUSG00000042453,ENSMUSG00000031556,ENSMUSG00000029291,ENSMUSG00000090150,ENSMUSG00000025127,ENSMUSG00000002985,ENSMUSG00000032086,ENSMUSG00000025795,ENSMUSG00000055137,ENSMUSG00000042632,ENSMUSG00000034171,ENSMUSG00000019977,ENSMUSG00000034435,ENSMUSG00000032434,ENSMUSG00000048826,ENSMUSG00000039952,ENSMUSG00000027257,ENSMUSG00000038754,ENSMUSG00000061455,ENSMUSG00000029650,ENSMUSG00000062949,ENSMUSG00000068284,ENSMUSG00000018415,ENSMUSG00000032370,ENSMUSG00000057069,ENSMUSG00000049090,ENSMUSG00000004558,ENSMUSG00000023094,ENSMUSG00000071226,ENSMUSG00000027559,ENSMUSG00000028756,ENSMUSG00000000708,ENSMUSG00000063450,ENSMUSG00000025405,ENSMUSG00000033429,ENSMUSG00000015002,ENSMUSG00000039704,ENSMUSG00000024065,ENSMUSG00000054619,ENSMUSG00000057778,ENSMUSG00000038515,ENSMUSG00000026986,ENSMUSG00000064181,ENSMUSG00000032527,ENSMUSG00000043991,ENSMUSG00000002763,ENSMUSG00000029189,ENSMUSG00000025934,ENSMUSG00000084128,ENSMUSG00000042797,ENSMUSG00000002661,ENSMUSG00000029571,ENSMUSG00000035112,ENSMUSG00000033845,ENSMUSG00000028737,ENSMUSG00000041119,ENSMUSG00000074093,ENSMUSG00000046997,ENSMUSG00000039238,ENSMUSG00000022763,ENSMUSG00000003068,ENSMUSG00000040536,ENSMUSG00000021033,ENSMUSG00000038324,ENSMUSG00000049555,ENSMUSG00000028410,ENSMUSG00000045287,ENSMUSG00000038160,ENSMUSG00000032009,ENSMUSG00000022253,ENSMUSG00000042198,ENSMUSG00000033400,ENSMUSG00000071856,ENSMUSG00000035948,ENSMUSG00000061288,ENSMUSG00000035104,ENSMUSG00000026918,ENSMUSG00000001604,ENSMUSG00000022261,ENSMUSG00000024426,ENSMUSG00000038009,ENSMUSG00000027187,ENSMUSG00000042834,ENSMUSG00000003923,ENSMUSG00000031667,ENSMUSG00000017453,ENSMUSG00000029060,ENSMUSG00000033427,ENSMUSG00000032827,ENSMUSG00000017119,ENSMUSG00000069520,ENSMUSG00000030733,ENSMUSG00000034177,ENSMUSG00000025950,ENSMUSG00000024896,ENSMUSG00000043154,ENSMUSG00000030739,ENSMUSG00000015994,ENSMUSG00000034243,ENSMUSG00000036257,ENSMUSG00000054008,ENSMUSG00000041203,ENSMUSG00000021982,ENSMUSG00000020777,ENSMUSG00000039519,ENSMUSG00000038886,ENSMUSG00000032528,ENSMUSG00000050390,ENSMUSG00000023070,ENSMUSG00000035944,ENSMUSG00000023832,ENSMUSG00000058793,ENSMUSG00000027952,ENSMUSG00000029438,ENSMUSG00000022762,ENSMUSG00000021364,ENSMUSG00000020288,ENSMUSG00000031534,ENSMUSG00000024990,ENSMUSG00000038267,ENSMUSG00000028559,ENSMUSG00000024986,ENSMUSG00000057342,ENSMUSG00000032386,ENSMUSG00000050947,ENSMUSG00000023122,ENSMUSG00000031010,ENSMUSG00000012609,ENSMUSG00000029578,ENSMUSG00000003344,ENSMUSG00000036617,ENSMUSG00000034771,ENSMUSG00000022219,ENSMUSG00000035504,ENSMUSG00000033965,ENSMUSG00000040548,ENSMUSG00000041530,ENSMUSG00000032350,ENSMUSG00000044252,ENSMUSG00000028706,ENSMUSG00000050332,ENSMUSG00000029053,ENSMUSG00000071369,ENSMUSG00000024386,ENSMUSG00000035642,ENSMUSG00000028743,ENSMUSG00000034066,ENSMUSG00000021707,ENSMUSG00000067235,ENSMUSG00000028976,ENSMUSG00000020072,ENSMUSG00000040410,ENSMUSG00000071647,ENSMUSG00000040721,ENSMUSG00000049422,ENSMUSG00000037780,ENSMUSG00000022389,ENSMUSG00000036561,ENSMUSG00000039461,ENSMUSG00000000711,ENSMUSG00000072772,ENSMUSG00000057497,ENSMUSG00000032652,ENSMUSG00000051674,ENSMUSG00000039242,ENSMUSG00000041594,ENSMUSG00000096054,ENSMUSG00000026389,ENSMUSG00000037316,ENSMUSG00000009621,ENSMUSG00000053644,ENSMUSG00000040557,ENSMUSG00000031232,ENSMUSG00000046314,ENSMUSG00000068747,ENSMUSG00000003531,ENSMUSG00000029404,ENSMUSG00000034858,ENSMUSG00000038872,ENSMUSG00000031431,ENSMUSG00000003949,ENSMUSG00000070473,ENSMUSG00000001100,ENSMUSG00000026870,ENSMUSG00000029776,ENSMUSG00000039809,ENSMUSG00000001435,ENSMUSG00000034917,ENSMUSG00000040687,ENSMUSG00000053846,ENSMUSG00000019763,ENSMUSG00000034424,ENSMUSG00000029090,ENSMUSG00000071454,ENSMUSG00000029407,ENSMUSG00000059183,ENSMUSG00000063870,ENSMUSG00000040564,ENSMUSG00000025369,ENSMUSG00000053411,ENSMUSG00000038351,ENSMUSG00000073600,ENSMUSG00000048310,ENSMUSG00000033863,ENSMUSG00000028093,ENSMUSG00000025016,ENSMUSG00000026623,ENSMUSG00000054716,ENSMUSG00000069633,ENSMUSG00000040964,ENSMUSG00000022629,ENSMUSG00000038641,ENSMUSG00000035509,ENSMUSG00000026662,ENSMUSG00000047888,ENSMUSG00000031993,ENSMUSG00000038384,ENSMUSG00000031196,ENSMUSG00000048755,ENSMUSG00000042460,ENSMUSG00000040651,ENSMUSG00000032314,ENSMUSG00000022843,ENSMUSG00000029729,ENSMUSG00000038914,ENSMUSG00000032340,ENSMUSG00000058446,ENSMUSG00000035451,ENSMUSG00000024073,ENSMUSG00000030201,ENSMUSG00000096210,ENSMUSG00000024220,ENSMUSG00000035284,ENSMUSG00000028759,ENSMUSG00000031666,ENSMUSG00000031286,ENSMUSG00000028607,ENSMUSG00000052738,ENSMUSG00000093930,ENSMUSG00000066036,ENSMUSG00000019820,ENSMUSG00000027253,ENSMUSG00000031618,ENSMUSG00000033713,ENSMUSG00000002346,ENSMUSG00000025289,ENSMUSG00000028402,ENSMUSG00000020140,ENSMUSG00000023942,ENSMUSG00000054920,ENSMUSG00000034118,ENSMUSG00000033985,ENSMUSG00000041961,ENSMUSG00000033174,ENSMUSG00000041852,ENSMUSG00000003166,ENSMUSG00000021704,ENSMUSG00000023019,ENSMUSG00000008429,ENSMUSG00000049152,ENSMUSG00000039463,ENSMUSG00000046792,ENSMUSG00000032583,ENSMUSG00000027883,ENSMUSG00000044308,ENSMUSG00000005506,ENSMUSG00000046671,ENSMUSG00000033728,ENSMUSG00000028538,ENSMUSG00000034403,ENSMUSG00000045107,ENSMUSG00000030654,ENSMUSG00000027742,ENSMUSG00000051817,ENSMUSG00000005078,ENSMUSG00000029455,ENSMUSG00000028405,ENSMUSG00000073988,ENSMUSG00000030967,ENSMUSG00000022512,ENSMUSG00000032194,ENSMUSG00000037638,ENSMUSG00000006527,ENSMUSG00000036278,ENSMUSG00000020154,ENSMUSG00000030678,ENSMUSG00000062031,ENSMUSG00000042628,ENSMUSG00000040242,ENSMUSG00000040855,ENSMUSG00000046668,ENSMUSG00000038174,ENSMUSG00000056133,ENSMUSG00000028484,ENSMUSG00000029725,ENSMUSG00000040209,ENSMUSG00000023495,ENSMUSG00000026932,ENSMUSG00000015478,ENSMUSG00000047963,ENSMUSG00000068184,ENSMUSG00000006218,ENSMUSG00000025246,ENSMUSG00000021676,ENSMUSG00000018509,ENSMUSG00000018425,ENSMUSG00000038576,ENSMUSG00000021794,ENSMUSG00000056770,ENSMUSG00000039741,ENSMUSG00000020672,ENSMUSG00000067851,ENSMUSG00000025991,ENSMUSG00000059409,ENSMUSG00000005469,ENSMUSG00000037795,ENSMUSG00000026469,ENSMUSG00000025196,ENSMUSG00000045482,ENSMUSG00000005501,ENSMUSG00000049295,ENSMUSG00000020629,ENSMUSG00000058655,ENSMUSG00000061601,ENSMUSG00000040713,ENSMUSG00000046598,ENSMUSG00000028637,ENSMUSG00000034108,ENSMUSG00000021096,ENSMUSG00000039481,ENSMUSG00000039616,ENSMUSG00000096546,ENSMUSG00000032754,ENSMUSG00000024827,ENSMUSG00000047866,ENSMUSG00000020248,ENSMUSG00000038415,ENSMUSG00000045038,ENSMUSG00000031161,ENSMUSG00000039263,ENSMUSG00000035093,ENSMUSG00000003546,ENSMUSG00000039908,ENSMUSG00000009894,ENSMUSG00000020782,ENSMUSG00000031355,ENSMUSG00000032459,ENSMUSG00000002833,ENSMUSG00000023830,ENSMUSG00000032437,ENSMUSG00000074170,ENSMUSG00000034714,ENSMUSG00000024211,ENSMUSG00000022098,ENSMUSG00000021509,ENSMUSG00000028565,ENSMUSG00000038233,ENSMUSG00000038742,ENSMUSG00000024782,ENSMUSG00000039879,ENSMUSG00000016028,ENSMUSG00000036959,ENSMUSG00000023800,ENSMUSG00000047150,ENSMUSG00000032010,ENSMUSG00000020477,ENSMUSG00000027668,ENSMUSG00000029073,ENSMUSG00000027243,ENSMUSG00000056692,ENSMUSG00000035413,ENSMUSG00000039652,ENSMUSG00000035776,ENSMUSG00000019689,ENSMUSG00000015942,ENSMUSG00000059263,ENSMUSG00000039989,ENSMUSG00000054874,ENSMUSG00000005907,ENSMUSG00000036368,ENSMUSG00000025583,ENSMUSG00000036550,ENSMUSG00000059708,ENSMUSG00000020150,ENSMUSG00000075470,ENSMUSG00000028344,ENSMUSG00000006378,ENSMUSG00000037089,ENSMUSG00000079057,ENSMUSG00000001143,ENSMUSG00000071266,ENSMUSG00000024068,ENSMUSG00000031626,ENSMUSG00000042271,ENSMUSG00000044433,ENSMUSG00000031483,ENSMUSG00000068663,ENSMUSG00000073838,ENSMUSG00000042770,ENSMUSG00000016921,ENSMUSG00000038990,ENSMUSG00000025780,ENSMUSG00000028407,ENSMUSG00000024304,ENSMUSG00000015112,ENSMUSG00000029924,ENSMUSG00000029577,ENSMUSG00000032123,ENSMUSG00000024294,ENSMUSG00000040123,ENSMUSG00000042302,ENSMUSG00000003199,ENSMUSG00000028185,ENSMUSG00000029859,ENSMUSG00000022811,ENSMUSG00000039782,ENSMUSG00000031605,ENSMUSG00000062797,ENSMUSG00000047904,ENSMUSG00000030822,ENSMUSG00000062209,ENSMUSG00000001802,ENSMUSG00000008763,ENSMUSG00000051043,ENSMUSG00000059363,ENSMUSG00000026307,ENSMUSG00000038618,ENSMUSG00000020483,ENSMUSG00000014850,ENSMUSG00000062960,ENSMUSG00000014633,ENSMUSG00000065979,ENSMUSG00000067424,ENSMUSG00000035864,ENSMUSG00000017802,ENSMUSG00000053012,ENSMUSG00000034190,ENSMUSG00000033318,ENSMUSG00000021140,ENSMUSG00000010057,ENSMUSG00000022817,ENSMUSG00000032547,ENSMUSG00000005871,ENSMUSG00000028228,ENSMUSG00000031683	PCC_vs_Fasting_down
query_1	TRUE	8.0693e-06	16245	1972	1570	0.796146	0.0966451	TF:M01240	TF	Factor: BEN; motif: CAGCGRNV	21859	278	TF:M00000	TF,TF,TF,TF,TF,TF,TF,TF,TF,TF,TF,TF,TF,TF,TF,TF,TF,TF,TF,TF,TF,TF,TF,TF,TF,TF,TF,TF,TF,TF,TF,TF,TF,TF,TF,TF,TF,TF,TF,TF,TF,TF,TF,TF,TF,TF,TF,TF,TF,TF,TF,TF,TF,TF,TF,TF,TF,TF,TF,TF,TF,TF,TF,TF,TF,TF,TF,TF,TF,TF,TF,TF,TF,TF,TF,TF,TF,TF,TF,TF,TF,TF,TF,TF,TF,TF,TF,TF,TF,TF,TF,TF,TF,TF,TF,TF,TF,TF,TF,TF,TF,TF,TF,TF,TF,TF,TF,TF,TF,TF,TF,TF,TF,TF,TF,TF,TF,TF,TF,TF,TF,TF,TF,TF,TF,TF,TF,TF,TF,TF,TF,TF,TF,TF,TF,TF,TF,TF,TF,TF,TF,TF,TF,TF,TF,TF,TF,TF,TF,TF,TF,TF,TF,TF,TF,TF,TF,TF,TF,TF,TF,TF,TF,TF,TF,TF,TF,TF,TF,TF,TF,TF,TF,TF,TF,TF,TF,TF,TF,TF,TF,TF,TF,TF,TF,TF,TF,TF,TF,TF,TF,TF,TF,TF,TF,TF,TF,TF,TF,TF,TF,TF,TF,TF,TF,TF,TF,TF,TF,TF,TF,TF,TF,TF,TF,TF,TF,TF,TF,TF,TF,TF,TF,TF,TF,TF,TF,TF,TF,TF,TF,TF,TF,TF,TF,TF,TF,TF,TF,TF,TF,TF,TF,TF,TF,TF,TF,TF,TF,TF,TF,TF,TF,TF,TF,TF,TF,TF,TF,TF,TF,TF,TF,TF,TF,TF,TF,TF,TF,TF,TF,TF,TF,TF,TF,TF,TF,TF,TF,TF,TF,TF,TF,TF,TF,TF,TF,TF,TF,TF,TF,TF,TF,TF,TF,TF,TF,TF,TF,TF,TF,TF,TF,TF,TF,TF,TF,TF,TF,TF,TF,TF,TF,TF,TF,TF,TF,TF,TF,TF,TF,TF,TF,TF,TF,TF,TF,TF,TF,TF,TF,TF,TF,TF,TF,TF,TF,TF,TF,TF,TF,TF,TF,TF,TF,TF,TF,TF,TF,TF,TF,TF,TF,TF,TF,TF,TF,TF,TF,TF,TF,TF,TF,TF,TF,TF,TF,TF,TF,TF,TF,TF,TF,TF,TF,TF,TF,TF,TF,TF,TF,TF,TF,TF,TF,TF,TF,TF,TF,TF,TF,TF,TF,TF,TF,TF,TF,TF,TF,TF,TF,TF,TF,TF,TF,TF,TF,TF,TF,TF,TF,TF,TF,TF,TF,TF,TF,TF,TF,TF,TF,TF,TF,TF,TF,TF,TF,TF,TF,TF,TF,TF,TF,TF,TF,TF,TF,TF,TF,TF,TF,TF,TF,TF,TF,TF,TF,TF,TF,TF,TF,TF,TF,TF,TF,TF,TF,TF,TF,TF,TF,TF,TF,TF,TF,TF,TF,TF,TF,TF,TF,TF,TF,TF,TF,TF,TF,TF,TF,TF,TF,TF,TF,TF,TF,TF,TF,TF,TF,TF,TF,TF,TF,TF,TF,TF,TF,TF,TF,TF,TF,TF,TF,TF,TF,TF,TF,TF,TF,TF,TF,TF,TF,TF,TF,TF,TF,TF,TF,TF,TF,TF,TF,TF,TF,TF,TF,TF,TF,TF,TF,TF,TF,TF,TF,TF,TF,TF,TF,TF,TF,TF,TF,TF,TF,TF,TF,TF,TF,TF,TF,TF,TF,TF,TF,TF,TF,TF,TF,TF,TF,TF,TF,TF,TF,TF,TF,TF,TF,TF,TF,TF,TF,TF,TF,TF,TF,TF,TF,TF,TF,TF,TF,TF,TF,TF,TF,TF,TF,TF,TF,TF,TF,TF,TF,TF,TF,TF,TF,TF,TF,TF,TF,TF,TF,TF,TF,TF,TF,TF,TF,TF,TF,TF,TF,TF,TF,TF,TF,TF,TF,TF,TF,TF,TF,TF,TF,TF,TF,TF,TF,TF,TF,TF,TF,TF,TF,TF,TF,TF,TF,TF,TF,TF,TF,TF,TF,TF,TF,TF,TF,TF,TF,TF,TF,TF,TF,TF,TF,TF,TF,TF,TF,TF,TF,TF,TF,TF,TF,TF,TF,TF,TF,TF,TF,TF,TF,TF,TF,TF,TF,TF,TF,TF,TF,TF,TF,TF,TF,TF,TF,TF,TF,TF,TF,TF,TF,TF,TF,TF,TF,TF,TF,TF,TF,TF,TF,TF,TF,TF,TF,TF,TF,TF,TF,TF,TF,TF,TF,TF,TF,TF,TF,TF,TF,TF,TF,TF,TF,TF,TF,TF,TF,TF,TF,TF,TF,TF,TF,TF,TF,TF,TF,TF,TF,TF,TF,TF,TF,TF,TF,TF,TF,TF,TF,TF,TF,TF,TF,TF,TF,TF,TF,TF,TF,TF,TF,TF,TF,TF,TF,TF,TF,TF,TF,TF,TF,TF,TF,TF,TF,TF,TF,TF,TF,TF,TF,TF,TF,TF,TF,TF,TF,TF,TF,TF,TF,TF,TF,TF,TF,TF,TF,TF,TF,TF,TF,TF,TF,TF,TF,TF,TF,TF,TF,TF,TF,TF,TF,TF,TF,TF,TF,TF,TF,TF,TF,TF,TF,TF,TF,TF,TF,TF,TF,TF,TF,TF,TF,TF,TF,TF,TF,TF,TF,TF,TF,TF,TF,TF,TF,TF,TF,TF,TF,TF,TF,TF,TF,TF,TF,TF,TF,TF,TF,TF,TF,TF,TF,TF,TF,TF,TF,TF,TF,TF,TF,TF,TF,TF,TF,TF,TF,TF,TF,TF,TF,TF,TF,TF,TF,TF,TF,TF,TF,TF,TF,TF,TF,TF,TF,TF,TF,TF,TF,TF,TF,TF,TF,TF,TF,TF,TF,TF,TF,TF,TF,TF,TF,TF,TF,TF,TF,TF,TF,TF,TF,TF,TF,TF,TF,TF,TF,TF,TF,TF,TF,TF,TF,TF,TF,TF,TF,TF,TF,TF,TF,TF,TF,TF,TF,TF,TF,TF,TF,TF,TF,TF,TF,TF,TF,TF,TF,TF,TF,TF,TF,TF,TF,TF,TF,TF,TF,TF,TF,TF,TF,TF,TF,TF,TF,TF,TF,TF,TF,TF,TF,TF,TF,TF,TF,TF,TF,TF,TF,TF,TF,TF,TF,TF,TF,TF,TF,TF,TF,TF,TF,TF,TF,TF,TF,TF,TF,TF,TF,TF,TF,TF,TF,TF,TF,TF,TF,TF,TF,TF,TF,TF,TF,TF,TF,TF,TF,TF,TF,TF,TF,TF,TF,TF,TF,TF,TF,TF,TF,TF,TF,TF,TF,TF,TF,TF,TF,TF,TF,TF,TF,TF,TF,TF,TF,TF,TF,TF,TF,TF,TF,TF,TF,TF,TF,TF,TF,TF,TF,TF,TF,TF,TF,TF,TF,TF,TF,TF,TF,TF,TF,TF,TF,TF,TF,TF,TF,TF,TF,TF,TF,TF,TF,TF,TF,TF,TF,TF,TF,TF,TF,TF,TF,TF,TF,TF,TF,TF,TF,TF,TF,TF,TF,TF,TF,TF,TF,TF,TF,TF,TF,TF,TF,TF,TF,TF,TF,TF,TF,TF,TF,TF,TF,TF,TF,TF,TF,TF,TF,TF,TF,TF,TF,TF,TF,TF,TF,TF,TF,TF,TF,TF,TF,TF,TF,TF,TF,TF,TF,TF,TF,TF,TF,TF,TF,TF,TF,TF,TF,TF,TF,TF,TF,TF,TF,TF,TF,TF,TF,TF,TF,TF,TF,TF,TF,TF,TF,TF,TF,TF,TF,TF,TF,TF,TF,TF,TF,TF,TF,TF,TF,TF,TF,TF,TF,TF,TF,TF,TF,TF,TF,TF,TF,TF,TF,TF,TF,TF,TF,TF,TF,TF,TF,TF,TF,TF,TF,TF,TF,TF,TF,TF,TF,TF,TF,TF,TF,TF,TF,TF,TF,TF,TF,TF,TF,TF,TF,TF,TF,TF,TF,TF,TF,TF,TF,TF,TF,TF,TF,TF,TF,TF,TF,TF,TF,TF,TF,TF,TF,TF,TF,TF,TF,TF,TF,TF,TF,TF,TF,TF,TF,TF,TF,TF,TF,TF,TF,TF,TF,TF,TF,TF,TF,TF,TF,TF,TF,TF,TF,TF,TF,TF,TF,TF,TF,TF,TF,TF,TF,TF,TF,TF,TF,TF,TF,TF,TF,TF,TF,TF,TF,TF,TF,TF,TF,TF,TF,TF,TF,TF,TF,TF,TF,TF,TF,TF,TF,TF,TF,TF,TF,TF,TF,TF,TF,TF,TF,TF,TF,TF,TF,TF,TF,TF,TF,TF,TF,TF,TF,TF,TF,TF,TF,TF,TF,TF,TF,TF,TF,TF,TF,TF,TF,TF,TF,TF,TF,TF,TF,TF,TF,TF,TF,TF,TF,TF,TF,TF,TF,TF,TF,TF,TF,TF,TF,TF,TF,TF,TF,TF,TF,TF,TF,TF,TF,TF,TF,TF,TF,TF,TF,TF,TF,TF,TF,TF,TF,TF,TF,TF,TF,TF,TF,TF,TF,TF,TF,TF,TF,TF,TF,TF,TF,TF,TF,TF,TF,TF,TF,TF,TF,TF,TF,TF,TF,TF,TF,TF,TF,TF,TF,TF,TF,TF,TF,TF,TF,TF,TF,TF,TF,TF,TF,TF,TF,TF,TF,TF,TF,TF,TF,TF,TF,TF,TF,TF,TF,TF,TF,TF,TF,TF,TF,TF,TF,TF,TF,TF,TF,TF,TF,TF,TF,TF,TF,TF,TF,TF,TF,TF,TF,TF,TF,TF,TF,TF,TF,TF,TF,TF,TF,TF,TF,TF,TF,TF,TF,TF,TF,TF,TF,TF,TF,TF,TF,TF,TF,TF,TF,TF,TF,TF,TF,TF,TF,TF,TF,TF,TF,TF,TF,TF,TF,TF,TF,TF,TF,TF,TF,TF,TF,TF,TF,TF,TF,TF,TF,TF,TF,TF,TF,TF,TF,TF	ENSMUSG00000112129,ENSMUSG00000060261,ENSMUSG00000021048,ENSMUSG00000026179,ENSMUSG00000026669,ENSMUSG00000032204,ENSMUSG00000010609,ENSMUSG00000026489,ENSMUSG00000022766,ENSMUSG00000066026,ENSMUSG00000046329,ENSMUSG00000025207,ENSMUSG00000022419,ENSMUSG00000010601,ENSMUSG00000025194,ENSMUSG00000029195,ENSMUSG00000037797,ENSMUSG00000039114,ENSMUSG00000031613,ENSMUSG00000028240,ENSMUSG00000020534,ENSMUSG00000045316,ENSMUSG00000047454,ENSMUSG00000041261,ENSMUSG00000023942,ENSMUSG00000041012,ENSMUSG00000025993,ENSMUSG00000028186,ENSMUSG00000032898,ENSMUSG00000026866,ENSMUSG00000015112,ENSMUSG00000039145,ENSMUSG00000067889,ENSMUSG00000026621,ENSMUSG00000074064,ENSMUSG00000018796,ENSMUSG00000035104,ENSMUSG00000031790,ENSMUSG00000055912,ENSMUSG00000030357,ENSMUSG00000054676,ENSMUSG00000064254,ENSMUSG00000067279,ENSMUSG00000031549,ENSMUSG00000046959,ENSMUSG00000037622,ENSMUSG00000037542,ENSMUSG00000045975,ENSMUSG00000067071,ENSMUSG00000040127,ENSMUSG00000049044,ENSMUSG00000025347,ENSMUSG00000045441,ENSMUSG00000042770,ENSMUSG00000034858,ENSMUSG00000052085,ENSMUSG00000073910,ENSMUSG00000042476,ENSMUSG00000026027,ENSMUSG00000032607,ENSMUSG00000030161,ENSMUSG00000078650,ENSMUSG00000024899,ENSMUSG00000034957,ENSMUSG00000023243,ENSMUSG00000042118,ENSMUSG00000005677,ENSMUSG00000025574,ENSMUSG00000032485,ENSMUSG00000024781,ENSMUSG00000048772,ENSMUSG00000028179,ENSMUSG00000028445,ENSMUSG00000026781,ENSMUSG00000042202,ENSMUSG00000026348,ENSMUSG00000004748,ENSMUSG00000026730,ENSMUSG00000042797,ENSMUSG00000020620,ENSMUSG00000032249,ENSMUSG00000038967,ENSMUSG00000038375,ENSMUSG00000030972,ENSMUSG00000025504,ENSMUSG00000035878,ENSMUSG00000051652,ENSMUSG00000046447,ENSMUSG00000037583,ENSMUSG00000027495,ENSMUSG00000021497,ENSMUSG00000021364,ENSMUSG00000074622,ENSMUSG00000072294,ENSMUSG00000022512,ENSMUSG00000021559,ENSMUSG00000023022,ENSMUSG00000026176,ENSMUSG00000024694,ENSMUSG00000062960,ENSMUSG00000004558,ENSMUSG00000020091,ENSMUSG00000055782,ENSMUSG00000022550,ENSMUSG00000024759,ENSMUSG00000033102,ENSMUSG00000031431,ENSMUSG00000026626,ENSMUSG00000039934,ENSMUSG00000042988,ENSMUSG00000025279,ENSMUSG00000070348,ENSMUSG00000032531,ENSMUSG00000032018,ENSMUSG00000037709,ENSMUSG00000032679,ENSMUSG00000000149,ENSMUSG00000022809,ENSMUSG00000037348,ENSMUSG00000026389,ENSMUSG00000038195,ENSMUSG00000027690,ENSMUSG00000061436,ENSMUSG00000050931,ENSMUSG00000032050,ENSMUSG00000044469,ENSMUSG00000030096,ENSMUSG00000059824,ENSMUSG00000071856,ENSMUSG00000044005,ENSMUSG00000032387,ENSMUSG00000029458,ENSMUSG00000022091,ENSMUSG00000047638,ENSMUSG00000006356,ENSMUSG00000044359,ENSMUSG00000020186,ENSMUSG00000021336,ENSMUSG00000067813,ENSMUSG00000024065,ENSMUSG00000036026,ENSMUSG00000061353,ENSMUSG00000034880,ENSMUSG00000009378,ENSMUSG00000021097,ENSMUSG00000039349,ENSMUSG00000021594,ENSMUSG00000069601,ENSMUSG00000035769,ENSMUSG00000087141,ENSMUSG00000020629,ENSMUSG00000039159,ENSMUSG00000001366,ENSMUSG00000018340,ENSMUSG00000026991,ENSMUSG00000041625,ENSMUSG00000024158,ENSMUSG00000037415,ENSMUSG00000032754,ENSMUSG00000001911,ENSMUSG00000033610,ENSMUSG00000038527,ENSMUSG00000045287,ENSMUSG00000042675,ENSMUSG00000073678,ENSMUSG00000049339,ENSMUSG00000029722,ENSMUSG00000025036,ENSMUSG00000033720,ENSMUSG00000041132,ENSMUSG00000063704,ENSMUSG00000015890,ENSMUSG00000001755,ENSMUSG00000025317,ENSMUSG00000024424,ENSMUSG00000009633,ENSMUSG00000054619,ENSMUSG00000027983,ENSMUSG00000021876,ENSMUSG00000056938,ENSMUSG00000024827,ENSMUSG00000000303,ENSMUSG00000001942,ENSMUSG00000027180,ENSMUSG00000030747,ENSMUSG00000030122,ENSMUSG00000017718,ENSMUSG00000024052,ENSMUSG00000027605,ENSMUSG00000003585,ENSMUSG00000047822,ENSMUSG00000020098,ENSMUSG00000031147,ENSMUSG00000046949,ENSMUSG00000028517,ENSMUSG00000051007,ENSMUSG00000024665,ENSMUSG00000039831,ENSMUSG00000028082,ENSMUSG00000032372,ENSMUSG00000035944,ENSMUSG00000002032,ENSMUSG00000025175,ENSMUSG00000007338,ENSMUSG00000035504,ENSMUSG00000002227,ENSMUSG00000022214,ENSMUSG00000026858,ENSMUSG00000034574,ENSMUSG00000036606,ENSMUSG00000038526,ENSMUSG00000030551,ENSMUSG00000039640,ENSMUSG00000057880,ENSMUSG00000026201,ENSMUSG00000025991,ENSMUSG00000034917,ENSMUSG00000028093,ENSMUSG00000047496,ENSMUSG00000033594,ENSMUSG00000020614,ENSMUSG00000044252,ENSMUSG00000036813,ENSMUSG00000020741,ENSMUSG00000057103,ENSMUSG00000041126,ENSMUSG00000003948,ENSMUSG00000019718,ENSMUSG00000033295,ENSMUSG00000027187,ENSMUSG00000002763,ENSMUSG00000029059,ENSMUSG00000024921,ENSMUSG00000000594,ENSMUSG00000024978,ENSMUSG00000044393,ENSMUSG00000002504,ENSMUSG00000050777,ENSMUSG00000041577,ENSMUSG00000024395,ENSMUSG00000030498,ENSMUSG00000038366,ENSMUSG00000028399,ENSMUSG00000032194,ENSMUSG00000022751,ENSMUSG00000030671,ENSMUSG00000057530,ENSMUSG00000022574,ENSMUSG00000070044,ENSMUSG00000041757,ENSMUSG00000031378,ENSMUSG00000025486,ENSMUSG00000032014,ENSMUSG00000033713,ENSMUSG00000003184,ENSMUSG00000020153,ENSMUSG00000034171,ENSMUSG00000020021,ENSMUSG00000027199,ENSMUSG00000025937,ENSMUSG00000019122,ENSMUSG00000063450,ENSMUSG00000027800,ENSMUSG00000023939,ENSMUSG00000002393,ENSMUSG00000035561,ENSMUSG00000026853,ENSMUSG00000046598,ENSMUSG00000058706,ENSMUSG00000022304,ENSMUSG00000038092,ENSMUSG00000034456,ENSMUSG00000021981,ENSMUSG00000022853,ENSMUSG00000050270,ENSMUSG00000038704,ENSMUSG00000003949,ENSMUSG00000062797,ENSMUSG00000033845,ENSMUSG00000029270,ENSMUSG00000024990,ENSMUSG00000062031,ENSMUSG00000015869,ENSMUSG00000015806,ENSMUSG00000028536,ENSMUSG00000010025,ENSMUSG00000078584,ENSMUSG00000041540,ENSMUSG00000051359,ENSMUSG00000013997,ENSMUSG00000071632,ENSMUSG00000039062,ENSMUSG00000024987,ENSMUSG00000072946,ENSMUSG00000052957,ENSMUSG00000029406,ENSMUSG00000096054,ENSMUSG00000035000,ENSMUSG00000039395,ENSMUSG00000022884,ENSMUSG00000005107,ENSMUSG00000028088,ENSMUSG00000001604,ENSMUSG00000035877,ENSMUSG00000040918,ENSMUSG00000027589,ENSMUSG00000025405,ENSMUSG00000030739,ENSMUSG00000037936,ENSMUSG00000030515,ENSMUSG00000022235,ENSMUSG00000075703,ENSMUSG00000060657,ENSMUSG00000041426,ENSMUSG00000049091,ENSMUSG00000028550,ENSMUSG00000020889,ENSMUSG00000062762,ENSMUSG00000024413,ENSMUSG00000031295,ENSMUSG00000001270,ENSMUSG00000032220,ENSMUSG00000027513,ENSMUSG00000026918,ENSMUSG00000073002,ENSMUSG00000022403,ENSMUSG00000029445,ENSMUSG00000034714,ENSMUSG00000006717,ENSMUSG00000004098,ENSMUSG00000006567,ENSMUSG00000018428,ENSMUSG00000039238,ENSMUSG00000020829,ENSMUSG00000024601,ENSMUSG00000039670,ENSMUSG00000016344,ENSMUSG00000058230,ENSMUSG00000050705,ENSMUSG00000038298,ENSMUSG00000031402,ENSMUSG00000035864,ENSMUSG00000055065,ENSMUSG00000014164,ENSMUSG00000031924,ENSMUSG00000001891,ENSMUSG00000006315,ENSMUSG00000028035,ENSMUSG00000047797,ENSMUSG00000024397,ENSMUSG00000068284,ENSMUSG00000028469,ENSMUSG00000032350,ENSMUSG00000034177,ENSMUSG00000054477,ENSMUSG00000041975,ENSMUSG00000021947,ENSMUSG00000022505,ENSMUSG00000025246,ENSMUSG00000034285,ENSMUSG00000036078,ENSMUSG00000049115,ENSMUSG00000019471,ENSMUSG00000096145,ENSMUSG00000049858,ENSMUSG00000028944,ENSMUSG00000032028,ENSMUSG00000032548,ENSMUSG00000020747,ENSMUSG00000036985,ENSMUSG00000021620,ENSMUSG00000020205,ENSMUSG00000037826,ENSMUSG00000072949,ENSMUSG00000056770,ENSMUSG00000010607,ENSMUSG00000020715,ENSMUSG00000027227,ENSMUSG00000074093,ENSMUSG00000032386,ENSMUSG00000022177,ENSMUSG00000027203,ENSMUSG00000053897,ENSMUSG00000034245,ENSMUSG00000021707,ENSMUSG00000028145,ENSMUSG00000050188,ENSMUSG00000023830,ENSMUSG00000028194,ENSMUSG00000001435,ENSMUSG00000029650,ENSMUSG00000036368,ENSMUSG00000030849,ENSMUSG00000046997,ENSMUSG00000037089,ENSMUSG00000052302,ENSMUSG00000005881,ENSMUSG00000019232,ENSMUSG00000030287,ENSMUSG00000074476,ENSMUSG00000068551,ENSMUSG00000072115,ENSMUSG00000033618,ENSMUSG00000026944,ENSMUSG00000053929,ENSMUSG00000018417,ENSMUSG00000058655,ENSMUSG00000022742,ENSMUSG00000032492,ENSMUSG00000017453,ENSMUSG00000031561,ENSMUSG00000025494,ENSMUSG00000038267,ENSMUSG00000000552,ENSMUSG00000033066,ENSMUSG00000009995,ENSMUSG00000031723,ENSMUSG00000019906,ENSMUSG00000049090,ENSMUSG00000020821,ENSMUSG00000019082,ENSMUSG00000032590,ENSMUSG00000038422,ENSMUSG00000045954,ENSMUSG00000090266,ENSMUSG00000001323,ENSMUSG00000031842,ENSMUSG00000032064,ENSMUSG00000034108,ENSMUSG00000057054,ENSMUSG00000021902,ENSMUSG00000034926,ENSMUSG00000033871,ENSMUSG00000018849,ENSMUSG00000036073,ENSMUSG00000040147,ENSMUSG00000042213,ENSMUSG00000004798,ENSMUSG00000020718,ENSMUSG00000020037,ENSMUSG00000035948,ENSMUSG00000020253,ENSMUSG00000057229,ENSMUSG00000056050,ENSMUSG00000003813,ENSMUSG00000032741,ENSMUSG00000033400,ENSMUSG00000028132,ENSMUSG00000025241,ENSMUSG00000030731,ENSMUSG00000010122,ENSMUSG00000037710,ENSMUSG00000031438,ENSMUSG00000036241,ENSMUSG00000003344,ENSMUSG00000031753,ENSMUSG00000026870,ENSMUSG00000036083,ENSMUSG00000026368,ENSMUSG00000039220,ENSMUSG00000036639,ENSMUSG00000039157,ENSMUSG00000020827,ENSMUSG00000028937,ENSMUSG00000117924,ENSMUSG00000004730,ENSMUSG00000021892,ENSMUSG00000044788,ENSMUSG00000044876,ENSMUSG00000027796,ENSMUSG00000050730,ENSMUSG00000063558,ENSMUSG00000051098,ENSMUSG00000044345,ENSMUSG00000054226,ENSMUSG00000016756,ENSMUSG00000031523,ENSMUSG00000020051,ENSMUSG00000033149,ENSMUSG00000023044,ENSMUSG00000055053,ENSMUSG00000028393,ENSMUSG00000032946,ENSMUSG00000033767,ENSMUSG00000032312,ENSMUSG00000019935,ENSMUSG00000037580,ENSMUSG00000031445,ENSMUSG00000019960,ENSMUSG00000023262,ENSMUSG00000032777,ENSMUSG00000052117,ENSMUSG00000032363,ENSMUSG00000039952,ENSMUSG00000017188,ENSMUSG00000017756,ENSMUSG00000041961,ENSMUSG00000024835,ENSMUSG00000063929,ENSMUSG00000022253,ENSMUSG00000008398,ENSMUSG00000040264,ENSMUSG00000020140,ENSMUSG00000005580,ENSMUSG00000058756,ENSMUSG00000005982,ENSMUSG00000014606,ENSMUSG00000004633,ENSMUSG00000024155,ENSMUSG00000028860,ENSMUSG00000028185,ENSMUSG00000068876,ENSMUSG00000066306,ENSMUSG00000009376,ENSMUSG00000040713,ENSMUSG00000027309,ENSMUSG00000038217,ENSMUSG00000032086,ENSMUSG00000070056,ENSMUSG00000030980,ENSMUSG00000033985,ENSMUSG00000052407,ENSMUSG00000025278,ENSMUSG00000038068,ENSMUSG00000069516,ENSMUSG00000050627,ENSMUSG00000046312,ENSMUSG00000028743,ENSMUSG00000029499,ENSMUSG00000031534,ENSMUSG00000001348,ENSMUSG00000040687,ENSMUSG00000001249,ENSMUSG00000022571,ENSMUSG00000021215,ENSMUSG00000020883,ENSMUSG00000021928,ENSMUSG00000053846,ENSMUSG00000031618,ENSMUSG00000022546,ENSMUSG00000022383,ENSMUSG00000029428,ENSMUSG00000021794,ENSMUSG00000049791,ENSMUSG00000010663,ENSMUSG00000002602,ENSMUSG00000029291,ENSMUSG00000034175,ENSMUSG00000018604,ENSMUSG00000038515,ENSMUSG00000042834,ENSMUSG00000029311,ENSMUSG00000033429,ENSMUSG00000063856,ENSMUSG00000024986,ENSMUSG00000071042,ENSMUSG00000051768,ENSMUSG00000039254,ENSMUSG00000029063,ENSMUSG00000045374,ENSMUSG00000075705,ENSMUSG00000020072,ENSMUSG00000025464,ENSMUSG00000038351,ENSMUSG00000090150,ENSMUSG00000025372,ENSMUSG00000013787,ENSMUSG00000022615,ENSMUSG00000030107,ENSMUSG00000040963,ENSMUSG00000028405,ENSMUSG00000036644,ENSMUSG00000025375,ENSMUSG00000039682,ENSMUSG00000050373,ENSMUSG00000024304,ENSMUSG00000024621,ENSMUSG00000028637,ENSMUSG00000028976,ENSMUSG00000046794,ENSMUSG00000078619,ENSMUSG00000025142,ENSMUSG00000008855,ENSMUSG00000066319,ENSMUSG00000002957,ENSMUSG00000021210,ENSMUSG00000053279,ENSMUSG00000046668,ENSMUSG00000054517,ENSMUSG00000022010,ENSMUSG00000021509,ENSMUSG00000041852,ENSMUSG00000000154,ENSMUSG00000023944,ENSMUSG00000052369,ENSMUSG00000030157,ENSMUSG00000043068,ENSMUSG00000038055,ENSMUSG00000031826,ENSMUSG00000003420,ENSMUSG00000000673,ENSMUSG00000028527,ENSMUSG00000021079,ENSMUSG00000024966,ENSMUSG00000040557,ENSMUSG00000025369,ENSMUSG00000020674,ENSMUSG00000032076,ENSMUSG00000051285,ENSMUSG00000055541,ENSMUSG00000070473,ENSMUSG00000048058,ENSMUSG00000020175,ENSMUSG00000001143,ENSMUSG00000024958,ENSMUSG00000025145,ENSMUSG00000014791,ENSMUSG00000079557,ENSMUSG00000003526,ENSMUSG00000026383,ENSMUSG00000036019,ENSMUSG00000026222,ENSMUSG00000000686,ENSMUSG00000039678,ENSMUSG00000026712,ENSMUSG00000027173,ENSMUSG00000020381,ENSMUSG00000025813,ENSMUSG00000058351,ENSMUSG00000050069,ENSMUSG00000096215,ENSMUSG00000010048,ENSMUSG00000071454,ENSMUSG00000021476,ENSMUSG00000038145,ENSMUSG00000027359,ENSMUSG00000042105,ENSMUSG00000021770,ENSMUSG00000027488,ENSMUSG00000045094,ENSMUSG00000024277,ENSMUSG00000035472,ENSMUSG00000038776,ENSMUSG00000046470,ENSMUSG00000028066,ENSMUSG00000025127,ENSMUSG00000036528,ENSMUSG00000035203,ENSMUSG00000019080,ENSMUSG00000022098,ENSMUSG00000030935,ENSMUSG00000020131,ENSMUSG00000052566,ENSMUSG00000094152,ENSMUSG00000039202,ENSMUSG00000070737,ENSMUSG00000022817,ENSMUSG00000043789,ENSMUSG00000027878,ENSMUSG00000072704,ENSMUSG00000025702,ENSMUSG00000045795,ENSMUSG00000039354,ENSMUSG00000041530,ENSMUSG00000000711,ENSMUSG00000025815,ENSMUSG00000054474,ENSMUSG00000021361,ENSMUSG00000020605,ENSMUSG00000029998,ENSMUSG00000037773,ENSMUSG00000003531,ENSMUSG00000047963,ENSMUSG00000034248,ENSMUSG00000006218,ENSMUSG00000054630,ENSMUSG00000029771,ENSMUSG00000015289,ENSMUSG00000021895,ENSMUSG00000029735,ENSMUSG00000038838,ENSMUSG00000036093,ENSMUSG00000040479,ENSMUSG00000061046,ENSMUSG00000029153,ENSMUSG00000041220,ENSMUSG00000021252,ENSMUSG00000035459,ENSMUSG00000027997,ENSMUSG00000025812,ENSMUSG00000036986,ENSMUSG00000029561,ENSMUSG00000024962,ENSMUSG00000062248,ENSMUSG00000036570,ENSMUSG00000030207,ENSMUSG00000008822,ENSMUSG00000005233,ENSMUSG00000069833,ENSMUSG00000027184,ENSMUSG00000026659,ENSMUSG00000030123,ENSMUSG00000053483,ENSMUSG00000042605,ENSMUSG00000066151,ENSMUSG00000029167,ENSMUSG00000044340,ENSMUSG00000036339,ENSMUSG00000021033,ENSMUSG00000025743,ENSMUSG00000046079,ENSMUSG00000030272,ENSMUSG00000038323,ENSMUSG00000031355,ENSMUSG00000057228,ENSMUSG00000041362,ENSMUSG00000002846,ENSMUSG00000028167,ENSMUSG00000067369,ENSMUSG00000022450,ENSMUSG00000042340,ENSMUSG00000074639,ENSMUSG00000029484,ENSMUSG00000027984,ENSMUSG00000034771,ENSMUSG00000025158,ENSMUSG00000040820,ENSMUSG00000030670,ENSMUSG00000078695,ENSMUSG00000021638,ENSMUSG00000030126,ENSMUSG00000035642,ENSMUSG00000041798,ENSMUSG00000036622,ENSMUSG00000078234,ENSMUSG00000052921,ENSMUSG00000031782,ENSMUSG00000061887,ENSMUSG00000035242,ENSMUSG00000033577,ENSMUSG00000033068,ENSMUSG00000074794,ENSMUSG00000009654,ENSMUSG00000020623,ENSMUSG00000032579,ENSMUSG00000041429,ENSMUSG00000035776,ENSMUSG00000032380,ENSMUSG00000045767,ENSMUSG00000055435,ENSMUSG00000070704,ENSMUSG00000027439,ENSMUSG00000035629,ENSMUSG00000087679,ENSMUSG00000039865,ENSMUSG00000026097,ENSMUSG00000040699,ENSMUSG00000017309,ENSMUSG00000033781,ENSMUSG00000042462,ENSMUSG00000022656,ENSMUSG00000034449,ENSMUSG00000037440,ENSMUSG00000039304,ENSMUSG00000022108,ENSMUSG00000037847,ENSMUSG00000057778,ENSMUSG00000078607,ENSMUSG00000047635,ENSMUSG00000024254,ENSMUSG00000079563,ENSMUSG00000031974,ENSMUSG00000031196,ENSMUSG00000096188,ENSMUSG00000030087,ENSMUSG00000026269,ENSMUSG00000061740,ENSMUSG00000036775,ENSMUSG00000057375,ENSMUSG00000050493,ENSMUSG00000027900,ENSMUSG00000059248,ENSMUSG00000022672,ENSMUSG00000047394,ENSMUSG00000032009,ENSMUSG00000026594,ENSMUSG00000025355,ENSMUSG00000002731,ENSMUSG00000022763,ENSMUSG00000058886,ENSMUSG00000030259,ENSMUSG00000020865,ENSMUSG00000019813,ENSMUSG00000073412,ENSMUSG00000030654,ENSMUSG00000117406,ENSMUSG00000075419,ENSMUSG00000032500,ENSMUSG00000040146,ENSMUSG00000025736,ENSMUSG00000034424,ENSMUSG00000016028,ENSMUSG00000040283,ENSMUSG00000040536,ENSMUSG00000066366,ENSMUSG00000041119,ENSMUSG00000007837,ENSMUSG00000054612,ENSMUSG00000021823,ENSMUSG00000002781,ENSMUSG00000028822,ENSMUSG00000051043,ENSMUSG00000016503,ENSMUSG00000064373,ENSMUSG00000035697,ENSMUSG00000063179,ENSMUSG00000025138,ENSMUSG00000033624,ENSMUSG00000055296,ENSMUSG00000020553,ENSMUSG00000027215,ENSMUSG00000064181,ENSMUSG00000022940,ENSMUSG00000037649,ENSMUSG00000038754,ENSMUSG00000022587,ENSMUSG00000002103,ENSMUSG00000020817,ENSMUSG00000017493,ENSMUSG00000014361,ENSMUSG00000001751,ENSMUSG00000022404,ENSMUSG00000051427,ENSMUSG00000024187,ENSMUSG00000030990,ENSMUSG00000028127,ENSMUSG00000047617,ENSMUSG00000023034,ENSMUSG00000040724,ENSMUSG00000031090,ENSMUSG00000019726,ENSMUSG00000084883,ENSMUSG00000054263,ENSMUSG00000047843,ENSMUSG00000020154,ENSMUSG00000059772,ENSMUSG00000035585,ENSMUSG00000015790,ENSMUSG00000032883,ENSMUSG00000046792,ENSMUSG00000038121,ENSMUSG00000025068,ENSMUSG00000051671,ENSMUSG00000052609,ENSMUSG00000042312,ENSMUSG00000034522,ENSMUSG00000020919,ENSMUSG00000062480,ENSMUSG00000049422,ENSMUSG00000063382,ENSMUSG00000032827,ENSMUSG00000019647,ENSMUSG00000046532,ENSMUSG00000030691,ENSMUSG00000033735,ENSMUSG00000039628,ENSMUSG00000025732,ENSMUSG00000028228,ENSMUSG00000064225,ENSMUSG00000028121,ENSMUSG00000026657,ENSMUSG00000000142,ENSMUSG00000024118,ENSMUSG00000031665,ENSMUSG00000040945,ENSMUSG00000036820,ENSMUSG00000039671,ENSMUSG00000030979,ENSMUSG00000034902,ENSMUSG00000013622,ENSMUSG00000041324,ENSMUSG00000074768,ENSMUSG00000060586,ENSMUSG00000039680,ENSMUSG00000000708,ENSMUSG00000041828,ENSMUSG00000028410,ENSMUSG00000024039,ENSMUSG00000015542,ENSMUSG00000063415,ENSMUSG00000063065,ENSMUSG00000025792,ENSMUSG00000054435,ENSMUSG00000003812,ENSMUSG00000030934,ENSMUSG00000043832,ENSMUSG00000015165,ENSMUSG00000024012,ENSMUSG00000041594,ENSMUSG00000040035,ENSMUSG00000034758,ENSMUSG00000071647,ENSMUSG00000063884,ENSMUSG00000015750,ENSMUSG00000004562,ENSMUSG00000028434,ENSMUSG00000027763,ENSMUSG00000044748,ENSMUSG00000017802,ENSMUSG00000040829,ENSMUSG00000073889,ENSMUSG00000025728,ENSMUSG00000035765,ENSMUSG00000026888,ENSMUSG00000012429,ENSMUSG00000036452,ENSMUSG00000029524,ENSMUSG00000022237,ENSMUSG00000069456,ENSMUSG00000020102,ENSMUSG00000032051,ENSMUSG00000027358,ENSMUSG00000025025,ENSMUSG00000049775,ENSMUSG00000009566,ENSMUSG00000030674,ENSMUSG00000015536,ENSMUSG00000042700,ENSMUSG00000044700,ENSMUSG00000062908,ENSMUSG00000043418,ENSMUSG00000009575,ENSMUSG00000031645,ENSMUSG00000053329,ENSMUSG00000006476,ENSMUSG00000052563,ENSMUSG00000052751,ENSMUSG00000020486,ENSMUSG00000004044,ENSMUSG00000056116,ENSMUSG00000047022,ENSMUSG00000046861,ENSMUSG00000044456,ENSMUSG00000046574,ENSMUSG00000038233,ENSMUSG00000091264,ENSMUSG00000024030,ENSMUSG00000036863,ENSMUSG00000037370,ENSMUSG00000037410,ENSMUSG00000020097,ENSMUSG00000042429,ENSMUSG00000059409,ENSMUSG00000035112,ENSMUSG00000015474,ENSMUSG00000028763,ENSMUSG00000020241,ENSMUSG00000035936,ENSMUSG00000029559,ENSMUSG00000039887,ENSMUSG00000031796,ENSMUSG00000026860,ENSMUSG00000027274,ENSMUSG00000028630,ENSMUSG00000025764,ENSMUSG00000026791,ENSMUSG00000056698,ENSMUSG00000026483,ENSMUSG00000032479,ENSMUSG00000035413,ENSMUSG00000029657,ENSMUSG00000056394,ENSMUSG00000027424,ENSMUSG00000043162,ENSMUSG00000022913,ENSMUSG00000024663,ENSMUSG00000033965,ENSMUSG00000040195,ENSMUSG00000037353,ENSMUSG00000030340,ENSMUSG00000032199,ENSMUSG00000022948,ENSMUSG00000039031,ENSMUSG00000019878,ENSMUSG00000026154,ENSMUSG00000022025,ENSMUSG00000023938,ENSMUSG00000002108,ENSMUSG00000032261,ENSMUSG00000058620,ENSMUSG00000033819,ENSMUSG00000039501,ENSMUSG00000031129,ENSMUSG00000033427,ENSMUSG00000041058,ENSMUSG00000031505,ENSMUSG00000035547,ENSMUSG00000022261,ENSMUSG00000032633,ENSMUSG00000054920,ENSMUSG00000045930,ENSMUSG00000046811,ENSMUSG00000045095,ENSMUSG00000026701,ENSMUSG00000030284,ENSMUSG00000025316,ENSMUSG00000079037,ENSMUSG00000063428,ENSMUSG00000025894,ENSMUSG00000003123,ENSMUSG00000073888,ENSMUSG00000042129,ENSMUSG00000004270,ENSMUSG00000025144,ENSMUSG00000055737,ENSMUSG00000014850,ENSMUSG00000040505,ENSMUSG00000050002,ENSMUSG00000032422,ENSMUSG00000008575,ENSMUSG00000039741,ENSMUSG00000023019,ENSMUSG00000037221,ENSMUSG00000079110,ENSMUSG00000053286,ENSMUSG00000063077,ENSMUSG00000039253,ENSMUSG00000047728,ENSMUSG00000025396,ENSMUSG00000055980,ENSMUSG00000051451,ENSMUSG00000017858,ENSMUSG00000022971,ENSMUSG00000070780,ENSMUSG00000031556,ENSMUSG00000024371,ENSMUSG00000032010,ENSMUSG00000019763,ENSMUSG00000016757,ENSMUSG00000052698,ENSMUSG00000021998,ENSMUSG00000015354,ENSMUSG00000026812,ENSMUSG00000039620,ENSMUSG00000000751,ENSMUSG00000010362,ENSMUSG00000040813,ENSMUSG00000030244,ENSMUSG00000005469,ENSMUSG00000052102,ENSMUSG00000026571,ENSMUSG00000039840,ENSMUSG00000028969,ENSMUSG00000001119,ENSMUSG00000000902,ENSMUSG00000038034,ENSMUSG00000091474,ENSMUSG00000025384,ENSMUSG00000005373,ENSMUSG00000028015,ENSMUSG00000027883,ENSMUSG00000020087,ENSMUSG00000020483,ENSMUSG00000028861,ENSMUSG00000006281,ENSMUSG00000026240,ENSMUSG00000006241,ENSMUSG00000022219,ENSMUSG00000073838,ENSMUSG00000006360,ENSMUSG00000022540,ENSMUSG00000030494,ENSMUSG00000041445,ENSMUSG00000025403,ENSMUSG00000028133,ENSMUSG00000041075,ENSMUSG00000029761,ENSMUSG00000021779,ENSMUSG00000025227,ENSMUSG00000020898,ENSMUSG00000054716,ENSMUSG00000071757,ENSMUSG00000024425,ENSMUSG00000042082,ENSMUSG00000022075,ENSMUSG00000060803,ENSMUSG00000005566,ENSMUSG00000024135,ENSMUSG00000018861,ENSMUSG00000036565,ENSMUSG00000036655,ENSMUSG00000021611,ENSMUSG00000020638,ENSMUSG00000060181,ENSMUSG00000025572,ENSMUSG00000036887,ENSMUSG00000026932,ENSMUSG00000022057,ENSMUSG00000064326,ENSMUSG00000028957,ENSMUSG00000028556,ENSMUSG00000031840,ENSMUSG00000003346,ENSMUSG00000026112,ENSMUSG00000052776,ENSMUSG00000034450,ENSMUSG00000015478,ENSMUSG00000037366,ENSMUSG00000021418,ENSMUSG00000001211,ENSMUSG00000058793,ENSMUSG00000052160,ENSMUSG00000062646,ENSMUSG00000031389,ENSMUSG00000030788,ENSMUSG00000024845,ENSMUSG00000002885,ENSMUSG00000043991,ENSMUSG00000045319,ENSMUSG00000037486,ENSMUSG00000061322,ENSMUSG00000047150,ENSMUSG00000007655,ENSMUSG00000020284,ENSMUSG00000022636,ENSMUSG00000052712,ENSMUSG00000032081,ENSMUSG00000018166,ENSMUSG00000062590,ENSMUSG00000062563,ENSMUSG00000012609,ENSMUSG00000014633,ENSMUSG00000028479,ENSMUSG00000047866,ENSMUSG00000024948,ENSMUSG00000032175,ENSMUSG00000052040,ENSMUSG00000030035,ENSMUSG00000032198,ENSMUSG00000032092,ENSMUSG00000027624,ENSMUSG00000062054,ENSMUSG00000024942,ENSMUSG00000029759,ENSMUSG00000022236,ENSMUSG00000025534,ENSMUSG00000086158,ENSMUSG00000042978,ENSMUSG00000070283,ENSMUSG00000075704,ENSMUSG00000039450,ENSMUSG00000022453,ENSMUSG00000032316,ENSMUSG00000009681,ENSMUSG00000041528,ENSMUSG00000045482,ENSMUSG00000028737,ENSMUSG00000063320,ENSMUSG00000005161,ENSMUSG00000062300,ENSMUSG00000027634,ENSMUSG00000033033,ENSMUSG00000044350,ENSMUSG00000038080,ENSMUSG00000037234,ENSMUSG00000015697,ENSMUSG00000035048,ENSMUSG00000027775,ENSMUSG00000020949,ENSMUSG00000033589,ENSMUSG00000027312,ENSMUSG00000072494,ENSMUSG00000015396,ENSMUSG00000004187,ENSMUSG00000022040,ENSMUSG00000042055,ENSMUSG00000046031,ENSMUSG00000019055,ENSMUSG00000030257,ENSMUSG00000066684,ENSMUSG00000028600,ENSMUSG00000049577,ENSMUSG00000053411,ENSMUSG00000040048,ENSMUSG00000031489,ENSMUSG00000035382,ENSMUSG00000005069,ENSMUSG00000034021,ENSMUSG00000027770,ENSMUSG00000024177,ENSMUSG00000061808,ENSMUSG00000035790,ENSMUSG00000037493,ENSMUSG00000041939,ENSMUSG00000036027,ENSMUSG00000028792,ENSMUSG00000041782,ENSMUSG00000057068,ENSMUSG00000025200,ENSMUSG00000049327,ENSMUSG00000005447,ENSMUSG00000027950,ENSMUSG00000014226,ENSMUSG00000038521,ENSMUSG00000031660,ENSMUSG00000038370,ENSMUSG00000030451,ENSMUSG00000060012,ENSMUSG00000028832,ENSMUSG00000030763,ENSMUSG00000025436,ENSMUSG00000042632,ENSMUSG00000043964,ENSMUSG00000024664,ENSMUSG00000028467,ENSMUSG00000036285,ENSMUSG00000022843,ENSMUSG00000027253,ENSMUSG00000032046,ENSMUSG00000039585,ENSMUSG00000054889,ENSMUSG00000050663,ENSMUSG00000022774,ENSMUSG00000009905,ENSMUSG00000053644,ENSMUSG00000001138,ENSMUSG00000026185,ENSMUSG00000022762,ENSMUSG00000022883,ENSMUSG00000070873,ENSMUSG00000041203,ENSMUSG00000037703,ENSMUSG00000028573,ENSMUSG00000026579,ENSMUSG00000028407,ENSMUSG00000061288,ENSMUSG00000089774,ENSMUSG00000037166,ENSMUSG00000040740,ENSMUSG00000027259,ENSMUSG00000030909,ENSMUSG00000027086,ENSMUSG00000029363,ENSMUSG00000027001,ENSMUSG00000079057,ENSMUSG00000032224,ENSMUSG00000043760,ENSMUSG00000024955,ENSMUSG00000020864,ENSMUSG00000076435,ENSMUSG00000018920,ENSMUSG00000004446,ENSMUSG00000024981,ENSMUSG00000007038,ENSMUSG00000029416,ENSMUSG00000023495,ENSMUSG00000061455,ENSMUSG00000000301,ENSMUSG00000024013,ENSMUSG00000090622,ENSMUSG00000003068,ENSMUSG00000036046,ENSMUSG00000036561,ENSMUSG00000084128,ENSMUSG00000045211,ENSMUSG00000021665,ENSMUSG00000028715,ENSMUSG00000039515,ENSMUSG00000073096,ENSMUSG00000007739,ENSMUSG00000027875,ENSMUSG00000015944,ENSMUSG00000023007,ENSMUSG00000079434,ENSMUSG00000054293,ENSMUSG00000070327,ENSMUSG00000025733,ENSMUSG00000004207,ENSMUSG00000027884,ENSMUSG00000024457,ENSMUSG00000025193,ENSMUSG00000040774,ENSMUSG00000034218,ENSMUSG00000073609,ENSMUSG00000092416,ENSMUSG00000070939,ENSMUSG00000022788,ENSMUSG00000006589,ENSMUSG00000090394,ENSMUSG00000005338,ENSMUSG00000045932,ENSMUSG00000019066,ENSMUSG00000020850,ENSMUSG00000062209,ENSMUSG00000039795,ENSMUSG00000004665,ENSMUSG00000015843,ENSMUSG00000069835,ENSMUSG00000054428,ENSMUSG00000034652,ENSMUSG00000020477,ENSMUSG00000072849,ENSMUSG00000038506,ENSMUSG00000028107,ENSMUSG00000000184,ENSMUSG00000027820,ENSMUSG00000079227,ENSMUSG00000002718,ENSMUSG00000024410,ENSMUSG00000016933,ENSMUSG00000030108,ENSMUSG00000025757,ENSMUSG00000029032,ENSMUSG00000021482,ENSMUSG00000022514,ENSMUSG00000021607,ENSMUSG00000034118,ENSMUSG00000046338,ENSMUSG00000050122,ENSMUSG00000024963,ENSMUSG00000060802,ENSMUSG00000038388,ENSMUSG00000060152,ENSMUSG00000070368,ENSMUSG00000025745,ENSMUSG00000027652,ENSMUSG00000024925,ENSMUSG00000017376,ENSMUSG00000025195,ENSMUSG00000040883,ENSMUSG00000102758,ENSMUSG00000025059,ENSMUSG00000026227,ENSMUSG00000024747,ENSMUSG00000057738,ENSMUSG00000002324,ENSMUSG00000031903,ENSMUSG00000006711,ENSMUSG00000027217,ENSMUSG00000059447,ENSMUSG00000038286,ENSMUSG00000036188,ENSMUSG00000020709,ENSMUSG00000046818,ENSMUSG00000028621,ENSMUSG00000034584,ENSMUSG00000020736,ENSMUSG00000059895,ENSMUSG00000030323,ENSMUSG00000015966,ENSMUSG00000024896,ENSMUSG00000035206,ENSMUSG00000040525,ENSMUSG00000032393,ENSMUSG00000026568,ENSMUSG00000040296,ENSMUSG00000009772,ENSMUSG00000029119,ENSMUSG00000038576,ENSMUSG00000030225,ENSMUSG00000018459,ENSMUSG00000034160,ENSMUSG00000047904,ENSMUSG00000020538,ENSMUSG00000026728,ENSMUSG00000019849,ENSMUSG00000018501,ENSMUSG00000110185,ENSMUSG00000058761,ENSMUSG00000116138,ENSMUSG00000037426,ENSMUSG00000010057,ENSMUSG00000028136,ENSMUSG00000027296,ENSMUSG00000056185,ENSMUSG00000034774,ENSMUSG00000038502,ENSMUSG00000034254,ENSMUSG00000027931,ENSMUSG00000002699,ENSMUSG00000031399,ENSMUSG00000034258,ENSMUSG00000044468,ENSMUSG00000026664,ENSMUSG00000039164,ENSMUSG00000045312,ENSMUSG00000022750,ENSMUSG00000034785,ENSMUSG00000028653,ENSMUSG00000036995,ENSMUSG00000036330,ENSMUSG00000022752,ENSMUSG00000044811,ENSMUSG00000028076,ENSMUSG00000040706,ENSMUSG00000038618,ENSMUSG00000027692,ENSMUSG00000002325,ENSMUSG00000028759,ENSMUSG00000042744,ENSMUSG00000050732,ENSMUSG00000042302,ENSMUSG00000067825,ENSMUSG00000028497,ENSMUSG00000020376,ENSMUSG00000054312,ENSMUSG00000079164,ENSMUSG00000032232,ENSMUSG00000034429,ENSMUSG00000021242,ENSMUSG00000032698,ENSMUSG00000035198,ENSMUSG00000024194,ENSMUSG00000040548,ENSMUSG00000030894,ENSMUSG00000020884,ENSMUSG00000024169,ENSMUSG00000006782,ENSMUSG00000042328,ENSMUSG00000048126,ENSMUSG00000021285,ENSMUSG00000003099,ENSMUSG00000037573,ENSMUSG00000052396,ENSMUSG00000003955,ENSMUSG00000062691,ENSMUSG00000029575,ENSMUSG00000015355,ENSMUSG00000036086,ENSMUSG00000020988,ENSMUSG00000027893,ENSMUSG00000016541,ENSMUSG00000031545,ENSMUSG00000030301,ENSMUSG00000038949,ENSMUSG00000068686,ENSMUSG00000033308,ENSMUSG00000028654,ENSMUSG00000061601,ENSMUSG00000021557,ENSMUSG00000005897,ENSMUSG00000027935,ENSMUSG00000014418,ENSMUSG00000046718,ENSMUSG00000029060,ENSMUSG00000020922,ENSMUSG00000030814,ENSMUSG00000042628,ENSMUSG00000028988,ENSMUSG00000079659,ENSMUSG00000062949,ENSMUSG00000024446,ENSMUSG00000073421,ENSMUSG00000026172,ENSMUSG00000020366,ENSMUSG00000019948,ENSMUSG00000029490,ENSMUSG00000014077,ENSMUSG00000035392,ENSMUSG00000018672,ENSMUSG00000032298,ENSMUSG00000024430,ENSMUSG00000048087,ENSMUSG00000020402,ENSMUSG00000066357,ENSMUSG00000040842,ENSMUSG00000059013,ENSMUSG00000003363,ENSMUSG00000063849,ENSMUSG00000019762,ENSMUSG00000032313,ENSMUSG00000040280,ENSMUSG00000004897,ENSMUSG00000021273,ENSMUSG00000039195,ENSMUSG00000046159,ENSMUSG00000029716,ENSMUSG00000022445,ENSMUSG00000028982,ENSMUSG00000031373,ENSMUSG00000025165,ENSMUSG00000038910,ENSMUSG00000047907,ENSMUSG00000021411,ENSMUSG00000039263,ENSMUSG00000033060,ENSMUSG00000022389,ENSMUSG00000020868,ENSMUSG00000008496,ENSMUSG00000042790,ENSMUSG00000004567,ENSMUSG00000020459,ENSMUSG00000029581,ENSMUSG00000057388,ENSMUSG00000025862,ENSMUSG00000026272,ENSMUSG00000034377,ENSMUSG00000028037,ENSMUSG00000054808,ENSMUSG00000027318,ENSMUSG00000001763,ENSMUSG00000022014,ENSMUSG00000019312,ENSMUSG00000057135,ENSMUSG00000020288,ENSMUSG00000020609,ENSMUSG00000024507,ENSMUSG00000023963,ENSMUSG00000017716,ENSMUSG00000002147,ENSMUSG00000031834,ENSMUSG00000020918,ENSMUSG00000043510,ENSMUSG00000038633,ENSMUSG00000024456,ENSMUSG00000069633,ENSMUSG00000034422,ENSMUSG00000004105,ENSMUSG00000008153,ENSMUSG00000026024,ENSMUSG00000027792,ENSMUSG00000019539,ENSMUSG00000027765,ENSMUSG00000039246,ENSMUSG00000052336,ENSMUSG00000001403,ENSMUSG00000027858,ENSMUSG00000019132,ENSMUSG00000041966,ENSMUSG00000031751,ENSMUSG00000022180,ENSMUSG00000018599,ENSMUSG00000039873,ENSMUSG00000001576,ENSMUSG00000026837,ENSMUSG00000001157,ENSMUSG00000026743,ENSMUSG00000025232,ENSMUSG00000030008,ENSMUSG00000024847,ENSMUSG00000022299,ENSMUSG00000028383,ENSMUSG00000024038,ENSMUSG00000043687,ENSMUSG00000027573,ENSMUSG00000005501,ENSMUSG00000038745,ENSMUSG00000021012,ENSMUSG00000040274,ENSMUSG00000043664,ENSMUSG00000056666,ENSMUSG00000025766,ENSMUSG00000025607,ENSMUSG00000034190,ENSMUSG00000042505,ENSMUSG00000015027,ENSMUSG00000021884,ENSMUSG00000032470,ENSMUSG00000071648,ENSMUSG00000036864,ENSMUSG00000051177,ENSMUSG00000075225,ENSMUSG00000072640,ENSMUSG00000040331,ENSMUSG00000027597,ENSMUSG00000057133,ENSMUSG00000035513,ENSMUSG00000028459,ENSMUSG00000034066,ENSMUSG00000002396	Heme_vs_Fasting_down
query_1	TRUE	4.30241e-08	16245	1653	1338	0.809437	0.0823638	TF:M01240	TF	Factor: BEN; motif: CAGCGRNV	21859	278	TF:M00000	TF,TF,TF,TF,TF,TF,TF,TF,TF,TF,TF,TF,TF,TF,TF,TF,TF,TF,TF,TF,TF,TF,TF,TF,TF,TF,TF,TF,TF,TF,TF,TF,TF,TF,TF,TF,TF,TF,TF,TF,TF,TF,TF,TF,TF,TF,TF,TF,TF,TF,TF,TF,TF,TF,TF,TF,TF,TF,TF,TF,TF,TF,TF,TF,TF,TF,TF,TF,TF,TF,TF,TF,TF,TF,TF,TF,TF,TF,TF,TF,TF,TF,TF,TF,TF,TF,TF,TF,TF,TF,TF,TF,TF,TF,TF,TF,TF,TF,TF,TF,TF,TF,TF,TF,TF,TF,TF,TF,TF,TF,TF,TF,TF,TF,TF,TF,TF,TF,TF,TF,TF,TF,TF,TF,TF,TF,TF,TF,TF,TF,TF,TF,TF,TF,TF,TF,TF,TF,TF,TF,TF,TF,TF,TF,TF,TF,TF,TF,TF,TF,TF,TF,TF,TF,TF,TF,TF,TF,TF,TF,TF,TF,TF,TF,TF,TF,TF,TF,TF,TF,TF,TF,TF,TF,TF,TF,TF,TF,TF,TF,TF,TF,TF,TF,TF,TF,TF,TF,TF,TF,TF,TF,TF,TF,TF,TF,TF,TF,TF,TF,TF,TF,TF,TF,TF,TF,TF,TF,TF,TF,TF,TF,TF,TF,TF,TF,TF,TF,TF,TF,TF,TF,TF,TF,TF,TF,TF,TF,TF,TF,TF,TF,TF,TF,TF,TF,TF,TF,TF,TF,TF,TF,TF,TF,TF,TF,TF,TF,TF,TF,TF,TF,TF,TF,TF,TF,TF,TF,TF,TF,TF,TF,TF,TF,TF,TF,TF,TF,TF,TF,TF,TF,TF,TF,TF,TF,TF,TF,TF,TF,TF,TF,TF,TF,TF,TF,TF,TF,TF,TF,TF,TF,TF,TF,TF,TF,TF,TF,TF,TF,TF,TF,TF,TF,TF,TF,TF,TF,TF,TF,TF,TF,TF,TF,TF,TF,TF,TF,TF,TF,TF,TF,TF,TF,TF,TF,TF,TF,TF,TF,TF,TF,TF,TF,TF,TF,TF,TF,TF,TF,TF,TF,TF,TF,TF,TF,TF,TF,TF,TF,TF,TF,TF,TF,TF,TF,TF,TF,TF,TF,TF,TF,TF,TF,TF,TF,TF,TF,TF,TF,TF,TF,TF,TF,TF,TF,TF,TF,TF,TF,TF,TF,TF,TF,TF,TF,TF,TF,TF,TF,TF,TF,TF,TF,TF,TF,TF,TF,TF,TF,TF,TF,TF,TF,TF,TF,TF,TF,TF,TF,TF,TF,TF,TF,TF,TF,TF,TF,TF,TF,TF,TF,TF,TF,TF,TF,TF,TF,TF,TF,TF,TF,TF,TF,TF,TF,TF,TF,TF,TF,TF,TF,TF,TF,TF,TF,TF,TF,TF,TF,TF,TF,TF,TF,TF,TF,TF,TF,TF,TF,TF,TF,TF,TF,TF,TF,TF,TF,TF,TF,TF,TF,TF,TF,TF,TF,TF,TF,TF,TF,TF,TF,TF,TF,TF,TF,TF,TF,TF,TF,TF,TF,TF,TF,TF,TF,TF,TF,TF,TF,TF,TF,TF,TF,TF,TF,TF,TF,TF,TF,TF,TF,TF,TF,TF,TF,TF,TF,TF,TF,TF,TF,TF,TF,TF,TF,TF,TF,TF,TF,TF,TF,TF,TF,TF,TF,TF,TF,TF,TF,TF,TF,TF,TF,TF,TF,TF,TF,TF,TF,TF,TF,TF,TF,TF,TF,TF,TF,TF,TF,TF,TF,TF,TF,TF,TF,TF,TF,TF,TF,TF,TF,TF,TF,TF,TF,TF,TF,TF,TF,TF,TF,TF,TF,TF,TF,TF,TF,TF,TF,TF,TF,TF,TF,TF,TF,TF,TF,TF,TF,TF,TF,TF,TF,TF,TF,TF,TF,TF,TF,TF,TF,TF,TF,TF,TF,TF,TF,TF,TF,TF,TF,TF,TF,TF,TF,TF,TF,TF,TF,TF,TF,TF,TF,TF,TF,TF,TF,TF,TF,TF,TF,TF,TF,TF,TF,TF,TF,TF,TF,TF,TF,TF,TF,TF,TF,TF,TF,TF,TF,TF,TF,TF,TF,TF,TF,TF,TF,TF,TF,TF,TF,TF,TF,TF,TF,TF,TF,TF,TF,TF,TF,TF,TF,TF,TF,TF,TF,TF,TF,TF,TF,TF,TF,TF,TF,TF,TF,TF,TF,TF,TF,TF,TF,TF,TF,TF,TF,TF,TF,TF,TF,TF,TF,TF,TF,TF,TF,TF,TF,TF,TF,TF,TF,TF,TF,TF,TF,TF,TF,TF,TF,TF,TF,TF,TF,TF,TF,TF,TF,TF,TF,TF,TF,TF,TF,TF,TF,TF,TF,TF,TF,TF,TF,TF,TF,TF,TF,TF,TF,TF,TF,TF,TF,TF,TF,TF,TF,TF,TF,TF,TF,TF,TF,TF,TF,TF,TF,TF,TF,TF,TF,TF,TF,TF,TF,TF,TF,TF,TF,TF,TF,TF,TF,TF,TF,TF,TF,TF,TF,TF,TF,TF,TF,TF,TF,TF,TF,TF,TF,TF,TF,TF,TF,TF,TF,TF,TF,TF,TF,TF,TF,TF,TF,TF,TF,TF,TF,TF,TF,TF,TF,TF,TF,TF,TF,TF,TF,TF,TF,TF,TF,TF,TF,TF,TF,TF,TF,TF,TF,TF,TF,TF,TF,TF,TF,TF,TF,TF,TF,TF,TF,TF,TF,TF,TF,TF,TF,TF,TF,TF,TF,TF,TF,TF,TF,TF,TF,TF,TF,TF,TF,TF,TF,TF,TF,TF,TF,TF,TF,TF,TF,TF,TF,TF,TF,TF,TF,TF,TF,TF,TF,TF,TF,TF,TF,TF,TF,TF,TF,TF,TF,TF,TF,TF,TF,TF,TF,TF,TF,TF,TF,TF,TF,TF,TF,TF,TF,TF,TF,TF,TF,TF,TF,TF,TF,TF,TF,TF,TF,TF,TF,TF,TF,TF,TF,TF,TF,TF,TF,TF,TF,TF,TF,TF,TF,TF,TF,TF,TF,TF,TF,TF,TF,TF,TF,TF,TF,TF,TF,TF,TF,TF,TF,TF,TF,TF,TF,TF,TF,TF,TF,TF,TF,TF,TF,TF,TF,TF,TF,TF,TF,TF,TF,TF,TF,TF,TF,TF,TF,TF,TF,TF,TF,TF,TF,TF,TF,TF,TF,TF,TF,TF,TF,TF,TF,TF,TF,TF,TF,TF,TF,TF,TF,TF,TF,TF,TF,TF,TF,TF,TF,TF,TF,TF,TF,TF,TF,TF,TF,TF,TF,TF,TF,TF,TF,TF,TF,TF,TF,TF,TF,TF,TF,TF,TF,TF,TF,TF,TF,TF,TF,TF,TF,TF,TF,TF,TF,TF,TF,TF,TF,TF,TF,TF,TF,TF,TF,TF,TF,TF,TF,TF,TF,TF,TF,TF,TF,TF,TF,TF,TF,TF,TF,TF,TF,TF,TF,TF,TF,TF,TF,TF,TF,TF,TF,TF,TF,TF,TF,TF,TF,TF,TF,TF,TF,TF,TF,TF,TF,TF,TF,TF,TF,TF,TF,TF,TF,TF,TF,TF,TF,TF,TF,TF,TF,TF,TF,TF,TF,TF,TF,TF,TF,TF,TF,TF,TF,TF,TF,TF,TF,TF,TF,TF,TF,TF,TF,TF,TF,TF,TF,TF,TF,TF,TF,TF,TF,TF,TF,TF,TF,TF,TF,TF,TF,TF,TF,TF,TF,TF,TF,TF,TF,TF,TF,TF,TF,TF,TF,TF,TF,TF,TF,TF,TF,TF,TF,TF,TF,TF,TF,TF,TF,TF,TF,TF,TF,TF,TF,TF,TF,TF,TF,TF,TF,TF,TF,TF,TF,TF,TF,TF,TF,TF,TF,TF,TF,TF,TF,TF,TF,TF,TF,TF,TF,TF,TF,TF,TF,TF,TF,TF,TF,TF,TF,TF,TF,TF,TF,TF,TF,TF,TF,TF,TF,TF,TF,TF,TF,TF,TF,TF,TF,TF,TF,TF,TF,TF,TF,TF,TF,TF,TF,TF,TF,TF,TF,TF,TF,TF,TF,TF,TF,TF,TF,TF,TF,TF,TF,TF,TF,TF,TF,TF,TF,TF,TF,TF,TF,TF,TF,TF,TF,TF,TF,TF,TF,TF,TF,TF,TF,TF,TF,TF,TF,TF,TF,TF,TF,TF,TF,TF,TF,TF,TF,TF,TF,TF,TF,TF,TF,TF,TF,TF,TF,TF,TF	ENSMUSG00000022419,ENSMUSG00000036110,ENSMUSG00000046329,ENSMUSG00000074064,ENSMUSG00000001755,ENSMUSG00000003585,ENSMUSG00000040213,ENSMUSG00000026866,ENSMUSG00000020091,ENSMUSG00000026669,ENSMUSG00000005373,ENSMUSG00000037542,ENSMUSG00000061353,ENSMUSG00000032898,ENSMUSG00000033102,ENSMUSG00000026489,ENSMUSG00000037622,ENSMUSG00000045316,ENSMUSG00000054226,ENSMUSG00000021097,ENSMUSG00000021594,ENSMUSG00000031767,ENSMUSG00000003746,ENSMUSG00000078650,ENSMUSG00000035878,ENSMUSG00000037580,ENSMUSG00000030498,ENSMUSG00000067889,ENSMUSG00000039653,ENSMUSG00000057103,ENSMUSG00000001366,ENSMUSG00000027983,ENSMUSG00000038745,ENSMUSG00000026201,ENSMUSG00000048307,ENSMUSG00000016756,ENSMUSG00000028240,ENSMUSG00000037797,ENSMUSG00000032018,ENSMUSG00000049339,ENSMUSG00000015890,ENSMUSG00000010651,ENSMUSG00000019312,ENSMUSG00000025207,ENSMUSG00000025764,ENSMUSG00000031924,ENSMUSG00000024507,ENSMUSG00000042202,ENSMUSG00000063558,ENSMUSG00000026179,ENSMUSG00000035877,ENSMUSG00000023044,ENSMUSG00000028399,ENSMUSG00000051652,ENSMUSG00000049091,ENSMUSG00000025937,ENSMUSG00000002032,ENSMUSG00000010601,ENSMUSG00000052957,ENSMUSG00000036241,ENSMUSG00000042675,ENSMUSG00000031549,ENSMUSG00000036026,ENSMUSG00000034926,ENSMUSG00000024899,ENSMUSG00000027937,ENSMUSG00000063704,ENSMUSG00000033308,ENSMUSG00000038539,ENSMUSG00000041126,ENSMUSG00000026626,ENSMUSG00000004798,ENSMUSG00000034006,ENSMUSG00000022550,ENSMUSG00000034957,ENSMUSG00000020534,ENSMUSG00000049624,ENSMUSG00000024601,ENSMUSG00000030972,ENSMUSG00000056050,ENSMUSG00000021079,ENSMUSG00000078515,ENSMUSG00000025486,ENSMUSG00000066319,ENSMUSG00000021048,ENSMUSG00000032204,ENSMUSG00000056938,ENSMUSG00000035936,ENSMUSG00000060261,ENSMUSG00000041757,ENSMUSG00000037025,ENSMUSG00000018166,ENSMUSG00000055980,ENSMUSG00000030087,ENSMUSG00000021482,ENSMUSG00000031790,ENSMUSG00000010663,ENSMUSG00000032757,ENSMUSG00000021497,ENSMUSG00000020821,ENSMUSG00000030161,ENSMUSG00000049115,ENSMUSG00000028132,ENSMUSG00000031751,ENSMUSG00000028179,ENSMUSG00000047797,ENSMUSG00000037573,ENSMUSG00000050730,ENSMUSG00000026227,ENSMUSG00000032207,ENSMUSG00000028082,ENSMUSG00000026176,ENSMUSG00000000753,ENSMUSG00000068587,ENSMUSG00000009376,ENSMUSG00000048772,ENSMUSG00000020741,ENSMUSG00000037826,ENSMUSG00000037583,ENSMUSG00000017950,ENSMUSG00000032014,ENSMUSG00000036606,ENSMUSG00000026944,ENSMUSG00000020988,ENSMUSG00000040249,ENSMUSG00000025347,ENSMUSG00000070576,ENSMUSG00000055782,ENSMUSG00000021476,ENSMUSG00000036083,ENSMUSG00000022214,ENSMUSG00000033295,ENSMUSG00000004748,ENSMUSG00000058230,ENSMUSG00000050931,ENSMUSG00000026272,ENSMUSG00000042988,ENSMUSG00000024665,ENSMUSG00000044197,ENSMUSG00000029458,ENSMUSG00000025317,ENSMUSG00000024120,ENSMUSG00000001911,ENSMUSG00000024799,ENSMUSG00000096145,ENSMUSG00000067071,ENSMUSG00000041012,ENSMUSG00000033781,ENSMUSG00000021884,ENSMUSG00000040850,ENSMUSG00000027359,ENSMUSG00000042476,ENSMUSG00000025813,ENSMUSG00000033594,ENSMUSG00000025396,ENSMUSG00000028479,ENSMUSG00000048186,ENSMUSG00000037669,ENSMUSG00000028194,ENSMUSG00000030122,ENSMUSG00000032387,ENSMUSG00000025812,ENSMUSG00000024982,ENSMUSG00000054263,ENSMUSG00000028445,ENSMUSG00000027513,ENSMUSG00000006567,ENSMUSG00000028076,ENSMUSG00000041577,ENSMUSG00000042305,ENSMUSG00000037686,ENSMUSG00000036098,ENSMUSG00000112129,ENSMUSG00000057880,ENSMUSG00000041426,ENSMUSG00000004098,ENSMUSG00000025175,ENSMUSG00000046447,ENSMUSG00000030357,ENSMUSG00000070044,ENSMUSG00000045441,ENSMUSG00000032485,ENSMUSG00000078817,ENSMUSG00000033610,ENSMUSG00000027180,ENSMUSG00000046798,ENSMUSG00000032050,ENSMUSG00000053646,ENSMUSG00000034880,ENSMUSG00000044005,ENSMUSG00000071632,ENSMUSG00000036918,ENSMUSG00000075595,ENSMUSG00000041540,ENSMUSG00000019718,ENSMUSG00000068551,ENSMUSG00000071649,ENSMUSG00000015806,ENSMUSG00000027820,ENSMUSG00000039145,ENSMUSG00000028434,ENSMUSG00000021252,ENSMUSG00000002496,ENSMUSG00000041846,ENSMUSG00000087141,ENSMUSG00000020027,ENSMUSG00000010609,ENSMUSG00000037348,ENSMUSG00000040127,ENSMUSG00000039323,ENSMUSG00000021474,ENSMUSG00000030275,ENSMUSG00000024975,ENSMUSG00000035769,ENSMUSG00000055912,ENSMUSG00000026594,ENSMUSG00000027589,ENSMUSG00000020037,ENSMUSG00000020718,ENSMUSG00000024228,ENSMUSG00000015846,ENSMUSG00000063077,ENSMUSG00000054630,ENSMUSG00000027637,ENSMUSG00000041220,ENSMUSG00000023243,ENSMUSG00000026304,ENSMUSG00000048371,ENSMUSG00000026621,ENSMUSG00000047496,ENSMUSG00000041132,ENSMUSG00000038764,ENSMUSG00000044359,ENSMUSG00000009633,ENSMUSG00000060429,ENSMUSG00000026991,ENSMUSG00000029153,ENSMUSG00000010122,ENSMUSG00000031796,ENSMUSG00000028469,ENSMUSG00000026781,ENSMUSG00000002846,ENSMUSG00000047454,ENSMUSG00000020609,ENSMUSG00000022656,ENSMUSG00000024241,ENSMUSG00000070690,ENSMUSG00000001323,ENSMUSG00000025702,ENSMUSG00000030551,ENSMUSG00000034429,ENSMUSG00000033107,ENSMUSG00000000149,ENSMUSG00000026730,ENSMUSG00000021400,ENSMUSG00000026203,ENSMUSG00000020098,ENSMUSG00000028136,ENSMUSG00000070407,ENSMUSG00000041625,ENSMUSG00000058997,ENSMUSG00000046949,ENSMUSG00000072294,ENSMUSG00000003948,ENSMUSG00000034245,ENSMUSG00000032312,ENSMUSG00000025224,ENSMUSG00000040746,ENSMUSG00000074748,ENSMUSG00000025194,ENSMUSG00000021779,ENSMUSG00000032679,ENSMUSG00000051098,ENSMUSG00000048833,ENSMUSG00000024900,ENSMUSG00000028669,ENSMUSG00000024921,ENSMUSG00000006717,ENSMUSG00000045975,ENSMUSG00000000673,ENSMUSG00000042605,ENSMUSG00000036985,ENSMUSG00000033478,ENSMUSG00000038217,ENSMUSG00000062054,ENSMUSG00000039763,ENSMUSG00000030870,ENSMUSG00000060657,ENSMUSG00000059890,ENSMUSG00000058706,ENSMUSG00000031147,ENSMUSG00000033634,ENSMUSG00000005951,ENSMUSG00000002222,ENSMUSG00000021846,ENSMUSG00000091264,ENSMUSG00000025241,ENSMUSG00000033577,ENSMUSG00000038522,ENSMUSG00000026269,ENSMUSG00000055538,ENSMUSG00000027796,ENSMUSG00000034456,ENSMUSG00000073678,ENSMUSG00000010277,ENSMUSG00000021238,ENSMUSG00000058444,ENSMUSG00000002393,ENSMUSG00000028167,ENSMUSG00000028573,ENSMUSG00000067199,ENSMUSG00000018428,ENSMUSG00000024759,ENSMUSG00000035242,ENSMUSG00000041261,ENSMUSG00000055737,ENSMUSG00000023977,ENSMUSG00000031969,ENSMUSG00000022751,ENSMUSG00000022244,ENSMUSG00000010175,ENSMUSG00000040029,ENSMUSG00000038206,ENSMUSG00000037646,ENSMUSG00000015083,ENSMUSG00000027884,ENSMUSG00000026950,ENSMUSG00000020620,ENSMUSG00000019082,ENSMUSG00000075324,ENSMUSG00000018659,ENSMUSG00000009905,ENSMUSG00000062480,ENSMUSG00000032702,ENSMUSG00000024424,ENSMUSG00000024039,ENSMUSG00000030731,ENSMUSG00000054676,ENSMUSG00000021918,ENSMUSG00000066366,ENSMUSG00000022505,ENSMUSG00000053897,ENSMUSG00000064225,ENSMUSG00000070939,ENSMUSG00000024055,ENSMUSG00000054477,ENSMUSG00000028121,ENSMUSG00000025762,ENSMUSG00000069208,ENSMUSG00000000605,ENSMUSG00000053929,ENSMUSG00000001105,ENSMUSG00000090935,ENSMUSG00000006476,ENSMUSG00000031665,ENSMUSG00000078584,ENSMUSG00000015869,ENSMUSG00000066026,ENSMUSG00000049577,ENSMUSG00000044469,ENSMUSG00000017718,ENSMUSG00000056666,ENSMUSG00000036339,ENSMUSG00000023963,ENSMUSG00000042251,ENSMUSG00000038323,ENSMUSG00000018417,ENSMUSG00000096188,ENSMUSG00000073910,ENSMUSG00000027227,ENSMUSG00000030701,ENSMUSG00000069456,ENSMUSG00000052117,ENSMUSG00000026579,ENSMUSG00000024158,ENSMUSG00000008575,ENSMUSG00000051375,ENSMUSG00000028630,ENSMUSG00000039159,ENSMUSG00000006711,ENSMUSG00000031985,ENSMUSG00000025002,ENSMUSG00000027332,ENSMUSG00000058022,ENSMUSG00000045095,ENSMUSG00000028456,ENSMUSG00000031826,ENSMUSG00000022766,ENSMUSG00000030287,ENSMUSG00000020459,ENSMUSG00000042453,ENSMUSG00000025355,ENSMUSG00000031545,ENSMUSG00000035247,ENSMUSG00000020122,ENSMUSG00000031556,ENSMUSG00000025006,ENSMUSG00000029291,ENSMUSG00000090150,ENSMUSG00000026170,ENSMUSG00000022571,ENSMUSG00000025127,ENSMUSG00000002985,ENSMUSG00000030909,ENSMUSG00000032086,ENSMUSG00000025795,ENSMUSG00000055137,ENSMUSG00000063856,ENSMUSG00000042632,ENSMUSG00000070704,ENSMUSG00000034171,ENSMUSG00000059554,ENSMUSG00000038459,ENSMUSG00000019977,ENSMUSG00000034435,ENSMUSG00000032434,ENSMUSG00000073565,ENSMUSG00000047473,ENSMUSG00000048826,ENSMUSG00000039952,ENSMUSG00000022514,ENSMUSG00000027257,ENSMUSG00000030861,ENSMUSG00000038754,ENSMUSG00000061455,ENSMUSG00000029650,ENSMUSG00000062949,ENSMUSG00000068284,ENSMUSG00000047728,ENSMUSG00000027822,ENSMUSG00000015536,ENSMUSG00000005534,ENSMUSG00000018415,ENSMUSG00000016128,ENSMUSG00000057069,ENSMUSG00000052562,ENSMUSG00000038092,ENSMUSG00000049090,ENSMUSG00000004558,ENSMUSG00000032492,ENSMUSG00000022472,ENSMUSG00000023094,ENSMUSG00000024130,ENSMUSG00000071226,ENSMUSG00000025209,ENSMUSG00000047603,ENSMUSG00000026097,ENSMUSG00000027559,ENSMUSG00000028756,ENSMUSG00000060512,ENSMUSG00000000708,ENSMUSG00000030788,ENSMUSG00000063450,ENSMUSG00000021928,ENSMUSG00000005312,ENSMUSG00000025405,ENSMUSG00000032293,ENSMUSG00000033429,ENSMUSG00000029664,ENSMUSG00000022672,ENSMUSG00000015002,ENSMUSG00000039704,ENSMUSG00000035765,ENSMUSG00000026664,ENSMUSG00000024065,ENSMUSG00000054619,ENSMUSG00000057778,ENSMUSG00000047084,ENSMUSG00000038515,ENSMUSG00000003184,ENSMUSG00000026986,ENSMUSG00000021947,ENSMUSG00000026270,ENSMUSG00000064181,ENSMUSG00000039783,ENSMUSG00000029063,ENSMUSG00000032527,ENSMUSG00000021000,ENSMUSG00000043991,ENSMUSG00000039087,ENSMUSG00000024694,ENSMUSG00000022615,ENSMUSG00000002763,ENSMUSG00000029189,ENSMUSG00000020153,ENSMUSG00000084128,ENSMUSG00000039887,ENSMUSG00000042797,ENSMUSG00000046814,ENSMUSG00000046959,ENSMUSG00000059824,ENSMUSG00000007338,ENSMUSG00000029571,ENSMUSG00000045374,ENSMUSG00000044393,ENSMUSG00000035112,ENSMUSG00000038422,ENSMUSG00000033845,ENSMUSG00000000325,ENSMUSG00000037300,ENSMUSG00000028737,ENSMUSG00000032064,ENSMUSG00000041119,ENSMUSG00000027274,ENSMUSG00000050144,ENSMUSG00000074093,ENSMUSG00000057522,ENSMUSG00000046997,ENSMUSG00000050188,ENSMUSG00000060803,ENSMUSG00000039238,ENSMUSG00000022763,ENSMUSG00000052751,ENSMUSG00000003068,ENSMUSG00000040536,ENSMUSG00000021033,ENSMUSG00000038324,ENSMUSG00000008035,ENSMUSG00000049555,ENSMUSG00000039682,ENSMUSG00000051285,ENSMUSG00000025731,ENSMUSG00000028410,ENSMUSG00000019906,ENSMUSG00000045287,ENSMUSG00000023707,ENSMUSG00000049858,ENSMUSG00000040883,ENSMUSG00000038160,ENSMUSG00000032009,ENSMUSG00000022253,ENSMUSG00000042198,ENSMUSG00000033400,ENSMUSG00000071856,ENSMUSG00000027259,ENSMUSG00000032526,ENSMUSG00000030108,ENSMUSG00000035948,ENSMUSG00000043068,ENSMUSG00000061288,ENSMUSG00000035104,ENSMUSG00000026918,ENSMUSG00000001604,ENSMUSG00000028536,ENSMUSG00000022261,ENSMUSG00000038009,ENSMUSG00000027187,ENSMUSG00000051359,ENSMUSG00000078234,ENSMUSG00000042834,ENSMUSG00000046312,ENSMUSG00000005803,ENSMUSG00000024231,ENSMUSG00000033720,ENSMUSG00000003923,ENSMUSG00000038704,ENSMUSG00000063576,ENSMUSG00000025261,ENSMUSG00000024413,ENSMUSG00000046532,ENSMUSG00000043418,ENSMUSG00000031667,ENSMUSG00000017453,ENSMUSG00000000552,ENSMUSG00000029060,ENSMUSG00000033427,ENSMUSG00000030935,ENSMUSG00000032827,ENSMUSG00000002781,ENSMUSG00000017119,ENSMUSG00000021210,ENSMUSG00000071253,ENSMUSG00000030670,ENSMUSG00000042213,ENSMUSG00000031834,ENSMUSG00000042744,ENSMUSG00000046861,ENSMUSG00000028229,ENSMUSG00000038195,ENSMUSG00000044788,ENSMUSG00000069520,ENSMUSG00000047036,ENSMUSG00000020850,ENSMUSG00000018995,ENSMUSG00000030733,ENSMUSG00000034177,ENSMUSG00000038121,ENSMUSG00000021770,ENSMUSG00000026385,ENSMUSG00000028603,ENSMUSG00000025950,ENSMUSG00000032607,ENSMUSG00000021638,ENSMUSG00000009995,ENSMUSG00000016534,ENSMUSG00000071177,ENSMUSG00000000301,ENSMUSG00000039220,ENSMUSG00000020258,ENSMUSG00000024896,ENSMUSG00000032601,ENSMUSG00000030284,ENSMUSG00000030739,ENSMUSG00000031974,ENSMUSG00000015994,ENSMUSG00000045071,ENSMUSG00000035000,ENSMUSG00000034243,ENSMUSG00000036257,ENSMUSG00000054008,ENSMUSG00000043987,ENSMUSG00000041203,ENSMUSG00000026027,ENSMUSG00000021982,ENSMUSG00000052085,ENSMUSG00000004633,ENSMUSG00000039395,ENSMUSG00000071650,ENSMUSG00000026571,ENSMUSG00000039519,ENSMUSG00000020747,ENSMUSG00000038886,ENSMUSG00000032528,ENSMUSG00000050390,ENSMUSG00000010054,ENSMUSG00000023070,ENSMUSG00000035944,ENSMUSG00000023832,ENSMUSG00000022025,ENSMUSG00000026273,ENSMUSG00000058793,ENSMUSG00000016344,ENSMUSG00000027952,ENSMUSG00000003809,ENSMUSG00000039176,ENSMUSG00000038520,ENSMUSG00000029438,ENSMUSG00000022762,ENSMUSG00000052392,ENSMUSG00000021364,ENSMUSG00000062901,ENSMUSG00000040848,ENSMUSG00000020288,ENSMUSG00000023921,ENSMUSG00000031534,ENSMUSG00000028636,ENSMUSG00000024990,ENSMUSG00000034285,ENSMUSG00000038267,ENSMUSG00000026568,ENSMUSG00000036892,ENSMUSG00000028559,ENSMUSG00000024986,ENSMUSG00000057342,ENSMUSG00000030451,ENSMUSG00000032386,ENSMUSG00000062762,ENSMUSG00000052407,ENSMUSG00000030244,ENSMUSG00000094152,ENSMUSG00000050947,ENSMUSG00000024925,ENSMUSG00000004462,ENSMUSG00000031010,ENSMUSG00000078681,ENSMUSG00000021336,ENSMUSG00000012609,ENSMUSG00000029578,ENSMUSG00000003344,ENSMUSG00000036617,ENSMUSG00000027993,ENSMUSG00000019935,ENSMUSG00000002227,ENSMUSG00000064345,ENSMUSG00000034771,ENSMUSG00000049044,ENSMUSG00000051007,ENSMUSG00000117924,ENSMUSG00000022219,ENSMUSG00000035504,ENSMUSG00000033965,ENSMUSG00000032232,ENSMUSG00000040548,ENSMUSG00000040505,ENSMUSG00000041530,ENSMUSG00000052446,ENSMUSG00000025193,ENSMUSG00000019838,ENSMUSG00000027784,ENSMUSG00000034667,ENSMUSG00000074639,ENSMUSG00000037235,ENSMUSG00000032350,ENSMUSG00000044252,ENSMUSG00000028514,ENSMUSG00000026709,ENSMUSG00000034574,ENSMUSG00000048429,ENSMUSG00000029247,ENSMUSG00000028706,ENSMUSG00000050332,ENSMUSG00000035757,ENSMUSG00000029053,ENSMUSG00000014077,ENSMUSG00000050270,ENSMUSG00000037234,ENSMUSG00000029657,ENSMUSG00000032393,ENSMUSG00000071369,ENSMUSG00000025737,ENSMUSG00000028124,ENSMUSG00000038286,ENSMUSG00000055128,ENSMUSG00000003423,ENSMUSG00000035642,ENSMUSG00000028743,ENSMUSG00000063590,ENSMUSG00000034066,ENSMUSG00000066150,ENSMUSG00000079557,ENSMUSG00000022889,ENSMUSG00000025423,ENSMUSG00000021707,ENSMUSG00000009647,ENSMUSG00000067235,ENSMUSG00000062590,ENSMUSG00000041650,ENSMUSG00000028976,ENSMUSG00000020072,ENSMUSG00000032959,ENSMUSG00000039670,ENSMUSG00000029669,ENSMUSG00000040410,ENSMUSG00000020381,ENSMUSG00000071647,ENSMUSG00000040721,ENSMUSG00000049422,ENSMUSG00000024645,ENSMUSG00000022389,ENSMUSG00000036561,ENSMUSG00000033624,ENSMUSG00000063428,ENSMUSG00000039461,ENSMUSG00000000711,ENSMUSG00000021335,ENSMUSG00000025728,ENSMUSG00000057497,ENSMUSG00000020889,ENSMUSG00000045954,ENSMUSG00000032652,ENSMUSG00000051674,ENSMUSG00000046679,ENSMUSG00000039242,ENSMUSG00000061887,ENSMUSG00000026715,ENSMUSG00000035759,ENSMUSG00000041594,ENSMUSG00000031561,ENSMUSG00000036813,ENSMUSG00000096054,ENSMUSG00000026389,ENSMUSG00000037316,ENSMUSG00000009621,ENSMUSG00000037440,ENSMUSG00000027173,ENSMUSG00000048058,ENSMUSG00000025815,ENSMUSG00000031445,ENSMUSG00000079015,ENSMUSG00000032777,ENSMUSG00000053644,ENSMUSG00000038084,ENSMUSG00000087679,ENSMUSG00000026767,ENSMUSG00000028461,ENSMUSG00000040557,ENSMUSG00000031232,ENSMUSG00000025940,ENSMUSG00000046314,ENSMUSG00000025200,ENSMUSG00000068747,ENSMUSG00000025255,ENSMUSG00000066637,ENSMUSG00000050627,ENSMUSG00000003531,ENSMUSG00000029404,ENSMUSG00000034858,ENSMUSG00000038872,ENSMUSG00000018849,ENSMUSG00000031431,ENSMUSG00000021876,ENSMUSG00000003949,ENSMUSG00000070473,ENSMUSG00000001100,ENSMUSG00000026870,ENSMUSG00000024773,ENSMUSG00000020034,ENSMUSG00000029776,ENSMUSG00000039809,ENSMUSG00000001435,ENSMUSG00000034917,ENSMUSG00000038240,ENSMUSG00000040687,ENSMUSG00000010607,ENSMUSG00000053846,ENSMUSG00000028416,ENSMUSG00000032012,ENSMUSG00000019763,ENSMUSG00000022574,ENSMUSG00000034424,ENSMUSG00000029090,ENSMUSG00000071454,ENSMUSG00000026856,ENSMUSG00000029407,ENSMUSG00000059183,ENSMUSG00000039976,ENSMUSG00000035031,ENSMUSG00000025369,ENSMUSG00000053411,ENSMUSG00000038351,ENSMUSG00000045087,ENSMUSG00000073600,ENSMUSG00000048310,ENSMUSG00000033863,ENSMUSG00000031842,ENSMUSG00000029775,ENSMUSG00000030340,ENSMUSG00000015790,ENSMUSG00000028093,ENSMUSG00000030515,ENSMUSG00000025016,ENSMUSG00000026623,ENSMUSG00000028127,ENSMUSG00000000631,ENSMUSG00000054716,ENSMUSG00000069633,ENSMUSG00000075229,ENSMUSG00000040964,ENSMUSG00000022629,ENSMUSG00000024254,ENSMUSG00000092416,ENSMUSG00000026811,ENSMUSG00000026662,ENSMUSG00000047888,ENSMUSG00000031993,ENSMUSG00000038384,ENSMUSG00000031196,ENSMUSG00000048755,ENSMUSG00000023939,ENSMUSG00000042460,ENSMUSG00000029499,ENSMUSG00000032314,ENSMUSG00000022843,ENSMUSG00000038914,ENSMUSG00000032340,ENSMUSG00000058446,ENSMUSG00000024109,ENSMUSG00000018042,ENSMUSG00000035451,ENSMUSG00000003477,ENSMUSG00000024073,ENSMUSG00000030201,ENSMUSG00000096210,ENSMUSG00000024220,ENSMUSG00000043789,ENSMUSG00000035284,ENSMUSG00000020283,ENSMUSG00000028759,ENSMUSG00000031666,ENSMUSG00000031286,ENSMUSG00000025239,ENSMUSG00000089960,ENSMUSG00000057229,ENSMUSG00000029575,ENSMUSG00000028607,ENSMUSG00000052738,ENSMUSG00000010025,ENSMUSG00000015597,ENSMUSG00000026692,ENSMUSG00000074829,ENSMUSG00000040370,ENSMUSG00000040146,ENSMUSG00000093930,ENSMUSG00000066036,ENSMUSG00000044018,ENSMUSG00000110185,ENSMUSG00000040706,ENSMUSG00000019820,ENSMUSG00000027253,ENSMUSG00000031618,ENSMUSG00000033713,ENSMUSG00000039349,ENSMUSG00000002346,ENSMUSG00000025289,ENSMUSG00000032288,ENSMUSG00000028402,ENSMUSG00000020140,ENSMUSG00000040374,ENSMUSG00000032193,ENSMUSG00000073888,ENSMUSG00000039046,ENSMUSG00000023942,ENSMUSG00000054920,ENSMUSG00000034118,ENSMUSG00000031782,ENSMUSG00000033985,ENSMUSG00000041961,ENSMUSG00000033174,ENSMUSG00000041852,ENSMUSG00000003166,ENSMUSG00000021704,ENSMUSG00000023019,ENSMUSG00000008429,ENSMUSG00000036644,ENSMUSG00000027792,ENSMUSG00000035469,ENSMUSG00000026708,ENSMUSG00000039463,ENSMUSG00000037640,ENSMUSG00000046792,ENSMUSG00000057469,ENSMUSG00000032583,ENSMUSG00000027883,ENSMUSG00000044308,ENSMUSG00000027597,ENSMUSG00000005506,ENSMUSG00000039620,ENSMUSG00000038838,ENSMUSG00000002731,ENSMUSG00000040820,ENSMUSG00000046671,ENSMUSG00000033728,ENSMUSG00000039914,ENSMUSG00000051910,ENSMUSG00000075704,ENSMUSG00000028538,ENSMUSG00000028974,ENSMUSG00000034403,ENSMUSG00000045107,ENSMUSG00000041058,ENSMUSG00000030029,ENSMUSG00000022361,ENSMUSG00000053279,ENSMUSG00000030083,ENSMUSG00000043411,ENSMUSG00000020456,ENSMUSG00000030654,ENSMUSG00000037366,ENSMUSG00000037017,ENSMUSG00000038506,ENSMUSG00000049321,ENSMUSG00000027742,ENSMUSG00000117406,ENSMUSG00000068011,ENSMUSG00000029864,ENSMUSG00000051817,ENSMUSG00000030313,ENSMUSG00000005078,ENSMUSG00000029455,ENSMUSG00000028405,ENSMUSG00000073988,ENSMUSG00000032028,ENSMUSG00000022512,ENSMUSG00000055296,ENSMUSG00000028621,ENSMUSG00000032194,ENSMUSG00000053329,ENSMUSG00000037710,ENSMUSG00000037638,ENSMUSG00000044340,ENSMUSG00000006527,ENSMUSG00000006315,ENSMUSG00000022752,ENSMUSG00000038302,ENSMUSG00000069206,ENSMUSG00000036278,ENSMUSG00000020154,ENSMUSG00000030678,ENSMUSG00000062031,ENSMUSG00000042628,ENSMUSG00000063889,ENSMUSG00000027618,ENSMUSG00000028145,ENSMUSG00000040242,ENSMUSG00000040855,ENSMUSG00000046668,ENSMUSG00000038174,ENSMUSG00000030826,ENSMUSG00000022680,ENSMUSG00000056133,ENSMUSG00000028484,ENSMUSG00000029725,ENSMUSG00000003528,ENSMUSG00000034781,ENSMUSG00000037709,ENSMUSG00000034584,ENSMUSG00000040209,ENSMUSG00000037936,ENSMUSG00000023495,ENSMUSG00000026932,ENSMUSG00000015478,ENSMUSG00000047963,ENSMUSG00000068184,ENSMUSG00000006218,ENSMUSG00000025246,ENSMUSG00000020614,ENSMUSG00000020175,ENSMUSG00000021676,ENSMUSG00000029445,ENSMUSG00000038982,ENSMUSG00000018509,ENSMUSG00000027305,ENSMUSG00000025138,ENSMUSG00000022130,ENSMUSG00000018425,ENSMUSG00000038576,ENSMUSG00000032372,ENSMUSG00000021794,ENSMUSG00000040771,ENSMUSG00000056770,ENSMUSG00000028521,ENSMUSG00000039741,ENSMUSG00000020672,ENSMUSG00000037470,ENSMUSG00000011096,ENSMUSG00000089678,ENSMUSG00000022040,ENSMUSG00000035203,ENSMUSG00000006373,ENSMUSG00000028013,ENSMUSG00000067851,ENSMUSG00000034908,ENSMUSG00000026638,ENSMUSG00000116138,ENSMUSG00000025991,ENSMUSG00000067813,ENSMUSG00000059409,ENSMUSG00000021646,ENSMUSG00000005469,ENSMUSG00000079144,ENSMUSG00000037795,ENSMUSG00000041975,ENSMUSG00000021786,ENSMUSG00000005982,ENSMUSG00000018796,ENSMUSG00000021666,ENSMUSG00000026469,ENSMUSG00000025196,ENSMUSG00000040270,ENSMUSG00000028383,ENSMUSG00000045482,ENSMUSG00000072946,ENSMUSG00000018501,ENSMUSG00000017493,ENSMUSG00000005501,ENSMUSG00000049295,ENSMUSG00000020629,ENSMUSG00000021981,ENSMUSG00000058655,ENSMUSG00000061601,ENSMUSG00000071711,ENSMUSG00000040713,ENSMUSG00000021245,ENSMUSG00000033114,ENSMUSG00000013878,ENSMUSG00000046598,ENSMUSG00000048731,ENSMUSG00000028637,ENSMUSG00000034108,ENSMUSG00000021096,ENSMUSG00000039481,ENSMUSG00000032411,ENSMUSG00000025792,ENSMUSG00000039616,ENSMUSG00000062980,ENSMUSG00000064254,ENSMUSG00000032579,ENSMUSG00000096546,ENSMUSG00000032482,ENSMUSG00000032754,ENSMUSG00000024827,ENSMUSG00000024430,ENSMUSG00000037221,ENSMUSG00000079659,ENSMUSG00000047866,ENSMUSG00000027933,ENSMUSG00000020248,ENSMUSG00000015943,ENSMUSG00000027309,ENSMUSG00000038415,ENSMUSG00000045038,ENSMUSG00000026858,ENSMUSG00000039354,ENSMUSG00000031161,ENSMUSG00000021327,ENSMUSG00000039263,ENSMUSG00000040560,ENSMUSG00000023022,ENSMUSG00000030421,ENSMUSG00000028860,ENSMUSG00000035093,ENSMUSG00000003546,ENSMUSG00000006529,ENSMUSG00000039908,ENSMUSG00000009894,ENSMUSG00000000686,ENSMUSG00000020782,ENSMUSG00000026202,ENSMUSG00000022136,ENSMUSG00000026491,ENSMUSG00000031355,ENSMUSG00000032459,ENSMUSG00000029059,ENSMUSG00000002833,ENSMUSG00000023830,ENSMUSG00000020021,ENSMUSG00000032437,ENSMUSG00000074170,ENSMUSG00000034714,ENSMUSG00000002588,ENSMUSG00000029735,ENSMUSG00000021054,ENSMUSG00000039640,ENSMUSG00000072704,ENSMUSG00000037151,ENSMUSG00000041528,ENSMUSG00000024211,ENSMUSG00000024298,ENSMUSG00000054723,ENSMUSG00000001983,ENSMUSG00000022098,ENSMUSG00000021509,ENSMUSG00000028565,ENSMUSG00000075273,ENSMUSG00000022304,ENSMUSG00000033735,ENSMUSG00000058258,ENSMUSG00000048218,ENSMUSG00000038233,ENSMUSG00000024588,ENSMUSG00000002205,ENSMUSG00000069835,ENSMUSG00000054545,ENSMUSG00000024782,ENSMUSG00000021737,ENSMUSG00000059772,ENSMUSG00000039879,ENSMUSG00000004187,ENSMUSG00000020051,ENSMUSG00000031723,ENSMUSG00000016028,ENSMUSG00000024958,ENSMUSG00000036959,ENSMUSG00000052698,ENSMUSG00000041415,ENSMUSG00000047150,ENSMUSG00000039018,ENSMUSG00000038578,ENSMUSG00000032010,ENSMUSG00000020477,ENSMUSG00000027668,ENSMUSG00000044952,ENSMUSG00000018599,ENSMUSG00000031835,ENSMUSG00000022636,ENSMUSG00000029073,ENSMUSG00000027243,ENSMUSG00000056692,ENSMUSG00000016194,ENSMUSG00000035413,ENSMUSG00000039652,ENSMUSG00000031489,ENSMUSG00000053886,ENSMUSG00000027371,ENSMUSG00000035776,ENSMUSG00000019689,ENSMUSG00000015942,ENSMUSG00000044349,ENSMUSG00000031358,ENSMUSG00000022177,ENSMUSG00000059263,ENSMUSG00000033819,ENSMUSG00000054469,ENSMUSG00000039989,ENSMUSG00000054874,ENSMUSG00000038451,ENSMUSG00000037266,ENSMUSG00000041733,ENSMUSG00000067279,ENSMUSG00000005907,ENSMUSG00000036368,ENSMUSG00000037022,ENSMUSG00000090266,ENSMUSG00000038215,ENSMUSG00000025583,ENSMUSG00000036550,ENSMUSG00000059708,ENSMUSG00000020150,ENSMUSG00000038224,ENSMUSG00000005107,ENSMUSG00000032570,ENSMUSG00000030096,ENSMUSG00000075470,ENSMUSG00000025481,ENSMUSG00000050174,ENSMUSG00000028344,ENSMUSG00000052062,ENSMUSG00000022772,ENSMUSG00000040274,ENSMUSG00000006378,ENSMUSG00000037089,ENSMUSG00000079057,ENSMUSG00000001143,ENSMUSG00000025733,ENSMUSG00000024411,ENSMUSG00000043648,ENSMUSG00000071266,ENSMUSG00000058351,ENSMUSG00000024068,ENSMUSG00000027599,ENSMUSG00000000959,ENSMUSG00000023262,ENSMUSG00000053510,ENSMUSG00000042271,ENSMUSG00000044433,ENSMUSG00000029524,ENSMUSG00000026309,ENSMUSG00000004561,ENSMUSG00000031483,ENSMUSG00000068663,ENSMUSG00000073838,ENSMUSG00000031171,ENSMUSG00000032500,ENSMUSG00000032531,ENSMUSG00000029195,ENSMUSG00000021824,ENSMUSG00000009646,ENSMUSG00000042770,ENSMUSG00000016921,ENSMUSG00000043760,ENSMUSG00000067722,ENSMUSG00000038990,ENSMUSG00000025780,ENSMUSG00000020576,ENSMUSG00000074622,ENSMUSG00000020482,ENSMUSG00000021420,ENSMUSG00000009030,ENSMUSG00000090394,ENSMUSG00000030849,ENSMUSG00000059689,ENSMUSG00000066154,ENSMUSG00000028407,ENSMUSG00000020541,ENSMUSG00000024304,ENSMUSG00000037071,ENSMUSG00000022761,ENSMUSG00000010721,ENSMUSG00000045767,ENSMUSG00000015112,ENSMUSG00000002580,ENSMUSG00000029924,ENSMUSG00000029577,ENSMUSG00000032123,ENSMUSG00000044345,ENSMUSG00000024294,ENSMUSG00000041293,ENSMUSG00000021906,ENSMUSG00000069733,ENSMUSG00000022848,ENSMUSG00000040123,ENSMUSG00000042302,ENSMUSG00000057530,ENSMUSG00000045294,ENSMUSG00000027605,ENSMUSG00000003199,ENSMUSG00000028185,ENSMUSG00000029859,ENSMUSG00000022811,ENSMUSG00000039782,ENSMUSG00000031605,ENSMUSG00000036391,ENSMUSG00000046230,ENSMUSG00000047617,ENSMUSG00000027374,ENSMUSG00000041828,ENSMUSG00000019849,ENSMUSG00000062797,ENSMUSG00000075486,ENSMUSG00000047904,ENSMUSG00000010362,ENSMUSG00000019715,ENSMUSG00000027346,ENSMUSG00000030822,ENSMUSG00000062209,ENSMUSG00000001802,ENSMUSG00000054814,ENSMUSG00000008763,ENSMUSG00000051043,ENSMUSG00000027282,ENSMUSG00000074698,ENSMUSG00000059363,ENSMUSG00000026307,ENSMUSG00000030929,ENSMUSG00000020829,ENSMUSG00000038618,ENSMUSG00000034758,ENSMUSG00000072849,ENSMUSG00000020483,ENSMUSG00000014850,ENSMUSG00000021418,ENSMUSG00000031505,ENSMUSG00000062960,ENSMUSG00000038776,ENSMUSG00000014633,ENSMUSG00000028393,ENSMUSG00000065979,ENSMUSG00000067424,ENSMUSG00000058979,ENSMUSG00000035864,ENSMUSG00000032741,ENSMUSG00000027428,ENSMUSG00000017802,ENSMUSG00000053012,ENSMUSG00000034190,ENSMUSG00000033318,ENSMUSG00000021069,ENSMUSG00000020003,ENSMUSG00000014932,ENSMUSG00000021140,ENSMUSG00000010057,ENSMUSG00000022817,ENSMUSG00000032547,ENSMUSG00000005871,ENSMUSG00000102758,ENSMUSG00000028228,ENSMUSG00000013150,ENSMUSG00000031683	PCC_vs_Fasting_down
query_1	TRUE	2.52485e-11	11990	3105	1898	0.611272	0.158299	TF:M01240_1	TF	Factor: BEN; motif: CAGCGRNV; match class: 1	21859	279	TF:M01240	TF,TF,TF,TF,TF,TF,TF,TF,TF,TF,TF,TF,TF,TF,TF,TF,TF,TF,TF,TF,TF,TF,TF,TF,TF,TF,TF,TF,TF,TF,TF,TF,TF,TF,TF,TF,TF,TF,TF,TF,TF,TF,TF,TF,TF,TF,TF,TF,TF,TF,TF,TF,TF,TF,TF,TF,TF,TF,TF,TF,TF,TF,TF,TF,TF,TF,TF,TF,TF,TF,TF,TF,TF,TF,TF,TF,TF,TF,TF,TF,TF,TF,TF,TF,TF,TF,TF,TF,TF,TF,TF,TF,TF,TF,TF,TF,TF,TF,TF,TF,TF,TF,TF,TF,TF,TF,TF,TF,TF,TF,TF,TF,TF,TF,TF,TF,TF,TF,TF,TF,TF,TF,TF,TF,TF,TF,TF,TF,TF,TF,TF,TF,TF,TF,TF,TF,TF,TF,TF,TF,TF,TF,TF,TF,TF,TF,TF,TF,TF,TF,TF,TF,TF,TF,TF,TF,TF,TF,TF,TF,TF,TF,TF,TF,TF,TF,TF,TF,TF,TF,TF,TF,TF,TF,TF,TF,TF,TF,TF,TF,TF,TF,TF,TF,TF,TF,TF,TF,TF,TF,TF,TF,TF,TF,TF,TF,TF,TF,TF,TF,TF,TF,TF,TF,TF,TF,TF,TF,TF,TF,TF,TF,TF,TF,TF,TF,TF,TF,TF,TF,TF,TF,TF,TF,TF,TF,TF,TF,TF,TF,TF,TF,TF,TF,TF,TF,TF,TF,TF,TF,TF,TF,TF,TF,TF,TF,TF,TF,TF,TF,TF,TF,TF,TF,TF,TF,TF,TF,TF,TF,TF,TF,TF,TF,TF,TF,TF,TF,TF,TF,TF,TF,TF,TF,TF,TF,TF,TF,TF,TF,TF,TF,TF,TF,TF,TF,TF,TF,TF,TF,TF,TF,TF,TF,TF,TF,TF,TF,TF,TF,TF,TF,TF,TF,TF,TF,TF,TF,TF,TF,TF,TF,TF,TF,TF,TF,TF,TF,TF,TF,TF,TF,TF,TF,TF,TF,TF,TF,TF,TF,TF,TF,TF,TF,TF,TF,TF,TF,TF,TF,TF,TF,TF,TF,TF,TF,TF,TF,TF,TF,TF,TF,TF,TF,TF,TF,TF,TF,TF,TF,TF,TF,TF,TF,TF,TF,TF,TF,TF,TF,TF,TF,TF,TF,TF,TF,TF,TF,TF,TF,TF,TF,TF,TF,TF,TF,TF,TF,TF,TF,TF,TF,TF,TF,TF,TF,TF,TF,TF,TF,TF,TF,TF,TF,TF,TF,TF,TF,TF,TF,TF,TF,TF,TF,TF,TF,TF,TF,TF,TF,TF,TF,TF,TF,TF,TF,TF,TF,TF,TF,TF,TF,TF,TF,TF,TF,TF,TF,TF,TF,TF,TF,TF,TF,TF,TF,TF,TF,TF,TF,TF,TF,TF,TF,TF,TF,TF,TF,TF,TF,TF,TF,TF,TF,TF,TF,TF,TF,TF,TF,TF,TF,TF,TF,TF,TF,TF,TF,TF,TF,TF,TF,TF,TF,TF,TF,TF,TF,TF,TF,TF,TF,TF,TF,TF,TF,TF,TF,TF,TF,TF,TF,TF,TF,TF,TF,TF,TF,TF,TF,TF,TF,TF,TF,TF,TF,TF,TF,TF,TF,TF,TF,TF,TF,TF,TF,TF,TF,TF,TF,TF,TF,TF,TF,TF,TF,TF,TF,TF,TF,TF,TF,TF,TF,TF,TF,TF,TF,TF,TF,TF,TF,TF,TF,TF,TF,TF,TF,TF,TF,TF,TF,TF,TF,TF,TF,TF,TF,TF,TF,TF,TF,TF,TF,TF,TF,TF,TF,TF,TF,TF,TF,TF,TF,TF,TF,TF,TF,TF,TF,TF,TF,TF,TF,TF,TF,TF,TF,TF,TF,TF,TF,TF,TF,TF,TF,TF,TF,TF,TF,TF,TF,TF,TF,TF,TF,TF,TF,TF,TF,TF,TF,TF,TF,TF,TF,TF,TF,TF,TF,TF,TF,TF,TF,TF,TF,TF,TF,TF,TF,TF,TF,TF,TF,TF,TF,TF,TF,TF,TF,TF,TF,TF,TF,TF,TF,TF,TF,TF,TF,TF,TF,TF,TF,TF,TF,TF,TF,TF,TF,TF,TF,TF,TF,TF,TF,TF,TF,TF,TF,TF,TF,TF,TF,TF,TF,TF,TF,TF,TF,TF,TF,TF,TF,TF,TF,TF,TF,TF,TF,TF,TF,TF,TF,TF,TF,TF,TF,TF,TF,TF,TF,TF,TF,TF,TF,TF,TF,TF,TF,TF,TF,TF,TF,TF,TF,TF,TF,TF,TF,TF,TF,TF,TF,TF,TF,TF,TF,TF,TF,TF,TF,TF,TF,TF,TF,TF,TF,TF,TF,TF,TF,TF,TF,TF,TF,TF,TF,TF,TF,TF,TF,TF,TF,TF,TF,TF,TF,TF,TF,TF,TF,TF,TF,TF,TF,TF,TF,TF,TF,TF,TF,TF,TF,TF,TF,TF,TF,TF,TF,TF,TF,TF,TF,TF,TF,TF,TF,TF,TF,TF,TF,TF,TF,TF,TF,TF,TF,TF,TF,TF,TF,TF,TF,TF,TF,TF,TF,TF,TF,TF,TF,TF,TF,TF,TF,TF,TF,TF,TF,TF,TF,TF,TF,TF,TF,TF,TF,TF,TF,TF,TF,TF,TF,TF,TF,TF,TF,TF,TF,TF,TF,TF,TF,TF,TF,TF,TF,TF,TF,TF,TF,TF,TF,TF,TF,TF,TF,TF,TF,TF,TF,TF,TF,TF,TF,TF,TF,TF,TF,TF,TF,TF,TF,TF,TF,TF,TF,TF,TF,TF,TF,TF,TF,TF,TF,TF,TF,TF,TF,TF,TF,TF,TF,TF,TF,TF,TF,TF,TF,TF,TF,TF,TF,TF,TF,TF,TF,TF,TF,TF,TF,TF,TF,TF,TF,TF,TF,TF,TF,TF,TF,TF,TF,TF,TF,TF,TF,TF,TF,TF,TF,TF,TF,TF,TF,TF,TF,TF,TF,TF,TF,TF,TF,TF,TF,TF,TF,TF,TF,TF,TF,TF,TF,TF,TF,TF,TF,TF,TF,TF,TF,TF,TF,TF,TF,TF,TF,TF,TF,TF,TF,TF,TF,TF,TF,TF,TF,TF,TF,TF,TF,TF,TF,TF,TF,TF,TF,TF,TF,TF,TF,TF,TF,TF,TF,TF,TF,TF,TF,TF,TF,TF,TF,TF,TF,TF,TF,TF,TF,TF,TF,TF,TF,TF,TF,TF,TF,TF,TF,TF,TF,TF,TF,TF,TF,TF,TF,TF,TF,TF,TF,TF,TF,TF,TF,TF,TF,TF,TF,TF,TF,TF,TF,TF,TF,TF,TF,TF,TF,TF,TF,TF,TF,TF,TF,TF,TF,TF,TF,TF,TF,TF,TF,TF,TF,TF,TF,TF,TF,TF,TF,TF,TF,TF,TF,TF,TF,TF,TF,TF,TF,TF,TF,TF,TF,TF,TF,TF,TF,TF,TF,TF,TF,TF,TF,TF,TF,TF,TF,TF,TF,TF,TF,TF,TF,TF,TF,TF,TF,TF,TF,TF,TF,TF,TF,TF,TF,TF,TF,TF,TF,TF,TF,TF,TF,TF,TF,TF,TF,TF,TF,TF,TF,TF,TF,TF,TF,TF,TF,TF,TF,TF,TF,TF,TF,TF,TF,TF,TF,TF,TF,TF,TF,TF,TF,TF,TF,TF,TF,TF,TF,TF,TF,TF,TF,TF,TF,TF,TF,TF,TF,TF,TF,TF,TF,TF,TF,TF,TF,TF,TF,TF,TF,TF,TF,TF,TF,TF,TF,TF,TF,TF,TF,TF,TF,TF,TF,TF,TF,TF,TF,TF,TF,TF,TF,TF,TF,TF,TF,TF,TF,TF,TF,TF,TF,TF,TF,TF,TF,TF,TF,TF,TF,TF,TF,TF,TF,TF,TF,TF,TF,TF,TF,TF,TF,TF,TF,TF,TF,TF,TF,TF,TF,TF,TF,TF,TF,TF,TF,TF,TF,TF,TF,TF,TF,TF,TF,TF,TF,TF,TF,TF,TF,TF,TF,TF,TF,TF,TF,TF,TF,TF,TF,TF,TF,TF,TF,TF,TF,TF,TF,TF,TF,TF,TF,TF,TF,TF,TF,TF,TF,TF,TF,TF,TF,TF,TF,TF,TF,TF,TF,TF,TF,TF,TF,TF,TF,TF,TF,TF,TF,TF,TF,TF,TF,TF,TF,TF,TF,TF,TF,TF,TF,TF,TF,TF,TF,TF,TF,TF,TF,TF,TF,TF,TF,TF,TF,TF,TF,TF,TF,TF,TF,TF,TF,TF,TF,TF,TF,TF,TF,TF,TF,TF,TF,TF,TF,TF,TF,TF,TF,TF,TF,TF,TF,TF,TF,TF,TF,TF,TF,TF,TF,TF,TF,TF,TF,TF,TF,TF,TF,TF,TF,TF,TF,TF,TF,TF,TF,TF,TF,TF,TF,TF,TF,TF,TF,TF,TF,TF,TF,TF,TF,TF,TF,TF,TF,TF,TF,TF,TF,TF,TF,TF,TF,TF,TF,TF,TF,TF,TF,TF,TF,TF,TF,TF,TF,TF,TF,TF,TF,TF,TF,TF,TF,TF,TF,TF,TF,TF,TF,TF,TF,TF,TF,TF,TF,TF,TF,TF,TF,TF,TF,TF,TF,TF,TF,TF,TF,TF,TF,TF,TF,TF,TF,TF,TF,TF,TF,TF,TF,TF,TF,TF,TF,TF,TF,TF,TF,TF,TF,TF,TF,TF,TF,TF,TF,TF,TF,TF,TF,TF,TF,TF,TF,TF,TF,TF,TF,TF,TF,TF,TF,TF,TF,TF,TF,TF,TF,TF,TF,TF,TF,TF,TF,TF,TF,TF,TF,TF,TF,TF,TF,TF,TF,TF,TF,TF,TF,TF,TF,TF,TF,TF,TF,TF,TF,TF,TF,TF,TF,TF,TF,TF,TF,TF,TF,TF,TF,TF,TF,TF,TF,TF,TF,TF,TF,TF,TF,TF,TF,TF,TF,TF,TF,TF,TF,TF,TF,TF,TF,TF,TF,TF,TF,TF,TF,TF,TF,TF,TF,TF,TF,TF,TF,TF,TF,TF,TF,TF,TF,TF,TF,TF,TF,TF,TF,TF,TF,TF,TF,TF,TF,TF,TF,TF,TF,TF,TF,TF,TF,TF,TF,TF,TF,TF,TF,TF,TF,TF,TF,TF,TF,TF,TF,TF,TF,TF,TF,TF,TF,TF,TF,TF,TF,TF,TF,TF,TF,TF,TF,TF,TF,TF,TF,TF,TF,TF,TF,TF,TF,TF,TF,TF,TF,TF,TF,TF,TF,TF,TF,TF,TF,TF,TF,TF,TF,TF,TF,TF,TF,TF,TF,TF,TF,TF,TF,TF,TF,TF,TF,TF,TF,TF,TF,TF,TF,TF,TF,TF,TF,TF,TF,TF,TF,TF,TF,TF,TF,TF,TF,TF,TF,TF,TF,TF,TF,TF,TF,TF,TF,TF,TF,TF,TF,TF,TF,TF,TF,TF,TF,TF,TF,TF,TF,TF,TF,TF,TF,TF,TF,TF,TF,TF,TF,TF,TF,TF,TF,TF,TF,TF,TF,TF,TF,TF,TF,TF,TF,TF,TF,TF,TF,TF,TF,TF,TF,TF,TF,TF,TF,TF,TF,TF,TF,TF,TF,TF,TF,TF,TF,TF,TF,TF,TF,TF,TF,TF,TF,TF,TF,TF,TF,TF,TF,TF,TF,TF,TF,TF,TF,TF,TF,TF,TF,TF,TF,TF,TF,TF,TF,TF,TF,TF,TF,TF,TF,TF,TF,TF,TF,TF,TF,TF,TF,TF,TF,TF,TF,TF,TF,TF,TF,TF,TF,TF,TF,TF,TF,TF,TF,TF,TF,TF,TF,TF,TF,TF,TF,TF,TF,TF,TF,TF,TF,TF,TF,TF,TF,TF,TF,TF,TF,TF,TF,TF,TF,TF,TF,TF,TF,TF,TF,TF,TF,TF,TF,TF,TF,TF,TF,TF,TF,TF,TF,TF,TF,TF,TF,TF,TF,TF,TF,TF,TF,TF,TF	ENSMUSG00000112129,ENSMUSG00000060261,ENSMUSG00000021048,ENSMUSG00000026179,ENSMUSG00000026669,ENSMUSG00000032204,ENSMUSG00000066026,ENSMUSG00000046329,ENSMUSG00000022419,ENSMUSG00000029195,ENSMUSG00000037797,ENSMUSG00000031613,ENSMUSG00000020534,ENSMUSG00000045316,ENSMUSG00000047454,ENSMUSG00000041261,ENSMUSG00000023942,ENSMUSG00000041012,ENSMUSG00000025993,ENSMUSG00000032898,ENSMUSG00000015112,ENSMUSG00000039145,ENSMUSG00000026621,ENSMUSG00000031790,ENSMUSG00000055912,ENSMUSG00000030357,ENSMUSG00000064254,ENSMUSG00000067279,ENSMUSG00000045975,ENSMUSG00000067071,ENSMUSG00000049044,ENSMUSG00000045441,ENSMUSG00000034858,ENSMUSG00000052085,ENSMUSG00000073910,ENSMUSG00000042476,ENSMUSG00000026027,ENSMUSG00000030161,ENSMUSG00000024899,ENSMUSG00000034957,ENSMUSG00000023243,ENSMUSG00000042118,ENSMUSG00000025574,ENSMUSG00000032485,ENSMUSG00000048772,ENSMUSG00000028179,ENSMUSG00000028445,ENSMUSG00000026781,ENSMUSG00000042202,ENSMUSG00000004748,ENSMUSG00000026730,ENSMUSG00000042797,ENSMUSG00000020620,ENSMUSG00000032249,ENSMUSG00000038967,ENSMUSG00000038375,ENSMUSG00000025504,ENSMUSG00000035878,ENSMUSG00000046447,ENSMUSG00000037583,ENSMUSG00000021364,ENSMUSG00000074622,ENSMUSG00000072294,ENSMUSG00000021559,ENSMUSG00000023022,ENSMUSG00000026176,ENSMUSG00000062960,ENSMUSG00000004558,ENSMUSG00000020091,ENSMUSG00000055782,ENSMUSG00000022550,ENSMUSG00000024759,ENSMUSG00000031431,ENSMUSG00000026626,ENSMUSG00000039934,ENSMUSG00000042988,ENSMUSG00000070348,ENSMUSG00000032531,ENSMUSG00000032018,ENSMUSG00000037709,ENSMUSG00000000149,ENSMUSG00000022809,ENSMUSG00000026389,ENSMUSG00000038195,ENSMUSG00000061436,ENSMUSG00000050931,ENSMUSG00000032050,ENSMUSG00000044469,ENSMUSG00000059824,ENSMUSG00000071856,ENSMUSG00000044005,ENSMUSG00000032387,ENSMUSG00000029458,ENSMUSG00000022091,ENSMUSG00000020186,ENSMUSG00000021336,ENSMUSG00000067813,ENSMUSG00000024065,ENSMUSG00000036026,ENSMUSG00000061353,ENSMUSG00000034880,ENSMUSG00000009378,ENSMUSG00000021097,ENSMUSG00000039349,ENSMUSG00000021594,ENSMUSG00000035769,ENSMUSG00000087141,ENSMUSG00000039159,ENSMUSG00000001366,ENSMUSG00000018340,ENSMUSG00000026991,ENSMUSG00000041625,ENSMUSG00000024158,ENSMUSG00000037415,ENSMUSG00000001911,ENSMUSG00000033610,ENSMUSG00000045287,ENSMUSG00000073678,ENSMUSG00000049339,ENSMUSG00000029722,ENSMUSG00000025036,ENSMUSG00000033720,ENSMUSG00000041132,ENSMUSG00000063704,ENSMUSG00000001755,ENSMUSG00000024424,ENSMUSG00000009633,ENSMUSG00000054619,ENSMUSG00000027983,ENSMUSG00000056938,ENSMUSG00000024827,ENSMUSG00000000303,ENSMUSG00000027180,ENSMUSG00000030747,ENSMUSG00000030122,ENSMUSG00000017718,ENSMUSG00000024052,ENSMUSG00000027605,ENSMUSG00000003585,ENSMUSG00000047822,ENSMUSG00000020098,ENSMUSG00000031147,ENSMUSG00000028517,ENSMUSG00000051007,ENSMUSG00000024665,ENSMUSG00000039831,ENSMUSG00000028082,ENSMUSG00000032372,ENSMUSG00000035944,ENSMUSG00000002032,ENSMUSG00000025175,ENSMUSG00000007338,ENSMUSG00000035504,ENSMUSG00000002227,ENSMUSG00000022214,ENSMUSG00000026858,ENSMUSG00000036606,ENSMUSG00000038526,ENSMUSG00000030551,ENSMUSG00000039640,ENSMUSG00000026201,ENSMUSG00000025991,ENSMUSG00000034917,ENSMUSG00000028093,ENSMUSG00000047496,ENSMUSG00000033594,ENSMUSG00000020614,ENSMUSG00000020741,ENSMUSG00000057103,ENSMUSG00000041126,ENSMUSG00000003948,ENSMUSG00000019718,ENSMUSG00000033295,ENSMUSG00000027187,ENSMUSG00000002763,ENSMUSG00000029059,ENSMUSG00000024921,ENSMUSG00000000594,ENSMUSG00000024978,ENSMUSG00000044393,ENSMUSG00000002504,ENSMUSG00000050777,ENSMUSG00000038366,ENSMUSG00000028399,ENSMUSG00000032194,ENSMUSG00000022751,ENSMUSG00000030671,ENSMUSG00000057530,ENSMUSG00000022574,ENSMUSG00000070044,ENSMUSG00000031378,ENSMUSG00000032014,ENSMUSG00000033713,ENSMUSG00000020153,ENSMUSG00000034171,ENSMUSG00000020021,ENSMUSG00000027199,ENSMUSG00000025937,ENSMUSG00000019122,ENSMUSG00000063450,ENSMUSG00000023939,ENSMUSG00000002393,ENSMUSG00000026853,ENSMUSG00000046598,ENSMUSG00000058706,ENSMUSG00000022304,ENSMUSG00000034456,ENSMUSG00000021981,ENSMUSG00000022853,ENSMUSG00000050270,ENSMUSG00000003949,ENSMUSG00000062797,ENSMUSG00000029270,ENSMUSG00000024990,ENSMUSG00000015869,ENSMUSG00000028536,ENSMUSG00000010025,ENSMUSG00000078584,ENSMUSG00000041540,ENSMUSG00000013997,ENSMUSG00000039062,ENSMUSG00000024987,ENSMUSG00000072946,ENSMUSG00000052957,ENSMUSG00000029406,ENSMUSG00000096054,ENSMUSG00000035000,ENSMUSG00000039395,ENSMUSG00000022884,ENSMUSG00000028088,ENSMUSG00000001604,ENSMUSG00000035877,ENSMUSG00000027589,ENSMUSG00000025405,ENSMUSG00000037936,ENSMUSG00000030515,ENSMUSG00000075703,ENSMUSG00000041426,ENSMUSG00000049091,ENSMUSG00000020889,ENSMUSG00000024413,ENSMUSG00000031295,ENSMUSG00000001270,ENSMUSG00000032220,ENSMUSG00000026918,ENSMUSG00000073002,ENSMUSG00000034714,ENSMUSG00000006717,ENSMUSG00000004098,ENSMUSG00000006567,ENSMUSG00000039238,ENSMUSG00000020829,ENSMUSG00000024601,ENSMUSG00000039670,ENSMUSG00000016344,ENSMUSG00000058230,ENSMUSG00000050705,ENSMUSG00000038298,ENSMUSG00000031402,ENSMUSG00000035864,ENSMUSG00000055065,ENSMUSG00000014164,ENSMUSG00000031924,ENSMUSG00000001891,ENSMUSG00000068284,ENSMUSG00000028469,ENSMUSG00000032350,ENSMUSG00000054477,ENSMUSG00000041975,ENSMUSG00000021947,ENSMUSG00000022505,ENSMUSG00000025246,ENSMUSG00000034285,ENSMUSG00000036078,ENSMUSG00000049115,ENSMUSG00000019471,ENSMUSG00000096145,ENSMUSG00000049858,ENSMUSG00000028944,ENSMUSG00000032028,ENSMUSG00000032548,ENSMUSG00000036985,ENSMUSG00000021620,ENSMUSG00000020205,ENSMUSG00000037826,ENSMUSG00000072949,ENSMUSG00000056770,ENSMUSG00000010607,ENSMUSG00000020715,ENSMUSG00000027227,ENSMUSG00000074093,ENSMUSG00000032386,ENSMUSG00000022177,ENSMUSG00000027203,ENSMUSG00000021707,ENSMUSG00000028145,ENSMUSG00000023830,ENSMUSG00000028194,ENSMUSG00000001435,ENSMUSG00000029650,ENSMUSG00000036368,ENSMUSG00000030849,ENSMUSG00000046997,ENSMUSG00000037089,ENSMUSG00000052302,ENSMUSG00000005881,ENSMUSG00000019232,ENSMUSG00000030287,ENSMUSG00000074476,ENSMUSG00000068551,ENSMUSG00000072115,ENSMUSG00000033618,ENSMUSG00000026944,ENSMUSG00000053929,ENSMUSG00000018417,ENSMUSG00000058655,ENSMUSG00000022742,ENSMUSG00000017453,ENSMUSG00000031561,ENSMUSG00000025494,ENSMUSG00000038267,ENSMUSG00000000552,ENSMUSG00000033066,ENSMUSG00000031723,ENSMUSG00000019906,ENSMUSG00000049090,ENSMUSG00000020821,ENSMUSG00000032590,ENSMUSG00000038422,ENSMUSG00000045954,ENSMUSG00000090266,ENSMUSG00000001323,ENSMUSG00000031842,ENSMUSG00000034108,ENSMUSG00000057054,ENSMUSG00000021902,ENSMUSG00000034926,ENSMUSG00000033871,ENSMUSG00000018849,ENSMUSG00000004798,ENSMUSG00000020718,ENSMUSG00000020037,ENSMUSG00000057229,ENSMUSG00000056050,ENSMUSG00000003813,ENSMUSG00000032741,ENSMUSG00000033400,ENSMUSG00000028132,ENSMUSG00000025241,ENSMUSG00000030731,ENSMUSG00000010122,ENSMUSG00000037710,ENSMUSG00000031438,ENSMUSG00000036241,ENSMUSG00000003344,ENSMUSG00000031753,ENSMUSG00000026870,ENSMUSG00000036639,ENSMUSG00000039157,ENSMUSG00000020827,ENSMUSG00000044876,ENSMUSG00000027796,ENSMUSG00000050730,ENSMUSG00000063558,ENSMUSG00000051098,ENSMUSG00000044345,ENSMUSG00000054226,ENSMUSG00000033149,ENSMUSG00000055053,ENSMUSG00000032946,ENSMUSG00000033767,ENSMUSG00000019935,ENSMUSG00000037580,ENSMUSG00000031445,ENSMUSG00000019960,ENSMUSG00000023262,ENSMUSG00000032777,ENSMUSG00000032363,ENSMUSG00000039952,ENSMUSG00000017188,ENSMUSG00000017756,ENSMUSG00000041961,ENSMUSG00000022253,ENSMUSG00000008398,ENSMUSG00000020140,ENSMUSG00000005580,ENSMUSG00000058756,ENSMUSG00000005982,ENSMUSG00000014606,ENSMUSG00000004633,ENSMUSG00000024155,ENSMUSG00000066306,ENSMUSG00000009376,ENSMUSG00000040713,ENSMUSG00000027309,ENSMUSG00000038217,ENSMUSG00000032086,ENSMUSG00000070056,ENSMUSG00000030980,ENSMUSG00000033985,ENSMUSG00000052407,ENSMUSG00000025278,ENSMUSG00000038068,ENSMUSG00000050627,ENSMUSG00000028743,ENSMUSG00000029499,ENSMUSG00000031534,ENSMUSG00000001348,ENSMUSG00000040687,ENSMUSG00000001249,ENSMUSG00000022571,ENSMUSG00000020883,ENSMUSG00000021928,ENSMUSG00000053846,ENSMUSG00000031618,ENSMUSG00000022546,ENSMUSG00000022383,ENSMUSG00000029428,ENSMUSG00000021794,ENSMUSG00000049791,ENSMUSG00000010663,ENSMUSG00000002602,ENSMUSG00000029291,ENSMUSG00000034175,ENSMUSG00000018604,ENSMUSG00000038515,ENSMUSG00000042834,ENSMUSG00000029311,ENSMUSG00000033429,ENSMUSG00000024986,ENSMUSG00000071042,ENSMUSG00000029063,ENSMUSG00000045374,ENSMUSG00000020072,ENSMUSG00000025464,ENSMUSG00000038351,ENSMUSG00000090150,ENSMUSG00000025372,ENSMUSG00000013787,ENSMUSG00000030107,ENSMUSG00000028405,ENSMUSG00000036644,ENSMUSG00000025375,ENSMUSG00000050373,ENSMUSG00000024304,ENSMUSG00000024621,ENSMUSG00000028637,ENSMUSG00000046794,ENSMUSG00000078619,ENSMUSG00000008855,ENSMUSG00000002957,ENSMUSG00000046668,ENSMUSG00000054517,ENSMUSG00000022010,ENSMUSG00000021509,ENSMUSG00000041852,ENSMUSG00000023944,ENSMUSG00000052369,ENSMUSG00000030157,ENSMUSG00000043068,ENSMUSG00000038055,ENSMUSG00000031826,ENSMUSG00000003420,ENSMUSG00000028527,ENSMUSG00000024966,ENSMUSG00000025369,ENSMUSG00000020674,ENSMUSG00000032076,ENSMUSG00000051285,ENSMUSG00000070473,ENSMUSG00000048058,ENSMUSG00000020175,ENSMUSG00000001143,ENSMUSG00000024958,ENSMUSG00000025145,ENSMUSG00000014791,ENSMUSG00000079557,ENSMUSG00000003526,ENSMUSG00000026383,ENSMUSG00000036019,ENSMUSG00000026222,ENSMUSG00000000686,ENSMUSG00000039678,ENSMUSG00000026712,ENSMUSG00000027173,ENSMUSG00000025813,ENSMUSG00000058351,ENSMUSG00000050069,ENSMUSG00000096215,ENSMUSG00000010048,ENSMUSG00000071454,ENSMUSG00000021476,ENSMUSG00000038145,ENSMUSG00000027359,ENSMUSG00000042105,ENSMUSG00000021770,ENSMUSG00000027488,ENSMUSG00000045094,ENSMUSG00000024277,ENSMUSG00000038776,ENSMUSG00000046470,ENSMUSG00000025127,ENSMUSG00000035203,ENSMUSG00000019080,ENSMUSG00000022098,ENSMUSG00000020131,ENSMUSG00000052566,ENSMUSG00000094152,ENSMUSG00000022817,ENSMUSG00000043789,ENSMUSG00000027878,ENSMUSG00000072704,ENSMUSG00000025702,ENSMUSG00000045795,ENSMUSG00000039354,ENSMUSG00000041530,ENSMUSG00000025815,ENSMUSG00000054474,ENSMUSG00000021361,ENSMUSG00000020605,ENSMUSG00000037773,ENSMUSG00000003531,ENSMUSG00000047963,ENSMUSG00000034248,ENSMUSG00000006218,ENSMUSG00000054630,ENSMUSG00000029771,ENSMUSG00000015289,ENSMUSG00000021895,ENSMUSG00000038838,ENSMUSG00000036093,ENSMUSG00000040479,ENSMUSG00000061046,ENSMUSG00000021252,ENSMUSG00000027997,ENSMUSG00000025812,ENSMUSG00000029561,ENSMUSG00000024962,ENSMUSG00000062248,ENSMUSG00000030207,ENSMUSG00000008822,ENSMUSG00000005233,ENSMUSG00000069833,ENSMUSG00000027184,ENSMUSG00000026659,ENSMUSG00000030123,ENSMUSG00000053483,ENSMUSG00000042605,ENSMUSG00000066151,ENSMUSG00000044340,ENSMUSG00000036339,ENSMUSG00000021033,ENSMUSG00000025743,ENSMUSG00000046079,ENSMUSG00000030272,ENSMUSG00000038323,ENSMUSG00000031355,ENSMUSG00000041362,ENSMUSG00000002846,ENSMUSG00000028167,ENSMUSG00000067369,ENSMUSG00000022450,ENSMUSG00000034771,ENSMUSG00000025158,ENSMUSG00000040820,ENSMUSG00000021638,ENSMUSG00000030126,ENSMUSG00000035642,ENSMUSG00000036622,ENSMUSG00000078234,ENSMUSG00000052921,ENSMUSG00000031782,ENSMUSG00000061887,ENSMUSG00000035242,ENSMUSG00000033577,ENSMUSG00000033068,ENSMUSG00000074794,ENSMUSG00000032579,ENSMUSG00000041429,ENSMUSG00000035776,ENSMUSG00000045767,ENSMUSG00000055435,ENSMUSG00000027439,ENSMUSG00000035629,ENSMUSG00000087679,ENSMUSG00000026097,ENSMUSG00000040699,ENSMUSG00000033781,ENSMUSG00000022656,ENSMUSG00000037440,ENSMUSG00000022108,ENSMUSG00000037847,ENSMUSG00000057778,ENSMUSG00000078607,ENSMUSG00000047635,ENSMUSG00000031974,ENSMUSG00000096188,ENSMUSG00000030087,ENSMUSG00000026269,ENSMUSG00000061740,ENSMUSG00000036775,ENSMUSG00000057375,ENSMUSG00000059248,ENSMUSG00000022672,ENSMUSG00000032009,ENSMUSG00000026594,ENSMUSG00000002731,ENSMUSG00000022763,ENSMUSG00000058886,ENSMUSG00000030259,ENSMUSG00000019813,ENSMUSG00000030654,ENSMUSG00000117406,ENSMUSG00000075419,ENSMUSG00000032500,ENSMUSG00000040146,ENSMUSG00000025736,ENSMUSG00000034424,ENSMUSG00000016028,ENSMUSG00000054612,ENSMUSG00000021823,ENSMUSG00000051043,ENSMUSG00000064373,ENSMUSG00000035697,ENSMUSG00000025138,ENSMUSG00000033624,ENSMUSG00000055296,ENSMUSG00000020553,ENSMUSG00000027215,ENSMUSG00000064181,ENSMUSG00000022940,ENSMUSG00000037649,ENSMUSG00000022587,ENSMUSG00000020817,ENSMUSG00000017493,ENSMUSG00000014361,ENSMUSG00000001751,ENSMUSG00000022404,ENSMUSG00000051427,ENSMUSG00000024187,ENSMUSG00000030990,ENSMUSG00000028127,ENSMUSG00000023034,ENSMUSG00000040724,ENSMUSG00000031090,ENSMUSG00000019726,ENSMUSG00000084883,ENSMUSG00000054263,ENSMUSG00000047843,ENSMUSG00000020154,ENSMUSG00000059772,ENSMUSG00000032883,ENSMUSG00000046792,ENSMUSG00000038121,ENSMUSG00000025068,ENSMUSG00000051671,ENSMUSG00000052609,ENSMUSG00000042312,ENSMUSG00000034522,ENSMUSG00000020919,ENSMUSG00000049422,ENSMUSG00000063382,ENSMUSG00000032827,ENSMUSG00000046532,ENSMUSG00000030691,ENSMUSG00000033735,ENSMUSG00000039628,ENSMUSG00000025732,ENSMUSG00000028228,ENSMUSG00000064225,ENSMUSG00000028121,ENSMUSG00000026657,ENSMUSG00000024118,ENSMUSG00000031665,ENSMUSG00000040945,ENSMUSG00000036820,ENSMUSG00000030979,ENSMUSG00000034902,ENSMUSG00000013622,ENSMUSG00000041324,ENSMUSG00000074768,ENSMUSG00000039680,ENSMUSG00000000708,ENSMUSG00000028410,ENSMUSG00000024039,ENSMUSG00000015542,ENSMUSG00000063065,ENSMUSG00000025792,ENSMUSG00000003812,ENSMUSG00000030934,ENSMUSG00000043832,ENSMUSG00000015165,ENSMUSG00000024012,ENSMUSG00000041594,ENSMUSG00000040035,ENSMUSG00000034758,ENSMUSG00000071647,ENSMUSG00000063884,ENSMUSG00000015750,ENSMUSG00000028434,ENSMUSG00000027763,ENSMUSG00000044748,ENSMUSG00000040829,ENSMUSG00000025728,ENSMUSG00000035765,ENSMUSG00000026888,ENSMUSG00000012429,ENSMUSG00000036452,ENSMUSG00000029524,ENSMUSG00000022237,ENSMUSG00000020102,ENSMUSG00000032051,ENSMUSG00000027358,ENSMUSG00000025025,ENSMUSG00000049775,ENSMUSG00000009566,ENSMUSG00000030674,ENSMUSG00000015536,ENSMUSG00000042700,ENSMUSG00000044700,ENSMUSG00000062908,ENSMUSG00000043418,ENSMUSG00000009575,ENSMUSG00000053329,ENSMUSG00000006476,ENSMUSG00000052563,ENSMUSG00000052751,ENSMUSG00000020486,ENSMUSG00000004044,ENSMUSG00000056116,ENSMUSG00000047022,ENSMUSG00000046861,ENSMUSG00000044456,ENSMUSG00000046574,ENSMUSG00000038233,ENSMUSG00000091264,ENSMUSG00000024030,ENSMUSG00000036863,ENSMUSG00000037370,ENSMUSG00000037410,ENSMUSG00000020097,ENSMUSG00000042429,ENSMUSG00000059409,ENSMUSG00000035112,ENSMUSG00000015474,ENSMUSG00000028763,ENSMUSG00000020241,ENSMUSG00000035936,ENSMUSG00000029559,ENSMUSG00000039887,ENSMUSG00000031796,ENSMUSG00000026860,ENSMUSG00000027274,ENSMUSG00000028630,ENSMUSG00000025764,ENSMUSG00000026791,ENSMUSG00000056698,ENSMUSG00000026483,ENSMUSG00000035413,ENSMUSG00000029657,ENSMUSG00000056394,ENSMUSG00000027424,ENSMUSG00000043162,ENSMUSG00000022913,ENSMUSG00000024663,ENSMUSG00000033965,ENSMUSG00000040195,ENSMUSG00000037353,ENSMUSG00000032199,ENSMUSG00000022948,ENSMUSG00000039031,ENSMUSG00000019878,ENSMUSG00000022025,ENSMUSG00000002108,ENSMUSG00000032261,ENSMUSG00000058620,ENSMUSG00000033819,ENSMUSG00000039501,ENSMUSG00000031129,ENSMUSG00000041058,ENSMUSG00000031505,ENSMUSG00000022261,ENSMUSG00000032633,ENSMUSG00000054920,ENSMUSG00000046811,ENSMUSG00000045095,ENSMUSG00000026701,ENSMUSG00000030284,ENSMUSG00000025316,ENSMUSG00000079037,ENSMUSG00000025894,ENSMUSG00000003123,ENSMUSG00000073888,ENSMUSG00000042129,ENSMUSG00000004270,ENSMUSG00000025144,ENSMUSG00000055737,ENSMUSG00000014850,ENSMUSG00000050002,ENSMUSG00000032422,ENSMUSG00000008575,ENSMUSG00000039741,ENSMUSG00000023019,ENSMUSG00000079110,ENSMUSG00000053286,ENSMUSG00000063077,ENSMUSG00000039253,ENSMUSG00000055980,ENSMUSG00000051451,ENSMUSG00000022971,ENSMUSG00000070780,ENSMUSG00000031556,ENSMUSG00000032010,ENSMUSG00000019763,ENSMUSG00000016757,ENSMUSG00000052698,ENSMUSG00000015354,ENSMUSG00000026812,ENSMUSG00000039620,ENSMUSG00000000751,ENSMUSG00000010362,ENSMUSG00000005469,ENSMUSG00000026571,ENSMUSG00000039840,ENSMUSG00000028969,ENSMUSG00000000902,ENSMUSG00000038034,ENSMUSG00000025384,ENSMUSG00000005373,ENSMUSG00000028015,ENSMUSG00000027883,ENSMUSG00000020087,ENSMUSG00000020483,ENSMUSG00000028861,ENSMUSG00000026240,ENSMUSG00000073838,ENSMUSG00000006360,ENSMUSG00000022540,ENSMUSG00000030494,ENSMUSG00000041445,ENSMUSG00000025403,ENSMUSG00000028133,ENSMUSG00000041075,ENSMUSG00000021779,ENSMUSG00000054716,ENSMUSG00000071757,ENSMUSG00000024425,ENSMUSG00000042082,ENSMUSG00000022075,ENSMUSG00000005566,ENSMUSG00000024135,ENSMUSG00000018861,ENSMUSG00000036565,ENSMUSG00000060181,ENSMUSG00000025572,ENSMUSG00000026932,ENSMUSG00000064326,ENSMUSG00000028957,ENSMUSG00000028556,ENSMUSG00000031840,ENSMUSG00000003346,ENSMUSG00000026112,ENSMUSG00000015478,ENSMUSG00000037366,ENSMUSG00000001211,ENSMUSG00000058793,ENSMUSG00000062646,ENSMUSG00000030788,ENSMUSG00000024845,ENSMUSG00000002885,ENSMUSG00000043991,ENSMUSG00000045319,ENSMUSG00000037486,ENSMUSG00000061322,ENSMUSG00000047150,ENSMUSG00000020284,ENSMUSG00000018166,ENSMUSG00000062590,ENSMUSG00000062563,ENSMUSG00000012609,ENSMUSG00000014633,ENSMUSG00000028479,ENSMUSG00000047866,ENSMUSG00000024948,ENSMUSG00000032175,ENSMUSG00000052040,ENSMUSG00000030035,ENSMUSG00000032198,ENSMUSG00000032092,ENSMUSG00000027624,ENSMUSG00000062054,ENSMUSG00000024942,ENSMUSG00000022236,ENSMUSG00000025534,ENSMUSG00000086158,ENSMUSG00000042978,ENSMUSG00000070283,ENSMUSG00000075704,ENSMUSG00000039450,ENSMUSG00000032316,ENSMUSG00000009681,ENSMUSG00000041528,ENSMUSG00000045482,ENSMUSG00000028737,ENSMUSG00000063320,ENSMUSG00000005161,ENSMUSG00000062300,ENSMUSG00000027634,ENSMUSG00000044350,ENSMUSG00000038080,ENSMUSG00000037234,ENSMUSG00000035048,ENSMUSG00000027775,ENSMUSG00000020949,ENSMUSG00000027312,ENSMUSG00000072494,ENSMUSG00000015396,ENSMUSG00000004187,ENSMUSG00000022040,ENSMUSG00000042055,ENSMUSG00000019055,ENSMUSG00000030257,ENSMUSG00000049577,ENSMUSG00000040048,ENSMUSG00000031489,ENSMUSG00000035382,ENSMUSG00000005069,ENSMUSG00000034021,ENSMUSG00000027770,ENSMUSG00000024177,ENSMUSG00000035790,ENSMUSG00000037493,ENSMUSG00000041939,ENSMUSG00000041782,ENSMUSG00000057068,ENSMUSG00000025200,ENSMUSG00000049327,ENSMUSG00000005447,ENSMUSG00000027950,ENSMUSG00000014226,ENSMUSG00000031660,ENSMUSG00000038370,ENSMUSG00000030451,ENSMUSG00000060012,ENSMUSG00000028832,ENSMUSG00000030763,ENSMUSG00000025436,ENSMUSG00000043964,ENSMUSG00000024664,ENSMUSG00000028467,ENSMUSG00000036285,ENSMUSG00000022843,ENSMUSG00000027253,ENSMUSG00000032046,ENSMUSG00000054889,ENSMUSG00000050663,ENSMUSG00000022774,ENSMUSG00000009905,ENSMUSG00000053644,ENSMUSG00000001138,ENSMUSG00000026185,ENSMUSG00000022762,ENSMUSG00000022883,ENSMUSG00000041203,ENSMUSG00000037703,ENSMUSG00000026579,ENSMUSG00000028407,ENSMUSG00000061288,ENSMUSG00000089774,ENSMUSG00000037166,ENSMUSG00000040740,ENSMUSG00000027259,ENSMUSG00000027086,ENSMUSG00000029363,ENSMUSG00000079057,ENSMUSG00000032224,ENSMUSG00000024955,ENSMUSG00000020864,ENSMUSG00000076435,ENSMUSG00000018920,ENSMUSG00000004446,ENSMUSG00000024981,ENSMUSG00000007038,ENSMUSG00000029416,ENSMUSG00000023495,ENSMUSG00000061455,ENSMUSG00000090622,ENSMUSG00000003068,ENSMUSG00000036046,ENSMUSG00000036561,ENSMUSG00000084128,ENSMUSG00000045211,ENSMUSG00000021665,ENSMUSG00000039515,ENSMUSG00000027875,ENSMUSG00000015944,ENSMUSG00000023007,ENSMUSG00000070327,ENSMUSG00000025733,ENSMUSG00000004207,ENSMUSG00000024457,ENSMUSG00000025193,ENSMUSG00000034218,ENSMUSG00000073609,ENSMUSG00000070939,ENSMUSG00000022788,ENSMUSG00000006589,ENSMUSG00000090394,ENSMUSG00000005338,ENSMUSG00000045932,ENSMUSG00000019066,ENSMUSG00000062209,ENSMUSG00000039795,ENSMUSG00000004665,ENSMUSG00000015843,ENSMUSG00000054428,ENSMUSG00000020477,ENSMUSG00000038506,ENSMUSG00000028107,ENSMUSG00000027820,ENSMUSG00000079227,ENSMUSG00000002718,ENSMUSG00000024410,ENSMUSG00000016933,ENSMUSG00000025757,ENSMUSG00000029032,ENSMUSG00000021482,ENSMUSG00000022514,ENSMUSG00000021607,ENSMUSG00000046338,ENSMUSG00000050122,ENSMUSG00000024963,ENSMUSG00000060802,ENSMUSG00000038388,ENSMUSG00000060152,ENSMUSG00000070368,ENSMUSG00000025745,ENSMUSG00000027652,ENSMUSG00000024925,ENSMUSG00000025195,ENSMUSG00000025059,ENSMUSG00000026227,ENSMUSG00000057738,ENSMUSG00000002324,ENSMUSG00000031903,ENSMUSG00000006711,ENSMUSG00000027217,ENSMUSG00000059447,ENSMUSG00000038286,ENSMUSG00000036188,ENSMUSG00000020709,ENSMUSG00000028621,ENSMUSG00000020736,ENSMUSG00000059895,ENSMUSG00000015966,ENSMUSG00000024896,ENSMUSG00000035206,ENSMUSG00000032393,ENSMUSG00000026568,ENSMUSG00000040296,ENSMUSG00000009772,ENSMUSG00000029119,ENSMUSG00000038576,ENSMUSG00000030225,ENSMUSG00000018459,ENSMUSG00000047904,ENSMUSG00000026728,ENSMUSG00000019849,ENSMUSG00000018501,ENSMUSG00000058761,ENSMUSG00000116138,ENSMUSG00000037426,ENSMUSG00000010057,ENSMUSG00000028136,ENSMUSG00000027296,ENSMUSG00000038502,ENSMUSG00000034254,ENSMUSG00000027931,ENSMUSG00000002699,ENSMUSG00000034258,ENSMUSG00000044468,ENSMUSG00000039164,ENSMUSG00000045312,ENSMUSG00000022750,ENSMUSG00000034785,ENSMUSG00000028653,ENSMUSG00000036995,ENSMUSG00000036330,ENSMUSG00000028076,ENSMUSG00000040706,ENSMUSG00000038618,ENSMUSG00000027692,ENSMUSG00000002325,ENSMUSG00000028759,ENSMUSG00000042744,ENSMUSG00000042302,ENSMUSG00000067825,ENSMUSG00000020376,ENSMUSG00000079164,ENSMUSG00000032232,ENSMUSG00000034429,ENSMUSG00000021242,ENSMUSG00000024194,ENSMUSG00000040548,ENSMUSG00000030894,ENSMUSG00000024169,ENSMUSG00000042328,ENSMUSG00000021285,ENSMUSG00000003099,ENSMUSG00000037573,ENSMUSG00000052396,ENSMUSG00000003955,ENSMUSG00000062691,ENSMUSG00000029575,ENSMUSG00000036086,ENSMUSG00000020988,ENSMUSG00000027893,ENSMUSG00000016541,ENSMUSG00000031545,ENSMUSG00000038949,ENSMUSG00000033308,ENSMUSG00000028654,ENSMUSG00000061601,ENSMUSG00000021557,ENSMUSG00000005897,ENSMUSG00000014418,ENSMUSG00000046718,ENSMUSG00000029060,ENSMUSG00000020922,ENSMUSG00000030814,ENSMUSG00000042628,ENSMUSG00000079659,ENSMUSG00000062949,ENSMUSG00000073421,ENSMUSG00000026172,ENSMUSG00000019948,ENSMUSG00000014077,ENSMUSG00000018672,ENSMUSG00000032298,ENSMUSG00000020402,ENSMUSG00000066357,ENSMUSG00000040842,ENSMUSG00000003363,ENSMUSG00000063849,ENSMUSG00000019762,ENSMUSG00000032313,ENSMUSG00000040280,ENSMUSG00000004897,ENSMUSG00000021273,ENSMUSG00000039195,ENSMUSG00000046159,ENSMUSG00000022445,ENSMUSG00000028982,ENSMUSG00000031373,ENSMUSG00000038910,ENSMUSG00000047907,ENSMUSG00000021411,ENSMUSG00000039263,ENSMUSG00000022389,ENSMUSG00000020868,ENSMUSG00000008496,ENSMUSG00000042790,ENSMUSG00000004567,ENSMUSG00000029581,ENSMUSG00000025862,ENSMUSG00000054808,ENSMUSG00000027318,ENSMUSG00000001763,ENSMUSG00000020288,ENSMUSG00000024507,ENSMUSG00000023963,ENSMUSG00000017716,ENSMUSG00000002147,ENSMUSG00000031834,ENSMUSG00000020918,ENSMUSG00000043510,ENSMUSG00000038633,ENSMUSG00000024456,ENSMUSG00000008153,ENSMUSG00000026024,ENSMUSG00000027765,ENSMUSG00000039246,ENSMUSG00000001403,ENSMUSG00000027858,ENSMUSG00000019132,ENSMUSG00000041966,ENSMUSG00000031751,ENSMUSG00000022180,ENSMUSG00000018599,ENSMUSG00000039873,ENSMUSG00000001576,ENSMUSG00000026837,ENSMUSG00000001157,ENSMUSG00000026743,ENSMUSG00000030008,ENSMUSG00000024847,ENSMUSG00000022299,ENSMUSG00000028383,ENSMUSG00000024038,ENSMUSG00000027573,ENSMUSG00000005501,ENSMUSG00000021012,ENSMUSG00000040274,ENSMUSG00000043664,ENSMUSG00000056666,ENSMUSG00000025766,ENSMUSG00000025607,ENSMUSG00000034190,ENSMUSG00000015027,ENSMUSG00000021884,ENSMUSG00000032470,ENSMUSG00000071648,ENSMUSG00000036864,ENSMUSG00000051177,ENSMUSG00000075225,ENSMUSG00000072640,ENSMUSG00000040331,ENSMUSG00000027597,ENSMUSG00000057133,ENSMUSG00000028459,ENSMUSG00000034066,ENSMUSG00000002396,ENSMUSG00000055067,ENSMUSG00000026249,ENSMUSG00000048307,ENSMUSG00000035781,ENSMUSG00000055850,ENSMUSG00000023977,ENSMUSG00000039457,ENSMUSG00000027684,ENSMUSG00000026496,ENSMUSG00000031671,ENSMUSG00000041147,ENSMUSG00000004996,ENSMUSG00000035759,ENSMUSG00000036959,ENSMUSG00000024431,ENSMUSG00000029020,ENSMUSG00000043648,ENSMUSG00000036103,ENSMUSG00000001962,ENSMUSG00000055707,ENSMUSG00000039497,ENSMUSG00000003423,ENSMUSG00000041341,ENSMUSG00000043190,ENSMUSG00000028943,ENSMUSG00000063200,ENSMUSG00000021996,ENSMUSG00000026785,ENSMUSG00000036442,ENSMUSG00000031557,ENSMUSG00000022148,ENSMUSG00000007833,ENSMUSG00000014551,ENSMUSG00000037287,ENSMUSG00000067722,ENSMUSG00000045087,ENSMUSG00000059323,ENSMUSG00000021069,ENSMUSG00000026278,ENSMUSG00000021294,ENSMUSG00000031666,ENSMUSG00000021666,ENSMUSG00000033318,ENSMUSG00000009894,ENSMUSG00000051817,ENSMUSG00000057729,ENSMUSG00000036779,ENSMUSG00000026956,ENSMUSG00000016940,ENSMUSG00000035726,ENSMUSG00000033088,ENSMUSG00000025512,ENSMUSG00000029710,ENSMUSG00000002274,ENSMUSG00000030782,ENSMUSG00000002332,ENSMUSG00000022160,ENSMUSG00000040661,ENSMUSG00000031938,ENSMUSG00000001053,ENSMUSG00000093930,ENSMUSG00000026303,ENSMUSG00000074170,ENSMUSG00000033854,ENSMUSG00000034317,ENSMUSG00000004951,ENSMUSG00000042099,ENSMUSG00000038982,ENSMUSG00000057315,ENSMUSG00000026811,ENSMUSG00000025795,ENSMUSG00000032349,ENSMUSG00000028416,ENSMUSG00000050390,ENSMUSG00000034295,ENSMUSG00000007617,ENSMUSG00000050332,ENSMUSG00000031659,ENSMUSG00000020375,ENSMUSG00000020435,ENSMUSG00000029538,ENSMUSG00000039262,ENSMUSG00000000326,ENSMUSG00000021643,ENSMUSG00000050088,ENSMUSG00000036309,ENSMUSG00000038459,ENSMUSG00000037031,ENSMUSG00000026116,ENSMUSG00000028678,ENSMUSG00000029106,ENSMUSG00000042647,ENSMUSG00000051154,ENSMUSG00000036098,ENSMUSG00000071369,ENSMUSG00000032744,ENSMUSG00000044026,ENSMUSG00000025608,ENSMUSG00000075595,ENSMUSG00000044145,ENSMUSG00000057672,ENSMUSG00000021668,ENSMUSG00000045594,ENSMUSG00000006538,ENSMUSG00000034744,ENSMUSG00000037408,ENSMUSG00000034800,ENSMUSG00000010277,ENSMUSG00000096727,ENSMUSG00000037992,ENSMUSG00000003644,ENSMUSG00000078773,ENSMUSG00000016128,ENSMUSG00000031077,ENSMUSG00000090112,ENSMUSG00000039768,ENSMUSG00000020564,ENSMUSG00000048878,ENSMUSG00000048371,ENSMUSG00000037664,ENSMUSG00000032436,ENSMUSG00000026270,ENSMUSG00000028803,ENSMUSG00000026915,ENSMUSG00000029521,ENSMUSG00000031712,ENSMUSG00000031539,ENSMUSG00000032796,ENSMUSG00000037902,ENSMUSG00000002833,ENSMUSG00000026491,ENSMUSG00000064262,ENSMUSG00000021846,ENSMUSG00000040785,ENSMUSG00000021279,ENSMUSG00000025868,ENSMUSG00000015083,ENSMUSG00000036833,ENSMUSG00000078861,ENSMUSG00000043090,ENSMUSG00000057130,ENSMUSG00000018841,ENSMUSG00000031023,ENSMUSG00000032415,ENSMUSG00000031816,ENSMUSG00000025742,ENSMUSG00000073468,ENSMUSG00000026456,ENSMUSG00000047656,ENSMUSG00000030614,ENSMUSG00000028518,ENSMUSG00000061718,ENSMUSG00000029725,ENSMUSG00000024580,ENSMUSG00000037455,ENSMUSG00000032724,ENSMUSG00000024646,ENSMUSG00000031274,ENSMUSG00000047205,ENSMUSG00000062981,ENSMUSG00000059791,ENSMUSG00000032263,ENSMUSG00000048731,ENSMUSG00000036968,ENSMUSG00000040410,ENSMUSG00000028247,ENSMUSG00000039176,ENSMUSG00000059363,ENSMUSG00000029207,ENSMUSG00000071660,ENSMUSG00000000823,ENSMUSG00000020520,ENSMUSG00000025762,ENSMUSG00000036620,ENSMUSG00000070690,ENSMUSG00000019437,ENSMUSG00000031807,ENSMUSG00000071711,ENSMUSG00000034789,ENSMUSG00000029310,ENSMUSG00000031844,ENSMUSG00000066839,ENSMUSG00000062075,ENSMUSG00000039016,ENSMUSG00000034403,ENSMUSG00000032121,ENSMUSG00000028164,ENSMUSG00000022442,ENSMUSG00000005470,ENSMUSG00000041471,ENSMUSG00000029098,ENSMUSG00000020914,ENSMUSG00000021096,ENSMUSG00000023960,ENSMUSG00000066442,ENSMUSG00000076441,ENSMUSG00000025854,ENSMUSG00000029864,ENSMUSG00000049624,ENSMUSG00000031627,ENSMUSG00000009621,ENSMUSG00000024130,ENSMUSG00000022811,ENSMUSG00000063015,ENSMUSG00000021496,ENSMUSG00000038451,ENSMUSG00000034205,ENSMUSG00000034855,ENSMUSG00000004561,ENSMUSG00000030083,ENSMUSG00000032482,ENSMUSG00000031216,ENSMUSG00000040441,ENSMUSG00000074129,ENSMUSG00000028795,ENSMUSG00000024067,ENSMUSG00000044066,ENSMUSG00000038859,ENSMUSG00000046410,ENSMUSG00000020268,ENSMUSG00000036553,ENSMUSG00000024073,ENSMUSG00000075324,ENSMUSG00000048930,ENSMUSG00000020515,ENSMUSG00000031636,ENSMUSG00000015714,ENSMUSG00000071659,ENSMUSG00000021835,ENSMUSG00000050199,ENSMUSG00000034659,ENSMUSG00000007080,ENSMUSG00000024211,ENSMUSG00000043866,ENSMUSG00000030067,ENSMUSG00000024006,ENSMUSG00000035486,ENSMUSG00000001288,ENSMUSG00000045092,ENSMUSG00000055692,ENSMUSG00000045414,ENSMUSG00000000420,ENSMUSG00000061286,ENSMUSG00000035342,ENSMUSG00000024769,ENSMUSG00000026986,ENSMUSG00000021806,ENSMUSG00000024906,ENSMUSG00000089715,ENSMUSG00000058586,ENSMUSG00000026610,ENSMUSG00000034220,ENSMUSG00000021287,ENSMUSG00000016181,ENSMUSG00000049811,ENSMUSG00000036501,ENSMUSG00000039533,ENSMUSG00000043940,ENSMUSG00000029778,ENSMUSG00000000959,ENSMUSG00000073600,ENSMUSG00000037169,ENSMUSG00000047045,ENSMUSG00000033114,ENSMUSG00000029366,ENSMUSG00000031996,ENSMUSG00000031246,ENSMUSG00000035247,ENSMUSG00000019689,ENSMUSG00000032743,ENSMUSG00000030590,ENSMUSG00000035595,ENSMUSG00000071649,ENSMUSG00000050379,ENSMUSG00000039713,ENSMUSG00000068328,ENSMUSG00000032652,ENSMUSG00000017929,ENSMUSG00000031388,ENSMUSG00000027544,ENSMUSG00000051403,ENSMUSG00000079003,ENSMUSG00000019845,ENSMUSG00000023909,ENSMUSG00000062929,ENSMUSG00000028402,ENSMUSG00000020388,ENSMUSG00000030516,ENSMUSG00000052392,ENSMUSG00000015942,ENSMUSG00000037347,ENSMUSG00000019883,ENSMUSG00000057058,ENSMUSG00000019143,ENSMUSG00000036534,ENSMUSG00000056069,ENSMUSG00000023990,ENSMUSG00000042251,ENSMUSG00000056941,ENSMUSG00000038615,ENSMUSG00000030400,ENSMUSG00000043924,ENSMUSG00000031969,ENSMUSG00000025260,ENSMUSG00000021423,ENSMUSG00000044221,ENSMUSG00000005823,ENSMUSG00000037206,ENSMUSG00000068115,ENSMUSG00000016510,ENSMUSG00000015143,ENSMUSG00000040767,ENSMUSG00000032359,ENSMUSG00000022791,ENSMUSG00000029050,ENSMUSG00000010911,ENSMUSG00000014547,ENSMUSG00000018727,ENSMUSG00000056220,ENSMUSG00000026307,ENSMUSG00000044702,ENSMUSG00000026295,ENSMUSG00000044952,ENSMUSG00000025381,ENSMUSG00000044018,ENSMUSG00000025465,ENSMUSG00000011148,ENSMUSG00000049482,ENSMUSG00000055240,ENSMUSG00000033192,ENSMUSG00000035910,ENSMUSG00000057236,ENSMUSG00000026437,ENSMUSG00000038872,ENSMUSG00000029233,ENSMUSG00000026202,ENSMUSG00000047789,ENSMUSG00000041846,ENSMUSG00000034487,ENSMUSG00000037400,ENSMUSG00000026098,ENSMUSG00000049580,ENSMUSG00000022048,ENSMUSG00000032528,ENSMUSG00000022428,ENSMUSG00000032396,ENSMUSG00000105504,ENSMUSG00000058446,ENSMUSG00000031887,ENSMUSG00000038831,ENSMUSG00000079015,ENSMUSG00000058704,ENSMUSG00000047603,ENSMUSG00000029165,ENSMUSG00000022761,ENSMUSG00000027508,ENSMUSG00000020493,ENSMUSG00000017478,ENSMUSG00000020069,ENSMUSG00000025578,ENSMUSG00000030091,ENSMUSG00000000753,ENSMUSG00000002949,ENSMUSG00000025076,ENSMUSG00000034903,ENSMUSG00000021573,ENSMUSG00000038855,ENSMUSG00000029029,ENSMUSG00000025086,ENSMUSG00000016252,ENSMUSG00000025584,ENSMUSG00000031583,ENSMUSG00000031380,ENSMUSG00000023118,ENSMUSG00000036892,ENSMUSG00000024851,ENSMUSG00000038241,ENSMUSG00000002346,ENSMUSG00000018012,ENSMUSG00000038175,ENSMUSG00000036687,ENSMUSG00000052917,ENSMUSG00000035278,ENSMUSG00000020496,ENSMUSG00000034445,ENSMUSG00000024084,ENSMUSG00000060548,ENSMUSG00000027282,ENSMUSG00000014030,ENSMUSG00000018995,ENSMUSG00000024378,ENSMUSG00000020180,ENSMUSG00000028936,ENSMUSG00000038302,ENSMUSG00000003604,ENSMUSG00000042115,ENSMUSG00000054021,ENSMUSG00000003190,ENSMUSG00000047084,ENSMUSG00000048938,ENSMUSG00000029030,ENSMUSG00000007656,ENSMUSG00000069170,ENSMUSG00000002409,ENSMUSG00000019797,ENSMUSG00000068854,ENSMUSG00000029053,ENSMUSG00000024960,ENSMUSG00000060429,ENSMUSG00000032340,ENSMUSG00000075054,ENSMUSG00000040584,ENSMUSG00000046798,ENSMUSG00000024298,ENSMUSG00000002031,ENSMUSG00000092417,ENSMUSG00000020109,ENSMUSG00000038143,ENSMUSG00000026004,ENSMUSG00000022021,ENSMUSG00000021038,ENSMUSG00000024208,ENSMUSG00000037344,ENSMUSG00000030532,ENSMUSG00000021583,ENSMUSG00000032641,ENSMUSG00000018548,ENSMUSG00000036948,ENSMUSG00000020261,ENSMUSG00000016637,ENSMUSG00000001983,ENSMUSG00000024228,ENSMUSG00000045991,ENSMUSG00000045216,ENSMUSG00000068522,ENSMUSG00000028461,ENSMUSG00000031453,ENSMUSG00000005763,ENSMUSG00000037157,ENSMUSG00000026605,ENSMUSG00000038884,ENSMUSG00000055862,ENSMUSG00000042474,ENSMUSG00000013033,ENSMUSG00000063455,ENSMUSG00000037300,ENSMUSG00000002109,ENSMUSG00000024132,ENSMUSG00000017412,ENSMUSG00000020331,ENSMUSG00000007415,ENSMUSG00000029247,ENSMUSG00000028433,ENSMUSG00000058444,ENSMUSG00000048047,ENSMUSG00000024787,ENSMUSG00000013539,ENSMUSG00000035954,ENSMUSG00000038517,ENSMUSG00000029832,ENSMUSG00000073940,ENSMUSG00000024914,ENSMUSG00000038582,ENSMUSG00000027314,ENSMUSG00000049690,ENSMUSG00000017418,ENSMUSG00000026767,ENSMUSG00000020231,ENSMUSG00000020687,ENSMUSG00000036256,ENSMUSG00000027068,ENSMUSG00000018821,ENSMUSG00000038522,ENSMUSG00000028149,ENSMUSG00000037499,ENSMUSG00000038836,ENSMUSG00000030742,ENSMUSG00000022103,ENSMUSG00000030610,ENSMUSG00000092035,ENSMUSG00000066036,ENSMUSG00000039007,ENSMUSG00000074063,ENSMUSG00000029726,ENSMUSG00000037022,ENSMUSG00000028788,ENSMUSG00000021504,ENSMUSG00000071604,ENSMUSG00000006529,ENSMUSG00000027243,ENSMUSG00000074345,ENSMUSG00000027993,ENSMUSG00000057948,ENSMUSG00000034947,ENSMUSG00000020220,ENSMUSG00000028195,ENSMUSG00000039206,ENSMUSG00000028278,ENSMUSG00000038539,ENSMUSG00000036585,ENSMUSG00000032109,ENSMUSG00000027374,ENS
USG00000025262,ENSMUSG00000022475,ENSMUSG00000005699,ENSMUSG00000043065,ENSMUSG00000040105,ENSMUSG00000037957,ENSMUSG00000026640,ENSMUSG00000053838,ENSMUSG00000041684,ENSMUSG00000019831,ENSMUSG00000004266,ENSMUSG00000018411,ENSMUSG00000039959,ENSMUSG00000006800,ENSMUSG00000046138,ENSMUSG00000022537,ENSMUSG00000050552,ENSMUSG00000060002,ENSMUSG00000038644,ENSMUSG00000049960,ENSMUSG00000026768,ENSMUSG00000033900,ENSMUSG00000022408,ENSMUSG00000029669,ENSMUSG00000006920,ENSMUSG00000028689,ENSMUSG00000053219,ENSMUSG00000053414,ENSMUSG00000032782,ENSMUSG00000031833,ENSMUSG00000021708,ENSMUSG00000039781,ENSMUSG00000002496,ENSMUSG00000024269,ENSMUSG00000023832,ENSMUSG00000061755,ENSMUSG00000032763,ENSMUSG00000039242,ENSMUSG00000021140,ENSMUSG00000044708,ENSMUSG00000005078,ENSMUSG00000020056,ENSMUSG00000021556,ENSMUSG00000038990,ENSMUSG00000006373,ENSMUSG00000044551,ENSMUSG00000024151,ENSMUSG00000026878,ENSMUSG00000081769,ENSMUSG00000021716,ENSMUSG00000025357,ENSMUSG00000025921,ENSMUSG00000066150,ENSMUSG00000032403,ENSMUSG00000020424,ENSMUSG00000001062,ENSMUSG00000041731,ENSMUSG00000071708,ENSMUSG00000030168,ENSMUSG00000033862,ENSMUSG00000041737,ENSMUSG00000060600,ENSMUSG00000047793,ENSMUSG00000032122,ENSMUSG00000029413,ENSMUSG00000050947,ENSMUSG00000020364,ENSMUSG00000031093,ENSMUSG00000004085,ENSMUSG00000032612,ENSMUSG00000044986,ENSMUSG00000052676,ENSMUSG00000001768,ENSMUSG00000075273,ENSMUSG00000026923,ENSMUSG00000052133,ENSMUSG00000029404,ENSMUSG00000040112,ENSMUSG00000050812,ENSMUSG00000032193,ENSMUSG00000040213,ENSMUSG00000033676,ENSMUSG00000002963,ENSMUSG00000026826,ENSMUSG00000037148,ENSMUSG00000028124,ENSMUSG00000032657,ENSMUSG00000033207,ENSMUSG00000037894,ENSMUSG00000039199,ENSMUSG00000040616,ENSMUSG00000027637,ENSMUSG00000026279,ENSMUSG00000009292,ENSMUSG00000020814,ENSMUSG00000005312,ENSMUSG00000047371,ENSMUSG00000024044,ENSMUSG00000026107,ENSMUSG00000049686,ENSMUSG00000051319,ENSMUSG00000037921,ENSMUSG00000070576,ENSMUSG00000037204,ENSMUSG00000066842,ENSMUSG00000015337,ENSMUSG00000036199,ENSMUSG00000025579,ENSMUSG00000028914,ENSMUSG00000018167,ENSMUSG00000059325,ENSMUSG00000040612,ENSMUSG00000054728,ENSMUSG00000004268,ENSMUSG00000063172,ENSMUSG00000022120,ENSMUSG00000010651,ENSMUSG00000038914,ENSMUSG00000030780,ENSMUSG00000075486,ENSMUSG00000015214,ENSMUSG00000056413,ENSMUSG00000032398,ENSMUSG00000001588,ENSMUSG00000025255,ENSMUSG00000058486,ENSMUSG00000098176,ENSMUSG00000040648,ENSMUSG00000050107,ENSMUSG00000053559,ENSMUSG00000020014,ENSMUSG00000063296,ENSMUSG00000050994,ENSMUSG00000038690,ENSMUSG00000030486,ENSMUSG00000026872,ENSMUSG00000024982,ENSMUSG00000025217,ENSMUSG00000021262,ENSMUSG00000022962,ENSMUSG00000028760,ENSMUSG00000005907,ENSMUSG00000041431,ENSMUSG00000038024,ENSMUSG00000037172,ENSMUSG00000030302,ENSMUSG00000026482,ENSMUSG00000014599,ENSMUSG00000057963,ENSMUSG00000041329,ENSMUSG00000023873,ENSMUSG00000034265,ENSMUSG00000118346,ENSMUSG00000029661,ENSMUSG00000030629,ENSMUSG00000024241,ENSMUSG00000024726,ENSMUSG00000034724,ENSMUSG00000025213,ENSMUSG00000050212,ENSMUSG00000051184,ENSMUSG00000030313,ENSMUSG00000019832,ENSMUSG00000014668,ENSMUSG00000022701,ENSMUSG00000029570,ENSMUSG00000033020,ENSMUSG00000057411,ENSMUSG00000087385,ENSMUSG00000021051,ENSMUSG00000025321,ENSMUSG00000037266,ENSMUSG00000040412,ENSMUSG00000028962	Heme_vs_Fasting_down
query_1	TRUE	8.72334e-21	11990	3179	2003	0.630072	0.167056	TF:M01240_1	TF	Factor: BEN; motif: CAGCGRNV; match class: 1	21859	279	TF:M01240	TF,TF,TF,TF,TF,TF,TF,TF,TF,TF,TF,TF,TF,TF,TF,TF,TF,TF,TF,TF,TF,TF,TF,TF,TF,TF,TF,TF,TF,TF,TF,TF,TF,TF,TF,TF,TF,TF,TF,TF,TF,TF,TF,TF,TF,TF,TF,TF,TF,TF,TF,TF,TF,TF,TF,TF,TF,TF,TF,TF,TF,TF,TF,TF,TF,TF,TF,TF,TF,TF,TF,TF,TF,TF,TF,TF,TF,TF,TF,TF,TF,TF,TF,TF,TF,TF,TF,TF,TF,TF,TF,TF,TF,TF,TF,TF,TF,TF,TF,TF,TF,TF,TF,TF,TF,TF,TF,TF,TF,TF,TF,TF,TF,TF,TF,TF,TF,TF,TF,TF,TF,TF,TF,TF,TF,TF,TF,TF,TF,TF,TF,TF,TF,TF,TF,TF,TF,TF,TF,TF,TF,TF,TF,TF,TF,TF,TF,TF,TF,TF,TF,TF,TF,TF,TF,TF,TF,TF,TF,TF,TF,TF,TF,TF,TF,TF,TF,TF,TF,TF,TF,TF,TF,TF,TF,TF,TF,TF,TF,TF,TF,TF,TF,TF,TF,TF,TF,TF,TF,TF,TF,TF,TF,TF,TF,TF,TF,TF,TF,TF,TF,TF,TF,TF,TF,TF,TF,TF,TF,TF,TF,TF,TF,TF,TF,TF,TF,TF,TF,TF,TF,TF,TF,TF,TF,TF,TF,TF,TF,TF,TF,TF,TF,TF,TF,TF,TF,TF,TF,TF,TF,TF,TF,TF,TF,TF,TF,TF,TF,TF,TF,TF,TF,TF,TF,TF,TF,TF,TF,TF,TF,TF,TF,TF,TF,TF,TF,TF,TF,TF,TF,TF,TF,TF,TF,TF,TF,TF,TF,TF,TF,TF,TF,TF,TF,TF,TF,TF,TF,TF,TF,TF,TF,TF,TF,TF,TF,TF,TF,TF,TF,TF,TF,TF,TF,TF,TF,TF,TF,TF,TF,TF,TF,TF,TF,TF,TF,TF,TF,TF,TF,TF,TF,TF,TF,TF,TF,TF,TF,TF,TF,TF,TF,TF,TF,TF,TF,TF,TF,TF,TF,TF,TF,TF,TF,TF,TF,TF,TF,TF,TF,TF,TF,TF,TF,TF,TF,TF,TF,TF,TF,TF,TF,TF,TF,TF,TF,TF,TF,TF,TF,TF,TF,TF,TF,TF,TF,TF,TF,TF,TF,TF,TF,TF,TF,TF,TF,TF,TF,TF,TF,TF,TF,TF,TF,TF,TF,TF,TF,TF,TF,TF,TF,TF,TF,TF,TF,TF,TF,TF,TF,TF,TF,TF,TF,TF,TF,TF,TF,TF,TF,TF,TF,TF,TF,TF,TF,TF,TF,TF,TF,TF,TF,TF,TF,TF,TF,TF,TF,TF,TF,TF,TF,TF,TF,TF,TF,TF,TF,TF,TF,TF,TF,TF,TF,TF,TF,TF,TF,TF,TF,TF,TF,TF,TF,TF,TF,TF,TF,TF,TF,TF,TF,TF,TF,TF,TF,TF,TF,TF,TF,TF,TF,TF,TF,TF,TF,TF,TF,TF,TF,TF,TF,TF,TF,TF,TF,TF,TF,TF,TF,TF,TF,TF,TF,TF,TF,TF,TF,TF,TF,TF,TF,TF,TF,TF,TF,TF,TF,TF,TF,TF,TF,TF,TF,TF,TF,TF,TF,TF,TF,TF,TF,TF,TF,TF,TF,TF,TF,TF,TF,TF,TF,TF,TF,TF,TF,TF,TF,TF,TF,TF,TF,TF,TF,TF,TF,TF,TF,TF,TF,TF,TF,TF,TF,TF,TF,TF,TF,TF,TF,TF,TF,TF,TF,TF,TF,TF,TF,TF,TF,TF,TF,TF,TF,TF,TF,TF,TF,TF,TF,TF,TF,TF,TF,TF,TF,TF,TF,TF,TF,TF,TF,TF,TF,TF,TF,TF,TF,TF,TF,TF,TF,TF,TF,TF,TF,TF,TF,TF,TF,TF,TF,TF,TF,TF,TF,TF,TF,TF,TF,TF,TF,TF,TF,TF,TF,TF,TF,TF,TF,TF,TF,TF,TF,TF,TF,TF,TF,TF,TF,TF,TF,TF,TF,TF,TF,TF,TF,TF,TF,TF,TF,TF,TF,TF,TF,TF,TF,TF,TF,TF,TF,TF,TF,TF,TF,TF,TF,TF,TF,TF,TF,TF,TF,TF,TF,TF,TF,TF,TF,TF,TF,TF,TF,TF,TF,TF,TF,TF,TF,TF,TF,TF,TF,TF,TF,TF,TF,TF,TF,TF,TF,TF,TF,TF,TF,TF,TF,TF,TF,TF,TF,TF,TF,TF,TF,TF,TF,TF,TF,TF,TF,TF,TF,TF,TF,TF,TF,TF,TF,TF,TF,TF,TF,TF,TF,TF,TF,TF,TF,TF,TF,TF,TF,TF,TF,TF,TF,TF,TF,TF,TF,TF,TF,TF,TF,TF,TF,TF,TF,TF,TF,TF,TF,TF,TF,TF,TF,TF,TF,TF,TF,TF,TF,TF,TF,TF,TF,TF,TF,TF,TF,TF,TF,TF,TF,TF,TF,TF,TF,TF,TF,TF,TF,TF,TF,TF,TF,TF,TF,TF,TF,TF,TF,TF,TF,TF,TF,TF,TF,TF,TF,TF,TF,TF,TF,TF,TF,TF,TF,TF,TF,TF,TF,TF,TF,TF,TF,TF,TF,TF,TF,TF,TF,TF,TF,TF,TF,TF,TF,TF,TF,TF,TF,TF,TF,TF,TF,TF,TF,TF,TF,TF,TF,TF,TF,TF,TF,TF,TF,TF,TF,TF,TF,TF,TF,TF,TF,TF,TF,TF,TF,TF,TF,TF,TF,TF,TF,TF,TF,TF,TF,TF,TF,TF,TF,TF,TF,TF,TF,TF,TF,TF,TF,TF,TF,TF,TF,TF,TF,TF,TF,TF,TF,TF,TF,TF,TF,TF,TF,TF,TF,TF,TF,TF,TF,TF,TF,TF,TF,TF,TF,TF,TF,TF,TF,TF,TF,TF,TF,TF,TF,TF,TF,TF,TF,TF,TF,TF,TF,TF,TF,TF,TF,TF,TF,TF,TF,TF,TF,TF,TF,TF,TF,TF,TF,TF,TF,TF,TF,TF,TF,TF,TF,TF,TF,TF,TF,TF,TF,TF,TF,TF,TF,TF,TF,TF,TF,TF,TF,TF,TF,TF,TF,TF,TF,TF,TF,TF,TF,TF,TF,TF,TF,TF,TF,TF,TF,TF,TF,TF,TF,TF,TF,TF,TF,TF,TF,TF,TF,TF,TF,TF,TF,TF,TF,TF,TF,TF,TF,TF,TF,TF,TF,TF,TF,TF,TF,TF,TF,TF,TF,TF,TF,TF,TF,TF,TF,TF,TF,TF,TF,TF,TF,TF,TF,TF,TF,TF,TF,TF,TF,TF,TF,TF,TF,TF,TF,TF,TF,TF,TF,TF,TF,TF,TF,TF,TF,TF,TF,TF,TF,TF,TF,TF,TF,TF,TF,TF,TF,TF,TF,TF,TF,TF,TF,TF,TF,TF,TF,TF,TF,TF,TF,TF,TF,TF,TF,TF,TF,TF,TF,TF,TF,TF,TF,TF,TF,TF,TF,TF,TF,TF,TF,TF,TF,TF,TF,TF,TF,TF,TF,TF,TF,TF,TF,TF,TF,TF,TF,TF,TF,TF,TF,TF,TF,TF,TF,TF,TF,TF,TF,TF,TF,TF,TF,TF,TF,TF,TF,TF,TF,TF,TF,TF,TF,TF,TF,TF,TF,TF,TF,TF,TF,TF,TF,TF,TF,TF,TF,TF,TF,TF,TF,TF,TF,TF,TF,TF,TF,TF,TF,TF,TF,TF,TF,TF,TF,TF,TF,TF,TF,TF,TF,TF,TF,TF,TF,TF,TF,TF,TF,TF,TF,TF,TF,TF,TF,TF,TF,TF,TF,TF,TF,TF,TF,TF,TF,TF,TF,TF,TF,TF,TF,TF,TF,TF,TF,TF,TF,TF,TF,TF,TF,TF,TF,TF,TF,TF,TF,TF,TF,TF,TF,TF,TF,TF,TF,TF,TF,TF,TF,TF,TF,TF,TF,TF,TF,TF,TF,TF,TF,TF,TF,TF,TF,TF,TF,TF,TF,TF,TF,TF,TF,TF,TF,TF,TF,TF,TF,TF,TF,TF,TF,TF,TF,TF,TF,TF,TF,TF,TF,TF,TF,TF,TF,TF,TF,TF,TF,TF,TF,TF,TF,TF,TF,TF,TF,TF,TF,TF,TF,TF,TF,TF,TF,TF,TF,TF,TF,TF,TF,TF,TF,TF,TF,TF,TF,TF,TF,TF,TF,TF,TF,TF,TF,TF,TF,TF,TF,TF,TF,TF,TF,TF,TF,TF,TF,TF,TF,TF,TF,TF,TF,TF,TF,TF,TF,TF,TF,TF,TF,TF,TF,TF,TF,TF,TF,TF,TF,TF,TF,TF,TF,TF,TF,TF,TF,TF,TF,TF,TF,TF,TF,TF,TF,TF,TF,TF,TF,TF,TF,TF,TF,TF,TF,TF,TF,TF,TF,TF,TF,TF,TF,TF,TF,TF,TF,TF,TF,TF,TF,TF,TF,TF,TF,TF,TF,TF,TF,TF,TF,TF,TF,TF,TF,TF,TF,TF,TF,TF,TF,TF,TF,TF,TF,TF,TF,TF,TF,TF,TF,TF,TF,TF,TF,TF,TF,TF,TF,TF,TF,TF,TF,TF,TF,TF,TF,TF,TF,TF,TF,TF,TF,TF,TF,TF,TF,TF,TF,TF,TF,TF,TF,TF,TF,TF,TF,TF,TF,TF,TF,TF,TF,TF,TF,TF,TF,TF,TF,TF,TF,TF,TF,TF,TF,TF,TF,TF,TF,TF,TF,TF,TF,TF,TF,TF,TF,TF,TF,TF,TF,TF,TF,TF,TF,TF,TF,TF,TF,TF,TF,TF,TF,TF,TF,TF,TF,TF,TF,TF,TF,TF,TF,TF,TF,TF,TF,TF,TF,TF,TF,TF,TF,TF,TF,TF,TF,TF,TF,TF,TF,TF,TF,TF,TF,TF,TF,TF,TF,TF,TF,TF,TF,TF,TF,TF,TF,TF,TF,TF,TF,TF,TF,TF,TF,TF,TF,TF,TF,TF,TF,TF,TF,TF,TF,TF,TF,TF,TF,TF,TF,TF,TF,TF,TF,TF,TF,TF,TF,TF,TF,TF,TF,TF,TF,TF,TF,TF,TF,TF,TF,TF,TF,TF,TF,TF,TF,TF,TF,TF,TF,TF,TF,TF,TF,TF,TF,TF,TF,TF,TF,TF,TF,TF,TF,TF,TF,TF,TF,TF,TF,TF,TF,TF,TF,TF,TF,TF,TF,TF,TF,TF,TF,TF,TF,TF,TF,TF,TF,TF,TF,TF,TF,TF,TF,TF,TF,TF,TF,TF,TF,TF,TF,TF,TF,TF,TF,TF,TF,TF,TF,TF,TF,TF,TF,TF,TF,TF,TF,TF,TF,TF,TF,TF,TF,TF,TF,TF,TF,TF,TF,TF,TF,TF,TF,TF,TF,TF,TF,TF,TF,TF,TF,TF,TF,TF,TF,TF,TF,TF,TF,TF,TF,TF,TF,TF,TF,TF,TF,TF,TF,TF,TF,TF,TF,TF,TF,TF,TF,TF,TF,TF,TF,TF,TF,TF,TF,TF,TF,TF,TF,TF,TF,TF,TF,TF,TF,TF,TF,TF,TF,TF,TF,TF,TF,TF,TF,TF,TF,TF,TF,TF,TF,TF,TF,TF,TF,TF,TF,TF,TF,TF,TF,TF,TF,TF,TF,TF,TF,TF,TF,TF,TF,TF,TF,TF,TF,TF,TF,TF,TF,TF,TF,TF,TF,TF,TF,TF,TF,TF,TF,TF,TF,TF,TF,TF,TF,TF,TF,TF,TF,TF,TF,TF,TF,TF,TF,TF,TF,TF,TF,TF,TF,TF,TF,TF,TF,TF,TF,TF,TF,TF,TF,TF,TF,TF,TF,TF,TF,TF,TF,TF,TF,TF,TF,TF,TF,TF,TF,TF,TF,TF,TF,TF,TF,TF,TF,TF,TF,TF,TF,TF,TF,TF,TF,TF,TF,TF,TF,TF,TF,TF,TF,TF,TF,TF,TF,TF,TF,TF,TF,TF,TF,TF,TF,TF,TF,TF,TF,TF,TF,TF,TF,TF,TF,TF,TF,TF,TF,TF,TF,TF,TF,TF,TF,TF,TF,TF,TF,TF,TF,TF,TF,TF,TF,TF,TF,TF,TF,TF,TF,TF,TF,TF,TF,TF,TF,TF,TF,TF,TF,TF,TF,TF,TF,TF,TF,TF,TF,TF,TF,TF,TF,TF,TF,TF,TF,TF,TF,TF,TF,TF,TF,TF,TF,TF,TF,TF,TF,TF,TF,TF,TF,TF,TF,TF,TF,TF,TF,TF,TF,TF,TF,TF,TF,TF,TF,TF,TF,TF,TF	ENSMUSG00000022419,ENSMUSG00000046329,ENSMUSG00000001755,ENSMUSG00000003585,ENSMUSG00000040213,ENSMUSG00000020091,ENSMUSG00000026669,ENSMUSG00000005373,ENSMUSG00000061353,ENSMUSG00000032898,ENSMUSG00000045316,ENSMUSG00000054226,ENSMUSG00000021097,ENSMUSG00000021594,ENSMUSG00000003746,ENSMUSG00000035878,ENSMUSG00000037580,ENSMUSG00000057103,ENSMUSG00000001366,ENSMUSG00000027983,ENSMUSG00000026201,ENSMUSG00000048307,ENSMUSG00000037797,ENSMUSG00000032018,ENSMUSG00000049339,ENSMUSG00000010651,ENSMUSG00000025764,ENSMUSG00000031924,ENSMUSG00000024507,ENSMUSG00000042202,ENSMUSG00000063558,ENSMUSG00000026179,ENSMUSG00000035877,ENSMUSG00000028399,ENSMUSG00000049091,ENSMUSG00000025937,ENSMUSG00000002032,ENSMUSG00000052957,ENSMUSG00000036241,ENSMUSG00000036026,ENSMUSG00000034926,ENSMUSG00000024899,ENSMUSG00000027937,ENSMUSG00000063704,ENSMUSG00000033308,ENSMUSG00000038539,ENSMUSG00000041126,ENSMUSG00000026626,ENSMUSG00000004798,ENSMUSG00000034006,ENSMUSG00000022550,ENSMUSG00000034957,ENSMUSG00000020534,ENSMUSG00000049624,ENSMUSG00000024601,ENSMUSG00000056050,ENSMUSG00000078515,ENSMUSG00000021048,ENSMUSG00000032204,ENSMUSG00000056938,ENSMUSG00000035936,ENSMUSG00000060261,ENSMUSG00000037025,ENSMUSG00000018166,ENSMUSG00000055980,ENSMUSG00000030087,ENSMUSG00000021482,ENSMUSG00000031790,ENSMUSG00000010663,ENSMUSG00000020821,ENSMUSG00000030161,ENSMUSG00000049115,ENSMUSG00000028132,ENSMUSG00000031751,ENSMUSG00000028179,ENSMUSG00000037573,ENSMUSG00000050730,ENSMUSG00000026227,ENSMUSG00000028082,ENSMUSG00000026176,ENSMUSG00000000753,ENSMUSG00000009376,ENSMUSG00000048772,ENSMUSG00000020741,ENSMUSG00000037826,ENSMUSG00000037583,ENSMUSG00000017950,ENSMUSG00000032014,ENSMUSG00000036606,ENSMUSG00000026944,ENSMUSG00000020988,ENSMUSG00000040249,ENSMUSG00000070576,ENSMUSG00000055782,ENSMUSG00000021476,ENSMUSG00000022214,ENSMUSG00000033295,ENSMUSG00000004748,ENSMUSG00000058230,ENSMUSG00000050931,ENSMUSG00000042988,ENSMUSG00000024665,ENSMUSG00000044197,ENSMUSG00000029458,ENSMUSG00000024120,ENSMUSG00000001911,ENSMUSG00000024799,ENSMUSG00000096145,ENSMUSG00000067071,ENSMUSG00000041012,ENSMUSG00000033781,ENSMUSG00000021884,ENSMUSG00000040850,ENSMUSG00000027359,ENSMUSG00000042476,ENSMUSG00000025813,ENSMUSG00000033594,ENSMUSG00000028479,ENSMUSG00000048186,ENSMUSG00000037669,ENSMUSG00000028194,ENSMUSG00000030122,ENSMUSG00000032387,ENSMUSG00000025812,ENSMUSG00000024982,ENSMUSG00000054263,ENSMUSG00000028445,ENSMUSG00000006567,ENSMUSG00000028076,ENSMUSG00000037686,ENSMUSG00000036098,ENSMUSG00000112129,ENSMUSG00000041426,ENSMUSG00000004098,ENSMUSG00000025175,ENSMUSG00000046447,ENSMUSG00000030357,ENSMUSG00000070044,ENSMUSG00000045441,ENSMUSG00000032485,ENSMUSG00000078817,ENSMUSG00000033610,ENSMUSG00000027180,ENSMUSG00000046798,ENSMUSG00000032050,ENSMUSG00000053646,ENSMUSG00000034880,ENSMUSG00000044005,ENSMUSG00000036918,ENSMUSG00000075595,ENSMUSG00000041540,ENSMUSG00000019718,ENSMUSG00000068551,ENSMUSG00000071649,ENSMUSG00000027820,ENSMUSG00000039145,ENSMUSG00000028434,ENSMUSG00000021252,ENSMUSG00000002496,ENSMUSG00000041846,ENSMUSG00000087141,ENSMUSG00000020027,ENSMUSG00000039323,ENSMUSG00000030275,ENSMUSG00000024975,ENSMUSG00000035769,ENSMUSG00000055912,ENSMUSG00000026594,ENSMUSG00000027589,ENSMUSG00000020037,ENSMUSG00000020718,ENSMUSG00000024228,ENSMUSG00000015846,ENSMUSG00000063077,ENSMUSG00000054630,ENSMUSG00000027637,ENSMUSG00000023243,ENSMUSG00000048371,ENSMUSG00000026621,ENSMUSG00000047496,ENSMUSG00000041132,ENSMUSG00000038764,ENSMUSG00000009633,ENSMUSG00000060429,ENSMUSG00000026991,ENSMUSG00000010122,ENSMUSG00000031796,ENSMUSG00000028469,ENSMUSG00000026781,ENSMUSG00000002846,ENSMUSG00000047454,ENSMUSG00000022656,ENSMUSG00000024241,ENSMUSG00000070690,ENSMUSG00000001323,ENSMUSG00000025702,ENSMUSG00000030551,ENSMUSG00000034429,ENSMUSG00000033107,ENSMUSG00000000149,ENSMUSG00000026730,ENSMUSG00000021400,ENSMUSG00000026203,ENSMUSG00000020098,ENSMUSG00000028136,ENSMUSG00000070407,ENSMUSG00000041625,ENSMUSG00000058997,ENSMUSG00000072294,ENSMUSG00000003948,ENSMUSG00000025224,ENSMUSG00000040746,ENSMUSG00000074748,ENSMUSG00000021779,ENSMUSG00000051098,ENSMUSG00000048833,ENSMUSG00000024900,ENSMUSG00000028669,ENSMUSG00000024921,ENSMUSG00000006717,ENSMUSG00000045975,ENSMUSG00000042605,ENSMUSG00000036985,ENSMUSG00000033478,ENSMUSG00000038217,ENSMUSG00000062054,ENSMUSG00000039763,ENSMUSG00000030870,ENSMUSG00000059890,ENSMUSG00000058706,ENSMUSG00000031147,ENSMUSG00000002222,ENSMUSG00000021846,ENSMUSG00000091264,ENSMUSG00000025241,ENSMUSG00000033577,ENSMUSG00000038522,ENSMUSG00000026269,ENSMUSG00000027796,ENSMUSG00000034456,ENSMUSG00000073678,ENSMUSG00000010277,ENSMUSG00000021238,ENSMUSG00000058444,ENSMUSG00000002393,ENSMUSG00000028167,ENSMUSG00000067199,ENSMUSG00000024759,ENSMUSG00000035242,ENSMUSG00000041261,ENSMUSG00000055737,ENSMUSG00000023977,ENSMUSG00000031969,ENSMUSG00000022751,ENSMUSG00000010175,ENSMUSG00000040029,ENSMUSG00000038206,ENSMUSG00000037646,ENSMUSG00000015083,ENSMUSG00000020620,ENSMUSG00000075324,ENSMUSG00000018659,ENSMUSG00000009905,ENSMUSG00000032702,ENSMUSG00000024424,ENSMUSG00000024039,ENSMUSG00000030731,ENSMUSG00000022505,ENSMUSG00000064225,ENSMUSG00000070939,ENSMUSG00000054477,ENSMUSG00000028121,ENSMUSG00000025762,ENSMUSG00000069208,ENSMUSG00000000605,ENSMUSG00000053929,ENSMUSG00000001105,ENSMUSG00000090935,ENSMUSG00000006476,ENSMUSG00000031665,ENSMUSG00000078584,ENSMUSG00000015869,ENSMUSG00000066026,ENSMUSG00000049577,ENSMUSG00000044469,ENSMUSG00000017718,ENSMUSG00000056666,ENSMUSG00000036339,ENSMUSG00000023963,ENSMUSG00000042251,ENSMUSG00000038323,ENSMUSG00000018417,ENSMUSG00000096188,ENSMUSG00000073910,ENSMUSG00000027227,ENSMUSG00000026579,ENSMUSG00000024158,ENSMUSG00000008575,ENSMUSG00000051375,ENSMUSG00000028630,ENSMUSG00000039159,ENSMUSG00000006711,ENSMUSG00000058022,ENSMUSG00000045095,ENSMUSG00000031826,ENSMUSG00000030287,ENSMUSG00000042453,ENSMUSG00000031545,ENSMUSG00000035247,ENSMUSG00000020122,ENSMUSG00000031556,ENSMUSG00000025006,ENSMUSG00000029291,ENSMUSG00000090150,ENSMUSG00000022571,ENSMUSG00000025127,ENSMUSG00000002985,ENSMUSG00000032086,ENSMUSG00000025795,ENSMUSG00000055137,ENSMUSG00000034171,ENSMUSG00000059554,ENSMUSG00000038459,ENSMUSG00000034435,ENSMUSG00000073565,ENSMUSG00000047473,ENSMUSG00000048826,ENSMUSG00000039952,ENSMUSG00000022514,ENSMUSG00000027257,ENSMUSG00000030861,ENSMUSG00000061455,ENSMUSG00000029650,ENSMUSG00000062949,ENSMUSG00000068284,ENSMUSG00000027822,ENSMUSG00000015536,ENSMUSG00000018415,ENSMUSG00000016128,ENSMUSG00000057069,ENSMUSG00000049090,ENSMUSG00000004558,ENSMUSG00000022472,ENSMUSG00000023094,ENSMUSG00000024130,ENSMUSG00000071226,ENSMUSG00000025209,ENSMUSG00000047603,ENSMUSG00000026097,ENSMUSG00000027559,ENSMUSG00000028756,ENSMUSG00000060512,ENSMUSG00000000708,ENSMUSG00000030788,ENSMUSG00000063450,ENSMUSG00000021928,ENSMUSG00000005312,ENSMUSG00000025405,ENSMUSG00000032293,ENSMUSG00000033429,ENSMUSG00000022672,ENSMUSG00000015002,ENSMUSG00000035765,ENSMUSG00000024065,ENSMUSG00000054619,ENSMUSG00000057778,ENSMUSG00000047084,ENSMUSG00000038515,ENSMUSG00000026986,ENSMUSG00000021947,ENSMUSG00000026270,ENSMUSG00000064181,ENSMUSG00000029063,ENSMUSG00000032527,ENSMUSG00000043991,ENSMUSG00000002763,ENSMUSG00000029189,ENSMUSG00000020153,ENSMUSG00000084128,ENSMUSG00000039887,ENSMUSG00000042797,ENSMUSG00000046814,ENSMUSG00000059824,ENSMUSG00000007338,ENSMUSG00000029571,ENSMUSG00000045374,ENSMUSG00000044393,ENSMUSG00000035112,ENSMUSG00000038422,ENSMUSG00000000325,ENSMUSG00000037300,ENSMUSG00000028737,ENSMUSG00000027274,ENSMUSG00000050144,ENSMUSG00000074093,ENSMUSG00000057522,ENSMUSG00000046997,ENSMUSG00000039238,ENSMUSG00000022763,ENSMUSG00000052751,ENSMUSG00000003068,ENSMUSG00000021033,ENSMUSG00000038324,ENSMUSG00000008035,ENSMUSG00000049555,ENSMUSG00000051285,ENSMUSG00000025731,ENSMUSG00000028410,ENSMUSG00000019906,ENSMUSG00000045287,ENSMUSG00000023707,ENSMUSG00000049858,ENSMUSG00000032009,ENSMUSG00000022253,ENSMUSG00000042198,ENSMUSG00000033400,ENSMUSG00000071856,ENSMUSG00000027259,ENSMUSG00000032526,ENSMUSG00000043068,ENSMUSG00000061288,ENSMUSG00000026918,ENSMUSG00000001604,ENSMUSG00000028536,ENSMUSG00000022261,ENSMUSG00000027187,ENSMUSG00000078234,ENSMUSG00000042834,ENSMUSG00000005803,ENSMUSG00000033720,ENSMUSG00000024413,ENSMUSG00000046532,ENSMUSG00000043418,ENSMUSG00000031667,ENSMUSG00000017453,ENSMUSG00000000552,ENSMUSG00000029060,ENSMUSG00000032827,ENSMUSG00000017119,ENSMUSG00000071253,ENSMUSG00000031834,ENSMUSG00000042744,ENSMUSG00000046861,ENSMUSG00000028229,ENSMUSG00000038195,ENSMUSG00000069520,ENSMUSG00000047036,ENSMUSG00000018995,ENSMUSG00000030733,ENSMUSG00000038121,ENSMUSG00000021770,ENSMUSG00000026385,ENSMUSG00000028603,ENSMUSG00000025950,ENSMUSG00000021638,ENSMUSG00000024896,ENSMUSG00000032601,ENSMUSG00000030284,ENSMUSG00000031974,ENSMUSG00000015994,ENSMUSG00000045071,ENSMUSG00000035000,ENSMUSG00000036257,ENSMUSG00000054008,ENSMUSG00000041203,ENSMUSG00000026027,ENSMUSG00000021982,ENSMUSG00000052085,ENSMUSG00000004633,ENSMUSG00000039395,ENSMUSG00000071650,ENSMUSG00000026571,ENSMUSG00000039519,ENSMUSG00000038886,ENSMUSG00000032528,ENSMUSG00000050390,ENSMUSG00000010054,ENSMUSG00000035944,ENSMUSG00000023832,ENSMUSG00000022025,ENSMUSG00000026273,ENSMUSG00000058793,ENSMUSG00000016344,ENSMUSG00000039176,ENSMUSG00000038520,ENSMUSG00000029438,ENSMUSG00000022762,ENSMUSG00000052392,ENSMUSG00000021364,ENSMUSG00000062901,ENSMUSG00000040848,ENSMUSG00000020288,ENSMUSG00000023921,ENSMUSG00000031534,ENSMUSG00000028636,ENSMUSG00000024990,ENSMUSG00000034285,ENSMUSG00000038267,ENSMUSG00000026568,ENSMUSG00000036892,ENSMUSG00000028559,ENSMUSG00000024986,ENSMUSG00000057342,ENSMUSG00000030451,ENSMUSG00000032386,ENSMUSG00000052407,ENSMUSG00000094152,ENSMUSG00000050947,ENSMUSG00000024925,ENSMUSG00000004462,ENSMUSG00000031010,ENSMUSG00000078681,ENSMUSG00000021336,ENSMUSG00000012609,ENSMUSG00000029578,ENSMUSG00000003344,ENSMUSG00000027993,ENSMUSG00000019935,ENSMUSG00000002227,ENSMUSG00000034771,ENSMUSG00000049044,ENSMUSG00000051007,ENSMUSG00000035504,ENSMUSG00000033965,ENSMUSG00000032232,ENSMUSG00000040548,ENSMUSG00000041530,ENSMUSG00000052446,ENSMUSG00000025193,ENSMUSG00000019838,ENSMUSG00000027784,ENSMUSG00000034667,ENSMUSG00000037235,ENSMUSG00000032350,ENSMUSG00000028514,ENSMUSG00000048429,ENSMUSG00000029247,ENSMUSG00000028706,ENSMUSG00000050332,ENSMUSG00000035757,ENSMUSG00000029053,ENSMUSG00000014077,ENSMUSG00000050270,ENSMUSG00000037234,ENSMUSG00000029657,ENSMUSG00000032393,ENSMUSG00000071369,ENSMUSG00000028124,ENSMUSG00000038286,ENSMUSG00000003423,ENSMUSG00000035642,ENSMUSG00000028743,ENSMUSG00000034066,ENSMUSG00000066150,ENSMUSG00000079557,ENSMUSG00000025423,ENSMUSG00000021707,ENSMUSG00000009647,ENSMUSG00000067235,ENSMUSG00000062590,ENSMUSG00000020072,ENSMUSG00000032959,ENSMUSG00000039670,ENSMUSG00000029669,ENSMUSG00000040410,ENSMUSG00000071647,ENSMUSG00000040721,ENSMUSG00000049422,ENSMUSG00000024645,ENSMUSG00000022389,ENSMUSG00000036561,ENSMUSG00000033624,ENSMUSG00000039461,ENSMUSG00000025728,ENSMUSG00000057497,ENSMUSG00000020889,ENSMUSG00000045954,ENSMUSG00000032652,ENSMUSG00000051674,ENSMUSG00000046679,ENSMUSG00000039242,ENSMUSG00000061887,ENSMUSG00000035759,ENSMUSG00000041594,ENSMUSG00000031561,ENSMUSG00000096054,ENSMUSG00000026389,ENSMUSG00000037316,ENSMUSG00000009621,ENSMUSG00000037440,ENSMUSG00000027173,ENSMUSG00000048058,ENSMUSG00000025815,ENSMUSG00000031445,ENSMUSG00000079015,ENSMUSG00000032777,ENSMUSG00000053644,ENSMUSG00000038084,ENSMUSG00000087679,ENSMUSG00000026767,ENSMUSG00000028461,ENSMUSG00000031232,ENSMUSG00000046314,ENSMUSG00000025200,ENSMUSG00000068747,ENSMUSG00000025255,ENSMUSG00000066637,ENSMUSG00000050627,ENSMUSG00000003531,ENSMUSG00000029404,ENSMUSG00000034858,ENSMUSG00000038872,ENSMUSG00000018849,ENSMUSG00000031431,ENSMUSG00000003949,ENSMUSG00000070473,ENSMUSG00000001100,ENSMUSG00000026870,ENSMUSG00000024773,ENSMUSG00000020034,ENSMUSG00000039809,ENSMUSG00000001435,ENSMUSG00000034917,ENSMUSG00000040687,ENSMUSG00000010607,ENSMUSG00000053846,ENSMUSG00000028416,ENSMUSG00000032012,ENSMUSG00000019763,ENSMUSG00000022574,ENSMUSG00000034424,ENSMUSG00000029090,ENSMUSG00000071454,ENSMUSG00000026856,ENSMUSG00000059183,ENSMUSG00000039976,ENSMUSG00000025369,ENSMUSG00000038351,ENSMUSG00000045087,ENSMUSG00000073600,ENSMUSG00000033863,ENSMUSG00000031842,ENSMUSG00000029775,ENSMUSG00000028093,ENSMUSG00000030515,ENSMUSG00000025016,ENSMUSG00000026623,ENSMUSG00000028127,ENSMUSG00000000631,ENSMUSG00000054716,ENSMUSG00000075229,ENSMUSG00000022629,ENSMUSG00000026811,ENSMUSG00000026662,ENSMUSG00000047888,ENSMUSG00000031993,ENSMUSG00000038384,ENSMUSG00000048755,ENSMUSG00000023939,ENSMUSG00000042460,ENSMUSG00000029499,ENSMUSG00000022843,ENSMUSG00000038914,ENSMUSG00000032340,ENSMUSG00000058446,ENSMUSG00000018042,ENSMUSG00000035451,ENSMUSG00000024073,ENSMUSG00000030201,ENSMUSG00000096210,ENSMUSG00000024220,ENSMUSG00000043789,ENSMUSG00000035284,ENSMUSG00000020283,ENSMUSG00000028759,ENSMUSG00000031666,ENSMUSG00000031286,ENSMUSG00000025239,ENSMUSG00000057229,ENSMUSG00000029575,ENSMUSG00000052738,ENSMUSG00000010025,ENSMUSG00000015597,ENSMUSG00000074829,ENSMUSG00000040146,ENSMUSG00000093930,ENSMUSG00000066036,ENSMUSG00000044018,ENSMUSG00000040706,ENSMUSG00000019820,ENSMUSG00000027253,ENSMUSG00000031618,ENSMUSG00000033713,ENSMUSG00000039349,ENSMUSG00000002346,ENSMUSG00000025289,ENSMUSG00000032288,ENSMUSG00000028402,ENSMUSG00000020140,ENSMUSG00000040374,ENSMUSG00000032193,ENSMUSG00000073888,ENSMUSG00000039046,ENSMUSG00000023942,ENSMUSG00000054920,ENSMUSG00000031782,ENSMUSG00000033985,ENSMUSG00000041961,ENSMUSG00000033174,ENSMUSG00000041852,ENSMUSG00000003166,ENSMUSG00000021704,ENSMUSG00000023019,ENSMUSG00000036644,ENSMUSG00000035469,ENSMUSG00000026708,ENSMUSG00000039463,ENSMUSG00000037640,ENSMUSG00000046792,ENSMUSG00000057469,ENSMUSG00000027883,ENSMUSG00000044308,ENSMUSG00000027597,ENSMUSG00000005506,ENSMUSG00000039620,ENSMUSG00000038838,ENSMUSG00000002731,ENSMUSG00000040820,ENSMUSG00000046671,ENSMUSG00000033728,ENSMUSG00000039914,ENSMUSG00000051910,ENSMUSG00000075704,ENSMUSG00000028538,ENSMUSG00000028974,ENSMUSG00000034403,ENSMUSG00000045107,ENSMUSG00000041058,ENSMUSG00000030029,ENSMUSG00000022361,ENSMUSG00000030083,ENSMUSG00000043411,ENSMUSG00000020456,ENSMUSG00000030654,ENSMUSG00000037366,ENSMUSG00000038506,ENSMUSG00000049321,ENSMUSG00000027742,ENSMUSG00000117406,ENSMUSG00000068011,ENSMUSG00000029864,ENSMUSG00000051817,ENSMUSG00000030313,ENSMUSG00000005078,ENSMUSG00000029455,ENSMUSG00000028405,ENSMUSG00000032028,ENSMUSG00000055296,ENSMUSG00000028621,ENSMUSG00000032194,ENSMUSG00000053329,ENSMUSG00000037710,ENSMUSG00000037638,ENSMUSG00000044340,ENSMUSG00000038302,ENSMUSG00000036278,ENSMUSG00000020154,ENSMUSG00000030678,ENSMUSG00000042628,ENSMUSG00000063889,ENSMUSG00000027618,ENSMUSG00000028145,ENSMUSG00000040242,ENSMUSG00000040855,ENSMUSG00000046668,ENSMUSG00000038174,ENSMUSG00000022680,ENSMUSG00000029725,ENSMUSG00000003528,ENSMUSG00000034781,ENSMUSG00000037709,ENSMUSG00000040209,ENSMUSG00000037936,ENSMUSG00000023495,ENSMUSG00000026932,ENSMUSG00000015478,ENSMUSG00000047963,ENSMUSG00000068184,ENSMUSG00000006218,ENSMUSG00000025246,ENSMUSG00000020614,ENSMUSG00000020175,ENSMUSG00000021676,ENSMUSG00000038982,ENSMUSG00000018509,ENSMUSG00000025138,ENSMUSG00000018425,ENSMUSG00000038576,ENSMUSG00000032372,ENSMUSG00000021794,ENSMUSG00000040771,ENSMUSG00000056770,ENSMUSG00000028521,ENSMUSG00000039741,ENSMUSG00000037470,ENSMUSG00000011096,ENSMUSG00000022040,ENSMUSG00000035203,ENSMUSG00000006373,ENSMUSG00000028013,ENSMUSG00000067851,ENSMUSG00000034908,ENSMUSG00000026638,ENSMUSG00000116138,ENSMUSG00000025991,ENSMUSG00000067813,ENSMUSG00000059409,ENSMUSG00000021646,ENSMUSG00000005469,ENSMUSG00000079144,ENSMUSG00000037795,ENSMUSG00000041975,ENSMUSG00000005982,ENSMUSG00000021666,ENSMUSG00000026469,ENSMUSG00000025196,ENSMUSG00000040270,ENSMUSG00000028383,ENSMUSG00000045482,ENSMUSG00000072946,ENSMUSG00000018501,ENSMUSG00000017493,ENSMUSG00000005501,ENSMUSG00000049295,ENSMUSG00000021981,ENSMUSG00000058655,ENSMUSG00000061601,ENSMUSG00000071711,ENSMUSG00000040713,ENSMUSG00000033114,ENSMUSG00000013878,ENSMUSG00000046598,ENSMUSG00000048731,ENSMUSG00000028637,ENSMUSG00000034108,ENSMUSG00000021096,ENSMUSG00000039481,ENSMUSG00000032411,ENSMUSG00000025792,ENSMUSG00000039616,ENSMUSG00000062980,ENSMUSG00000064254,ENSMUSG00000032579,ENSMUSG00000096546,ENSMUSG00000032482,ENSMUSG00000024827,ENSMUSG00000079659,ENSMUSG00000047866,ENSMUSG00000020248,ENSMUSG00000027309,ENSMUSG00000045038,ENSMUSG00000026858,ENSMUSG00000039354,ENSMUSG00000031161,ENSMUSG00000021327,ENSMUSG00000039263,ENSMUSG00000040560,ENSMUSG00000023022,ENSMUSG00000030421,ENSMUSG00000035093,ENSMUSG00000006529,ENSMUSG00000009894,ENSMUSG00000000686,ENSMUSG00000020782,ENSMUSG00000026202,ENSMUSG00000022136,ENSMUSG00000026491,ENSMUSG00000031355,ENSMUSG00000032459,ENSMUSG00000029059,ENSMUSG00000002833,ENSMUSG00000023830,ENSMUSG00000020021,ENSMUSG00000032437,ENSMUSG00000074170,ENSMUSG00000034714,ENSMUSG00000002588,ENSMUSG00000021054,ENSMUSG00000039640,ENSMUSG00000072704,ENSMUSG00000037151,ENSMUSG00000041528,ENSMUSG00000024211,ENSMUSG00000024298,ENSMUSG00000054723,ENSMUSG00000001983,ENSMUSG00000022098,ENSMUSG00000021509,ENSMUSG00000028565,ENSMUSG00000075273,ENSMUSG00000022304,ENSMUSG00000033735,ENSMUSG00000048218,ENSMUSG00000038233,ENSMUSG00000024588,ENSMUSG00000002205,ENSMUSG00000024782,ENSMUSG00000021737,ENSMUSG00000059772,ENSMUSG00000039879,ENSMUSG00000004187,ENSMUSG00000031723,ENSMUSG00000016028,ENSMUSG00000024958,ENSMUSG00000036959,ENSMUSG00000052698,ENSMUSG00000041415,ENSMUSG00000047150,ENSMUSG00000038578,ENSMUSG00000032010,ENSMUSG00000020477,ENSMUSG00000044952,ENSMUSG00000018599,ENSMUSG00000031835,ENSMUSG00000029073,ENSMUSG00000027243,ENSMUSG00000056692,ENSMUSG00000035413,ENSMUSG00000031489,ENSMUSG00000053886,ENSMUSG00000027371,ENSMUSG00000035776,ENSMUSG00000019689,ENSMUSG00000015942,ENSMUSG00000044349,ENSMUSG00000031358,ENSMUSG00000022177,ENSMUSG00000059263,ENSMUSG00000033819,ENSMUSG00000039989,ENSMUSG00000054874,ENSMUSG00000038451,ENSMUSG00000037266,ENSMUSG00000041733,ENSMUSG00000067279,ENSMUSG00000005907,ENSMUSG00000036368,ENSMUSG00000037022,ENSMUSG00000090266,ENSMUSG00000038215,ENSMUSG00000036550,ENSMUSG00000059708,ENSMUSG00000020150,ENSMUSG00000038224,ENSMUSG00000032570,ENSMUSG00000050174,ENSMUSG00000028344,ENSMUSG00000052062,ENSMUSG00000022772,ENSMUSG00000040274,ENSMUSG00000006378,ENSMUSG00000037089,ENSMUSG00000079057,ENSMUSG00000001143,ENSMUSG00000025733,ENSMUSG00000043648,ENSMUSG00000071266,ENSMUSG00000058351,ENSMUSG00000024068,ENSMUSG00000027599,ENSMUSG00000000959,ENSMUSG00000023262,ENSMUSG00000053510,ENSMUSG00000042271,ENSMUSG00000044433,ENSMUSG00000029524,ENSMUSG00000026309,ENSMUSG00000004561,ENSMUSG00000031483,ENSMUSG00000068663,ENSMUSG00000073838,ENSMUSG00000032500,ENSMUSG00000032531,ENSMUSG00000029195,ENSMUSG00000021824,ENSMUSG00000016921,ENSMUSG00000067722,ENSMUSG00000038990,ENSMUSG00000025780,ENSMUSG00000020576,ENSMUSG00000074622,ENSMUSG00000020482,ENSMUSG00000021420,ENSMUSG00000090394,ENSMUSG00000030849,ENSMUSG00000059689,ENSMUSG00000028407,ENSMUSG00000020541,ENSMUSG00000024304,ENSMUSG00000037071,ENSMUSG00000022761,ENSMUSG00000010721,ENSMUSG00000045767,ENSMUSG00000015112,ENSMUSG00000002580,ENSMUSG00000029924,ENSMUSG00000029577,ENSMUSG00000032123,ENSMUSG00000044345,ENSMUSG00000024294,ENSMUSG00000021906,ENSMUSG00000022848,ENSMUSG00000040123,ENSMUSG00000042302,ENSMUSG00000057530,ENSMUSG00000045294,ENSMUSG00000027605,ENSMUSG00000003199,ENSMUSG00000022811,ENSMUSG00000039782,ENSMUSG00000031605,ENSMUSG00000036391,ENSMUSG00000046230,ENSMUSG00000027374,ENSMUSG00000019849,ENSMUSG00000062797,ENSMUSG00000075486,ENSMUSG00000047904,ENSMUSG00000010362,ENSMUSG00000019715,ENSMUSG00000027346,ENSMUSG00000062209,ENSMUSG00000001802,ENSMUSG00000054814,ENSMUSG00000008763,ENSMUSG00000051043,ENSMUSG00000027282,ENSMUSG00000074698,ENSMUSG00000059363,ENSMUSG00000026307,ENSMUSG00000020829,ENSMUSG00000038618,ENSMUSG00000034758,ENSMUSG00000020483,ENSMUSG00000014850,ENSMUSG00000031505,ENSMUSG00000062960,ENSMUSG00000038776,ENSMUSG00000014633,ENSMUSG00000067424,ENSMUSG00000058979,ENSMUSG00000035864,ENSMUSG00000032741,ENSMUSG00000053012,ENSMUSG00000034190,ENSMUSG00000033318,ENSMUSG00000021069,ENSMUSG00000020003,ENSMUSG00000014932,ENSMUSG00000021140,ENSMUSG00000010057,ENSMUSG00000022817,ENSMUSG00000032547,ENSMUSG00000005871,ENSMUSG00000028228,ENSMUSG00000031683,ENSMUSG00000020163,ENSMUSG00000030614,ENSMUSG00000048578,ENSMUSG00000027312,ENSMUSG00000034602,ENSMUSG00000060181,ENSMUSG00000024378,ENSMUSG00000061436,ENSMUSG00000036214,ENSMUSG00000022774,ENSMUSG00000030102,ENSMUSG00000058756,ENSMUSG00000035764,ENSMUSG00000027255,ENSMUSG00000027088,ENSMUSG00000002803,ENSMUSG00000059273,ENSMUSG00000001229,ENSMUSG00000044708,ENSMUSG00000002475,ENSMUSG00000025145,ENSMUSG00000038991,ENSMUSG00000048175,ENSMUSG00000038167,ENSMUSG00000026455,ENSMUSG00000070972,ENSMUSG00000025402,ENSMUSG00000005069,ENSMUSG00000026295,ENSMUSG00000037493,ENSMUSG00000037458,ENSMUSG00000031889,ENSMUSG00000037331,ENSMUSG00000033047,ENSMUSG00000022568,ENSMUSG00000036904,ENSMUSG00000047260,ENSMUSG00000048388,ENSMUSG00000027804,ENSMUSG00000034218,ENSMUSG00000027296,ENSMUSG00000013663,ENSMUSG00000047264,ENSMUSG00000002949,ENSMUSG00000030979,ENSMUSG00000031600,ENSMUSG00000075054,ENSMUSG00000040785,ENSMUSG00000033487,ENSMUSG00000018900,ENSMUSG00000046811,ENSMUSG00000022265,ENSMUSG00000024483,ENSMUSG00000038080,ENSMUSG00000035161,ENSMUSG00000069170,ENSMUSG00000036501,ENSMUSG00000026442,ENSMUSG00000035596,ENSMUSG00000015214,ENSMUSG00000034022,ENSMUSG00000052214,ENSMUSG00000028468,ENSMUSG00000063047,ENSMUSG00000021650,ENSMUSG00000062397,ENSMUSG00000048878,ENSMUSG00000018861,ENSMUSG00000021037,ENSMUSG00000021620,ENSMUSG00000051256,ENSMUSG00000015189,ENSMUSG00000018604,ENSMUSG00000024181,ENSMUSG00000030036,ENSMUSG00000050812,ENSMUSG00000020715,ENSMUSG00000075419,ENSMUSG00000022948,ENSMUSG00000020840,ENSMUSG00000018846,ENSMUSG00000042328,ENSMUSG00000024118,ENSMUSG00000071533,ENSMUSG00000020516,ENSMUSG00000022463,ENSMUSG00000008855,ENSMUSG00000064127,ENSMUSG00000030770,ENSMUSG00000031708,ENSMUSG00000034175,ENSMUSG00000042055,ENSMUSG00000019802,ENSMUSG00000021716,ENSMUSG00000039678,ENSMUSG00000018548,ENSMUSG00000001467,ENSMUSG00000022788,ENSMUSG00000025036,ENSMUSG00000050017,ENSMUSG00000016510,ENSMUSG00000019797,ENSMUSG00000002031,ENSMUSG00000025854,ENSMUSG00000052155,ENSMUSG00000054612,ENSMUSG00000025578,ENSMUSG00000056698,ENSMUSG00000046756,ENSMUSG00000034220,ENSMUSG00000026544,ENSMUSG00000030987,ENSMUSG00000021012,ENSMUSG00000025375,ENSMUSG00000021775,ENSMUSG00000010914,ENSMUSG00000027770,ENSMUSG00000003299,ENSMUSG00000000594,ENSMUSG00000032217,ENSMUSG00000021573,ENSMUSG00000038696,ENSMUSG00000044938,ENSMUSG00000058239,ENSMUSG00000028247,ENSMUSG00000024006,ENSMUSG00000035620,ENSMUSG00000010110,ENSMUSG00000012429,ENSMUSG00000063320,ENSMUSG00000076435,ENSMUSG00000039000,ENSMUSG00000025178,ENSMUSG00000021413,ENSMUSG00000030302,ENSMUSG00000044254,ENSMUSG00000078317,ENSMUSG00000019232,ENSMUSG00000045948,ENSMUSG00000078570,ENSMUSG00000035790,ENSMUSG00000015750,ENSMUSG00000090035,ENSMUSG00000047613,ENSMUSG00000027763,ENSMUSG00000028957,ENSMUSG00000024422,ENSMUSG00000029632,ENSMUSG00000042680,ENSMUSG00000020014,ENSMUSG00000021708,ENSMUSG00000013646,ENSMUSG00000040282,ENSMUSG00000021111,ENSMUSG00000025158,ENSMUSG00000040488,ENSMUSG00000027601,ENSMUSG00000013997,ENSMUSG00000022913,ENSMUSG00000057068,ENSMUSG00000039982,ENSMUSG00000031059,ENSMUSG00000032403,ENSMUSG00000025494,ENSMUSG00000031660,ENSMUSG00000016940,ENSMUSG00000020261,ENSMUSG00000057315,ENSMUSG00000028969,ENSMUSG00000075227,ENSMUSG00000046794,ENSMUSG00000051346,ENSMUSG00000015363,ENSMUSG00000044279,ENSMUSG00000040818,ENSMUSG00000045576,ENSMUSG00000069743,ENSMUSG00000066306,ENSMUSG00000030513,ENSMUSG00000037703,ENSMUSG00000052748,ENSMUSG00000026659,ENSMUSG00000069237,ENSMUSG00000036330,ENSMUSG00000029635,ENSMUSG00000019428,ENSMUSG00000019738,ENSMUSG00000073609,ENSMUSG00000042737,ENSMUSG00000030104,ENSMUSG00000053390,ENSMUSG00000037119,ENSMUSG00000022664,ENSMUSG00000048938,ENSMUSG00000079110,ENSMUSG00000043162,ENSMUSG00000050088,ENSMUSG00000020883,ENSMUSG00000005547,ENSMUSG00000017418,ENSMUSG00000048794,ENSMUSG00000024544,ENSMUSG00000096910,ENSMUSG00000031077,ENSMUSG00000030629,ENSMUSG00000031295,ENSMUSG00000073434,ENSMUSG00000014498,ENSMUSG00000087385,ENSMUSG00000029613,ENSMUSG00000037172,ENSMUSG00000021361,ENSMUSG00000046160,ENSMUSG00000028467,ENSMUSG00000026383,ENSMUSG00000027472,ENSMUSG00000036932,ENSMUSG00000054474,ENSMUSG00000028102,ENSMUSG00000052302,ENSMUSG00000021156,ENSMUSG00000027068,ENSMUSG00000035530,ENSMUSG00000021978,ENSMUSG00000068205,ENSMUSG00000039988,ENSMUSG00000030763,ENSMUSG00000038984,ENSMUSG00000013593,ENSMUSG00000037353,ENSMUSG00000030779,ENSMUSG00000029098,ENSMUSG00000025894,ENSMUSG00000025766,ENSMUSG00000051427,ENSMUSG00000078619,ENSMUSG00000041949,ENSMUSG00000038024,ENSMUSG00000025198,ENSMUSG00000032590,ENSMUSG00000043013,ENSMUSG00000029270,ENSMUSG00000060301,ENSMUSG00000032342,ENSMUSG00000073295,ENSMUSG00000038180,ENSMUSG00000018666,ENSMUSG00000027011,ENSMUSG00000051184,ENSMUSG00000028452,ENSMUSG00000025077,ENSMUSG00000018727,ENSMUSG00000025153,ENSMUSG00000025103,ENSMUSG00000028133,ENSMUSG00000029185,ENSMUSG00000024132,ENSMUSG00000002957,ENSMUSG00000028293,ENSMUSG00000032175,ENSMUSG00000029319,ENSMUSG00000050663,ENSMUSG00000029311,ENSMUSG00000020088,ENSMUSG00000026111,ENSMUSG00000040048,ENSMUSG00000021287,ENSMUSG00000025381,ENSMUSG00000035572,ENSMUSG00000021519,ENSMUSG00000041936,ENSMUSG00000072763,ENSMUSG00000025571,ENSMUSG00000032392,ENSMUSG00000052316,ENSMUSG00000000823,ENSMUSG00000034951,ENSMUSG00000030671,ENSMUSG00000039934,ENSMUSG00000022338,ENSMUSG00000038664,ENSMUSG00000051403,ENSMUSG00000030386,ENSMUSG00000021514,ENSMUSG00000029165,ENSMUSG00000042903,ENSMUSG00000038884,ENSMUSG00000029911,ENSMUSG00000026803,ENSMUSG00000060450,ENSMUSG00000039990,ENSMUSG00000017478,ENSMUSG00000041429,ENSMUSG00000003072,ENSMUSG00000022533,ENSMUSG00000066735,ENSMUSG00000054237,ENSMUSG00000030008,ENSMUSG00000028684,ENSMUSG00000040532,ENSMUSG00000021902,ENSMUSG00000021661,ENSMUSG00000021911,ENSMUSG00000031613,ENSMUSG00000038836,ENSMUSG00000053536,ENSMUSG00000032224,ENSMUSG00000024901,ENSMUSG00000022194,ENSMUSG00000027634,ENSMUSG00000036864,ENSMUSG00000035325,ENSMUSG00000032422,ENSMUSG00000000326,ENSMUSG00000073700,ENSMUSG00000038564,ENSMUSG00000048249,ENSMUSG00000027424,ENSMUSG00000053559,ENSMUSG00000048264,ENSMUSG00000028072,ENSMUSG00000045795,ENSMUSG00000039536,ENSMUSG00000029781,ENSMUSG00000028080,ENSMUSG00000024357,ENSMUSG00000025532,ENSMUSG00000021636,ENSMUSG00000020069,ENSMUSG00000009378,ENSMUSG00000034295,ENSMUSG00000074749,ENSMUSG00000062203,ENSMUSG00000032348,ENSMUSG00000022537,ENSMUSG00000078919,ENSMUSG00000070699,ENSMUSG00000027358,ENSMUSG00000061118,ENSMUSG00000019143,ENSMUSG00000041298,ENSMUSG00000040354,ENSMUSG00000061322,ENSMUSG00000032396,ENSMUSG00000086158,ENSMUSG00000042700,ENSMUSG00000024127,ENSMUSG00000039108,ENSMUSG00000041231,ENSMUSG00000048970,ENSMUSG00000063455,ENSMUSG00000019066,ENSMUSG00000060510,ENSMUSG00000054843,ENSMUSG00000031691,ENSMUSG00000053483,ENSMUSG00000053693,ENSMUSG00000025068,ENSMUSG00000020220,ENSMUSG00000001829,ENSMUSG00000046404,ENSMUSG00000020519,ENSMUSG00000020087,ENSMUSG00000001138,ENSMUSG00000098332,ENSMUSG00000050705,ENSMUSG00000030615,ENSMUSG00000026853,ENSMUSG00000042105,ENSMUSG00000052656,ENSMUSG00000070047,ENSMUSG00000021431,ENSMUSG00000020064,ENSMUSG00000030046,ENSMUSG00000089862,ENSMUSG00000020679,ENSMUSG00000056342,ENSMUSG00000029722,ENSMUSG00000021686,ENSMUSG00000057181,ENSMUSG00000027602,ENSMUSG00000025059,ENSMUSG00000024012,ENSMUSG00000066839,ENSMUSG00000041147,ENSMUSG00000039050,ENSMUSG00000027439,ENSMUSG00000017776,ENSMUSG00000050079,ENSMUSG00000009741,ENSMUSG00000055670,ENSMUSG00000000056,ENSMUSG00000031310,ENSMUSG00000033416,ENSMUSG00000042208,ENSMUSG00000020444,ENSMUSG00000043241,ENSMUSG00000020515,ENSMUSG00000039795,ENSMUSG00000032115,ENSMUSG00000002396,ENSMUSG00000032855,ENSMUSG00000003235,ENSMUSG00000031023,ENSMUSG00000040423,ENSMUSG00000038526,ENSMUSG00000000168,ENSMUSG00000013622,ENSMUSG00000035629,ENSMUSG00000021488,ENSMUSG00000026584,ENSMUSG00000019373,ENSMUSG00000043639,ENSMUSG00000032571,ENSMUSG00000051065,ENSMUSG00000021772,ENSMUSG00000026492,ENSMUSG00000013736,ENSMUSG00000036880,ENSMUSG00000041303,ENSMUSG00000055240,ENSMUSG00000031373,ENSMUSG00000036775,ENSMUSG00000079334,ENSMUSG00000058709,ENSMUSG00000033216,ENSMUSG00000025574,ENSMUSG00000051169,ENSMUSG00000022016,ENSMUSG00000032512,ENSMUSG00000028518,ENSMUSG00000026924,ENSMUSG00000025757,ENSMUSG00000020721,ENSMUSG00000006392,ENSMUSG00000073792,ENSMUSG00000050890,ENSMUSG00000008604,ENSMUSG00000090110,ENSMUSG00000060152,ENSMUSG00000017978,ENSMUSG00000022201,ENSMUSG00000029048,ENSMUSG00000035048,ENSMUSG00000031012,ENSMUSG00000038122,ENSMUSG00000007216,ENSMUSG00000052566,ENSMUSG00000059495,ENSMUSG00000025086,ENSMUSG00000033170,ENSMUSG00000091387,ENSMUSG00000022110,ENSMUSG00000041740,ENSMUSG00000055239,ENSMUSG00000036078,ENSMUSG00000020621,ENSMUSG00000020817,ENSMUSG00000031819,ENSMUSG00000034055,ENSMUSG00000034042,ENSMUSG00000028952,ENSMUSG00000067825,ENSMUSG00000049940,ENSMUSG00000032216,ENSMUSG00000029826,ENSMUSG00000052917,ENSMUSG00000034557,ENSMUSG00000027198,ENSMUSG00000056973,ENSMUSG00000004610,ENSMUSG00000026031,ENSMUSG00000029551,ENSMUSG00000037270,ENSMUSG00000041684,ENSMUSG00000066640,ENSMUSG00000028284,ENSMUSG00000009681,ENSMUSG00000021460,ENSMUSG00000027249,ENSMUSG00000056643,ENSMUSG00000084883,ENSMUSG00000031229,ENSMUSG00000063884,ENSMUSG00000061759,ENSMUSG00000061778,ENSMUSG00000014226,ENSMUSG00000034800,ENSMUSG00000042473,ENSMUSG00000060012,ENSMUSG00000056216,ENSMUSG00000036854,ENSMUSG00000022425,ENSMUSG00000019878,ENSMUSG00000020864,ENSMUSG00000026036,ENSMUSG00000090112,ENSMUSG00000025147,ENSMUSG00000035172,ENSMUSG00000027665,ENSMUSG00000028053,ENSMUSG00000031378,ENSMUSG00000053769,ENSMUSG00000017485,ENSMUSG00000030509,ENSMUSG00000028962,ENSMUSG00000036282,ENSMUSG00000022408,ENSMUSG00000013539,ENSMUSG00000037370,ENSMUSG00000064120,ENSMUSG00000053436,ENSMUSG00000041679,ENSMUSG00000039367,ENSMUSG00000037916,ENSMUSG00000006575,ENSMUSG00000061410,ENSMUSG00000024870,ENSMUSG00000030980,ENSMUSG00000021607,ENSMUSG00000007646,ENSMUSG00000040434,ENSMUSG00000024151,ENSMUSG00000075590,ENSMUSG00000061273,ENSMUSG00000039253,ENSMUSG00000034126,ENSMUSG00000028696,ENSMUSG00000036639,ENSMUSG00000002409,ENSMUSG00000052563,ENSMUSG00000070495,ENSMUSG00000038965,ENSMUSG00000053414,ENSMUSG00000024194,ENSMUSG00000001127,ENSMUSG00000026490,ENSMUSG00000028248,ENSMUSG00000091586,ENSMUSG00000026456,ENSMUSG00000031379,ENSMUSG00000022075,ENSMUSG00000041439,ENSMUSG00000067369,ENSMUSG00000024845,ENSMUSG00000044674,ENSMUSG00000017344,ENSMUSG00000001576,ENSMUSG00000037257,ENSMUSG00000025607,ENSMUSG00000005882,ENSMUSG00000021589,ENSMUSG00000033618,ENSMUSG00000020375,ENSMUSG00000020530,ENSMUSG00000058301,ENSMUSG00000051984,ENSMUSG00000021643,ENSMUSG00000056260,ENSMUSG00000026812,ENSMUSG00000036291,ENSMUSG00000026915,ENSMUSG00000048047,ENSMUSG00000074519,ENSMUSG00000001211,ENSMUSG00000024592,ENSMUSG00000040102,ENSMUSG00000020827,ENSMUSG00000066357,ENSMUSG00000025616,ENSMUSG00000026098,ENSMUSG00000047907,ENSMUSG00000021669,ENSMUSG00000059974,ENSMUSG00000023944,ENSMUSG00000033382,ENSMUSG00000068854,ENSMUSG00000070056,ENSMUSG00000056999,ENSMUSG00000039745,ENSMUSG00000025736,ENSMUSG00000022792,ENSMUSG00000039656,ENSMUSG00000028654,ENSMUSG00000022010,ENSMUSG00000037664,ENSMUSG00000005299,ENSMUSG00000054939,ENSMUSG00000005893,ENSMUSG00000036687,ENSMUSG00000016382,ENSMUSG00000052676,ENSMUSG00000055733,ENSMUSG00000043964,ENSMUSG00000039781,ENSMUSG00000081058,ENSMUSG00000018999,ENSMUSG00000022450,ENSMUSG00000033423,ENSMUSG00000025326,ENSMUSG00000025050,ENSMUSG00000055053,ENSMUSG00000038056,ENSMUSG00000031753,ENSMUSG00000051166,ENSMUSG00000038552,ENSMUSG00000022471,ENSMUSG00000029536,ENSMUSG00000036955,ENSMUSG00000001065,ENSMUSG00000020137,ENSMUSG00000074582,ENSMUSG00000028412,ENSMUSG00000029020,ENSMUSG00000029095,ENSMUSG00000032263,ENSMUSG00000031938,ENSMUSG00000011427,ENSMUSG00000032185,ENSMUSG00000038344,ENSMUSG00000021495,ENSMUSG00000020335,ENSMUSG00000039840,ENSMUSG00000096674,ENSMUSG00000024785,ENSMUSG00000026618,ENSMUSG00000036181,ENSMUSG00000070644,ENSMUSG00000038095,ENSMUSG00000031770,ENSMUSG00000020364,ENSMUSG00000022668,ENSMUSG00000032641,ENSMUSG00000030598,ENSMUSG00000035382,ENSMUSG00000001763,ENSMUSG00000037486,ENSMUSG00000001151,ENSMUSG00000014748,ENSMUSG00000052299,ENSMUSG00000028030,ENSMUSG00000022742,ENSMUSG00000020743,ENSMUSG00000033767,ENSMUSG00000004018,ENSMUSG00000050199,ENSMUSG00000022151,ENSMUSG00000033628,ENSMUSG00000021557,ENSMUSG00000048706,ENSMUSG00000013858,ENSMUSG00000041408,ENSMUSG00000002280,ENSMUSG00000001249,ENSMUSG00000000340,ENSMUSG00000007038,ENSMUSG00000027965,ENSMUSG00000044145,ENS
USG00000022179,ENSMUSG00000033126,ENSMUSG00000027956,ENSMUSG00000032120,ENSMUSG00000029246,ENSMUSG00000026158,ENSMUSG00000003575,ENSMUSG00000035958,ENSMUSG00000017756,ENSMUSG00000029469,ENSMUSG00000040112,ENSMUSG00000018821,ENSMUSG00000024962,ENSMUSG00000000782,ENSMUSG00000027086,ENSMUSG00000038485,ENSMUSG00000058833,ENSMUSG00000017188,ENSMUSG00000050122,ENSMUSG00000025903,ENSMUSG00000027944,ENSMUSG00000034445,ENSMUSG00000068290,ENSMUSG00000029127,ENSMUSG00000028979,ENSMUSG00000019813,ENSMUSG00000029563,ENSMUSG00000028700,ENSMUSG00000033565,ENSMUSG00000025862,ENSMUSG00000019864,ENSMUSG00000058886,ENSMUSG00000021681,ENSMUSG00000004085,ENSMUSG00000044894,ENSMUSG00000027357,ENSMUSG00000038844,ENSMUSG00000092035,ENSMUSG00000028165,ENSMUSG00000022914,ENSMUSG00000041720,ENSMUSG00000033083,ENSMUSG00000000881,ENSMUSG00000030534,ENSMUSG00000028960,ENSMUSG00000055923,ENSMUSG00000019841,ENSMUSG00000024325,ENSMUSG00000036879,ENSMUSG00000074746,ENSMUSG00000070332,ENSMUSG00000022787,ENSMUSG00000034021,ENSMUSG00000002249,ENSMUSG00000047843,ENSMUSG00000022108,ENSMUSG00000049606,ENSMUSG00000022184,ENSMUSG00000010755,ENSMUSG00000055720,ENSMUSG00000052609,ENSMUSG00000002007,ENSMUSG00000042115,ENSMUSG00000001415,ENSMUSG00000027957,ENSMUSG00000044934,ENSMUSG00000025094,ENSMUSG00000021244,ENSMUSG00000039529,ENSMUSG00000016933,ENSMUSG00000028914,ENSMUSG00000037400,ENSMUSG00000025584,ENSMUSG00000002105,ENSMUSG00000029592,ENSMUSG00000025436,ENSMUSG00000028161,ENSMUSG00000028618,ENSMUSG00000030172,ENSMUSG00000043090,ENSMUSG00000042992,ENSMUSG00000027573,ENSMUSG00000005320,ENSMUSG00000031392,ENSMUSG00000025453,ENSMUSG00000031604,ENSMUSG00000028838,ENSMUSG00000034709,ENSMUSG00000058704,ENSMUSG00000034135,ENSMUSG00000075225,ENSMUSG00000026869,ENSMUSG00000024726,ENSMUSG00000071893,ENSMUSG00000030610,ENSMUSG00000006731,ENSMUSG00000024769,ENSMUSG00000044986,ENSMUSG00000031840,ENSMUSG00000044876,ENSMUSG00000014606,ENSMUSG00000067873,ENSMUSG00000027782,ENSMUSG00000022562,ENSMUSG00000043535,ENSMUSG00000074472,ENSMUSG00000037600,ENSMUSG00000039206,ENSMUSG00000028910,ENSMUSG00000041390,ENSMUSG00000043019,ENSMUSG00000024959,ENSMUSG00000079355,ENSMUSG00000020926,ENSMUSG00000049657,ENSMUSG00000029190,ENSMUSG00000048495,ENSMUSG00000014554,ENSMUSG00000026229,ENSMUSG00000021785,ENSMUSG00000019039,ENSMUSG00000028101,ENSMUSG00000058586,ENSMUSG00000033871,ENSMUSG00000020605,ENSMUSG00000002332,ENSMUSG00000006538,ENSMUSG00000031636,ENSMUSG00000018820,ENSMUSG00000003660,ENSMUSG00000032249,ENSMUSG00000072770,ENSMUSG00000072640,ENSMUSG00000048915,ENSMUSG00000032612,ENSMUSG00000003346,ENSMUSG00000032883,ENSMUSG00000029557,ENSMUSG00000034724,ENSMUSG00000045467,ENSMUSG00000036850,ENSMUSG00000027875,ENSMUSG00000021703,ENSMUSG00000056941,ENSMUSG00000017286,ENSMUSG00000014232,ENSMUSG00000038250,ENSMUSG00000028557,ENSMUSG00000029556,ENSMUSG00000059439,ENSMUSG00000030213,ENSMUSG00000007415,ENSMUSG00000022100,ENSMUSG00000025907,ENSMUSG00000037890,ENSMUSG00000029017,ENSMUSG00000029815,ENSMUSG00000015889,ENSMUSG00000033253,ENSMUSG00000061286,ENSMUSG00000019883,ENSMUSG00000033306,ENSMUSG00000026172,ENSMUSG00000002881,ENSMUSG00000028470,ENSMUSG00000038014,ENSMUSG00000032743,ENSMUSG00000021273,ENSMUSG00000054021,ENSMUSG00000004056,ENSMUSG00000059834,ENSMUSG00000062110,ENSMUSG00000020265,ENSMUSG00000055725,ENSMUSG00000059323,ENSMUSG00000051146,ENSMUSG00000039768,ENSMUSG00000057156,ENSMUSG00000036442,ENSMUSG00000021687,ENSMUSG00000038502,ENSMUSG00000045733,ENSMUSG00000031536,ENSMUSG00000020521,ENSMUSG00000035206,ENSMUSG00000007570,ENSMUSG00000040852,ENSMUSG00000035640,ENSMUSG00000053877,ENSMUSG00000034687,ENSMUSG00000073834,ENSMUSG00000052915,ENSMUSG00000021286,ENSMUSG00000006299,ENSMUSG00000030231,ENSMUSG00000072949,ENSMUSG00000048000,ENSMUSG00000086784,ENSMUSG00000005615,ENSMUSG00000022354,ENSMUSG00000069135,ENSMUSG00000025220,ENSMUSG00000034522,ENSMUSG00000018449,ENSMUSG00000039853,ENSMUSG00000002083,ENSMUSG00000035237,ENSMUSG00000008822,ENSMUSG00000036822,ENSMUSG00000027710,ENSMUSG00000041362,ENSMUSG00000030538,ENSMUSG00000024646,ENSMUSG00000021375,ENSMUSG00000028289,ENSMUSG00000026153,ENSMUSG00000073422,ENSMUSG00000040612,ENSMUSG00000021555,ENSMUSG00000022236,ENSMUSG00000055932,ENSMUSG00000021279,ENSMUSG00000055660,ENSMUSG00000052369,ENSMUSG00000019737,ENSMUSG00000037773,ENSMUSG00000040740,ENSMUSG00000026112,ENSMUSG00000031596,ENSMUSG00000024787,ENSMUSG00000021492,ENSMUSG00000027184,ENSMUSG00000037351,ENSMUSG00000020132,ENSMUSG00000027188,ENSMUSG00000060548,ENSMUSG00000063275,ENSMUSG00000026411,ENSMUSG00000060002,ENSMUSG00000032591,ENSMUSG00000003279,ENSMUSG00000064307,ENSMUSG00000015377,ENSMUSG00000037007,ENSMUSG00000025885,ENSMUSG00000062944,ENSMUSG00000063049,ENSMUSG00000071659,ENSMUSG00000020076,ENSMUSG00000038866,ENSMUSG00000029338,ENSMUSG00000062691,ENSMUSG00000032047,ENSMUSG00000042790,ENSMUSG00000062646,ENSMUSG00000020868,ENSMUSG00000025229,ENSMUSG00000038366,ENSMUSG00000040978,ENSMUSG00000059423,ENSMUSG00000020321,ENSMUSG00000018474,ENSMUSG00000027673,ENSMUSG00000036646,ENSMUSG00000022750,ENSMUSG00000030091,ENSMUSG00000024887,ENSMUSG00000031644,ENSMUSG00000049659,ENSMUSG00000022394,ENSMUSG00000044641,ENSMUSG00000052707,ENSMUSG00000027950,ENSMUSG00000034163,ENSMUSG00000019732,ENSMUSG00000035521,ENSMUSG00000021264,ENSMUSG00000019235,ENSMUSG00000071719	PCC_vs_Fasting_down
query_1	TRUE	4.39684e-06	2359	1841	277	0.150462	0.117423	TF:M01273	TF	Factor: SP4; motif: SCCCCGCCCCS	21859	3226	TF:M00000	TF,TF,TF,TF,TF,TF,TF,TF,TF,TF,TF,TF,TF,TF,TF,TF,TF,TF,TF,TF,TF,TF,TF,TF,TF,TF,TF,TF,TF,TF,TF,TF,TF,TF,TF,TF,TF,TF,TF,TF,TF,TF,TF,TF,TF,TF,TF,TF,TF,TF,TF,TF,TF,TF,TF,TF,TF,TF,TF,TF,TF,TF,TF,TF,TF,TF,TF,TF,TF,TF,TF,TF,TF,TF,TF,TF,TF,TF,TF,TF,TF,TF,TF,TF,TF,TF,TF,TF,TF,TF,TF,TF,TF,TF,TF,TF,TF,TF,TF,TF,TF,TF,TF,TF,TF,TF,TF,TF,TF,TF,TF,TF,TF,TF,TF,TF,TF,TF,TF,TF,TF,TF,TF,TF,TF,TF,TF,TF,TF,TF,TF,TF,TF,TF,TF,TF,TF,TF,TF,TF,TF,TF,TF,TF,TF,TF,TF,TF,TF,TF,TF,TF,TF,TF,TF,TF,TF,TF,TF,TF,TF,TF,TF,TF,TF,TF,TF,TF,TF,TF,TF,TF,TF,TF,TF,TF,TF,TF,TF,TF,TF,TF,TF,TF,TF,TF,TF,TF,TF,TF,TF,TF,TF,TF,TF,TF,TF,TF,TF,TF,TF,TF,TF,TF,TF,TF,TF,TF,TF,TF,TF,TF,TF,TF,TF,TF,TF,TF,TF,TF,TF,TF,TF,TF,TF,TF,TF,TF,TF,TF,TF,TF,TF,TF,TF,TF,TF,TF,TF,TF,TF,TF,TF,TF,TF,TF,TF,TF,TF,TF,TF,TF,TF,TF,TF,TF,TF,TF,TF,TF,TF,TF,TF,TF,TF,TF,TF,TF,TF,TF,TF,TF,TF,TF,TF,TF,TF	ENSMUSG00000039114,ENSMUSG00000023942,ENSMUSG00000030357,ENSMUSG00000048772,ENSMUSG00000042202,ENSMUSG00000032249,ENSMUSG00000025504,ENSMUSG00000046447,ENSMUSG00000020775,ENSMUSG00000026626,ENSMUSG00000000149,ENSMUSG00000061436,ENSMUSG00000032387,ENSMUSG00000036026,ENSMUSG00000061353,ENSMUSG00000009378,ENSMUSG00000021097,ENSMUSG00000087141,ENSMUSG00000049339,ENSMUSG00000015890,ENSMUSG00000001755,ENSMUSG00000027180,ENSMUSG00000024052,ENSMUSG00000020098,ENSMUSG00000051007,ENSMUSG00000039831,ENSMUSG00000025175,ENSMUSG00000035504,ENSMUSG00000003948,ENSMUSG00000019718,ENSMUSG00000000594,ENSMUSG00000002504,ENSMUSG00000038366,ENSMUSG00000032194,ENSMUSG00000037905,ENSMUSG00000023939,ENSMUSG00000002393,ENSMUSG00000015806,ENSMUSG00000001604,ENSMUSG00000040918,ENSMUSG00000046027,ENSMUSG00000030515,ENSMUSG00000060657,ENSMUSG00000041426,ENSMUSG00000024413,ENSMUSG00000026918,ENSMUSG00000039428,ENSMUSG00000054452,ENSMUSG00000020829,ENSMUSG00000001891,ENSMUSG00000032350,ENSMUSG00000049115,ENSMUSG00000049858,ENSMUSG00000027227,ENSMUSG00000074093,ENSMUSG00000022177,ENSMUSG00000027203,ENSMUSG00000021707,ENSMUSG00000023830,ENSMUSG00000030287,ENSMUSG00000074476,ENSMUSG00000026944,ENSMUSG00000018417,ENSMUSG00000024426,ENSMUSG00000025494,ENSMUSG00000033066,ENSMUSG00000009995,ENSMUSG00000020821,ENSMUSG00000032590,ENSMUSG00000038422,ENSMUSG00000057054,ENSMUSG00000026939,ENSMUSG00000033871,ENSMUSG00000042213,ENSMUSG00000056050,ENSMUSG00000028132,ENSMUSG00000028937,ENSMUSG00000028393,ENSMUSG00000032946,ENSMUSG00000033767,ENSMUSG00000032363,ENSMUSG00000039952,ENSMUSG00000024835,ENSMUSG00000024155,ENSMUSG00000027309,ENSMUSG00000033985,ENSMUSG00000052407,ENSMUSG00000025278,ENSMUSG00000029499,ENSMUSG00000031534,ENSMUSG00000035069,ENSMUSG00000078350,ENSMUSG00000022571,ENSMUSG00000021215,ENSMUSG00000021794,ENSMUSG00000049791,ENSMUSG00000029291,ENSMUSG00000038515,ENSMUSG00000042834,ENSMUSG00000020072,ENSMUSG00000025464,ENSMUSG00000025372,ENSMUSG00000013787,ENSMUSG00000039682,ENSMUSG00000025142,ENSMUSG00000070473,ENSMUSG00000039678,ENSMUSG00000027488,ENSMUSG00000038776,ENSMUSG00000046470,ENSMUSG00000036528,ENSMUSG00000020131,ENSMUSG00000052566,ENSMUSG00000022817,ENSMUSG00000020605,ENSMUSG00000003531,ENSMUSG00000047963,ENSMUSG00000006218,ENSMUSG00000029771,ENSMUSG00000020877,ENSMUSG00000027997,ENSMUSG00000024962,ENSMUSG00000027184,ENSMUSG00000044340,ENSMUSG00000067369,ENSMUSG00000027984,ENSMUSG00000025158,ENSMUSG00000040820,ENSMUSG00000035242,ENSMUSG00000033577,ENSMUSG00000040651,ENSMUSG00000035776,ENSMUSG00000027439,ENSMUSG00000022108,ENSMUSG00000047635,ENSMUSG00000032009,ENSMUSG00000022763,ENSMUSG00000075419,ENSMUSG00000032500,ENSMUSG00000025736,ENSMUSG00000016028,ENSMUSG00000007837,ENSMUSG00000054612,ENSMUSG00000021823,ENSMUSG00000038637,ENSMUSG00000038754,ENSMUSG00000051427,ENSMUSG00000030990,ENSMUSG00000023034,ENSMUSG00000084883,ENSMUSG00000054263,ENSMUSG00000047843,ENSMUSG00000046792,ENSMUSG00000052609,ENSMUSG00000062480,ENSMUSG00000049422,ENSMUSG00000039628,ENSMUSG00000025732,ENSMUSG00000034902,ENSMUSG00000039680,ENSMUSG00000015542,ENSMUSG00000025792,ENSMUSG00000071647,ENSMUSG00000004562,ENSMUSG00000017802,ENSMUSG00000073889,ENSMUSG00000012429,ENSMUSG00000036452,ENSMUSG00000022237,ENSMUSG00000032051,ENSMUSG00000027358,ENSMUSG00000009566,ENSMUSG00000042700,ENSMUSG00000044700,ENSMUSG00000052751,ENSMUSG00000047022,ENSMUSG00000046574,ENSMUSG00000024030,ENSMUSG00000036863,ENSMUSG00000037370,ENSMUSG00000028763,ENSMUSG00000026860,ENSMUSG00000028630,ENSMUSG00000043162,ENSMUSG00000032199,ENSMUSG00000033427,ENSMUSG00000041058,ENSMUSG00000032370,ENSMUSG00000025316,ENSMUSG00000073888,ENSMUSG00000004270,ENSMUSG00000014850,ENSMUSG00000032422,ENSMUSG00000008575,ENSMUSG00000037221,ENSMUSG00000032010,ENSMUSG00000005553,ENSMUSG00000019763,ENSMUSG00000040813,ENSMUSG00000038034,ENSMUSG00000020483,ENSMUSG00000006360,ENSMUSG00000041075,ENSMUSG00000054716,ENSMUSG00000005566,ENSMUSG00000024135,ENSMUSG00000018861,ENSMUSG00000060181,ENSMUSG00000028957,ENSMUSG00000003346,ENSMUSG00000026112,ENSMUSG00000015478,ENSMUSG00000031389,ENSMUSG00000047150,ENSMUSG00000024948,ENSMUSG00000052040,ENSMUSG00000032198,ENSMUSG00000027624,ENSMUSG00000070283,ENSMUSG00000009681,ENSMUSG00000038080,ENSMUSG00000004187,ENSMUSG00000022040,ENSMUSG00000031851,ENSMUSG00000024177,ENSMUSG00000035790,ENSMUSG00000037493,ENSMUSG00000042632,ENSMUSG00000028467,ENSMUSG00000039585,ENSMUSG00000053644,ENSMUSG00000001138,ENSMUSG00000026185,ENSMUSG00000089774,ENSMUSG00000037166,ENSMUSG00000020864,ENSMUSG00000076435,ENSMUSG00000023495,ENSMUSG00000061455,ENSMUSG00000036561,ENSMUSG00000023007,ENSMUSG00000039795,ENSMUSG00000004665,ENSMUSG00000054428,ENSMUSG00000020477,ENSMUSG00000027820,ENSMUSG00000024410,ENSMUSG00000016933,ENSMUSG00000025757,ENSMUSG00000017376,ENSMUSG00000025059,ENSMUSG00000002324,ENSMUSG00000034584,ENSMUSG00000040296,ENSMUSG00000037426,ENSMUSG00000010057,ENSMUSG00000027296,ENSMUSG00000038502,ENSMUSG00000034258,ENSMUSG00000036330,ENSMUSG00000028759,ENSMUSG00000038742,ENSMUSG00000032232,ENSMUSG00000021242,ENSMUSG00000035198,ENSMUSG00000040548,ENSMUSG00000006782,ENSMUSG00000020988,ENSMUSG00000016541,ENSMUSG00000061601,ENSMUSG00000021557,ENSMUSG00000029060,ENSMUSG00000030814,ENSMUSG00000062949,ENSMUSG00000014077,ENSMUSG00000018672,ENSMUSG00000024430	Heme_vs_Fasting_down
query_1	TRUE	3.92612e-10	2359	3146	461	0.146535	0.195422	TF:M01273	TF	Factor: SP4; motif: SCCCCGCCCCS	21859	3226	TF:M00000	TF,TF,TF,TF,TF,TF,TF,TF,TF,TF,TF,TF,TF,TF,TF,TF,TF,TF,TF,TF,TF,TF,TF,TF,TF,TF,TF,TF,TF,TF,TF,TF,TF,TF,TF,TF,TF,TF,TF,TF,TF,TF,TF,TF,TF,TF,TF,TF,TF,TF,TF,TF,TF,TF,TF,TF,TF,TF,TF,TF,TF,TF,TF,TF,TF,TF,TF,TF,TF,TF,TF,TF,TF,TF,TF,TF,TF,TF,TF,TF,TF,TF,TF,TF,TF,TF,TF,TF,TF,TF,TF,TF,TF,TF,TF,TF,TF,TF,TF,TF,TF,TF,TF,TF,TF,TF,TF,TF,TF,TF,TF,TF,TF,TF,TF,TF,TF,TF,TF,TF,TF,TF,TF,TF,TF,TF,TF,TF,TF,TF,TF,TF,TF,TF,TF,TF,TF,TF,TF,TF,TF,TF,TF,TF,TF,TF,TF,TF,TF,TF,TF,TF,TF,TF,TF,TF,TF,TF,TF,TF,TF,TF,TF,TF,TF,TF,TF,TF,TF,TF,TF,TF,TF,TF,TF,TF,TF,TF,TF,TF,TF,TF,TF,TF,TF,TF,TF,TF,TF,TF,TF,TF,TF,TF,TF,TF,TF,TF,TF,TF,TF,TF,TF,TF,TF,TF,TF,TF,TF,TF,TF,TF,TF,TF,TF,TF,TF,TF,TF,TF,TF,TF,TF,TF,TF,TF,TF,TF,TF,TF,TF,TF,TF,TF,TF,TF,TF,TF,TF,TF,TF,TF,TF,TF,TF,TF,TF,TF,TF,TF,TF,TF,TF,TF,TF,TF,TF,TF,TF,TF,TF,TF,TF,TF,TF,TF,TF,TF,TF,TF,TF,TF,TF,TF,TF,TF,TF,TF,TF,TF,TF,TF,TF,TF,TF,TF,TF,TF,TF,TF,TF,TF,TF,TF,TF,TF,TF,TF,TF,TF,TF,TF,TF,TF,TF,TF,TF,TF,TF,TF,TF,TF,TF,TF,TF,TF,TF,TF,TF,TF,TF,TF,TF,TF,TF,TF,TF,TF,TF,TF,TF,TF,TF,TF,TF,TF,TF,TF,TF,TF,TF,TF,TF,TF,TF,TF,TF,TF,TF,TF,TF,TF,TF,TF,TF,TF,TF,TF,TF,TF,TF,TF,TF,TF,TF,TF,TF,TF,TF,TF,TF,TF,TF,TF,TF,TF,TF,TF,TF,TF,TF,TF,TF,TF,TF,TF,TF,TF,TF,TF,TF,TF,TF,TF,TF,TF,TF,TF,TF,TF,TF,TF,TF,TF,TF,TF,TF,TF,TF,TF,TF,TF,TF,TF,TF,TF,TF,TF,TF,TF,TF,TF,TF,TF,TF,TF,TF,TF,TF,TF,TF,TF,TF,TF,TF,TF,TF,TF,TF,TF,TF,TF,TF,TF,TF,TF,TF,TF,TF,TF,TF,TF,TF,TF,TF,TF,TF,TF,TF,TF,TF	ENSMUSG00000001755,ENSMUSG00000061353,ENSMUSG00000021097,ENSMUSG00000049339,ENSMUSG00000015890,ENSMUSG00000042202,ENSMUSG00000036026,ENSMUSG00000026626,ENSMUSG00000034006,ENSMUSG00000056050,ENSMUSG00000078515,ENSMUSG00000030382,ENSMUSG00000020821,ENSMUSG00000049115,ENSMUSG00000028132,ENSMUSG00000048772,ENSMUSG00000026944,ENSMUSG00000020988,ENSMUSG00000070576,ENSMUSG00000040850,ENSMUSG00000032387,ENSMUSG00000025137,ENSMUSG00000054263,ENSMUSG00000020775,ENSMUSG00000041426,ENSMUSG00000025175,ENSMUSG00000046447,ENSMUSG00000030357,ENSMUSG00000027180,ENSMUSG00000019718,ENSMUSG00000071649,ENSMUSG00000015806,ENSMUSG00000027820,ENSMUSG00000087141,ENSMUSG00000024975,ENSMUSG00000000149,ENSMUSG00000020098,ENSMUSG00000003948,ENSMUSG00000024900,ENSMUSG00000039428,ENSMUSG00000033478,ENSMUSG00000060657,ENSMUSG00000059890,ENSMUSG00000054452,ENSMUSG00000033577,ENSMUSG00000055538,ENSMUSG00000002393,ENSMUSG00000035242,ENSMUSG00000031969,ENSMUSG00000022244,ENSMUSG00000062480,ENSMUSG00000000605,ENSMUSG00000018417,ENSMUSG00000027227,ENSMUSG00000008575,ENSMUSG00000028630,ENSMUSG00000030287,ENSMUSG00000025006,ENSMUSG00000029291,ENSMUSG00000022571,ENSMUSG00000055137,ENSMUSG00000042632,ENSMUSG00000038459,ENSMUSG00000034435,ENSMUSG00000032434,ENSMUSG00000039952,ENSMUSG00000038754,ENSMUSG00000061455,ENSMUSG00000062949,ENSMUSG00000032370,ENSMUSG00000057069,ENSMUSG00000071226,ENSMUSG00000027559,ENSMUSG00000028756,ENSMUSG00000038515,ENSMUSG00000038422,ENSMUSG00000037300,ENSMUSG00000074093,ENSMUSG00000057522,ENSMUSG00000022763,ENSMUSG00000052751,ENSMUSG00000038324,ENSMUSG00000008035,ENSMUSG00000049555,ENSMUSG00000039682,ENSMUSG00000049858,ENSMUSG00000032009,ENSMUSG00000026918,ENSMUSG00000001604,ENSMUSG00000024426,ENSMUSG00000038009,ENSMUSG00000042834,ENSMUSG00000063576,ENSMUSG00000024413,ENSMUSG00000031667,ENSMUSG00000029060,ENSMUSG00000033427,ENSMUSG00000042213,ENSMUSG00000028229,ENSMUSG00000028603,ENSMUSG00000009995,ENSMUSG00000037905,ENSMUSG00000015994,ENSMUSG00000045071,ENSMUSG00000036257,ENSMUSG00000020777,ENSMUSG00000050390,ENSMUSG00000038520,ENSMUSG00000040848,ENSMUSG00000020288,ENSMUSG00000031534,ENSMUSG00000052407,ENSMUSG00000050947,ENSMUSG00000051007,ENSMUSG00000035504,ENSMUSG00000032232,ENSMUSG00000040548,ENSMUSG00000027784,ENSMUSG00000032350,ENSMUSG00000031446,ENSMUSG00000014077,ENSMUSG00000034066,ENSMUSG00000021707,ENSMUSG00000020072,ENSMUSG00000040410,ENSMUSG00000071647,ENSMUSG00000049422,ENSMUSG00000036561,ENSMUSG00000057497,ENSMUSG00000032652,ENSMUSG00000051674,ENSMUSG00000009621,ENSMUSG00000053644,ENSMUSG00000026767,ENSMUSG00000003531,ENSMUSG00000070473,ENSMUSG00000019763,ENSMUSG00000029090,ENSMUSG00000063870,ENSMUSG00000045087,ENSMUSG00000030515,ENSMUSG00000054716,ENSMUSG00000040964,ENSMUSG00000022629,ENSMUSG00000035509,ENSMUSG00000023939,ENSMUSG00000042460,ENSMUSG00000040651,ENSMUSG00000029499,ENSMUSG00000038914,ENSMUSG00000024073,ENSMUSG00000035284,ENSMUSG00000028759,ENSMUSG00000031286,ENSMUSG00000025239,ENSMUSG00000002346,ENSMUSG00000073888,ENSMUSG00000023942,ENSMUSG00000033985,ENSMUSG00000003166,ENSMUSG00000046792,ENSMUSG00000040820,ENSMUSG00000046671,ENSMUSG00000041058,ENSMUSG00000030029,ENSMUSG00000020456,ENSMUSG00000027742,ENSMUSG00000051817,ENSMUSG00000005078,ENSMUSG00000032194,ENSMUSG00000037638,ENSMUSG00000044340,ENSMUSG00000030678,ENSMUSG00000040242,ENSMUSG00000040855,ENSMUSG00000022680,ENSMUSG00000028484,ENSMUSG00000034781,ENSMUSG00000034584,ENSMUSG00000023495,ENSMUSG00000015478,ENSMUSG00000047963,ENSMUSG00000006218,ENSMUSG00000018509,ENSMUSG00000022130,ENSMUSG00000021794,ENSMUSG00000040771,ENSMUSG00000011096,ENSMUSG00000022040,ENSMUSG00000026469,ENSMUSG00000028383,ENSMUSG00000061601,ENSMUSG00000021096,ENSMUSG00000025792,ENSMUSG00000032482,ENSMUSG00000024430,ENSMUSG00000037221,ENSMUSG00000020248,ENSMUSG00000027309,ENSMUSG00000031161,ENSMUSG00000021327,ENSMUSG00000030421,ENSMUSG00000003546,ENSMUSG00000020782,ENSMUSG00000022136,ENSMUSG00000032459,ENSMUSG00000023830,ENSMUSG00000024588,ENSMUSG00000038742,ENSMUSG00000004187,ENSMUSG00000016028,ENSMUSG00000036959,ENSMUSG00000047150,ENSMUSG00000040446,ENSMUSG00000032010,ENSMUSG00000020477,ENSMUSG00000035776,ENSMUSG00000015942,ENSMUSG00000022177,ENSMUSG00000039989,ENSMUSG00000054874,ENSMUSG00000020150,ENSMUSG00000044433,ENSMUSG00000026309,ENSMUSG00000032500,ENSMUSG00000016921,ENSMUSG00000040123,ENSMUSG00000039782,ENSMUSG00000027346,ENSMUSG00000020829,ENSMUSG00000020483,ENSMUSG00000014850,ENSMUSG00000038776,ENSMUSG00000028393,ENSMUSG00000065979,ENSMUSG00000017802,ENSMUSG00000053012,ENSMUSG00000010057,ENSMUSG00000022817,ENSMUSG00000032519,ENSMUSG00000044991,ENSMUSG00000034602,ENSMUSG00000060181,ENSMUSG00000061436,ENSMUSG00000037493,ENSMUSG00000037331,ENSMUSG00000022568,ENSMUSG00000027296,ENSMUSG00000013663,ENSMUSG00000046027,ENSMUSG00000018900,ENSMUSG00000038080,ENSMUSG00000020877,ENSMUSG00000079316,ENSMUSG00000007837,ENSMUSG00000020412,ENSMUSG00000028468,ENSMUSG00000062397,ENSMUSG00000018861,ENSMUSG00000027002,ENSMUSG00000075419,ENSMUSG00000022463,ENSMUSG00000073889,ENSMUSG00000039678,ENSMUSG00000001467,ENSMUSG00000052155,ENSMUSG00000054612,ENSMUSG00000046756,ENSMUSG00000034220,ENSMUSG00000026544,ENSMUSG00000021775,ENSMUSG00000000594,ENSMUSG00000058239,ENSMUSG00000012429,ENSMUSG00000076435,ENSMUSG00000021413,ENSMUSG00000025142,ENSMUSG00000078570,ENSMUSG00000035790,ENSMUSG00000028957,ENSMUSG00000025158,ENSMUSG00000025494,ENSMUSG00000015363,ENSMUSG00000036330,ENSMUSG00000019428,ENSMUSG00000043162,ENSMUSG00000017418,ENSMUSG00000030629,ENSMUSG00000032418,ENSMUSG00000028467,ENSMUSG00000030779,ENSMUSG00000051427,ENSMUSG00000038024,ENSMUSG00000032590,ENSMUSG00000043013,ENSMUSG00000038180,ENSMUSG00000054280,ENSMUSG00000029185,ENSMUSG00000020088,ENSMUSG00000026111,ENSMUSG00000041936,ENSMUSG00000025571,ENSMUSG00000052316,ENSMUSG00000038637,ENSMUSG00000029165,ENSMUSG00000030946,ENSMUSG00000022533,ENSMUSG00000066735,ENSMUSG00000030008,ENSMUSG00000053536,ENSMUSG00000024901,ENSMUSG00000032422,ENSMUSG00000039114,ENSMUSG00000048264,ENSMUSG00000028072,ENSMUSG00000020069,ENSMUSG00000009378,ENSMUSG00000034295,ENSMUSG00000027358,ENSMUSG00000042700,ENSMUSG00000039108,ENSMUSG00000048970,ENSMUSG00000060510,ENSMUSG00000001138,ENSMUSG00000025059,ENSMUSG00000039050,ENSMUSG00000027439,ENSMUSG00000033416,ENSMUSG00000043241,ENSMUSG00000039795,ENSMUSG00000040423,ENSMUSG00000036880,ENSMUSG00000058709,ENSMUSG00000032512,ENSMUSG00000026924,ENSMUSG00000025757,ENSMUSG00000050890,ENSMUSG00000029048,ENSMUSG00000021044,ENSMUSG00000052566,ENSMUSG00000052534,ENSMUSG00000025577,ENSMUSG00000022110,ENSMUSG00000031819,ENSMUSG00000034055,ENSMUSG00000034042,ENSMUSG00000037270,ENSMUSG00000009681,ENSMUSG00000084883,ENSMUSG00000040563,ENSMUSG00000061759,ENSMUSG00000034757,ENSMUSG00000020864,ENSMUSG00000024150,ENSMUSG00000037370,ENSMUSG00000041679,ENSMUSG00000040434,ENSMUSG00000034126,ENSMUSG00000002409,ENSMUSG00000026490,ENSMUSG00000091586,ENSMUSG00000067369,ENSMUSG00000001576,ENSMUSG00000026915,ENSMUSG00000047907,ENSMUSG00000039745,ENSMUSG00000025736,ENSMUSG00000039656,ENSMUSG00000032329,ENSMUSG00000022856,ENSMUSG00000052676,ENSMUSG00000025326,ENSMUSG00000038056,ENSMUSG00000001065,ENSMUSG00000032185,ENSMUSG00000038344,ENSMUSG00000020335,ENSMUSG00000036181,ENSMUSG00000070644,ENSMUSG00000038095,ENSMUSG00000033767,ENSMUSG00000021557,ENSMUSG00000032120,ENSMUSG00000026158,ENSMUSG00000003575,ENSMUSG00000033060,ENSMUSG00000024962,ENSMUSG00000000782,ENSMUSG00000044894,ENSMUSG00000028165,ENSMUSG00000022914,ENSMUSG00000036879,ENSMUSG00000047843,ENSMUSG00000022108,ENSMUSG00000052609,ENSMUSG00000038954,ENSMUSG00000042115,ENSMUSG00000044934,ENSMUSG00000016933,ENSMUSG00000028914,ENSMUSG00000002105,ENSMUSG00000028161,ENSMUSG00000028618,ENSMUSG00000030172,ENSMUSG00000027573,ENSMUSG00000025453,ENSMUSG00000031604,ENSMUSG00000034709,ENSMUSG00000061838,ENSMUSG00000058704,ENSMUSG00000024726,ENSMUSG00000071893,ENSMUSG00000030610,ENSMUSG00000024769,ENSMUSG00000044986,ENSMUSG00000067873,ENSMUSG00000028910,ENSMUSG00000039686,ENSMUSG00000028101,ENSMUSG00000033871,ENSMUSG00000020605,ENSMUSG00000032249,ENSMUSG00000072640,ENSMUSG00000027984,ENSMUSG00000020440,ENSMUSG00000003346,ENSMUSG00000034724,ENSMUSG00000024566,ENSMUSG00000028557,ENSMUSG00000007415,ENSMUSG00000029017,ENSMUSG00000036168,ENSMUSG00000033306,ENSMUSG00000002881,ENSMUSG00000020265,ENSMUSG00000026939,ENSMUSG00000051146,ENSMUSG00000038502,ENSMUSG00000031536,ENSMUSG00000020521,ENSMUSG00000007570,ENSMUSG00000053877,ENSMUSG00000069135,ENSMUSG00000018449,ENSMUSG00000039853,ENSMUSG00000002083,ENSMUSG00000030538,ENSMUSG00000021375,ENSMUSG00000021555,ENSMUSG00000078350,ENSMUSG00000026112,ENSMUSG00000027184,ENSMUSG00000063275,ENSMUSG00000060002,ENSMUSG00000054893,ENSMUSG00000025885,ENSMUSG00000062944,ENSMUSG00000063049,ENSMUSG00000020076,ENSMUSG00000035198,ENSMUSG00000038366	PCC_vs_Fasting_down
query_1	TRUE	9.03411e-05	557	3083	125	0.0405449	0.224417	TF:M01273_1	TF	Factor: SP4; motif: SCCCCGCCCCS; match class: 1	21859	3227	TF:M01273	TF,TF,TF,TF,TF,TF,TF,TF,TF,TF,TF,TF,TF,TF,TF,TF,TF,TF,TF,TF,TF,TF,TF,TF,TF,TF,TF,TF,TF,TF,TF,TF,TF,TF,TF,TF,TF,TF,TF,TF,TF,TF,TF,TF,TF,TF,TF,TF,TF,TF,TF,TF,TF,TF,TF,TF,TF,TF,TF,TF,TF,TF,TF,TF,TF,TF,TF,TF,TF,TF,TF,TF,TF,TF,TF,TF,TF,TF,TF,TF,TF,TF,TF,TF,TF,TF,TF,TF,TF,TF,TF,TF,TF,TF,TF,TF,TF,TF,TF,TF,TF,TF,TF,TF,TF,TF,TF,TF,TF,TF,TF,TF,TF,TF,TF,TF,TF,TF,TF,TF,TF,TF,TF,TF,TF	ENSMUSG00000048772,ENSMUSG00000046447,ENSMUSG00000020775,ENSMUSG00000036026,ENSMUSG00000061353,ENSMUSG00000001755,ENSMUSG00000027180,ENSMUSG00000024052,ENSMUSG00000035504,ENSMUSG00000019718,ENSMUSG00000038366,ENSMUSG00000037905,ENSMUSG00000023939,ENSMUSG00000002393,ENSMUSG00000040918,ENSMUSG00000060657,ENSMUSG00000041426,ENSMUSG00000024413,ENSMUSG00000026918,ENSMUSG00000032350,ENSMUSG00000049115,ENSMUSG00000049858,ENSMUSG00000022177,ENSMUSG00000021707,ENSMUSG00000023830,ENSMUSG00000032590,ENSMUSG00000026939,ENSMUSG00000033767,ENSMUSG00000039952,ENSMUSG00000029499,ENSMUSG00000031534,ENSMUSG00000022571,ENSMUSG00000049791,ENSMUSG00000013787,ENSMUSG00000039682,ENSMUSG00000025142,ENSMUSG00000027488,ENSMUSG00000020131,ENSMUSG00000022817,ENSMUSG00000006218,ENSMUSG00000025158,ENSMUSG00000035242,ENSMUSG00000022763,ENSMUSG00000016028,ENSMUSG00000021823,ENSMUSG00000038637,ENSMUSG00000030990,ENSMUSG00000047843,ENSMUSG00000062480,ENSMUSG00000039628,ENSMUSG00000071647,ENSMUSG00000012429,ENSMUSG00000047022,ENSMUSG00000037370,ENSMUSG00000028763,ENSMUSG00000026860,ENSMUSG00000028630,ENSMUSG00000043162,ENSMUSG00000025316,ENSMUSG00000004270,ENSMUSG00000014850,ENSMUSG00000032010,ENSMUSG00000006360,ENSMUSG00000054716,ENSMUSG00000024135,ENSMUSG00000003346,ENSMUSG00000031389,ENSMUSG00000024948,ENSMUSG00000038080,ENSMUSG00000022040,ENSMUSG00000039585,ENSMUSG00000020864,ENSMUSG00000076435,ENSMUSG00000023495,ENSMUSG00000061455,ENSMUSG00000039795,ENSMUSG00000027296,ENSMUSG00000028759,ENSMUSG00000061601,ENSMUSG00000021557,ENSMUSG00000030814,ENSMUSG00000062949,ENSMUSG00000020288,ENSMUSG00000071648,ENSMUSG00000057133,ENSMUSG00000039497,ENSMUSG00000051817,ENSMUSG00000036779,ENSMUSG00000034295,ENSMUSG00000020435,ENSMUSG00000051705,ENSMUSG00000003644,ENSMUSG00000040410,ENSMUSG00000021096,ENSMUSG00000032482,ENSMUSG00000007080,ENSMUSG00000035486,ENSMUSG00000045414,ENSMUSG00000034220,ENSMUSG00000029366,ENSMUSG00000071649,ENSMUSG00000017929,ENSMUSG00000035509,ENSMUSG00000029050,ENSMUSG00000014547,ENSMUSG00000038831,ENSMUSG00000058704,ENSMUSG00000018012,ENSMUSG00000024960,ENSMUSG00000079316,ENSMUSG00000002109,ENSMUSG00000007415,ENSMUSG00000038582,ENSMUSG00000028149,ENSMUSG00000060002,ENSMUSG00000005078,ENSMUSG00000044551,ENSMUSG00000001062,ENSMUSG00000052676,ENSMUSG00000037148,ENSMUSG00000051339,ENSMUSG00000028914,ENSMUSG00000063172,ENSMUSG00000057963,ENSMUSG00000022244	Heme_vs_Fasting_down
query_1	TRUE	0.00149276	557	3244	125	0.0385327	0.224417	TF:M01273_1	TF	Factor: SP4; motif: SCCCCGCCCCS; match class: 1	21859	3227	TF:M01273	TF,TF,TF,TF,TF,TF,TF,TF,TF,TF,TF,TF,TF,TF,TF,TF,TF,TF,TF,TF,TF,TF,TF,TF,TF,TF,TF,TF,TF,TF,TF,TF,TF,TF,TF,TF,TF,TF,TF,TF,TF,TF,TF,TF,TF,TF,TF,TF,TF,TF,TF,TF,TF,TF,TF,TF,TF,TF,TF,TF,TF,TF,TF,TF,TF,TF,TF,TF,TF,TF,TF,TF,TF,TF,TF,TF,TF,TF,TF,TF,TF,TF,TF,TF,TF,TF,TF,TF,TF,TF,TF,TF,TF,TF,TF,TF,TF,TF,TF,TF,TF,TF,TF,TF,TF,TF,TF,TF,TF,TF,TF,TF,TF,TF,TF,TF,TF,TF,TF,TF,TF,TF,TF,TF,TF	ENSMUSG00000001755,ENSMUSG00000061353,ENSMUSG00000036026,ENSMUSG00000034006,ENSMUSG00000049115,ENSMUSG00000048772,ENSMUSG00000020775,ENSMUSG00000041426,ENSMUSG00000046447,ENSMUSG00000027180,ENSMUSG00000019718,ENSMUSG00000071649,ENSMUSG00000024900,ENSMUSG00000060657,ENSMUSG00000002393,ENSMUSG00000035242,ENSMUSG00000022244,ENSMUSG00000062480,ENSMUSG00000028630,ENSMUSG00000022571,ENSMUSG00000055137,ENSMUSG00000034435,ENSMUSG00000039952,ENSMUSG00000061455,ENSMUSG00000062949,ENSMUSG00000022763,ENSMUSG00000039682,ENSMUSG00000049858,ENSMUSG00000026918,ENSMUSG00000024413,ENSMUSG00000031667,ENSMUSG00000037905,ENSMUSG00000015994,ENSMUSG00000045071,ENSMUSG00000036257,ENSMUSG00000020288,ENSMUSG00000031534,ENSMUSG00000035504,ENSMUSG00000027784,ENSMUSG00000032350,ENSMUSG00000021707,ENSMUSG00000040410,ENSMUSG00000071647,ENSMUSG00000051674,ENSMUSG00000054716,ENSMUSG00000035509,ENSMUSG00000023939,ENSMUSG00000029499,ENSMUSG00000035284,ENSMUSG00000028759,ENSMUSG00000031286,ENSMUSG00000025239,ENSMUSG00000051817,ENSMUSG00000005078,ENSMUSG00000037638,ENSMUSG00000023495,ENSMUSG00000006218,ENSMUSG00000022040,ENSMUSG00000026469,ENSMUSG00000061601,ENSMUSG00000021096,ENSMUSG00000032482,ENSMUSG00000023830,ENSMUSG00000016028,ENSMUSG00000032010,ENSMUSG00000022177,ENSMUSG00000044433,ENSMUSG00000014850,ENSMUSG00000022817,ENSMUSG00000032519,ENSMUSG00000027296,ENSMUSG00000013663,ENSMUSG00000038080,ENSMUSG00000079316,ENSMUSG00000034220,ENSMUSG00000012429,ENSMUSG00000076435,ENSMUSG00000025142,ENSMUSG00000025158,ENSMUSG00000015363,ENSMUSG00000043162,ENSMUSG00000032590,ENSMUSG00000041936,ENSMUSG00000038637,ENSMUSG00000028072,ENSMUSG00000034295,ENSMUSG00000048970,ENSMUSG00000039795,ENSMUSG00000025577,ENSMUSG00000031819,ENSMUSG00000037270,ENSMUSG00000040563,ENSMUSG00000020864,ENSMUSG00000037370,ENSMUSG00000034126,ENSMUSG00000091586,ENSMUSG00000052676,ENSMUSG00000038056,ENSMUSG00000001065,ENSMUSG00000033767,ENSMUSG00000021557,ENSMUSG00000026158,ENSMUSG00000000782,ENSMUSG00000022914,ENSMUSG00000047843,ENSMUSG00000028914,ENSMUSG00000034709,ENSMUSG00000058704,ENSMUSG00000039686,ENSMUSG00000003346,ENSMUSG00000007415,ENSMUSG00000026939,ENSMUSG00000018449,ENSMUSG00000039853,ENSMUSG00000002083,ENSMUSG00000063275,ENSMUSG00000060002,ENSMUSG00000020076,ENSMUSG00000038366,ENSMUSG00000031644,ENSMUSG00000000439,ENSMUSG00000027488,ENSMUSG00000041762,ENSMUSG00000043671,ENSMUSG00000042298	PCC_vs_Fasting_down
query_1	TRUE	6.1193e-08	7146	2179	850	0.390087	0.118948	TF:M01303	TF	Factor: SP1; motif: GGGGYGGGGNS	21859	3194	TF:M00000	TF,TF,TF,TF,TF,TF,TF,TF,TF,TF,TF,TF,TF,TF,TF,TF,TF,TF,TF,TF,TF,TF,TF,TF,TF,TF,TF,TF,TF,TF,TF,TF,TF,TF,TF,TF,TF,TF,TF,TF,TF,TF,TF,TF,TF,TF,TF,TF,TF,TF,TF,TF,TF,TF,TF,TF,TF,TF,TF,TF,TF,TF,TF,TF,TF,TF,TF,TF,TF,TF,TF,TF,TF,TF,TF,TF,TF,TF,TF,TF,TF,TF,TF,TF,TF,TF,TF,TF,TF,TF,TF,TF,TF,TF,TF,TF,TF,TF,TF,TF,TF,TF,TF,TF,TF,TF,TF,TF,TF,TF,TF,TF,TF,TF,TF,TF,TF,TF,TF,TF,TF,TF,TF,TF,TF,TF,TF,TF,TF,TF,TF,TF,TF,TF,TF,TF,TF,TF,TF,TF,TF,TF,TF,TF,TF,TF,TF,TF,TF,TF,TF,TF,TF,TF,TF,TF,TF,TF,TF,TF,TF,TF,TF,TF,TF,TF,TF,TF,TF,TF,TF,TF,TF,TF,TF,TF,TF,TF,TF,TF,TF,TF,TF,TF,TF,TF,TF,TF,TF,TF,TF,TF,TF,TF,TF,TF,TF,TF,TF,TF,TF,TF,TF,TF,TF,TF,TF,TF,TF,TF,TF,TF,TF,TF,TF,TF,TF,TF,TF,TF,TF,TF,TF,TF,TF,TF,TF,TF,TF,TF,TF,TF,TF,TF,TF,TF,TF,TF,TF,TF,TF,TF,TF,TF,TF,TF,TF,TF,TF,TF,TF,TF,TF,TF,TF,TF,TF,TF,TF,TF,TF,TF,TF,TF,TF,TF,TF,TF,TF,TF,TF,TF,TF,TF,TF,TF,TF,TF,TF,TF,TF,TF,TF,TF,TF,TF,TF,TF,TF,TF,TF,TF,TF,TF,TF,TF,TF,TF,TF,TF,TF,TF,TF,TF,TF,TF,TF,TF,TF,TF,TF,TF,TF,TF,TF,TF,TF,TF,TF,TF,TF,TF,TF,TF,TF,TF,TF,TF,TF,TF,TF,TF,TF,TF,TF,TF,TF,TF,TF,TF,TF,TF,TF,TF,TF,TF,TF,TF,TF,TF,TF,TF,TF,TF,TF,TF,TF,TF,TF,TF,TF,TF,TF,TF,TF,TF,TF,TF,TF,TF,TF,TF,TF,TF,TF,TF,TF,TF,TF,TF,TF,TF,TF,TF,TF,TF,TF,TF,TF,TF,TF,TF,TF,TF,TF,TF,TF,TF,TF,TF,TF,TF,TF,TF,TF,TF,TF,TF,TF,TF,TF,TF,TF,TF,TF,TF,TF,TF,TF,TF,TF,TF,TF,TF,TF,TF,TF,TF,TF,TF,TF,TF,TF,TF,TF,TF,TF,TF,TF,TF,TF,TF,TF,TF,TF,TF,TF,TF,TF,TF,TF,TF,TF,TF,TF,TF,TF,TF,TF,TF,TF,TF,TF,TF,TF,TF,TF,TF,TF,TF,TF,TF,TF,TF,TF,TF,TF,TF,TF,TF,TF,TF,TF,TF,TF,TF,TF,TF,TF,TF,TF,TF,TF,TF,TF,TF,TF,TF,TF,TF,TF,TF,TF,TF,TF,TF,TF,TF,TF,TF,TF,TF,TF,TF,TF,TF,TF,TF,TF,TF,TF,TF,TF,TF,TF,TF,TF,TF,TF,TF,TF,TF,TF,TF,TF,TF,TF,TF,TF,TF,TF,TF,TF,TF,TF,TF,TF,TF,TF,TF,TF,TF,TF,TF,TF,TF,TF,TF,TF,TF,TF,TF,TF,TF,TF,TF,TF,TF,TF,TF,TF,TF,TF,TF,TF,TF,TF,TF,TF,TF,TF,TF,TF,TF,TF,TF,TF,TF,TF,TF,TF,TF,TF,TF,TF,TF,TF,TF,TF,TF,TF,TF,TF,TF,TF,TF,TF,TF,TF,TF,TF,TF,TF,TF,TF,TF,TF,TF,TF,TF,TF,TF,TF,TF,TF,TF,TF,TF,TF,TF,TF,TF,TF,TF,TF,TF,TF,TF,TF,TF,TF,TF,TF,TF,TF,TF,TF,TF,TF,TF,TF,TF,TF,TF,TF,TF,TF,TF,TF,TF,TF,TF,TF,TF,TF,TF,TF,TF,TF,TF,TF,TF,TF,TF,TF,TF,TF,TF,TF,TF,TF,TF,TF,TF,TF,TF,TF,TF,TF,TF,TF,TF,TF,TF,TF,TF,TF,TF,TF,TF,TF,TF,TF,TF,TF,TF,TF,TF,TF,TF,TF,TF,TF,TF,TF,TF,TF,TF,TF,TF,TF,TF,TF,TF,TF,TF,TF,TF,TF,TF,TF,TF,TF,TF,TF,TF,TF,TF,TF,TF,TF,TF,TF,TF,TF,TF,TF,TF,TF,TF,TF,TF,TF,TF,TF,TF,TF,TF,TF,TF,TF,TF,TF,TF,TF,TF,TF,TF,TF,TF,TF,TF,TF,TF,TF,TF,TF,TF,TF,TF,TF,TF,TF,TF,TF,TF,TF,TF,TF,TF,TF,TF,TF,TF,TF,TF,TF,TF,TF,TF,TF,TF,TF,TF,TF,TF,TF,TF,TF,TF,TF,TF,TF,TF,TF,TF,TF,TF,TF,TF,TF,TF,TF,TF,TF,TF,TF,TF,TF,TF,TF,TF,TF,TF,TF,TF,TF,TF,TF,TF,TF,TF,TF,TF,TF,TF,TF,TF,TF,TF	ENSMUSG00000026179,ENSMUSG00000066026,ENSMUSG00000025207,ENSMUSG00000022419,ENSMUSG00000039114,ENSMUSG00000073424,ENSMUSG00000020534,ENSMUSG00000047454,ENSMUSG00000067889,ENSMUSG00000035104,ENSMUSG00000031790,ENSMUSG00000055912,ENSMUSG00000030357,ENSMUSG00000054676,ENSMUSG00000031549,ENSMUSG00000019989,ENSMUSG00000049044,ENSMUSG00000042770,ENSMUSG00000026027,ENSMUSG00000030161,ENSMUSG00000023243,ENSMUSG00000042118,ENSMUSG00000005677,ENSMUSG00000032485,ENSMUSG00000048772,ENSMUSG00000042202,ENSMUSG00000004748,ENSMUSG00000032249,ENSMUSG00000030972,ENSMUSG00000051652,ENSMUSG00000046447,ENSMUSG00000037583,ENSMUSG00000027495,ENSMUSG00000020775,ENSMUSG00000021497,ENSMUSG00000021364,ENSMUSG00000072294,ENSMUSG00000022512,ENSMUSG00000062960,ENSMUSG00000022550,ENSMUSG00000026626,ENSMUSG00000039934,ENSMUSG00000042988,ENSMUSG00000025279,ENSMUSG00000070348,ENSMUSG00000037709,ENSMUSG00000000149,ENSMUSG00000037348,ENSMUSG00000061436,ENSMUSG00000032050,ENSMUSG00000028919,ENSMUSG00000044005,ENSMUSG00000032387,ENSMUSG00000006356,ENSMUSG00000036026,ENSMUSG00000061353,ENSMUSG00000009378,ENSMUSG00000025271,ENSMUSG00000021097,ENSMUSG00000087141,ENSMUSG00000039159,ENSMUSG00000018340,ENSMUSG00000026991,ENSMUSG00000041625,ENSMUSG00000037415,ENSMUSG00000032754,ENSMUSG00000045287,ENSMUSG00000042675,ENSMUSG00000073678,ENSMUSG00000049339,ENSMUSG00000029722,ENSMUSG00000041132,ENSMUSG00000001755,ENSMUSG00000009633,ENSMUSG00000054619,ENSMUSG00000021876,ENSMUSG00000001942,ENSMUSG00000027180,ENSMUSG00000030122,ENSMUSG00000024052,ENSMUSG00000027605,ENSMUSG00000003585,ENSMUSG00000020098,ENSMUSG00000051007,ENSMUSG00000024665,ENSMUSG00000039831,ENSMUSG00000025175,ENSMUSG00000035504,ENSMUSG00000030551,ENSMUSG00000039640,ENSMUSG00000057880,ENSMUSG00000025991,ENSMUSG00000003948,ENSMUSG00000019718,ENSMUSG00000031626,ENSMUSG00000002763,ENSMUSG00000000594,ENSMUSG00000002504,ENSMUSG00000050777,ENSMUSG00000041577,ENSMUSG00000024395,ENSMUSG00000030498,ENSMUSG00000038366,ENSMUSG00000032194,ENSMUSG00000041757,ENSMUSG00000031378,ENSMUSG00000020021,ENSMUSG00000037905,ENSMUSG00000027199,ENSMUSG00000025937,ENSMUSG00000026189,ENSMUSG00000063450,ENSMUSG00000023939,ENSMUSG00000002393,ENSMUSG00000002661,ENSMUSG00000046598,ENSMUSG00000058706,ENSMUSG00000034456,ENSMUSG00000022853,ENSMUSG00000050270,ENSMUSG00000038704,ENSMUSG00000003949,ENSMUSG00000062797,ENSMUSG00000029270,ENSMUSG00000024990,ENSMUSG00000062031,ENSMUSG00000010025,ENSMUSG00000013997,ENSMUSG00000071632,ENSMUSG00000024987,ENSMUSG00000029406,ENSMUSG00000096054,ENSMUSG00000073481,ENSMUSG00000022836,ENSMUSG00000001604,ENSMUSG00000039648,ENSMUSG00000035877,ENSMUSG00000040918,ENSMUSG00000027589,ENSMUSG00000030515,ENSMUSG00000060657,ENSMUSG00000041426,ENSMUSG00000024413,ENSMUSG00000026918,ENSMUSG00000073002,ENSMUSG00000022403,ENSMUSG00000029445,ENSMUSG00000027890,ENSMUSG00000039428,ENSMUSG00000039238,ENSMUSG00000054452,ENSMUSG00000020829,ENSMUSG00000024601,ENSMUSG00000058230,ENSMUSG00000050705,ENSMUSG00000038298,ENSMUSG00000035864,ENSMUSG00000055065,ENSMUSG00000031924,ENSMUSG00000001891,ENSMUSG00000047797,ENSMUSG00000024397,ENSMUSG00000068284,ENSMUSG00000028469,ENSMUSG00000032350,ENSMUSG00000054477,ENSMUSG00000041975,ENSMUSG00000025246,ENSMUSG00000049115,ENSMUSG00000019471,ENSMUSG00000049858,ENSMUSG00000032028,ENSMUSG00000032548,ENSMUSG00000021620,ENSMUSG00000020205,ENSMUSG00000056770,ENSMUSG00000010607,ENSMUSG00000020715,ENSMUSG00000027227,ENSMUSG00000032386,ENSMUSG00000022177,ENSMUSG00000027203,ENSMUSG00000053897,ENSMUSG00000034245,ENSMUSG00000026398,ENSMUSG00000021707,ENSMUSG00000023830,ENSMUSG00000028194,ENSMUSG00000001435,ENSMUSG00000037089,ENSMUSG00000052302,ENSMUSG00000030287,ENSMUSG00000074476,ENSMUSG00000072115,ENSMUSG00000026944,ENSMUSG00000053929,ENSMUSG00000058655,ENSMUSG00000022742,ENSMUSG00000032492,ENSMUSG00000024426,ENSMUSG00000038267,ENSMUSG00000000552,ENSMUSG00000009995,ENSMUSG00000049090,ENSMUSG00000020821,ENSMUSG00000019082,ENSMUSG00000032590,ENSMUSG00000038422,ENSMUSG00000090266,ENSMUSG00000001323,ENSMUSG00000057054,ENSMUSG00000052435,ENSMUSG00000026939,ENSMUSG00000033871,ENSMUSG00000040147,ENSMUSG00000042213,ENSMUSG00000057229,ENSMUSG00000056050,ENSMUSG00000032741,ENSMUSG00000030731,ENSMUSG00000031438,ENSMUSG00000036241,ENSMUSG00000003344,ENSMUSG00000039220,ENSMUSG00000039157,ENSMUSG00000028937,ENSMUSG00000021892,ENSMUSG00000044788,ENSMUSG00000027796,ENSMUSG00000050730,ENSMUSG00000055053,ENSMUSG00000028393,ENSMUSG00000032946,ENSMUSG00000033767,ENSMUSG00000037580,ENSMUSG00000022620,ENSMUSG00000032777,ENSMUSG00000032363,ENSMUSG00000039952,ENSMUSG00000017756,ENSMUSG00000022253,ENSMUSG00000008398,ENSMUSG00000040264,ENSMUSG00000058756,ENSMUSG00000014606,ENSMUSG00000068876,ENSMUSG00000066306,ENSMUSG00000009376,ENSMUSG00000027309,ENSMUSG00000041797,ENSMUSG00000033985,ENSMUSG00000052407,ENSMUSG00000025278,ENSMUSG00000050627,ENSMUSG00000033147,ENSMUSG00000028743,ENSMUSG00000029499,ENSMUSG00000031534,ENSMUSG00000035069,ENSMUSG00000078350,ENSMUSG00000001249,ENSMUSG00000022571,ENSMUSG00000021215,ENSMUSG00000020883,ENSMUSG00000053846,ENSMUSG00000031618,ENSMUSG00000022546,ENSMUSG00000029428,ENSMUSG00000049791,ENSMUSG00000002602,ENSMUSG00000029291,ENSMUSG00000038515,ENSMUSG00000042834,ENSMUSG00000033429,ENSMUSG00000029063,ENSMUSG00000075705,ENSMUSG00000020072,ENSMUSG00000025464,ENSMUSG00000038351,ENSMUSG00000025372,ENSMUSG00000013787,ENSMUSG00000022615,ENSMUSG00000028405,ENSMUSG00000036644,ENSMUSG00000039682,ENSMUSG00000024304,ENSMUSG00000028976,ENSMUSG00000078619,ENSMUSG00000025142,ENSMUSG00000008855,ENSMUSG00000002957,ENSMUSG00000046668,ENSMUSG00000023944,ENSMUSG00000052369,ENSMUSG00000030157,ENSMUSG00000031826,ENSMUSG00000028527,ENSMUSG00000040557,ENSMUSG00000020674,ENSMUSG00000032076,ENSMUSG00000070473,ENSMUSG00000020175,ENSMUSG00000001143,ENSMUSG00000024958,ENSMUSG00000014791,ENSMUSG00000026383,ENSMUSG00000036019,ENSMUSG00000039678,ENSMUSG00000020381,ENSMUSG00000025813,ENSMUSG00000058351,ENSMUSG00000071454,ENSMUSG00000027488,ENSMUSG00000045094,ENSMUSG00000035472,ENSMUSG00000025127,ENSMUSG00000035203,ENSMUSG00000022098,ENSMUSG00000020131,ENSMUSG00000052566,ENSMUSG00000022817,ENSMUSG00000079017,ENSMUSG00000025702,ENSMUSG00000039354,ENSMUSG00000041530,ENSMUSG00000054474,ENSMUSG00000020605,ENSMUSG00000003531,ENSMUSG00000047963,ENSMUSG00000006218,ENSMUSG00000029771,ENSMUSG00000015289,ENSMUSG00000029735,ENSMUSG00000036093,ENSMUSG00000061046,ENSMUSG00000020877,ENSMUSG00000029153,ENSMUSG00000024962,ENSMUSG00000062248,ENSMUSG00000030207,ENSMUSG00000069833,ENSMUSG00000027184,ENSMUSG00000030123,ENSMUSG00000053483,ENSMUSG00000042605,ENSMUSG00000066151,ENSMUSG00000029167,ENSMUSG00000044340,ENSMUSG00000036339,ENSMUSG00000021033,ENSMUSG00000025743,ENSMUSG00000046079,ENSMUSG00000042340,ENSMUSG00000027984,ENSMUSG00000034771,ENSMUSG00000025158,ENSMUSG00000040820,ENSMUSG00000021638,ENSMUSG00000030126,ENSMUSG00000036622,ENSMUSG00000061887,ENSMUSG00000035242,ENSMUSG00000033577,ENSMUSG00000040651,ENSMUSG00000032579,ENSMUSG00000027439,ENSMUSG00000035629,ENSMUSG00000040699,ENSMUSG00000017309,ENSMUSG00000033781,ENSMUSG00000022656,ENSMUSG00000022108,ENSMUSG00000013236,ENSMUSG00000078607,ENSMUSG00000079563,ENSMUSG00000017830,ENSMUSG00000031196,ENSMUSG00000096188,ENSMUSG00000061740,ENSMUSG00000036775,ENSMUSG00000059248,ENSMUSG00000022672,ENSMUSG00000032009,ENSMUSG00000026594,ENSMUSG00000025355,ENSMUSG00000002731,ENSMUSG00000066900,ENSMUSG00000022763,ENSMUSG00000058886,ENSMUSG00000020865,ENSMUSG00000030654,ENSMUSG00000047180,ENSMUSG00000117406,ENSMUSG00000032500,ENSMUSG00000016028,ENSMUSG00000040536,ENSMUSG00000041119,ENSMUSG00000007837,ENSMUSG00000054612,ENSMUSG00000021823,ENSMUSG00000051043,ENSMUSG00000016503,ENSMUSG00000035697,ENSMUSG00000033624,ENSMUSG00000020553,ENSMUSG00000064181,ENSMUSG00000022940,ENSMUSG00000037649,ENSMUSG00000022587,ENSMUSG00000020817,ENSMUSG00000058454,ENSMUSG00000051427,ENSMUSG00000024187,ENSMUSG00000030990,ENSMUSG00000047617,ENSMUSG00000023034,ENSMUSG00000031090,ENSMUSG00000084883,ENSMUSG00000054263,ENSMUSG00000047843,ENSMUSG00000035585,ENSMUSG00000032883,ENSMUSG00000046792,ENSMUSG00000025068,ENSMUSG00000052609,ENSMUSG00000044361,ENSMUSG00000034522,ENSMUSG00000062480,ENSMUSG00000049422,ENSMUSG00000063382,ENSMUSG00000032827,ENSMUSG00000030691,ENSMUSG00000039628,ENSMUSG00000025732,ENSMUSG00000064225,ENSMUSG00000028121,ENSMUSG00000026657,ENSMUSG00000000142,ENSMUSG00000040945,ENSMUSG00000034902,ENSMUSG00000013622,ENSMUSG00000039680,ENSMUSG00000000708,ENSMUSG00000024039,ENSMUSG00000015542,ENSMUSG00000063065,ENSMUSG00000025792,ENSMUSG00000003812,ENSMUSG00000030934,ENSMUSG00000033065,ENSMUSG00000024012,ENSMUSG00000034758,ENSMUSG00000071647,ENSMUSG00000063884,ENSMUSG00000015750,ENSMUSG00000004562,ENSMUSG00000027763,ENSMUSG00000017802,ENSMUSG00000026888,ENSMUSG00000012429,ENSMUSG00000022237,ENSMUSG00000032051,ENSMUSG00000027358,ENSMUSG00000025025,ENSMUSG00000009566,ENSMUSG00000030674,ENSMUSG00000042700,ENSMUSG00000044700,ENSMUSG00000053329,ENSMUSG00000052563,ENSMUSG00000052751,ENSMUSG00000020486,ENSMUSG00000047022,ENSMUSG00000046861,ENSMUSG00000044456,ENSMUSG00000046574,ENSMUSG00000038233,ENSMUSG00000091264,ENSMUSG00000024030,ENSMUSG00000036863,ENSMUSG00000037370,ENSMUSG00000020097,ENSMUSG00000042429,ENSMUSG00000059409,ENSMUSG00000028763,ENSMUSG00000020241,ENSMUSG00000026860,ENSMUSG00000028630,ENSMUSG00000025764,ENSMUSG00000039646,ENSMUSG00000056698,ENSMUSG00000035413,ENSMUSG00000043162,ENSMUSG00000022913,ENSMUSG00000040195,ENSMUSG00000037353,ENSMUSG00000032199,ENSMUSG00000022948,ENSMUSG00000023938,ENSMUSG00000032261,ENSMUSG00000033819,ENSMUSG00000035547,ENSMUSG00000054920,ENSMUSG00000045095,ENSMUSG00000026701,ENSMUSG00000025316,ENSMUSG00000079037,ENSMUSG00000025894,ENSMUSG00000073888,ENSMUSG00000004270,ENSMUSG00000055737,ENSMUSG00000014850,ENSMUSG00000032422,ENSMUSG00000008575,ENSMUSG00000037221,ENSMUSG00000039253,ENSMUSG00000055980,ENSMUSG00000009614,ENSMUSG00000070780,ENSMUSG00000032010,ENSMUSG00000005553,ENSMUSG00000019763,ENSMUSG00000021998,ENSMUSG00000015354,ENSMUSG00000026812,ENSMUSG00000030244,ENSMUSG00000026571,ENSMUSG00000028969,ENSMUSG00000038034,ENSMUSG00000025384,ENSMUSG00000020483,ENSMUSG00000026240,ENSMUSG00000006360,ENSMUSG00000030494,ENSMUSG00000041445,ENSMUSG00000028133,ENSMUSG00000041075,ENSMUSG00000020898,ENSMUSG00000054716,ENSMUSG00000024425,ENSMUSG00000005566,ENSMUSG00000017747,ENSMUSG00000024135,ENSMUSG00000018861,ENSMUSG00000036565,ENSMUSG00000021611,ENSMUSG00000025572,ENSMUSG00000064326,ENSMUSG00000028957,ENSMUSG00000028556,ENSMUSG00000003346,ENSMUSG00000026112,ENSMUSG00000052776,ENSMUSG00000034450,ENSMUSG00000015478,ENSMUSG00000058793,ENSMUSG00000052160,ENSMUSG00000031389,ENSMUSG00000043991,ENSMUSG00000047150,ENSMUSG00000007655,ENSMUSG00000020284,ENSMUSG00000018166,ENSMUSG00000062563,ENSMUSG00000014633,ENSMUSG00000047866,ENSMUSG00000024948,ENSMUSG00000032175,ENSMUSG00000052040,ENSMUSG00000032198,ENSMUSG00000027624,ENSMUSG00000024942,ENSMUSG00000025534,ENSMUSG00000042978,ENSMUSG00000029718,ENSMUSG00000070283,ENSMUSG00000032316,ENSMUSG00000009681,ENSMUSG00000045482,ENSMUSG00000042333,ENSMUSG00000005161,ENSMUSG00000062300,ENSMUSG00000038080,ENSMUSG00000015697,ENSMUSG00000015396,ENSMUSG00000004187,ENSMUSG00000022040,ENSMUSG00000036022,ENSMUSG00000030257,ENSMUSG00000028600,ENSMUSG00000049577,ENSMUSG00000031851,ENSMUSG00000005069,ENSMUSG00000034021,ENSMUSG00000024177,ENSMUSG00000035790,ENSMUSG00000037493,ENSMUSG00000028792,ENSMUSG00000057068,ENSMUSG00000005447,ENSMUSG00000014226,ENSMUSG00000028832,ENSMUSG00000025436,ENSMUSG00000042632,ENSMUSG00000043964,ENSMUSG00000028467,ENSMUSG00000036285,ENSMUSG00000039585,ENSMUSG00000054889,ENSMUSG00000050663,ENSMUSG00000009905,ENSMUSG00000053644,ENSMUSG00000001138,ENSMUSG00000026185,ENSMUSG00000022762,ENSMUSG00000041203,ENSMUSG00000037703,ENSMUSG00000061288,ENSMUSG00000089774,ENSMUSG00000037166,ENSMUSG00000027259,ENSMUSG00000024955,ENSMUSG00000020864,ENSMUSG00000076435,ENSMUSG00000007038,ENSMUSG00000023495,ENSMUSG00000061455,ENSMUSG00000090622,ENSMUSG00000036046,ENSMUSG00000036561,ENSMUSG00000084128,ENSMUSG00000045211,ENSMUSG00000073096,ENSMUSG00000007739,ENSMUSG00000027875,ENSMUSG00000015944,ENSMUSG00000023007,ENSMUSG00000070327,ENSMUSG00000004207,ENSMUSG00000070939,ENSMUSG00000019066,ENSMUSG00000020850,ENSMUSG00000039795,ENSMUSG00000004665,ENSMUSG00000069835,ENSMUSG00000054428,ENSMUSG00000020477,ENSMUSG00000000184,ENSMUSG00000027820,ENSMUSG00000024410,ENSMUSG00000016933,ENSMUSG00000050122,ENSMUSG00000024963,ENSMUSG00000038388,ENSMUSG00000017376,ENSMUSG00000102758,ENSMUSG00000025059,ENSMUSG00000057738,ENSMUSG00000002324,ENSMUSG00000027217,ENSMUSG00000038286,ENSMUSG00000036188,ENSMUSG00000028621,ENSMUSG00000034584,ENSMUSG00000020736,ENSMUSG00000059895,ENSMUSG00000030323,ENSMUSG00000026568,ENSMUSG00000040296,ENSMUSG00000050423,ENSMUSG00000029119,ENSMUSG00000038576,ENSMUSG00000110185,ENSMUSG00000037426,ENSMUSG00000010057,ENSMUSG00000027296,ENSMUSG00000056185,ENSMUSG00000038502,ENSMUSG00000034254,ENSMUSG00000027931,ENSMUSG00000031399,ENSMUSG00000034258,ENSMUSG00000044468,ENSMUSG00000045312,ENSMUSG00000036995,ENSMUSG00000036330,ENSMUSG00000038618,ENSMUSG00000028759,ENSMUSG00000042744,ENSMUSG00000038742,ENSMUSG00000020376,ENSMUSG00000079164,ENSMUSG00000032232,ENSMUSG00000021242,ENSMUSG00000060678,ENSMUSG00000032698,ENSMUSG00000035198,ENSMUSG00000024194,ENSMUSG00000040548,ENSMUSG00000025270,ENSMUSG00000020884,ENSMUSG00000006782,ENSMUSG00000048126,ENSMUSG00000021285,ENSMUSG00000003099,ENSMUSG00000037573,ENSMUSG00000024386,ENSMUSG00000024399,ENSMUSG00000016541,ENSMUSG00000031545,ENSMUSG00000068686,ENSMUSG00000061601,ENSMUSG00000021557,ENSMUSG00000027935,ENSMUSG00000014418,ENSMUSG00000033752,ENSMUSG00000030814,ENSMUSG00000042628,ENSMUSG00000028988,ENSMUSG00000079659,ENSMUSG00000062949,ENSMUSG00000073421,ENSMUSG00000029490,ENSMUSG00000014077,ENSMUSG00000035392,ENSMUSG00000018672,ENSMUSG00000032298,ENSMUSG00000002900,ENSMUSG00000032313,ENSMUSG00000040280,ENSMUSG00000029716,ENSMUSG00000031373,ENSMUSG00000021411,ENSMUSG00000020868,ENSMUSG00000008496,ENSMUSG00000025862,ENSMUSG00000020288,ENSMUSG00000020609,ENSMUSG00000020918,ENSMUSG00000026024,ENSMUSG00000027792,ENSMUSG00000019539,ENSMUSG00000039246,ENSMUSG00000027858,ENSMUSG00000041966,ENSMUSG00000039873,ENSMUSG00000001576,ENSMUSG00000026743,ENSMUSG00000030008,ENSMUSG00000028383,ENSMUSG00000043687,ENSMUSG00000027573,ENSMUSG00000021012,ENSMUSG00000043664,ENSMUSG00000056666,ENSMUSG00000025766,ENSMUSG00000025607,ENSMUSG00000042505,ENSMUSG00000015027,ENSMUSG00000032470,ENSMUSG00000071648,ENSMUSG00000051177,ENSMUSG00000027597,ENSMUSG00000057133,ENSMUSG00000035513,ENSMUSG00000028459,ENSMUSG00000034066,ENSMUSG00000002396,ENSMUSG00000026249,ENSMUSG00000049532,ENSMUSG00000035781,ENSMUSG00000029191,ENSMUSG00000027490,ENSMUSG00000024331,ENSMUSG00000023977,ENSMUSG00000027684,ENSMUSG00000030630,ENSMUSG00000044033,ENSMUSG00000036959,ENSMUSG00000024431,ENSMUSG00000029020,ENSMUSG00000036103,ENSMUSG00000055707,ENSMUSG00000039497,ENSMUSG00000003423,ENSMUSG00000041341,ENSMUSG00000028943,ENSMUSG00000026785,ENSMUSG00000036442,ENSMUSG00000031557,ENSMUSG00000007833,ENSMUSG00000090210,ENSMUSG00000026278,ENSMUSG00000021294,ENSMUSG00000033318,ENSMUSG00000009894,ENSMUSG00000051817,ENSMUSG00000057729,ENSMUSG00000036779,ENSMUSG00000026956,ENSMUSG00000043631,ENSMUSG00000027699,ENSMUSG00000033088,ENSMUSG00000025512,ENSMUSG00000029710,ENSMUSG00000067276,ENSMUSG00000002274,ENSMUSG00000060216,ENSMUSG00000001053,ENSMUSG00000074170,ENSMUSG00000034317,ENSMUSG00000038982,ENSMUSG00000026811,ENSMUSG00000025795,ENSMUSG00000050390,ENSMUSG00000034295,ENSMUSG00000007617,ENSMUSG00000028614,ENSMUSG00000050332,ENSMUSG00000020435,ENSMUSG00000029538,ENSMUSG00000032207,ENSMUSG00000039262,ENSMUSG00000035842,ENSMUSG00000034867,ENSMUSG00000050088,ENSMUSG00000038459,ENSMUSG00000026116,ENSMUSG00000055172,ENSMUSG00000036098,ENSMUSG00000051705,ENSMUSG00000044026,ENSMUSG00000075595,ENSMUSG00000057672,ENSMUSG00000021668,ENSMUSG00000045594,ENSMUSG00000006538,ENSMUSG00000037408,ENSMUSG00000040592,ENSMUSG00000031775,ENSMUSG00000034800,ENSMUSG00000010277,ENSMUSG00000096727,ENSMUSG00000037992,ENSMUSG00000003644,ENSMUSG00000043987,ENSMUSG00000069874,ENSMUSG00000024391,ENSMUSG00000006574,ENSMUSG00000039768	Heme_vs_Fasting_down
query_1	TRUE	2.88637e-05	7146	3014	1119	0.371267	0.156591	TF:M01303	TF	Factor: SP1; motif: GGGGYGGGGNS	21859	3194	TF:M00000	TF,TF,TF,TF,TF,TF,TF,TF,TF,TF,TF,TF,TF,TF,TF,TF,TF,TF,TF,TF,TF,TF,TF,TF,TF,TF,TF,TF,TF,TF,TF,TF,TF,TF,TF,TF,TF,TF,TF,TF,TF,TF,TF,TF,TF,TF,TF,TF,TF,TF,TF,TF,TF,TF,TF,TF,TF,TF,TF,TF,TF,TF,TF,TF,TF,TF,TF,TF,TF,TF,TF,TF,TF,TF,TF,TF,TF,TF,TF,TF,TF,TF,TF,TF,TF,TF,TF,TF,TF,TF,TF,TF,TF,TF,TF,TF,TF,TF,TF,TF,TF,TF,TF,TF,TF,TF,TF,TF,TF,TF,TF,TF,TF,TF,TF,TF,TF,TF,TF,TF,TF,TF,TF,TF,TF,TF,TF,TF,TF,TF,TF,TF,TF,TF,TF,TF,TF,TF,TF,TF,TF,TF,TF,TF,TF,TF,TF,TF,TF,TF,TF,TF,TF,TF,TF,TF,TF,TF,TF,TF,TF,TF,TF,TF,TF,TF,TF,TF,TF,TF,TF,TF,TF,TF,TF,TF,TF,TF,TF,TF,TF,TF,TF,TF,TF,TF,TF,TF,TF,TF,TF,TF,TF,TF,TF,TF,TF,TF,TF,TF,TF,TF,TF,TF,TF,TF,TF,TF,TF,TF,TF,TF,TF,TF,TF,TF,TF,TF,TF,TF,TF,TF,TF,TF,TF,TF,TF,TF,TF,TF,TF,TF,TF,TF,TF,TF,TF,TF,TF,TF,TF,TF,TF,TF,TF,TF,TF,TF,TF,TF,TF,TF,TF,TF,TF,TF,TF,TF,TF,TF,TF,TF,TF,TF,TF,TF,TF,TF,TF,TF,TF,TF,TF,TF,TF,TF,TF,TF,TF,TF,TF,TF,TF,TF,TF,TF,TF,TF,TF,TF,TF,TF,TF,TF,TF,TF,TF,TF,TF,TF,TF,TF,TF,TF,TF,TF,TF,TF,TF,TF,TF,TF,TF,TF,TF,TF,TF,TF,TF,TF,TF,TF,TF,TF,TF,TF,TF,TF,TF,TF,TF,TF,TF,TF,TF,TF,TF,TF,TF,TF,TF,TF,TF,TF,TF,TF,TF,TF,TF,TF,TF,TF,TF,TF,TF,TF,TF,TF,TF,TF,TF,TF,TF,TF,TF,TF,TF,TF,TF,TF,TF,TF,TF,TF,TF,TF,TF,TF,TF,TF,TF,TF,TF,TF,TF,TF,TF,TF,TF,TF,TF,TF,TF,TF,TF,TF,TF,TF,TF,TF,TF,TF,TF,TF,TF,TF,TF,TF,TF,TF,TF,TF,TF,TF,TF,TF,TF,TF,TF,TF,TF,TF,TF,TF,TF,TF,TF,TF,TF,TF,TF,TF,TF,TF,TF,TF,TF,TF,TF,TF,TF,TF,TF,TF,TF,TF,TF,TF,TF,TF,TF,TF,TF,TF,TF,TF,TF,TF,TF,TF,TF,TF,TF,TF,TF,TF,TF,TF,TF,TF,TF,TF,TF,TF,TF,TF,TF,TF,TF,TF,TF,TF,TF,TF,TF,TF,TF,TF,TF,TF,TF,TF,TF,TF,TF,TF,TF,TF,TF,TF,TF,TF,TF,TF,TF,TF,TF,TF,TF,TF,TF,TF,TF,TF,TF,TF,TF,TF,TF,TF,TF,TF,TF,TF,TF,TF,TF,TF,TF,TF,TF,TF,TF,TF,TF,TF,TF,TF,TF,TF,TF,TF,TF,TF,TF,TF,TF,TF,TF,TF,TF,TF,TF,TF,TF,TF,TF,TF,TF,TF,TF,TF,TF,TF,TF,TF,TF,TF,TF,TF,TF,TF,TF,TF,TF,TF,TF,TF,TF,TF,TF,TF,TF,TF,TF,TF,TF,TF,TF,TF,TF,TF,TF,TF,TF,TF,TF,TF,TF,TF,TF,TF,TF,TF,TF,TF,TF,TF,TF,TF,TF,TF,TF,TF,TF,TF,TF,TF,TF,TF,TF,TF,TF,TF,TF,TF,TF,TF,TF,TF,TF,TF,TF,TF,TF,TF,TF,TF,TF,TF,TF,TF,TF,TF,TF,TF,TF,TF,TF,TF,TF,TF,TF,TF,TF,TF,TF,TF,TF,TF,TF,TF,TF,TF,TF,TF,TF,TF,TF,TF,TF,TF,TF,TF,TF,TF,TF,TF,TF,TF,TF,TF,TF,TF,TF,TF,TF,TF,TF,TF,TF,TF,TF,TF,TF,TF,TF,TF,TF,TF,TF,TF,TF,TF,TF,TF,TF,TF,TF,TF,TF,TF,TF,TF,TF,TF,TF,TF,TF,TF,TF,TF,TF,TF,TF,TF,TF,TF,TF,TF,TF,TF,TF,TF,TF,TF,TF,TF,TF,TF,TF,TF,TF,TF,TF,TF,TF,TF,TF,TF,TF,TF,TF,TF,TF,TF,TF,TF,TF,TF,TF,TF,TF,TF,TF,TF,TF,TF,TF,TF,TF,TF,TF,TF,TF,TF,TF,TF,TF,TF,TF,TF,TF,TF,TF,TF,TF,TF,TF,TF,TF,TF,TF,TF,TF,TF,TF,TF,TF,TF,TF,TF,TF,TF,TF,TF,TF,TF,TF,TF,TF,TF,TF,TF,TF,TF,TF,TF,TF,TF,TF,TF,TF,TF,TF,TF,TF,TF,TF,TF,TF,TF,TF,TF,TF,TF,TF,TF,TF,TF,TF,TF,TF,TF,TF,TF,TF,TF,TF,TF,TF,TF,TF,TF,TF,TF,TF,TF,TF,TF,TF,TF,TF,TF,TF,TF,TF,TF,TF,TF,TF,TF,TF,TF,TF,TF,TF,TF,TF,TF,TF,TF,TF,TF,TF,TF,TF,TF,TF,TF,TF,TF,TF,TF,TF,TF,TF,TF,TF,TF,TF,TF,TF,TF,TF,TF,TF,TF,TF,TF,TF,TF,TF,TF,TF,TF,TF,TF,TF,TF,TF,TF,TF,TF,TF,TF,TF,TF,TF,TF,TF,TF,TF,TF,TF,TF,TF,TF,TF,TF,TF,TF,TF,TF,TF,TF,TF,TF,TF,TF,TF,TF,TF,TF,TF,TF,TF,TF,TF,TF,TF,TF,TF,TF,TF,TF,TF,TF,TF,TF,TF,TF,TF,TF,TF,TF,TF,TF,TF,TF,TF,TF,TF,TF,TF,TF,TF,TF,TF,TF,TF,TF,TF,TF,TF,TF,TF,TF,TF,TF,TF,TF,TF,TF,TF,TF,TF,TF,TF,TF,TF,TF,TF,TF,TF,TF,TF,TF,TF,TF,TF,TF,TF,TF,TF,TF,TF,TF,TF,TF,TF,TF,TF,TF,TF,TF,TF,TF,TF,TF,TF,TF,TF,TF,TF,TF,TF,TF,TF,TF,TF,TF,TF,TF,TF,TF,TF,TF,TF,TF,TF,TF,TF,TF,TF,TF,TF,TF,TF,TF,TF,TF,TF,TF,TF,TF,TF,TF,TF,TF,TF,TF,TF,TF,TF,TF,TF,TF,TF,TF,TF,TF,TF,TF,TF,TF,TF,TF,TF,TF,TF,TF,TF,TF,TF,TF,TF,TF,TF,TF,TF,TF,TF,TF,TF,TF,TF,TF,TF	ENSMUSG00000022419,ENSMUSG00000001755,ENSMUSG00000003585,ENSMUSG00000061353,ENSMUSG00000021097,ENSMUSG00000031767,ENSMUSG00000003746,ENSMUSG00000037580,ENSMUSG00000030498,ENSMUSG00000067889,ENSMUSG00000049339,ENSMUSG00000025207,ENSMUSG00000025764,ENSMUSG00000031924,ENSMUSG00000042202,ENSMUSG00000026179,ENSMUSG00000035877,ENSMUSG00000051652,ENSMUSG00000025937,ENSMUSG00000036241,ENSMUSG00000042675,ENSMUSG00000031549,ENSMUSG00000036026,ENSMUSG00000038539,ENSMUSG00000026626,ENSMUSG00000034006,ENSMUSG00000022550,ENSMUSG00000055730,ENSMUSG00000020534,ENSMUSG00000024601,ENSMUSG00000030972,ENSMUSG00000056050,ENSMUSG00000078515,ENSMUSG00000041757,ENSMUSG00000037025,ENSMUSG00000018166,ENSMUSG00000055980,ENSMUSG00000031790,ENSMUSG00000021497,ENSMUSG00000020821,ENSMUSG00000030161,ENSMUSG00000049115,ENSMUSG00000047797,ENSMUSG00000037573,ENSMUSG00000050730,ENSMUSG00000032207,ENSMUSG00000009376,ENSMUSG00000048772,ENSMUSG00000037583,ENSMUSG00000026944,ENSMUSG00000040249,ENSMUSG00000070576,ENSMUSG00000019989,ENSMUSG00000004748,ENSMUSG00000058230,ENSMUSG00000042988,ENSMUSG00000024665,ENSMUSG00000033781,ENSMUSG00000040850,ENSMUSG00000025813,ENSMUSG00000028194,ENSMUSG00000030122,ENSMUSG00000032387,ENSMUSG00000025137,ENSMUSG00000054263,ENSMUSG00000020775,ENSMUSG00000041577,ENSMUSG00000042305,ENSMUSG00000036098,ENSMUSG00000057880,ENSMUSG00000041426,ENSMUSG00000025175,ENSMUSG00000046447,ENSMUSG00000030357,ENSMUSG00000032485,ENSMUSG00000027180,ENSMUSG00000032050,ENSMUSG00000053646,ENSMUSG00000044005,ENSMUSG00000071632,ENSMUSG00000075595,ENSMUSG00000019718,ENSMUSG00000071649,ENSMUSG00000027820,ENSMUSG00000087141,ENSMUSG00000020027,ENSMUSG00000037348,ENSMUSG00000039323,ENSMUSG00000024975,ENSMUSG00000055912,ENSMUSG00000026594,ENSMUSG00000027589,ENSMUSG00000015846,ENSMUSG00000027637,ENSMUSG00000023243,ENSMUSG00000048371,ENSMUSG00000041132,ENSMUSG00000009633,ENSMUSG00000026991,ENSMUSG00000029153,ENSMUSG00000028469,ENSMUSG00000047454,ENSMUSG00000020609,ENSMUSG00000022656,ENSMUSG00000001323,ENSMUSG00000025702,ENSMUSG00000030551,ENSMUSG00000000149,ENSMUSG00000026203,ENSMUSG00000066900,ENSMUSG00000020098,ENSMUSG00000041625,ENSMUSG00000072294,ENSMUSG00000052435,ENSMUSG00000003948,ENSMUSG00000034245,ENSMUSG00000025224,ENSMUSG00000040746,ENSMUSG00000073424,ENSMUSG00000048833,ENSMUSG00000024900,ENSMUSG00000039428,ENSMUSG00000042605,ENSMUSG00000033478,ENSMUSG00000030870,ENSMUSG00000060657,ENSMUSG00000058706,ENSMUSG00000091264,ENSMUSG00000054452,ENSMUSG00000033577,ENSMUSG00000038522,ENSMUSG00000055538,ENSMUSG00000027796,ENSMUSG00000034456,ENSMUSG00000073678,ENSMUSG00000010277,ENSMUSG00000002393,ENSMUSG00000035242,ENSMUSG00000055737,ENSMUSG00000023977,ENSMUSG00000031969,ENSMUSG00000022244,ENSMUSG00000019082,ENSMUSG00000026398,ENSMUSG00000009905,ENSMUSG00000062480,ENSMUSG00000032702,ENSMUSG00000024039,ENSMUSG00000030731,ENSMUSG00000054676,ENSMUSG00000053897,ENSMUSG00000064225,ENSMUSG00000070939,ENSMUSG00000054477,ENSMUSG00000028121,ENSMUSG00000025762,ENSMUSG00000053929,ENSMUSG00000001105,ENSMUSG00000066026,ENSMUSG00000049577,ENSMUSG00000056666,ENSMUSG00000036339,ENSMUSG00000096188,ENSMUSG00000027227,ENSMUSG00000008575,ENSMUSG00000051375,ENSMUSG00000028630,ENSMUSG00000039159,ENSMUSG00000031985,ENSMUSG00000058022,ENSMUSG00000045095,ENSMUSG00000028456,ENSMUSG00000031826,ENSMUSG00000030287,ENSMUSG00000042453,ENSMUSG00000025355,ENSMUSG00000031545,ENSMUSG00000025006,ENSMUSG00000029291,ENSMUSG00000022571,ENSMUSG00000025127,ENSMUSG00000025795,ENSMUSG00000055137,ENSMUSG00000042632,ENSMUSG00000059554,ENSMUSG00000038459,ENSMUSG00000034435,ENSMUSG00000032434,ENSMUSG00000048826,ENSMUSG00000039952,ENSMUSG00000027257,ENSMUSG00000061455,ENSMUSG00000062949,ENSMUSG00000068284,ENSMUSG00000057069,ENSMUSG00000039648,ENSMUSG00000049090,ENSMUSG00000032492,ENSMUSG00000022472,ENSMUSG00000071226,ENSMUSG00000027559,ENSMUSG00000028756,ENSMUSG00000000708,ENSMUSG00000063450,ENSMUSG00000033429,ENSMUSG00000022672,ENSMUSG00000039704,ENSMUSG00000054619,ENSMUSG00000038515,ENSMUSG00000064181,ENSMUSG00000039783,ENSMUSG00000029063,ENSMUSG00000018401,ENSMUSG00000043991,ENSMUSG00000022615,ENSMUSG00000002763,ENSMUSG00000029189,ENSMUSG00000026189,ENSMUSG00000084128,ENSMUSG00000046814,ENSMUSG00000002661,ENSMUSG00000009614,ENSMUSG00000038422,ENSMUSG00000000325,ENSMUSG00000037300,ENSMUSG00000041119,ENSMUSG00000057522,ENSMUSG00000039238,ENSMUSG00000022763,ENSMUSG00000052751,ENSMUSG00000040536,ENSMUSG00000021033,ENSMUSG00000038324,ENSMUSG00000049555,ENSMUSG00000039682,ENSMUSG00000045287,ENSMUSG00000023707,ENSMUSG00000049858,ENSMUSG00000032009,ENSMUSG00000022253,ENSMUSG00000042198,ENSMUSG00000027259,ENSMUSG00000061288,ENSMUSG00000035104,ENSMUSG00000026918,ENSMUSG00000001604,ENSMUSG00000024426,ENSMUSG00000038009,ENSMUSG00000042834,ENSMUSG00000005803,ENSMUSG00000038704,ENSMUSG00000063576,ENSMUSG00000025261,ENSMUSG00000024413,ENSMUSG00000031667,ENSMUSG00000000552,ENSMUSG00000032827,ENSMUSG00000071253,ENSMUSG00000042213,ENSMUSG00000042744,ENSMUSG00000046861,ENSMUSG00000028229,ENSMUSG00000044788,ENSMUSG00000020850,ENSMUSG00000028603,ENSMUSG00000021638,ENSMUSG00000009995,ENSMUSG00000039220,ENSMUSG00000037905,ENSMUSG00000015994,ENSMUSG00000045071,ENSMUSG00000034243,ENSMUSG00000036257,ENSMUSG00000054008,ENSMUSG00000043987,ENSMUSG00000041203,ENSMUSG00000026027,ENSMUSG00000020777,ENSMUSG00000026571,ENSMUSG00000039519,ENSMUSG00000050390,ENSMUSG00000023070,ENSMUSG00000058793,ENSMUSG00000038520,ENSMUSG00000022762,ENSMUSG00000021364,ENSMUSG00000062901,ENSMUSG00000040848,ENSMUSG00000020288,ENSMUSG00000031534,ENSMUSG00000024990,ENSMUSG00000038267,ENSMUSG00000026568,ENSMUSG00000028559,ENSMUSG00000057342,ENSMUSG00000032386,ENSMUSG00000052407,ENSMUSG00000030244,ENSMUSG00000050947,ENSMUSG00000031010,ENSMUSG00000003344,ENSMUSG00000034771,ENSMUSG00000049044,ENSMUSG00000051007,ENSMUSG00000035504,ENSMUSG00000032232,ENSMUSG00000040548,ENSMUSG00000041530,ENSMUSG00000052446,ENSMUSG00000022836,ENSMUSG00000027784,ENSMUSG00000034667,ENSMUSG00000032350,ENSMUSG00000028514,ENSMUSG00000031446,ENSMUSG00000028706,ENSMUSG00000050332,ENSMUSG00000036333,ENSMUSG00000014077,ENSMUSG00000050270,ENSMUSG00000025737,ENSMUSG00000028124,ENSMUSG00000038286,ENSMUSG00000003423,ENSMUSG00000024386,ENSMUSG00000028743,ENSMUSG00000060807,ENSMUSG00000034066,ENSMUSG00000022889,ENSMUSG00000025423,ENSMUSG00000021707,ENSMUSG00000067235,ENSMUSG00000028976,ENSMUSG00000020072,ENSMUSG00000040410,ENSMUSG00000020381,ENSMUSG00000039382,ENSMUSG00000071647,ENSMUSG00000049422,ENSMUSG00000036561,ENSMUSG00000033624,ENSMUSG00000057497,ENSMUSG00000032652,ENSMUSG00000051674,ENSMUSG00000061887,ENSMUSG00000027367,ENSMUSG00000096054,ENSMUSG00000037316,ENSMUSG00000032777,ENSMUSG00000053644,ENSMUSG00000040557,ENSMUSG00000050627,ENSMUSG00000003531,ENSMUSG00000038872,ENSMUSG00000021876,ENSMUSG00000003949,ENSMUSG00000070473,ENSMUSG00000001100,ENSMUSG00000020034,ENSMUSG00000001435,ENSMUSG00000010607,ENSMUSG00000053846,ENSMUSG00000032012,ENSMUSG00000019763,ENSMUSG00000029090,ENSMUSG00000071454,ENSMUSG00000029407,ENSMUSG00000063870,ENSMUSG00000039976,ENSMUSG00000038351,ENSMUSG00000033863,ENSMUSG00000030515,ENSMUSG00000025016,ENSMUSG00000054716,ENSMUSG00000022629,ENSMUSG00000035509,ENSMUSG00000026811,ENSMUSG00000026662,ENSMUSG00000047888,ENSMUSG00000038384,ENSMUSG00000031196,ENSMUSG00000023939,ENSMUSG00000042460,ENSMUSG00000040651,ENSMUSG00000029499,ENSMUSG00000038914,ENSMUSG00000032340,ENSMUSG00000024109,ENSMUSG00000035451,ENSMUSG00000024073,ENSMUSG00000030201,ENSMUSG00000024220,ENSMUSG00000035284,ENSMUSG00000028759,ENSMUSG00000031286,ENSMUSG00000025239,ENSMUSG00000057229,ENSMUSG00000028607,ENSMUSG00000010025,ENSMUSG00000015597,ENSMUSG00000074829,ENSMUSG00000026197,ENSMUSG00000066036,ENSMUSG00000110185,ENSMUSG00000019820,ENSMUSG00000031618,ENSMUSG00000002346,ENSMUSG00000073888,ENSMUSG00000054920,ENSMUSG00000033985,ENSMUSG00000003166,ENSMUSG00000008429,ENSMUSG00000036644,ENSMUSG00000027792,ENSMUSG00000037640,ENSMUSG00000046792,ENSMUSG00000057469,ENSMUSG00000044308,ENSMUSG00000027597,ENSMUSG00000005506,ENSMUSG00000002731,ENSMUSG00000040820,ENSMUSG00000046671,ENSMUSG00000039914,ENSMUSG00000028974,ENSMUSG00000030029,ENSMUSG00000022361,ENSMUSG00000030083,ENSMUSG00000030654,ENSMUSG00000027742,ENSMUSG00000117406,ENSMUSG00000028919,ENSMUSG00000051817,ENSMUSG00000005078,ENSMUSG00000028405,ENSMUSG00000032028,ENSMUSG00000022512,ENSMUSG00000028621,ENSMUSG00000032194,ENSMUSG00000053329,ENSMUSG00000044340,ENSMUSG00000006527,ENSMUSG00000038302,ENSMUSG00000030678,ENSMUSG00000062031,ENSMUSG00000042628,ENSMUSG00000040242,ENSMUSG00000040855,ENSMUSG00000046668,ENSMUSG00000022680,ENSMUSG00000028484,ENSMUSG00000029725,ENSMUSG00000034781,ENSMUSG00000037709,ENSMUSG00000034584,ENSMUSG00000023495,ENSMUSG00000025271,ENSMUSG00000015478,ENSMUSG00000047963,ENSMUSG00000068184,ENSMUSG00000006218,ENSMUSG00000041797,ENSMUSG00000025246,ENSMUSG00000020175,ENSMUSG00000021676,ENSMUSG00000029445,ENSMUSG00000038982,ENSMUSG00000018509,ENSMUSG00000038576,ENSMUSG00000040771,ENSMUSG00000056770,ENSMUSG00000033065,ENSMUSG00000022040,ENSMUSG00000035203,ENSMUSG00000025991,ENSMUSG00000059409,ENSMUSG00000037795,ENSMUSG00000041975,ENSMUSG00000026469,ENSMUSG00000025196,ENSMUSG00000028383,ENSMUSG00000045482,ENSMUSG00000058655,ENSMUSG00000061601,ENSMUSG00000021245,ENSMUSG00000046598,ENSMUSG00000021096,ENSMUSG00000039481,ENSMUSG00000032411,ENSMUSG00000025792,ENSMUSG00000039616,ENSMUSG00000032579,ENSMUSG00000032482,ENSMUSG00000032754,ENSMUSG00000037221,ENSMUSG00000079659,ENSMUSG00000047866,ENSMUSG00000027933,ENSMUSG00000020248,ENSMUSG00000027309,ENSMUSG00000045038,ENSMUSG00000039354,ENSMUSG00000031161,ENSMUSG00000030421,ENSMUSG00000035093,ENSMUSG00000003546,ENSMUSG00000039908,ENSMUSG00000009894,ENSMUSG00000020782,ENSMUSG00000026202,ENSMUSG00000022136,ENSMUSG00000002833,ENSMUSG00000023830,ENSMUSG00000020021,ENSMUSG00000032437,ENSMUSG00000074170,ENSMUSG00000029735,ENSMUSG00000039640,ENSMUSG00000037151,ENSMUSG00000024211,ENSMUSG00000024298,ENSMUSG00000054723,ENSMUSG00000022098,ENSMUSG00000028565,ENSMUSG00000048218,ENSMUSG00000038233,ENSMUSG00000024588,ENSMUSG00000069835,ENSMUSG00000038742,ENSMUSG00000039879,ENSMUSG00000004187,ENSMUSG00000016028,ENSMUSG00000024958,ENSMUSG00000036959,ENSMUSG00000023800,ENSMUSG00000047150,ENSMUSG00000038578,ENSMUSG00000040446,ENSMUSG00000032010,ENSMUSG00000020477,ENSMUSG00000044952,ENSMUSG00000027243,ENSMUSG00000056692,ENSMUSG00000035413,ENSMUSG00000039652,ENSMUSG00000015942,ENSMUSG00000022177,ENSMUSG00000059263,ENSMUSG00000033819,ENSMUSG00000039989,ENSMUSG00000054874,ENSMUSG00000041733,ENSMUSG00000005907,ENSMUSG00000037022,ENSMUSG00000090266,ENSMUSG00000025583,ENSMUSG00000036550,ENSMUSG00000020150,ENSMUSG00000038224,ENSMUSG00000025481,ENSMUSG00000050174,ENSMUSG00000037089,ENSMUSG00000001143,ENSMUSG00000058351,ENSMUSG00000024068,ENSMUSG00000031626,ENSMUSG00000044433,ENSMUSG00000026309,ENSMUSG00000004561,ENSMUSG00000031483,ENSMUSG00000032500,ENSMUSG00000021824,ENSMUSG00000009646,ENSMUSG00000042770,ENSMUSG00000016921,ENSMUSG00000032733,ENSMUSG00000025780,ENSMUSG00000020541,ENSMUSG00000024304,ENSMUSG00000029577,ENSMUSG00000030109,ENSMUSG00000040123,ENSMUSG00000027605,ENSMUSG00000029859,ENSMUSG00000039782,ENSMUSG00000036391,ENSMUSG00000046230,ENSMUSG00000047617,ENSMUSG00000027374,ENSMUSG00000062797,ENSMUSG00000027346,ENSMUSG00000054814,ENSMUSG00000051043,ENSMUSG00000059363,ENSMUSG00000030929,ENSMUSG00000020829,ENSMUSG00000038618,ENSMUSG00000034758,ENSMUSG00000020483,ENSMUSG00000014850,ENSMUSG00000062960,ENSMUSG00000014633,ENSMUSG00000028393,ENSMUSG00000065979,ENSMUSG00000067424,ENSMUSG00000035864,ENSMUSG00000032741,ENSMUSG00000017802,ENSMUSG00000053012,ENSMUSG00000033318,ENSMUSG00000014932,ENSMUSG00000021140,ENSMUSG00000010057,ENSMUSG00000022817,ENSMUSG00000067144,ENSMUSG00000032547,ENSMUSG00000102758,ENSMUSG00000013150,ENSMUSG00000020163,ENSMUSG00000040433,ENSMUSG00000024384,ENSMUSG00000032519,ENSMUSG00000044991,ENSMUSG00000061461,ENSMUSG00000034602,ENSMUSG00000021893,ENSMUSG00000061436,ENSMUSG00000058756,ENSMUSG00000002803,ENSMUSG00000002475,ENSMUSG00000048175,ENSMUSG00000038167,ENSMUSG00000005069,ENSMUSG00000040147,ENSMUSG00000037493,ENSMUSG00000037458,ENSMUSG00000037331,ENSMUSG00000022568,ENSMUSG00000048388,ENSMUSG00000027296,ENSMUSG00000013663,ENSMUSG00000047264,ENSMUSG00000040785,ENSMUSG00000038080,ENSMUSG00000035161,ENSMUSG00000020877,ENSMUSG00000079316,ENSMUSG00000035596,ENSMUSG00000015214,ENSMUSG00000007837,ENSMUSG00000026922,ENSMUSG00000020412,ENSMUSG00000028468,ENSMUSG00000062397,ENSMUSG00000018861,ENSMUSG00000021620,ENSMUSG00000024181,ENSMUSG00000030036,ENSMUSG00000020715,ENSMUSG00000027002,ENSMUSG00000022948,ENSMUSG00000001663,ENSMUSG00000020516,ENSMUSG00000008855,ENSMUSG00000043687,ENSMUSG00000019802,ENSMUSG00000039678,ENSMUSG00000018548,ENSMUSG00000075705,ENSMUSG00000019797,ENSMUSG00000002031,ENSMUSG00000025854,ENSMUSG00000052155,ENSMUSG00000020910,ENSMUSG00000054612,ENSMUSG00000025578,ENSMUSG00000056698,ENSMUSG00000046756,ENSMUSG00000034220,ENSMUSG00000021012,ENSMUSG00000021775,ENSMUSG00000000594,ENSMUSG00000001942,ENSMUSG00000058239,ENSMUSG00000024006,ENSMUSG00000010110,ENSMUSG00000012429,ENSMUSG00000076435,ENSMUSG00000039000,ENSMUSG00000021413,ENSMUSG00000044408,ENSMUSG00000030302,ENSMUSG00000025142,ENSMUSG00000078570,ENSMUSG00000035790,ENSMUSG00000015750,ENSMUSG00000039878,ENSMUSG00000030630,ENSMUSG00000027763,ENSMUSG00000028957,ENSMUSG00000031775,ENSMUSG00000023938,ENSMUSG00000025158,ENSMUSG00000040488,ENSMUSG00000013997,ENSMUSG00000022913,ENSMUSG00000057068,ENSMUSG00000025270,ENSMUSG00000039982,ENSMUSG00000031059,ENSMUSG00000005677,ENSMUSG00000032403,ENSMUSG00000020865,ENSMUSG00000051989,ENSMUSG00000020261,ENSMUSG00000028969,ENSMUSG00000051346,ENSMUSG00000015363,ENSMUSG00000044279,ENSMUSG00000066306,ENSMUSG00000070394,ENSMUSG00000030513,ENSMUSG00000037703,ENSMUSG00000042505,ENSMUSG00000069237,ENSMUSG00000036330,ENSMUSG00000029635,ENSMUSG00000019428,ENSMUSG00000019738,ENSMUSG00000042737,ENSMUSG00000037119,ENSMUSG00000043162,ENSMUSG00000050088,ENSMUSG00000020883,ENSMUSG00000017418,ENSMUSG00000064370,ENSMUSG00000024544,ENSMUSG00000004568,ENSMUSG00000068457,ENSMUSG00000096910,ENSMUSG00000030629,ENSMUSG00000032418,ENSMUSG00000014498,ENSMUSG00000073680,ENSMUSG00000037172,ENSMUSG00000046160,ENSMUSG00000029621,ENSMUSG00000028467,ENSMUSG00000026383,ENSMUSG00000054474,ENSMUSG00000052302,ENSMUSG00000021156,ENSMUSG00000068205,ENSMUSG00000037353,ENSMUSG00000030779,ENSMUSG00000029098,ENSMUSG00000025894,ENSMUSG00000025766,ENSMUSG00000051427,ENSMUSG00000029716,ENSMUSG00000078619,ENSMUSG00000041949,ENSMUSG00000040407,ENSMUSG00000032590,ENSMUSG00000043013,ENSMUSG00000029270,ENSMUSG00000073295,ENSMUSG00000038180,ENSMUSG00000018666,ENSMUSG00000027011,ENSMUSG00000051184,ENSMUSG00000021951,ENSMUSG00000025077,ENSMUSG00000018727,ENSMUSG00000025153,ENSMUSG00000028133,ENSMUSG00000024132,ENSMUSG00000002957,ENSMUSG00000032175,ENSMUSG00000050663,ENSMUSG00000026111,ENSMUSG00000021287,ENSMUSG00000035572,ENSMUSG00000021519,ENSMUSG00000041936,ENSMUSG00000025571,ENSMUSG00000033147,ENSMUSG00000110444,ENSMUSG00000039934,ENSMUSG00000021816,ENSMUSG00000050423,ENSMUSG00000029165,ENSMUSG00000042903,ENSMUSG00000039990,ENSMUSG00000030946,ENSMUSG00000003072,ENSMUSG00000022533,ENSMUSG00000066735,ENSMUSG00000030008,ENSMUSG00000028684,ENSMUSG00000049107,ENSMUSG00000024901,ENSMUSG00000032422,ENSMUSG00000039114,ENSMUSG00000048249,ENSMUSG00000048264,ENSMUSG00000028072,ENSMUSG00000029781,ENSMUSG00000028080,ENSMUSG00000020604,ENSMUSG00000020069,ENSMUSG00000009378,ENSMUSG00000034295,ENSMUSG00000022537,ENSMUSG00000027358,ENSMUSG00000042700,ENSMUSG00000039108,ENSMUSG00000041231,ENSMUSG00000048970,ENSMUSG00000019066,ENSMUSG00000060510,ENSMUSG00000054843,ENSMUSG00000053483,ENSMUSG00000049532,ENSMUSG00000030034,ENSMUSG00000042340,ENSMUSG00000053693,ENSMUSG00000025068,ENSMUSG00000046404,ENSMUSG00000039759,ENSMUSG00000044361,ENSMUSG00000020519,ENSMUSG00000001138,ENSMUSG00000098332,ENSMUSG00000050705,ENSMUSG00000052656,ENSMUSG00000056342,ENSMUSG00000029722,ENSMUSG00000027602,ENSMUSG00000025059,ENSMUSG00000024012,ENSMUSG00000039050,ENSMUSG00000027439,ENSMUSG00000017776,ENSMUSG00000009741,ENSMUSG00000000056,ENSMUSG00000042208,ENSMUSG00000043241,ENSMUSG00000040596,ENSMUSG00000039795,ENSMUSG00000032115,ENSMUSG00000002396,ENSMUSG00000032855,ENSMUSG00000023031,ENSMUSG00000040423,ENSMUSG00000013622,ENSMUSG00000035629,ENSMUSG00000026584,ENSMUSG00000019373,ENSMUSG00000051065,ENSMUSG00000021772,ENSMUSG00000025410,ENSMUSG00000063358,ENSMUSG00000031373,ENSMUSG00000036775,ENSMUSG00000079334,ENSMUSG00000058709,ENSMUSG00000046603,ENSMUSG00000022016,ENSMUSG00000032512,ENSMUSG00000026924,ENSMUSG00000020721,ENSMUSG00000006392,ENSMUSG00000050890,ENSMUSG00000028792,ENSMUSG00000017978,ENSMUSG00000022201,ENSMUSG00000029048,ENSMUSG00000021044,ENSMUSG00000031012,ENSMUSG00000038122,ENSMUSG00000052566,ENSMUSG00000022241,ENSMUSG00000059495,ENSMUSG00000023010,ENSMUSG00000052534,ENSMUSG00000033170,ENSMUSG00000025577,ENSMUSG00000022110,ENSMUSG00000055239,ENSMUSG00000044709,ENSMUSG00000020817,ENSMUSG00000031819,ENSMUSG00000034055,ENSMUSG00000034042,ENSMUSG00000028952,ENSMUSG00000049940,ENSMUSG00000032216,ENSMUSG00000034557,ENSMUSG00000071654,ENSMUSG00000004610,ENSMUSG00000026031,ENSMUSG00000030446,ENSMUSG00000037270,ENSMUSG00000001666,ENSMUSG00000009681,ENSMUSG00000021460,ENSMUSG00000084883,ENSMUSG00000040563,ENSMUSG00000031229,ENSMUSG00000063884,ENSMUSG00000061759,ENSMUSG00000034757,ENSMUSG00000027709,ENSMUSG00000014226,ENSMUSG00000034800,ENSMUSG00000036854,ENSMUSG00000020864,ENSMUSG00000024150,ENSMUSG00000035172,ENSMUSG00000027665,ENSMUSG00000031399,ENSMUSG00000028053,ENSMUSG00000031378,ENSMUSG00000030509,ENSMUSG00000036282,ENSMUSG00000006777,ENSMUSG00000022408,ENSMUSG00000037370,ENSMUSG00000053436,ENSMUSG00000037916,ENSMUSG00000006575,ENSMUSG00000024870,ENSMUSG00000007646,ENSMUSG00000040434,ENSMUSG00000075590,ENSMUSG00000039253,ENSMUSG00000034126,ENSMUSG00000028696,ENSMUSG00000052563,ENSMUSG00000024194,ENSMUSG00000026490,ENSMUSG00000091586,ENSMUSG00000001576,ENSMUSG00000025607,ENSMUSG00000020530,ENSMUSG00000058301,ENSMUSG00000026812,ENSMUSG00000026915,ENSMUSG00000024395,ENSMUSG00000021669,ENSMUSG00000059974,ENSMUSG00000035842,ENSMUSG00000023944,ENSMUSG00000033382,ENSMUSG00000068854,ENSMUSG00000039745,ENSMUSG00000039656,ENSMUSG00000037664,ENSMUSG00000005299,ENSMUSG00000032329,ENSMUSG00000036687,ENSMUSG00000022856,ENSMUSG00000027890,ENSMUSG00000052676,ENSMUSG00000055733,ENSMUSG00000043964,ENSMUSG00000033423,ENSMUSG00000025326,ENSMUSG00000025050,ENSMUSG00000055053,ENSMUSG00000038056,ENSMUSG00000051166,ENSMUSG00000022471,ENSMUSG00000001065,ENSMUSG00000074582,ENSMUSG00000028412,ENSMUSG00000029020,ENSMUSG00000029095,ENSMUSG00000031176,ENSMUSG00000038344,ENSMUSG00000068876,ENSMUSG00000070644,ENSMUSG00000038095,ENSMUSG00000032641,ENSMUSG00000030598,ENSMUSG00000001151,ENSMUSG00000021611,ENSMUSG00000022742,ENSMUSG00000033767,ENSMUSG00000050199,ENSMUSG00000040017,ENSMUSG00000021557,ENSMUSG00000013858,ENSMUSG00000041408,ENSMUSG00000001249,ENSMUSG00000000340,ENSMUSG00000007038,ENSMUSG00000026788,ENSMUSG00000022179,ENSMUSG00000074405,ENSMUSG00000032120,ENSMUSG00000026158,ENSMUSG00000017756,ENSMUSG00000029469,ENSMUSG00000040112,ENSMUSG00000018821,ENSMUSG00000024962,ENSMUSG00000000782,ENSMUSG00000038485,ENSMUSG00000050122,ENSMUSG00000027944,ENSMUSG00000029563,ENSMUSG00000033565,ENSMUSG00000025862,ENSMUSG00000019864,ENSMUSG00000058886,ENSMUSG00000044894,ENSMUSG00000038844,ENSMUSG00000092035,ENSMUSG00000028165,ENSMUSG00000022914,ENSMUSG00000000355,ENSMUSG00000000881,ENSMUSG00000028960,ENSMUSG00000019841,ENSMUSG00000024325,ENSMUSG00000036879,ENSMUSG00000034021,ENSMUSG00000002249,ENSMUSG00000047843,ENSMUSG00000022108,ENSMUSG00000049606,ENSMUSG00000071281,ENSMUSG00000024391,ENSMUSG00000052609,ENSMUSG00000038954,ENSMUSG00000042115,ENSMUSG00000001415,ENSMUSG00000044934,ENSMUSG00000021244,ENSMUSG00000059022,ENSMUSG00000039529,ENSMUSG00000016933,ENSMUSG00000028914,ENSMUSG00000062619,ENSMUSG00000002105,ENSMUSG00000029592,ENSMUSG00000025436,ENSMUSG00000028161,ENSMUSG00000028618,ENSMUSG00000030172,ENSMUSG00000043090,ENSMUSG00000042992,ENSMUSG00000027573,ENSMUSG00000005320,ENSMUSG00000031392,ENSMUSG00000025453,ENSMUSG00000034709,ENSMUSG00000061838,ENSMUSG00000058704,ENSMUSG00000026869,ENSMUSG00000000142,ENSMUSG00000024726,ENSMUSG00000071893,ENSMUSG00000030610,ENSMUSG00000024769,ENSMUSG00000014606,ENSMUSG00000067873,ENSMUSG00000043535,ENSMUSG00000021944,ENSMUSG00000025004,ENSMUSG00000024959,ENSMUSG00000020926,ENSMUSG00000049657,ENSMUSG00000053774,ENSMUSG00000021785,ENSMUSG00000039686,ENSMUSG00000028101,ENSMUSG00000033871,ENSMUSG00000020605,ENSMUSG00000006538,ENSMUSG00000018820,ENSMUSG00000032249,ENSMUSG00000048915,ENSMUSG00000027984,ENSMUSG00000020440,ENSMUSG00000032612,ENSMUSG00000003346,ENSMUSG00000032883,ENSMUSG00000034724,ENSMUSG00000020956,ENSMUSG00000024566,ENSMUSG00000036850,ENSMUSG00000027875,ENSMUSG00000021703,ENSMUSG00000024072,ENSMUSG00000038250,ENSMUSG00000028557,ENSMUSG00000007415,ENSMUSG00000025907,ENSMUSG00000078597,ENSMUSG00000029017,ENSMUSG00000015889,ENSMUSG00000033253,ENSMUSG00000033306,ENSMUSG00000002881,ENSMUSG00000032743,ENSMUSG00000054021,ENSMUSG00000004056,ENSMUSG00000059834,ENSMUSG00000026939,ENSMUSG00000055725,ENSMUSG00000032560,ENSMUSG00000051146,ENSMUSG00000039768,ENSMUSG00000036442,ENSMUSG00000021687,ENSMUSG00000038502	PCC_vs_Fasting_down
query_1	TRUE	2.3524e-10	7851	2995	1256	0.419366	0.15998	TF:M01588	TF	Factor: GKLF; motif: GCCMCRCCCNNN	21859	1328	TF:M00000	TF,TF,TF,TF,TF,TF,TF,TF,TF,TF,TF,TF,TF,TF,TF,TF,TF,TF,TF,TF,TF,TF,TF,TF,TF,TF,TF,TF,TF,TF,TF,TF,TF,TF,TF,TF,TF,TF,TF,TF,TF,TF,TF,TF,TF,TF,TF,TF,TF,TF,TF,TF,TF,TF,TF,TF,TF,TF,TF,TF,TF,TF,TF,TF,TF,TF,TF,TF,TF,TF,TF,TF,TF,TF,TF,TF,TF,TF,TF,TF,TF,TF,TF,TF,TF,TF,TF,TF,TF,TF,TF,TF,TF,TF,TF,TF,TF,TF,TF,TF,TF,TF,TF,TF,TF,TF,TF,TF,TF,TF,TF,TF,TF,TF,TF,TF,TF,TF,TF,TF,TF,TF,TF,TF,TF,TF,TF,TF,TF,TF,TF,TF,TF,TF,TF,TF,TF,TF,TF,TF,TF,TF,TF,TF,TF,TF,TF,TF,TF,TF,TF,TF,TF,TF,TF,TF,TF,TF,TF,TF,TF,TF,TF,TF,TF,TF,TF,TF,TF,TF,TF,TF,TF,TF,TF,TF,TF,TF,TF,TF,TF,TF,TF,TF,TF,TF,TF,TF,TF,TF,TF,TF,TF,TF,TF,TF,TF,TF,TF,TF,TF,TF,TF,TF,TF,TF,TF,TF,TF,TF,TF,TF,TF,TF,TF,TF,TF,TF,TF,TF,TF,TF,TF,TF,TF,TF,TF,TF,TF,TF,TF,TF,TF,TF,TF,TF,TF,TF,TF,TF,TF,TF,TF,TF,TF,TF,TF,TF,TF,TF,TF,TF,TF,TF,TF,TF,TF,TF,TF,TF,TF,TF,TF,TF,TF,TF,TF,TF,TF,TF,TF,TF,TF,TF,TF,TF,TF,TF,TF,TF,TF,TF,TF,TF,TF,TF,TF,TF,TF,TF,TF,TF,TF,TF,TF,TF,TF,TF,TF,TF,TF,TF,TF,TF,TF,TF,TF,TF,TF,TF,TF,TF,TF,TF,TF,TF,TF,TF,TF,TF,TF,TF,TF,TF,TF,TF,TF,TF,TF,TF,TF,TF,TF,TF,TF,TF,TF,TF,TF,TF,TF,TF,TF,TF,TF,TF,TF,TF,TF,TF,TF,TF,TF,TF,TF,TF,TF,TF,TF,TF,TF,TF,TF,TF,TF,TF,TF,TF,TF,TF,TF,TF,TF,TF,TF,TF,TF,TF,TF,TF,TF,TF,TF,TF,TF,TF,TF,TF,TF,TF,TF,TF,TF,TF,TF,TF,TF,TF,TF,TF,TF,TF,TF,TF,TF,TF,TF,TF,TF,TF,TF,TF,TF,TF,TF,TF,TF,TF,TF,TF,TF,TF,TF,TF,TF,TF,TF,TF,TF,TF,TF,TF,TF,TF,TF,TF,TF,TF,TF,TF,TF,TF,TF,TF,TF,TF,TF,TF,TF,TF,TF,TF,TF,TF,TF,TF,TF,TF,TF,TF,TF,TF,TF,TF,TF,TF,TF,TF,TF,TF,TF,TF,TF,TF,TF,TF,TF,TF,TF,TF,TF,TF,TF,TF,TF,TF,TF,TF,TF,TF,TF,TF,TF,TF,TF,TF,TF,TF,TF,TF,TF,TF,TF,TF,TF,TF,TF,TF,TF,TF,TF,TF,TF,TF,TF,TF,TF,TF,TF,TF,TF,TF,TF,TF,TF,TF,TF,TF,TF,TF,TF,TF,TF,TF,TF,TF,TF,TF,TF,TF,TF,TF,TF,TF,TF,TF,TF,TF,TF,TF,TF,TF,TF,TF,TF,TF,TF,TF,TF,TF,TF,TF,TF,TF,TF,TF,TF,TF,TF,TF,TF,TF,TF,TF,TF,TF,TF,TF,TF,TF,TF,TF,TF,TF,TF,TF,TF,TF,TF,TF,TF,TF,TF,TF,TF,TF,TF,TF,TF,TF,TF,TF,TF,TF,TF,TF,TF,TF,TF,TF,TF,TF,TF,TF,TF,TF,TF,TF,TF,TF,TF,TF,TF,TF,TF,TF,TF,TF,TF,TF,TF,TF,TF,TF,TF,TF,TF,TF,TF,TF,TF,TF,TF,TF,TF,TF,TF,TF,TF,TF,TF,TF,TF,TF,TF,TF,TF,TF,TF,TF,TF,TF,TF,TF,TF,TF,TF,TF,TF,TF,TF,TF,TF,TF,TF,TF,TF,TF,TF,TF,TF,TF,TF,TF,TF,TF,TF,TF,TF,TF,TF,TF,TF,TF,TF,TF,TF,TF,TF,TF,TF,TF,TF,TF,TF,TF,TF,TF,TF,TF,TF,TF,TF,TF,TF,TF,TF,TF,TF,TF,TF,TF,TF,TF,TF,TF,TF,TF,TF,TF,TF,TF,TF,TF,TF,TF,TF,TF,TF,TF,TF,TF,TF,TF,TF,TF,TF,TF,TF,TF,TF,TF,TF,TF,TF,TF,TF,TF,TF,TF,TF,TF,TF,TF,TF,TF,TF,TF,TF,TF,TF,TF,TF,TF,TF,TF,TF,TF,TF,TF,TF,TF,TF,TF,TF,TF,TF,TF,TF,TF,TF,TF,TF,TF,TF,TF,TF,TF,TF,TF,TF,TF,TF,TF,TF,TF,TF,TF,TF,TF,TF,TF,TF,TF,TF,TF,TF,TF,TF,TF,TF,TF,TF,TF,TF,TF,TF,TF,TF,TF,TF,TF,TF,TF,TF,TF,TF,TF,TF,TF,TF,TF,TF,TF,TF,TF,TF,TF,TF,TF,TF,TF,TF,TF,TF,TF,TF,TF,TF,TF,TF,TF,TF,TF,TF,TF,TF,TF,TF,TF,TF,TF,TF,TF,TF,TF,TF,TF,TF,TF,TF,TF,TF,TF,TF,TF,TF,TF,TF,TF,TF,TF,TF,TF,TF,TF,TF,TF,TF,TF,TF,TF,TF,TF,TF,TF,TF,TF,TF,TF,TF,TF,TF,TF,TF,TF,TF,TF,TF,TF,TF,TF,TF,TF,TF,TF,TF,TF,TF,TF,TF,TF,TF,TF,TF,TF,TF,TF,TF,TF,TF,TF,TF,TF,TF,TF,TF,TF,TF,TF,TF,TF,TF,TF,TF,TF,TF,TF,TF,TF,TF,TF,TF,TF,TF,TF,TF,TF,TF,TF,TF,TF,TF,TF,TF,TF,TF,TF,TF,TF,TF,TF,TF,TF,TF,TF,TF,TF,TF,TF,TF,TF,TF,TF,TF,TF,TF,TF,TF,TF,TF,TF,TF,TF,TF,TF,TF,TF,TF,TF,TF,TF,TF,TF,TF,TF,TF,TF,TF,TF,TF,TF,TF,TF,TF,TF,TF,TF,TF,TF,TF,TF,TF,TF,TF,TF,TF,TF,TF,TF,TF,TF,TF,TF,TF,TF,TF,TF,TF,TF,TF,TF,TF,TF,TF,TF,TF,TF,TF,TF,TF,TF,TF,TF,TF,TF,TF,TF,TF,TF,TF,TF,TF,TF,TF,TF,TF,TF,TF,TF,TF,TF,TF,TF,TF,TF,TF,TF,TF,TF,TF,TF,TF,TF,TF,TF,TF,TF,TF,TF,TF,TF,TF,TF,TF,TF,TF,TF,TF,TF,TF,TF,TF,TF,TF,TF,TF,TF,TF,TF,TF,TF,TF,TF,TF,TF,TF,TF,TF,TF,TF,TF,TF,TF,TF,TF,TF,TF,TF,TF,TF,TF,TF,TF,TF,TF,TF,TF,TF,TF,TF,TF,TF,TF,TF,TF,TF,TF,TF,TF,TF,TF,TF,TF,TF,TF,TF,TF,TF,TF,TF,TF,TF,TF,TF,TF,TF,TF,TF,TF,TF,TF,TF,TF,TF,TF,TF,TF,TF,TF,TF,TF,TF,TF,TF,TF,TF,TF,TF,TF,TF,TF,TF,TF,TF,TF,TF,TF,TF,TF,TF,TF,TF,TF,TF,TF,TF,TF,TF,TF,TF,TF,TF,TF,TF,TF,TF,TF,TF,TF,TF,TF,TF,TF,TF,TF,TF,TF,TF,TF,TF,TF,TF,TF,TF,TF,TF,TF,TF,TF,TF,TF,TF,TF,TF,TF	ENSMUSG00000026179,ENSMUSG00000022419,ENSMUSG00000039114,ENSMUSG00000020534,ENSMUSG00000045316,ENSMUSG00000023942,ENSMUSG00000032898,ENSMUSG00000026866,ENSMUSG00000039145,ENSMUSG00000067889,ENSMUSG00000074064,ENSMUSG00000055912,ENSMUSG00000030357,ENSMUSG00000064254,ENSMUSG00000040127,ENSMUSG00000049044,ENSMUSG00000042770,ENSMUSG00000026027,ENSMUSG00000030161,ENSMUSG00000034957,ENSMUSG00000023243,ENSMUSG00000048772,ENSMUSG00000026781,ENSMUSG00000042202,ENSMUSG00000042797,ENSMUSG00000032249,ENSMUSG00000025504,ENSMUSG00000035878,ENSMUSG00000051652,ENSMUSG00000046447,ENSMUSG00000027495,ENSMUSG00000020775,ENSMUSG00000074622,ENSMUSG00000072294,ENSMUSG00000068246,ENSMUSG00000026176,ENSMUSG00000062960,ENSMUSG00000020091,ENSMUSG00000022550,ENSMUSG00000024866,ENSMUSG00000026626,ENSMUSG00000032018,ENSMUSG00000032679,ENSMUSG00000000149,ENSMUSG00000037348,ENSMUSG00000038195,ENSMUSG00000061436,ENSMUSG00000044469,ENSMUSG00000030096,ENSMUSG00000059824,ENSMUSG00000032387,ENSMUSG00000022091,ENSMUSG00000006356,ENSMUSG00000044359,ENSMUSG00000020186,ENSMUSG00000036026,ENSMUSG00000061353,ENSMUSG00000009378,ENSMUSG00000021097,ENSMUSG00000035769,ENSMUSG00000087141,ENSMUSG00000039159,ENSMUSG00000018340,ENSMUSG00000024158,ENSMUSG00000032754,ENSMUSG00000049339,ENSMUSG00000025036,ENSMUSG00000015890,ENSMUSG00000001755,ENSMUSG00000024424,ENSMUSG00000001942,ENSMUSG00000027180,ENSMUSG00000030747,ENSMUSG00000030122,ENSMUSG00000024052,ENSMUSG00000027605,ENSMUSG00000003585,ENSMUSG00000047822,ENSMUSG00000020098,ENSMUSG00000046949,ENSMUSG00000051007,ENSMUSG00000039831,ENSMUSG00000002032,ENSMUSG00000025175,ENSMUSG00000035504,ENSMUSG00000002227,ENSMUSG00000037541,ENSMUSG00000034917,ENSMUSG00000033594,ENSMUSG00000020614,ENSMUSG00000044252,ENSMUSG00000020741,ENSMUSG00000003948,ENSMUSG00000019718,ENSMUSG00000027187,ENSMUSG00000029059,ENSMUSG00000000594,ENSMUSG00000002504,ENSMUSG00000050777,ENSMUSG00000038366,ENSMUSG00000028399,ENSMUSG00000032194,ENSMUSG00000057530,ENSMUSG00000031378,ENSMUSG00000025486,ENSMUSG00000003184,ENSMUSG00000034171,ENSMUSG00000020021,ENSMUSG00000037905,ENSMUSG00000026189,ENSMUSG00000063450,ENSMUSG00000027800,ENSMUSG00000023939,ENSMUSG00000002393,ENSMUSG00000002661,ENSMUSG00000026853,ENSMUSG00000046598,ENSMUSG00000058706,ENSMUSG00000021981,ENSMUSG00000022853,ENSMUSG00000057346,ENSMUSG00000050270,ENSMUSG00000003949,ENSMUSG00000033845,ENSMUSG00000024990,ENSMUSG00000062031,ENSMUSG00000015806,ENSMUSG00000028536,ENSMUSG00000010025,ENSMUSG00000078584,ENSMUSG00000071632,ENSMUSG00000029406,ENSMUSG00000096054,ENSMUSG00000039395,ENSMUSG00000001604,ENSMUSG00000024026,ENSMUSG00000035877,ENSMUSG00000040918,ENSMUSG00000046027,ENSMUSG00000030739,ENSMUSG00000037936,ENSMUSG00000030515,ENSMUSG00000060657,ENSMUSG00000041426,ENSMUSG00000062762,ENSMUSG00000024413,ENSMUSG00000031295,ENSMUSG00000026918,ENSMUSG00000073002,ENSMUSG00000029445,ENSMUSG00000034714,ENSMUSG00000027890,ENSMUSG00000039428,ENSMUSG00000004098,ENSMUSG00000006567,ENSMUSG00000054452,ENSMUSG00000020829,ENSMUSG00000024601,ENSMUSG00000016344,ENSMUSG00000063730,ENSMUSG00000045410,ENSMUSG00000050705,ENSMUSG00000055065,ENSMUSG00000001891,ENSMUSG00000024397,ENSMUSG00000028469,ENSMUSG00000032350,ENSMUSG00000041975,ENSMUSG00000034285,ENSMUSG00000049115,ENSMUSG00000019471,ENSMUSG00000096145,ENSMUSG00000049858,ENSMUSG00000036985,ENSMUSG00000020205,ENSMUSG00000037826,ENSMUSG00000056770,ENSMUSG00000041459,ENSMUSG00000027227,ENSMUSG00000074093,ENSMUSG00000032386,ENSMUSG00000022177,ENSMUSG00000027203,ENSMUSG00000021707,ENSMUSG00000023830,ENSMUSG00000046997,ENSMUSG00000005881,ENSMUSG00000019232,ENSMUSG00000030287,ENSMUSG00000074476,ENSMUSG00000068551,ENSMUSG00000026944,ENSMUSG00000053929,ENSMUSG00000018417,ENSMUSG00000024426,ENSMUSG00000025494,ENSMUSG00000038267,ENSMUSG00000000552,ENSMUSG00000033066,ENSMUSG00000009995,ENSMUSG00000020821,ENSMUSG00000032590,ENSMUSG00000038422,ENSMUSG00000045954,ENSMUSG00000030834,ENSMUSG00000034108,ENSMUSG00000057054,ENSMUSG00000026939,ENSMUSG00000021902,ENSMUSG00000033871,ENSMUSG00000036073,ENSMUSG00000040147,ENSMUSG00000042213,ENSMUSG00000004798,ENSMUSG00000020718,ENSMUSG00000020253,ENSMUSG00000057229,ENSMUSG00000056050,ENSMUSG00000032741,ENSMUSG00000033400,ENSMUSG00000028132,ENSMUSG00000039063,ENSMUSG00000037710,ENSMUSG00000003344,ENSMUSG00000036639,ENSMUSG00000039157,ENSMUSG00000028937,ENSMUSG00000117924,ENSMUSG00000063558,ENSMUSG00000051098,ENSMUSG00000031523,ENSMUSG00000023044,ENSMUSG00000028393,ENSMUSG00000032946,ENSMUSG00000033767,ENSMUSG00000037580,ENSMUSG00000031445,ENSMUSG00000023262,ENSMUSG00000032777,ENSMUSG00000032363,ENSMUSG00000039952,ENSMUSG00000017756,ENSMUSG00000041961,ENSMUSG00000024835,ENSMUSG00000014606,ENSMUSG00000024155,ENSMUSG00000068876,ENSMUSG00000009376,ENSMUSG00000040713,ENSMUSG00000027309,ENSMUSG00000034911,ENSMUSG00000032086,ENSMUSG00000033985,ENSMUSG00000052407,ENSMUSG00000025278,ENSMUSG00000038068,ENSMUSG00000050627,ENSMUSG00000046312,ENSMUSG00000029499,ENSMUSG00000031534,ENSMUSG00000035069,ENSMUSG00000001348,ENSMUSG00000078350,ENSMUSG00000040687,ENSMUSG00000001249,ENSMUSG00000022571,ENSMUSG00000021215,ENSMUSG00000053846,ENSMUSG00000022546,ENSMUSG00000022383,ENSMUSG00000029428,ENSMUSG00000021794,ENSMUSG00000049791,ENSMUSG00000029291,ENSMUSG00000038515,ENSMUSG00000042834,ENSMUSG00000033429,ENSMUSG00000024986,ENSMUSG00000029063,ENSMUSG00000075705,ENSMUSG00000020072,ENSMUSG00000025464,ENSMUSG00000090150,ENSMUSG00000025372,ENSMUSG00000013787,ENSMUSG00000030107,ENSMUSG00000028405,ENSMUSG00000025375,ENSMUSG00000039682,ENSMUSG00000050373,ENSMUSG00000024304,ENSMUSG00000078619,ENSMUSG00000025142,ENSMUSG00000002957,ENSMUSG00000046668,ENSMUSG00000000154,ENSMUSG00000023944,ENSMUSG00000003420,ENSMUSG00000028527,ENSMUSG00000032076,ENSMUSG00000055541,ENSMUSG00000070473,ENSMUSG00000048058,ENSMUSG00000030956,ENSMUSG00000014791,ENSMUSG00000079557,ENSMUSG00000003526,ENSMUSG00000036019,ENSMUSG00000039678,ENSMUSG00000020381,ENSMUSG00000058351,ENSMUSG00000096215,ENSMUSG00000010048,ENSMUSG00000071454,ENSMUSG00000038145,ENSMUSG00000042105,ENSMUSG00000027488,ENSMUSG00000045094,ENSMUSG00000024277,ENSMUSG00000038776,ENSMUSG00000046470,ENSMUSG00000028066,ENSMUSG00000036528,ENSMUSG00000035203,ENSMUSG00000019080,ENSMUSG00000020131,ENSMUSG00000052566,ENSMUSG00000039202,ENSMUSG00000070737,ENSMUSG00000022817,ENSMUSG00000027878,ENSMUSG00000025702,ENSMUSG00000039354,ENSMUSG00000041530,ENSMUSG00000025815,ENSMUSG00000021361,ENSMUSG00000020605,ENSMUSG00000029998,ENSMUSG00000003531,ENSMUSG00000047963,ENSMUSG00000006218,ENSMUSG00000029771,ENSMUSG00000021895,ENSMUSG00000036093,ENSMUSG00000020877,ENSMUSG00000027997,ENSMUSG00000025812,ENSMUSG00000024962,ENSMUSG00000062248,ENSMUSG00000036570,ENSMUSG00000008822,ENSMUSG00000069833,ENSMUSG00000027184,ENSMUSG00000026659,ENSMUSG00000030123,ENSMUSG00000053483,ENSMUSG00000042605,ENSMUSG00000044340,ENSMUSG00000021033,ENSMUSG00000025743,ENSMUSG00000046079,ENSMUSG00000038323,ENSMUSG00000041362,ENSMUSG00000002846,ENSMUSG00000067369,ENSMUSG00000022450,ENSMUSG00000042340,ENSMUSG00000027984,ENSMUSG00000034771,ENSMUSG00000025158,ENSMUSG00000040820,ENSMUSG00000036622,ENSMUSG00000061887,ENSMUSG00000035242,ENSMUSG00000033577,ENSMUSG00000040651,ENSMUSG00000035776,ENSMUSG00000027439,ENSMUSG00000033781,ENSMUSG00000022656,ENSMUSG00000037440,ENSMUSG00000022108,ENSMUSG00000037847,ENSMUSG00000013236,ENSMUSG00000047635,ENSMUSG00000096188,ENSMUSG00000061740,ENSMUSG00000036775,ENSMUSG00000070371,ENSMUSG00000047394,ENSMUSG00000032009,ENSMUSG00000026594,ENSMUSG00000025355,ENSMUSG00000002731,ENSMUSG00000022763,ENSMUSG00000058886,ENSMUSG00000020865,ENSMUSG00000019813,ENSMUSG00000030654,ENSMUSG00000047180,ENSMUSG00000117406,ENSMUSG00000075419,ENSMUSG00000032500,ENSMUSG00000040146,ENSMUSG00000025736,ENSMUSG00000016028,ENSMUSG00000041119,ENSMUSG00000007837,ENSMUSG00000054612,ENSMUSG00000021823,ENSMUSG00000038637,ENSMUSG00000028822,ENSMUSG00000051043,ENSMUSG00000016503,ENSMUSG00000033624,ENSMUSG00000055296,ENSMUSG00000022940,ENSMUSG00000037649,ENSMUSG00000038754,ENSMUSG00000022587,ENSMUSG00000020817,ENSMUSG00000058454,ENSMUSG00000017493,ENSMUSG00000014361,ENSMUSG00000001751,ENSMUSG00000051427,ENSMUSG00000024187,ENSMUSG00000030990,ENSMUSG00000028127,ENSMUSG00000047617,ENSMUSG00000023034,ENSMUSG00000031090,ENSMUSG00000084883,ENSMUSG00000054263,ENSMUSG00000047843,ENSMUSG00000035585,ENSMUSG00000032883,ENSMUSG00000046792,ENSMUSG00000025068,ENSMUSG00000051671,ENSMUSG00000052609,ENSMUSG00000020919,ENSMUSG00000062480,ENSMUSG00000049422,ENSMUSG00000019368,ENSMUSG00000063382,ENSMUSG00000032827,ENSMUSG00000039628,ENSMUSG00000025732,ENSMUSG00000028228,ENSMUSG00000028121,ENSMUSG00000036820,ENSMUSG00000026656,ENSMUSG00000034902,ENSMUSG00000013622,ENSMUSG00000039680,ENSMUSG00000015542,ENSMUSG00000063065,ENSMUSG00000025792,ENSMUSG00000030934,ENSMUSG00000033065,ENSMUSG00000024012,ENSMUSG00000040035,ENSMUSG00000034758,ENSMUSG00000071647,ENSMUSG00000063884,ENSMUSG00000004562,ENSMUSG00000017802,ENSMUSG00000073889,ENSMUSG00000025728,ENSMUSG00000012429,ENSMUSG00000036452,ENSMUSG00000022237,ENSMUSG00000057400,ENSMUSG00000032051,ENSMUSG00000027358,ENSMUSG00000025025,ENSMUSG00000049775,ENSMUSG00000009566,ENSMUSG00000030674,ENSMUSG00000015536,ENSMUSG00000042700,ENSMUSG00000044700,ENSMUSG00000062908,ENSMUSG00000053329,ENSMUSG00000006476,ENSMUSG00000052563,ENSMUSG00000052751,ENSMUSG00000020486,ENSMUSG00000004044,ENSMUSG00000047022,ENSMUSG00000046574,ENSMUSG00000024030,ENSMUSG00000036863,ENSMUSG00000037370,ENSMUSG00000020097,ENSMUSG00000028763,ENSMUSG00000039887,ENSMUSG00000031796,ENSMUSG00000026860,ENSMUSG00000028630,ENSMUSG00000025764,ENSMUSG00000039646,ENSMUSG00000056698,ENSMUSG00000056394,ENSMUSG00000043162,ENSMUSG00000022913,ENSMUSG00000024663,ENSMUSG00000032199,ENSMUSG00000023938,ENSMUSG00000032261,ENSMUSG00000033819,ENSMUSG00000039501,ENSMUSG00000033427,ENSMUSG00000041058,ENSMUSG00000035547,ENSMUSG00000032370,ENSMUSG00000054920,ENSMUSG00000045095,ENSMUSG00000026701,ENSMUSG00000030284,ENSMUSG00000025316,ENSMUSG00000079037,ENSMUSG00000025894,ENSMUSG00000003123,ENSMUSG00000073888,ENSMUSG00000004270,ENSMUSG00000014850,ENSMUSG00000032422,ENSMUSG00000008575,ENSMUSG00000037221,ENSMUSG00000039253,ENSMUSG00000009614,ENSMUSG00000017858,ENSMUSG00000070780,ENSMUSG00000031556,ENSMUSG00000032010,ENSMUSG00000005553,ENSMUSG00000019763,ENSMUSG00000052698,ENSMUSG00000021998,ENSMUSG00000000751,ENSMUSG00000010362,ENSMUSG00000040813,ENSMUSG00000005469,ENSMUSG00000039840,ENSMUSG00000028969,ENSMUSG00000000902,ENSMUSG00000038034,ENSMUSG00000025384,ENSMUSG00000005373,ENSMUSG00000027883,ENSMUSG00000020483,ENSMUSG00000006281,ENSMUSG00000026240,ENSMUSG00000006241,ENSMUSG00000006360,ENSMUSG00000030494,ENSMUSG00000041445,ENSMUSG00000028133,ENSMUSG00000041075,ENSMUSG00000025227,ENSMUSG00000020898,ENSMUSG00000054716,ENSMUSG00000024425,ENSMUSG00000022075,ENSMUSG00000005566,ENSMUSG00000017747,ENSMUSG00000024135,ENSMUSG00000018861,ENSMUSG00000036565,ENSMUSG00000060181,ENSMUSG00000064326,ENSMUSG00000028957,ENSMUSG00000028556,ENSMUSG00000049152,ENSMUSG00000031840,ENSMUSG00000003346,ENSMUSG00000026112,ENSMUSG00000052776,ENSMUSG00000015478,ENSMUSG00000058793,ENSMUSG00000031389,ENSMUSG00000030788,ENSMUSG00000024845,ENSMUSG00000002885,ENSMUSG00000037486,ENSMUSG00000047150,ENSMUSG00000020284,ENSMUSG00000022636,ENSMUSG00000018166,ENSMUSG00000062563,ENSMUSG00000024833,ENSMUSG00000110206,ENSMUSG00000014633,ENSMUSG00000028479,ENSMUSG00000047866,ENSMUSG00000024948,ENSMUSG00000032175,ENSMUSG00000052040,ENSMUSG00000030035,ENSMUSG00000032198,ENSMUSG00000027624,ENSMUSG00000024942,ENSMUSG00000070283,ENSMUSG00000032316,ENSMUSG00000009681,ENSMUSG00000028737,ENSMUSG00000063320,ENSMUSG00000062300,ENSMUSG00000033033,ENSMUSG00000038080,ENSMUSG00000037234,ENSMUSG00000027580,ENSMUSG00000035048,ENSMUSG00000020949,ENSMUSG00000027312,ENSMUSG00000072494,ENSMUSG00000004187,ENSMUSG00000022040,ENSMUSG00000036022,ENSMUSG00000049577,ENSMUSG00000053411,ENSMUSG00000031851,ENSMUSG00000005069,ENSMUSG00000024177,ENSMUSG00000035790,ENSMUSG00000037493,ENSMUSG00000041939,ENSMUSG00000023336,ENSMUSG00000005447,ENSMUSG00000027950,ENSMUSG00000014226,ENSMUSG00000038521,ENSMUSG00000028716,ENSMUSG00000031660,ENSMUSG00000038370,ENSMUSG00000028832,ENSMUSG00000025436,ENSMUSG00000042632,ENSMUSG00000024664,ENSMUSG00000028467,ENSMUSG00000036285,ENSMUSG00000032046,ENSMUSG00000039585,ENSMUSG00000022774,ENSMUSG00000009905,ENSMUSG00000074336,ENSMUSG00000053644,ENSMUSG00000001138,ENSMUSG00000026185,ENSMUSG00000079429,ENSMUSG00000031220,ENSMUSG00000037703,ENSMUSG00000026579,ENSMUSG00000089774,ENSMUSG00000037166,ENSMUSG00000024955,ENSMUSG00000020864,ENSMUSG00000076435,ENSMUSG00000004446,ENSMUSG00000007038,ENSMUSG00000023495,ENSMUSG00000061455,ENSMUSG00000003068,ENSMUSG00000036046,ENSMUSG00000036561,ENSMUSG00000045211,ENSMUSG00000021665,ENSMUSG00000039515,ENSMUSG00000073096,ENSMUSG00000023007,ENSMUSG00000070327,ENSMUSG00000025733,ENSMUSG00000004207,ENSMUSG00000073609,ENSMUSG00000006589,ENSMUSG00000045932,ENSMUSG00000019066,ENSMUSG00000062209,ENSMUSG00000039795,ENSMUSG00000004665,ENSMUSG00000054428,ENSMUSG00000020477,ENSMUSG00000027820,ENSMUSG00000002718,ENSMUSG00000024410,ENSMUSG00000016933,ENSMUSG00000025757,ENSMUSG00000029032,ENSMUSG00000021482,ENSMUSG00000022514,ENSMUSG00000029173,ENSMUSG00000050122,ENSMUSG00000024963,ENSMUSG00000060802,ENSMUSG00000038388,ENSMUSG00000025745,ENSMUSG00000027652,ENSMUSG00000017376,ENSMUSG00000040883,ENSMUSG00000102758,ENSMUSG00000025059,ENSMUSG00000057738,ENSMUSG00000002324,ENSMUSG00000059447,ENSMUSG00000036188,ENSMUSG00000020709,ENSMUSG00000034584,ENSMUSG00000020736,ENSMUSG00000059895,ENSMUSG00000030323,ENSMUSG00000035206,ENSMUSG00000040525,ENSMUSG00000032393,ENSMUSG00000051483,ENSMUSG00000040296,ENSMUSG00000050423,ENSMUSG00000009772,ENSMUSG00000030225,ENSMUSG00000020538,ENSMUSG00000025197,ENSMUSG00000058761,ENSMUSG00000037426,ENSMUSG00000010057,ENSMUSG00000028136,ENSMUSG00000027296,ENSMUSG00000056185,ENSMUSG00000029299,ENSMUSG00000038502,ENSMUSG00000034254,ENSMUSG00000027931,ENSMUSG00000034258,ENSMUSG00000044468,ENSMUSG00000022750,ENSMUSG00000036995,ENSMUSG00000036330,ENSMUSG00000022752,ENSMUSG00000044811,ENSMUSG00000040706,ENSMUSG00000038618,ENSMUSG00000027692,ENSMUSG00000028759,ENSMUSG00000042744,ENSMUSG00000038742,ENSMUSG00000028497,ENSMUSG00000079164,ENSMUSG00000032232,ENSMUSG00000034429,ENSMUSG00000021242,ENSMUSG00000032698,ENSMUSG00000035198,ENSMUSG00000022814,ENSMUSG00000024194,ENSMUSG00000040548,ENSMUSG00000028453,ENSMUSG00000025270,ENSMUSG00000006782,ENSMUSG00000002308,ENSMUSG00000021285,ENSMUSG00000003099,ENSMUSG00000003955,ENSMUSG00000062691,ENSMUSG00000029575,ENSMUSG00000020988,ENSMUSG00000016541,ENSMUSG00000031545,ENSMUSG00000033308,ENSMUSG00000028654,ENSMUSG00000061601,ENSMUSG00000021557,ENSMUSG00000033752,ENSMUSG00000046718,ENSMUSG00000029060,ENSMUSG00000020922,ENSMUSG00000030814,ENSMUSG00000028988,ENSMUSG00000079659,ENSMUSG00000062949,ENSMUSG00000026172,ENSMUSG00000019948,ENSMUSG00000029490,ENSMUSG00000014077,ENSMUSG00000018672,ENSMUSG00000024430,ENSMUSG00000066357,ENSMUSG00000063849,ENSMUSG00000021273,ENSMUSG00000039195,ENSMUSG00000029716,ENSMUSG00000028982,ENSMUSG00000031373,ENSMUSG00000047907,ENSMUSG00000057074,ENSMUSG00000033060,ENSMUSG00000020868,ENSMUSG00000008496,ENSMUSG00000004567,ENSMUSG00000029581,ENSMUSG00000057388,ENSMUSG00000026272,ENSMUSG00000054808,ENSMUSG00000020288,ENSMUSG00000023963,ENSMUSG00000017716,ENSMUSG00000002147,ENSMUSG00000020918,ENSMUSG00000038633,ENSMUSG00000004105,ENSMUSG00000026024,ENSMUSG00000027792,ENSMUSG00000074358,ENSMUSG00000039246,ENSMUSG00000001403,ENSMUSG00000027858,ENSMUSG00000041966,ENSMUSG00000031751,ENSMUSG00000018599,ENSMUSG00000001576,ENSMUSG00000026837,ENSMUSG00000026743,ENSMUSG00000030008,ENSMUSG00000022299,ENSMUSG00000028383,ENSMUSG00000024038,ENSMUSG00000043687,ENSMUSG00000027573,ENSMUSG00000038745,ENSMUSG00000043664,ENSMUSG00000056666,ENSMUSG00000025607,ENSMUSG00000015027,ENSMUSG00000021884,ENSMUSG00000071648,ENSMUSG00000036864,ENSMUSG00000051177,ENSMUSG00000072640,ENSMUSG00000057133,ENSMUSG00000035513,ENSMUSG00000034066,ENSMUSG00000002396,ENSMUSG00000055067,ENSMUSG00000026249,ENSMUSG00000028713,ENSMUSG00000029191,ENSMUSG00000030409,ENSMUSG00000027490,ENSMUSG00000024331,ENSMUSG00000026709,ENSMUSG00000044475,ENSMUSG00000039457,ENSMUSG00000026496,ENSMUSG00000041147,ENSMUSG00000030630,ENSMUSG00000036959,ENSMUSG00000029020,ENSMUSG00000043648,ENSMUSG00000055707,ENSMUSG00000039497,ENSMUSG00000003423,ENSMUSG00000041341,ENSMUSG00000043190,ENSMUSG00000063200,ENSMUSG00000021996,ENSMUSG00000031557,ENSMUSG00000007833,ENSMUSG00000037287,ENSMUSG00000045087,ENSMUSG00000026278,ENSMUSG00000021294,ENSMUSG00000009894,ENSMUSG00000034641,ENSMUSG00000051817,ENSMUSG00000036779,ENSMUSG00000016940,ENSMUSG00000027699,ENSMUSG00000033088,ENSMUSG00000025512,ENSMUSG00000067276,ENSMUSG00000030030,ENSMUSG00000002274,ENSMUSG00000030782,ENSMUSG00000002332,ENSMUSG00000022160,ENSMUSG00000031938,ENSMUSG00000001053,ENSMUSG00000033854,ENSMUSG00000034317,ENSMUSG00000057315,ENSMUSG00000026811,ENSMUSG00000025795,ENSMUSG00000028416,ENSMUSG00000050390,ENSMUSG00000034295,ENSMUSG00000020375,ENSMUSG00000020435,ENSMUSG00000035842,ENSMUSG00000034867,ENSMUSG00000021643,ENSMUSG00000050088,ENSMUSG00000038459,ENSMUSG00000037031,ENSMUSG00000026116,ENSMUSG00000028678,ENSMUSG00000055172,ENSMUSG00000029106,ENSMUSG00000036098,ENSMUSG00000051705,ENSMUSG00000032744,ENSMUSG00000044026,ENSMUSG00000025608,ENSMUSG00000057672,ENSMUSG00000021668,ENSMUSG00000031820,ENSMUSG00000045594,ENSMUSG00000006538,ENSMUSG00000037408,ENSMUSG00000040592,ENSMUSG00000031775,ENSMUSG00000034800,ENSMUSG00000010277,ENSMUSG00000096727,ENSMUSG00000037992,ENSMUSG00000003644,ENSMUSG00000078773,ENSMUSG00000069874,ENSMUSG00000024391,ENSMUSG00000031077,ENSMUSG00000090112,ENSMUSG00000006574,ENSMUSG00000048878,ENSMUSG00000048371,ENSMUSG00000037664,ENSMUSG00000032436,ENSMUSG00000026915,ENSMUSG00000031712,ENSMUSG00000032796,ENSMUSG00000002833,ENSMUSG00000026491,ENSMUSG00000007039,ENSMUSG00000040785,ENSMUSG00000021279,ENSMUSG00000030382,ENSMUSG00000032172,ENSMUSG00000043090,ENSMUSG00000031023,ENSMUSG00000029102,ENSMUSG00000026456,ENSMUSG00000021539,ENSMUSG00000030614,ENSMUSG00000029725,ENSMUSG00000058900,ENSMUSG00000047205,ENSMUSG00000062981,ENSMUSG00000059791,ENSMUSG00000036968,ENSMUSG00000040410,ENSMUSG00000031808,ENSMUSG00000021720,ENSMUSG00000025762,ENSMUSG00000036620,ENSMUSG00000019437,ENSMUSG00000028011,ENSMUSG00000020672,ENSMUSG00000062075,ENSMUSG00000034116,ENSMUSG00000032180,ENSMUSG00000034403,ENSMUSG00000023367,ENSMUSG00000032121,ENSMUSG00000040356,ENSMUSG00000022442,ENSMUSG00000005470,ENSMUSG00000041471,ENSMUSG00000029098,ENSMUSG00000021096,ENSMUSG00000066442,ENSMUSG00000076441,ENSMUSG00000025854,ENSMUSG00000029864,ENSMUSG00000049624,ENSMUSG00000009621,ENSMUSG00000063015,ENSMUSG00000021496,ENSMUSG00000038451,ENSMUSG00000034205,ENSMUSG00000030083,ENSMUSG00000032482,ENSMUSG00000031216,ENSMUSG00000026922,ENSMUSG00000040441,ENSMUSG00000044066,ENSMUSG00000038859,ENSMUSG00000029810,ENSMUSG00000036553,ENSMUSG00000024073,ENSMUSG00000075324,ENSMUSG00000048930,ENSMUSG00000015714,ENSMUSG00000041361,ENSMUSG00000021835,ENSMUSG00000007080,ENSMUSG00000020380,ENSMUSG00000028312,ENSMUSG00000043866,ENSMUSG00000024006,ENSMUSG00000035486,ENSMUSG00000001288,ENSMUSG00000055692,ENSMUSG00000045414,ENSMUSG00000035342,ENSMUSG00000024769,ENSMUSG00000021806,ENSMUSG00000024906,ENSMUSG00000058586,ENSMUSG00000034220,ENSMUSG00000021287,ENSMUSG00000036501,ENSMUSG00000039533,ENSMUSG00000032690,ENSMUSG00000022371,ENSMUSG00000029366,ENSMUSG00000031996,ENSMUSG00000032743,ENSMUSG00000030590,ENSMUSG00000035595,ENSMUSG00000071649,ENSMUSG00000039713,ENSMUSG00000032652,ENSMUSG00000017929,ENSMUSG00000027544,ENSMUSG00000079003,ENSMUSG00000038009,ENSMUSG00000019845,ENSMUSG00000062929,ENSMUSG00000028402,ENSMUSG00000020388,ENSMUSG00000032067,ENSMUSG00000030516,ENSMUSG00000053460,ENSMUSG00000015942,ENSMUSG00000058396,ENSMUSG00000035509,ENSMUSG00000057058,ENSMUSG00000023990,ENSMUSG00000030314,ENSMUSG00000038615,ENSMUSG00000031969,ENSMUSG00000025260,ENSMUSG00000044221,ENSMUSG00000005823,ENSMUSG00000068115,ENSMUSG00000015143,ENSMUSG00000022791,ENSMUSG00000029050,ENSMUSG00000010911,ENSMUSG00000014547,ENSMUSG00000071654,ENSMUSG00000044952,ENSMUSG00000025465,ENSMUSG00000033192,ENSMUSG00000035910,ENSMUSG00000023031,ENSMUSG00000029233,ENSMUSG00000026202,ENSMUSG00000022517,ENSMUSG00000004071,ENSMUSG00000041846,ENSMUSG00000037400,ENSMUSG00000065979,ENSMUSG00000022048,ENSMUSG00000020707,ENSMUSG00000059555,ENSMUSG00000058446,ENSMUSG00000038831,ENSMUSG00000058704,ENSMUSG00000036617,ENSMUSG00000060441,ENSMUSG00000029165,ENSMUSG00000041926,ENSMUSG00000027508,ENSMUSG00000041351,ENSMUSG00000017478,ENSMUSG00000020069,ENSMUSG00000025578,ENSMUSG00000030091,ENSMUSG00000034903,ENSMUSG00000021573,ENSMUSG00000038855,ENSMUSG00000022034,ENSMUSG00000003283,ENSMUSG00000048240,ENSMUSG00000016252,ENSMUSG00000031583,ENSMUSG00000023118,ENSMUSG00000024851,ENSMUSG00000030946,ENSMUSG00000038241,ENSMUSG00000002346,ENSMUSG00000018012,ENSMUSG00000038175,ENSMUSG00000036687,ENSMUSG00000032661,ENSMUSG00000039878,ENSMUSG00000020496,ENSMUSG00000095098,ENSMUSG00000027282,ENSMUSG00000018995,ENSMUSG00000024378,ENSMUSG00000020180,ENSMUSG00000038302,ENSMUSG00000042115,ENSMUSG00000054021,ENSMUSG00000055128,ENSMUSG00000059552,ENSMUSG00000029030,ENSMUSG00000038541,ENSMUSG00000002409,ENSMUSG00000029053,ENSMUSG00000024960,ENSMUSG00000040584,ENSMUSG00000065952,ENSMUSG00000002031,ENSMUSG00000092417,ENSMUSG00000026004,ENSMUSG00000024208,ENSMUSG00000037344,ENSMUSG00000041215,ENSMUSG00000021583,ENSMUSG00000032641,ENSMUSG00000018548,ENSMUSG00000036948,ENSMUSG00000074405,ENSMUSG00000001983,ENSMUSG00000079316,ENSMUSG00000045216,ENSMUSG00000027332,ENSMUSG00000023259,ENSMUSG00000028461,ENSMUSG00000031453,ENSMUSG00000037157,ENSMUSG00000055862,ENSMUSG00000040446,ENSMUSG00000037300,ENSMUSG00000002109,ENSMUSG00000024132,ENSMUSG00000020331,ENSMUSG00000007415,ENSMUSG00000029247,ENSMUSG00000028433,ENSMUSG00000024787,ENSMUSG00000035954,ENSMUSG00000029832,ENSMUSG00000050410,ENSMUSG00000024914,ENSMUSG00000053477,ENSMUSG00000038582,ENSMUSG00000063354,ENSMUSG00000027108,ENSMUSG00000017418,ENSMUSG00000026767,ENSMUSG00000026198,ENSMUSG00000037216,ENSMUSG00000020231,ENSMUSG00000020687,ENSMUSG00000031828,ENSMUSG00000038522,ENSMUSG00000028149,ENSMUSG00000037499,ENSMUSG00000030610,ENSMUSG00000066036,ENSMUSG00000028788,ENSMUSG00000040640,ENSMUSG00000021504,ENSMUSG00000074345,ENSMUSG00000057948,ENSMUSG00000034947,ENSMUSG00000038957,ENSMUSG00000039206,ENSMUSG00000028278,ENSMUSG00000038539,ENSMUSG00000027374,ENSMUSG00000025262,ENSMUSG00000022475,ENSMUSG00000005699,ENSMUSG00000032766,ENSMUSG00000037957,ENSMUSG00000026640,ENSMUSG00000053838,ENSMUSG00000051811,ENSMUSG00000000739,ENSMUSG00000018411,ENSMUSG00000045257,ENSMUSG00000039959,ENSMUSG00000006800,ENSMUSG00000046138,ENSMUSG00000050552,ENSMUSG00000060002,ENSMUSG00000038644,ENSMUSG00000020641,ENSMUSG00000020412,ENSMUSG00000022408,ENSMUSG00000035896,ENSMUSG00000006920,ENSMUSG00000028689,ENSMUSG00000053414,ENSMUSG00000064247,ENSMUSG00000031833,ENSMUSG00000039781,ENSMUSG00000024269,ENSMUSG00000032763,ENSMUSG00000039242,ENSMUSG00000044708,ENSMUSG00000005078,ENSMUSG00000031004,ENSMUSG00000020056,ENSMUSG00000039936,ENSMUSG00000021556,ENSMUSG00000006373,ENSMUSG00000044551,ENSMUSG00000024151,ENSMUSG00000026878,ENSMUSG00000025357,ENSMUSG00000042305,ENSMUSG00000036908,ENSMUSG00000020424,ENSMUSG00000025163,ENSMUSG00000001062,ENSMUSG00000071708,ENSMUSG00000041737,ENSMUSG00000047793,ENSMUSG00000050947,ENSMUSG00000048376,ENSMUSG00000044986,ENSMUSG00000052676,ENSMUSG00000001768,ENSMUSG00000026923,ENSMUSG00000029404,ENSMUSG00000050812,ENSMUSG00000032193,ENSMUSG00000040213,ENSMUSG00000002963,ENSMUSG00000026826,ENSMUSG00000037148,ENSMUSG00000028124,ENSMUSG00000033207,ENSMUSG00000039199,ENSMUSG00000019947,ENSMUSG00000027637,ENSMUSG00000026279,ENSMUSG00000009292,ENSMUSG00000051339,ENSMUSG00000020814,ENSMUSG00000047371,ENSMUSG00000024044,ENSMUSG00000026107	Heme_vs_Fasting_down
query_1	TRUE	1.10658e-06	7851	2952	1209	0.409553	0.153993	TF:M01588	TF	Factor: GKLF; motif: GCCMCRCCCNNN	21859	1328	TF:M00000	TF,TF,TF,TF,TF,TF,TF,TF,TF,TF,TF,TF,TF,TF,TF,TF,TF,TF,TF,TF,TF,TF,TF,TF,TF,TF,TF,TF,TF,TF,TF,TF,TF,TF,TF,TF,TF,TF,TF,TF,TF,TF,TF,TF,TF,TF,TF,TF,TF,TF,TF,TF,TF,TF,TF,TF,TF,TF,TF,TF,TF,TF,TF,TF,TF,TF,TF,TF,TF,TF,TF,TF,TF,TF,TF,TF,TF,TF,TF,TF,TF,TF,TF,TF,TF,TF,TF,TF,TF,TF,TF,TF,TF,TF,TF,TF,TF,TF,TF,TF,TF,TF,TF,TF,TF,TF,TF,TF,TF,TF,TF,TF,TF,TF,TF,TF,TF,TF,TF,TF,TF,TF,TF,TF,TF,TF,TF,TF,TF,TF,TF,TF,TF,TF,TF,TF,TF,TF,TF,TF,TF,TF,TF,TF,TF,TF,TF,TF,TF,TF,TF,TF,TF,TF,TF,TF,TF,TF,TF,TF,TF,TF,TF,TF,TF,TF,TF,TF,TF,TF,TF,TF,TF,TF,TF,TF,TF,TF,TF,TF,TF,TF,TF,TF,TF,TF,TF,TF,TF,TF,TF,TF,TF,TF,TF,TF,TF,TF,TF,TF,TF,TF,TF,TF,TF,TF,TF,TF,TF,TF,TF,TF,TF,TF,TF,TF,TF,TF,TF,TF,TF,TF,TF,TF,TF,TF,TF,TF,TF,TF,TF,TF,TF,TF,TF,TF,TF,TF,TF,TF,TF,TF,TF,TF,TF,TF,TF,TF,TF,TF,TF,TF,TF,TF,TF,TF,TF,TF,TF,TF,TF,TF,TF,TF,TF,TF,TF,TF,TF,TF,TF,TF,TF,TF,TF,TF,TF,TF,TF,TF,TF,TF,TF,TF,TF,TF,TF,TF,TF,TF,TF,TF,TF,TF,TF,TF,TF,TF,TF,TF,TF,TF,TF,TF,TF,TF,TF,TF,TF,TF,TF,TF,TF,TF,TF,TF,TF,TF,TF,TF,TF,TF,TF,TF,TF,TF,TF,TF,TF,TF,TF,TF,TF,TF,TF,TF,TF,TF,TF,TF,TF,TF,TF,TF,TF,TF,TF,TF,TF,TF,TF,TF,TF,TF,TF,TF,TF,TF,TF,TF,TF,TF,TF,TF,TF,TF,TF,TF,TF,TF,TF,TF,TF,TF,TF,TF,TF,TF,TF,TF,TF,TF,TF,TF,TF,TF,TF,TF,TF,TF,TF,TF,TF,TF,TF,TF,TF,TF,TF,TF,TF,TF,TF,TF,TF,TF,TF,TF,TF,TF,TF,TF,TF,TF,TF,TF,TF,TF,TF,TF,TF,TF,TF,TF,TF,TF,TF,TF,TF,TF,TF,TF,TF,TF,TF,TF,TF,TF,TF,TF,TF,TF,TF,TF,TF,TF,TF,TF,TF,TF,TF,TF,TF,TF,TF,TF,TF,TF,TF,TF,TF,TF,TF,TF,TF,TF,TF,TF,TF,TF,TF,TF,TF,TF,TF,TF,TF,TF,TF,TF,TF,TF,TF,TF,TF,TF,TF,TF,TF,TF,TF,TF,TF,TF,TF,TF,TF,TF,TF,TF,TF,TF,TF,TF,TF,TF,TF,TF,TF,TF,TF,TF,TF,TF,TF,TF,TF,TF,TF,TF,TF,TF,TF,TF,TF,TF,TF,TF,TF,TF,TF,TF,TF,TF,TF,TF,TF,TF,TF,TF,TF,TF,TF,TF,TF,TF,TF,TF,TF,TF,TF,TF,TF,TF,TF,TF,TF,TF,TF,TF,TF,TF,TF,TF,TF,TF,TF,TF,TF,TF,TF,TF,TF,TF,TF,TF,TF,TF,TF,TF,TF,TF,TF,TF,TF,TF,TF,TF,TF,TF,TF,TF,TF,TF,TF,TF,TF,TF,TF,TF,TF,TF,TF,TF,TF,TF,TF,TF,TF,TF,TF,TF,TF,TF,TF,TF,TF,TF,TF,TF,TF,TF,TF,TF,TF,TF,TF,TF,TF,TF,TF,TF,TF,TF,TF,TF,TF,TF,TF,TF,TF,TF,TF,TF,TF,TF,TF,TF,TF,TF,TF,TF,TF,TF,TF,TF,TF,TF,TF,TF,TF,TF,TF,TF,TF,TF,TF,TF,TF,TF,TF,TF,TF,TF,TF,TF,TF,TF,TF,TF,TF,TF,TF,TF,TF,TF,TF,TF,TF,TF,TF,TF,TF,TF,TF,TF,TF,TF,TF,TF,TF,TF,TF,TF,TF,TF,TF,TF,TF,TF,TF,TF,TF,TF,TF,TF,TF,TF,TF,TF,TF,TF,TF,TF,TF,TF,TF,TF,TF,TF,TF,TF,TF,TF,TF,TF,TF,TF,TF,TF,TF,TF,TF,TF,TF,TF,TF,TF,TF,TF,TF,TF,TF,TF,TF,TF,TF,TF,TF,TF,TF,TF,TF,TF,TF,TF,TF,TF,TF,TF,TF,TF,TF,TF,TF,TF,TF,TF,TF,TF,TF,TF,TF,TF,TF,TF,TF,TF,TF,TF,TF,TF,TF,TF,TF,TF,TF,TF,TF,TF,TF,TF,TF,TF,TF,TF,TF,TF,TF,TF,TF,TF,TF,TF,TF,TF,TF,TF,TF,TF,TF,TF,TF,TF,TF,TF,TF,TF,TF,TF,TF,TF,TF,TF,TF,TF,TF,TF,TF,TF,TF,TF,TF,TF,TF,TF,TF,TF,TF,TF,TF,TF,TF,TF,TF,TF,TF,TF,TF,TF,TF,TF,TF,TF,TF,TF,TF,TF,TF,TF,TF,TF,TF,TF,TF,TF,TF,TF,TF,TF,TF,TF,TF,TF,TF,TF,TF,TF,TF,TF,TF,TF,TF,TF,TF,TF,TF,TF,TF,TF,TF,TF,TF,TF,TF,TF,TF,TF,TF,TF,TF,TF,TF,TF,TF,TF,TF,TF,TF,TF,TF,TF,TF,TF,TF,TF,TF,TF,TF,TF,TF,TF,TF,TF,TF,TF,TF,TF,TF,TF,TF,TF,TF,TF,TF,TF,TF,TF,TF,TF,TF,TF,TF,TF,TF,TF,TF,TF,TF,TF,TF,TF,TF,TF,TF,TF,TF,TF,TF,TF,TF,TF,TF,TF,TF,TF,TF,TF,TF,TF,TF,TF,TF,TF,TF,TF,TF,TF,TF,TF,TF,TF,TF,TF,TF,TF,TF,TF,TF,TF,TF,TF,TF,TF,TF,TF,TF,TF,TF,TF,TF,TF,TF,TF,TF,TF,TF,TF,TF,TF,TF,TF,TF,TF,TF,TF,TF,TF,TF,TF,TF,TF,TF,TF,TF,TF,TF,TF,TF,TF,TF,TF,TF,TF,TF,TF,TF,TF,TF,TF,TF,TF,TF,TF,TF,TF,TF,TF,TF,TF,TF,TF,TF,TF,TF,TF,TF,TF,TF,TF,TF,TF,TF,TF,TF,TF,TF,TF,TF,TF,TF,TF,TF,TF,TF,TF,TF,TF,TF,TF,TF,TF,TF,TF,TF,TF,TF,TF,TF,TF,TF,TF,TF,TF,TF,TF,TF,TF,TF,TF,TF,TF,TF,TF,TF,TF,TF,TF,TF,TF,TF,TF,TF,TF,TF,TF,TF,TF,TF,TF,TF,TF,TF,TF,TF,TF,TF,TF,TF,TF,TF,TF,TF,TF,TF,TF,TF,TF,TF,TF,TF,TF,TF,TF,TF,TF,TF,TF,TF,TF,TF,TF,TF,TF,TF,TF,TF,TF,TF,TF,TF,TF,TF,TF,TF,TF,TF,TF,TF,TF,TF,TF,TF,TF,TF,TF,TF,TF,TF,TF,TF,TF,TF,TF,TF,TF,TF,TF,TF,TF,TF,TF,TF,TF,TF,TF,TF,TF,TF	ENSMUSG00000022419,ENSMUSG00000074064,ENSMUSG00000001755,ENSMUSG00000003585,ENSMUSG00000024026,ENSMUSG00000040213,ENSMUSG00000026866,ENSMUSG00000020091,ENSMUSG00000005373,ENSMUSG00000061353,ENSMUSG00000032898,ENSMUSG00000045316,ENSMUSG00000021097,ENSMUSG00000031767,ENSMUSG00000035878,ENSMUSG00000037580,ENSMUSG00000067889,ENSMUSG00000038745,ENSMUSG00000025197,ENSMUSG00000032018,ENSMUSG00000049339,ENSMUSG00000015890,ENSMUSG00000025764,ENSMUSG00000042202,ENSMUSG00000063558,ENSMUSG00000026179,ENSMUSG00000035877,ENSMUSG00000023044,ENSMUSG00000028399,ENSMUSG00000051652,ENSMUSG00000002032,ENSMUSG00000036026,ENSMUSG00000033308,ENSMUSG00000057400,ENSMUSG00000038539,ENSMUSG00000026626,ENSMUSG00000004798,ENSMUSG00000034006,ENSMUSG00000022550,ENSMUSG00000034957,ENSMUSG00000020534,ENSMUSG00000049624,ENSMUSG00000024601,ENSMUSG00000056050,ENSMUSG00000078515,ENSMUSG00000063730,ENSMUSG00000025486,ENSMUSG00000037025,ENSMUSG00000018166,ENSMUSG00000021482,ENSMUSG00000032757,ENSMUSG00000030382,ENSMUSG00000020821,ENSMUSG00000030161,ENSMUSG00000049115,ENSMUSG00000028132,ENSMUSG00000031751,ENSMUSG00000026176,ENSMUSG00000009376,ENSMUSG00000048772,ENSMUSG00000020741,ENSMUSG00000037826,ENSMUSG00000026944,ENSMUSG00000020988,ENSMUSG00000030834,ENSMUSG00000070576,ENSMUSG00000026272,ENSMUSG00000096145,ENSMUSG00000033781,ENSMUSG00000021884,ENSMUSG00000040850,ENSMUSG00000033594,ENSMUSG00000028479,ENSMUSG00000030122,ENSMUSG00000032387,ENSMUSG00000025812,ENSMUSG00000025137,ENSMUSG00000054263,ENSMUSG00000020775,ENSMUSG00000006567,ENSMUSG00000037541,ENSMUSG00000042305,ENSMUSG00000037686,ENSMUSG00000036098,ENSMUSG00000041426,ENSMUSG00000004098,ENSMUSG00000025175,ENSMUSG00000046447,ENSMUSG00000030357,ENSMUSG00000027180,ENSMUSG00000053646,ENSMUSG00000071632,ENSMUSG00000036918,ENSMUSG00000019718,ENSMUSG00000068551,ENSMUSG00000071649,ENSMUSG00000015806,ENSMUSG00000027820,ENSMUSG00000039145,ENSMUSG00000041846,ENSMUSG00000087141,ENSMUSG00000037348,ENSMUSG00000040127,ENSMUSG00000021474,ENSMUSG00000024975,ENSMUSG00000035769,ENSMUSG00000055912,ENSMUSG00000026594,ENSMUSG00000020718,ENSMUSG00000015846,ENSMUSG00000027637,ENSMUSG00000023243,ENSMUSG00000048371,ENSMUSG00000044359,ENSMUSG00000031796,ENSMUSG00000028469,ENSMUSG00000026781,ENSMUSG00000002846,ENSMUSG00000022656,ENSMUSG00000025702,ENSMUSG00000034429,ENSMUSG00000000149,ENSMUSG00000020098,ENSMUSG00000028136,ENSMUSG00000046949,ENSMUSG00000072294,ENSMUSG00000003948,ENSMUSG00000040746,ENSMUSG00000032679,ENSMUSG00000051098,ENSMUSG00000024900,ENSMUSG00000039428,ENSMUSG00000028669,ENSMUSG00000042605,ENSMUSG00000036985,ENSMUSG00000033478,ENSMUSG00000060657,ENSMUSG00000059890,ENSMUSG00000058706,ENSMUSG00000033634,ENSMUSG00000002222,ENSMUSG00000054452,ENSMUSG00000033577,ENSMUSG00000038522,ENSMUSG00000055538,ENSMUSG00000010277,ENSMUSG00000021238,ENSMUSG00000002393,ENSMUSG00000035242,ENSMUSG00000031969,ENSMUSG00000022244,ENSMUSG00000026950,ENSMUSG00000022844,ENSMUSG00000075324,ENSMUSG00000018659,ENSMUSG00000009905,ENSMUSG00000062480,ENSMUSG00000032702,ENSMUSG00000024424,ENSMUSG00000028121,ENSMUSG00000025762,ENSMUSG00000000605,ENSMUSG00000053929,ENSMUSG00000001105,ENSMUSG00000006476,ENSMUSG00000078584,ENSMUSG00000049577,ENSMUSG00000044469,ENSMUSG00000056666,ENSMUSG00000023963,ENSMUSG00000038323,ENSMUSG00000018417,ENSMUSG00000096188,ENSMUSG00000027227,ENSMUSG00000026579,ENSMUSG00000024158,ENSMUSG00000008575,ENSMUSG00000028630,ENSMUSG00000039159,ENSMUSG00000025002,ENSMUSG00000027332,ENSMUSG00000058022,ENSMUSG00000045095,ENSMUSG00000028456,ENSMUSG00000030287,ENSMUSG00000025355,ENSMUSG00000031545,ENSMUSG00000031556,ENSMUSG00000025006,ENSMUSG00000029291,ENSMUSG00000090150,ENSMUSG00000026170,ENSMUSG00000022571,ENSMUSG00000002985,ENSMUSG00000032086,ENSMUSG00000025795,ENSMUSG00000055137,ENSMUSG00000042632,ENSMUSG00000034171,ENSMUSG00000059554,ENSMUSG00000038459,ENSMUSG00000034435,ENSMUSG00000032434,ENSMUSG00000039952,ENSMUSG00000022514,ENSMUSG00000038754,ENSMUSG00000061455,ENSMUSG00000062949,ENSMUSG00000015536,ENSMUSG00000018415,ENSMUSG00000032370,ENSMUSG00000057069,ENSMUSG00000022472,ENSMUSG00000071226,ENSMUSG00000025209,ENSMUSG00000027559,ENSMUSG00000028756,ENSMUSG00000030788,ENSMUSG00000063450,ENSMUSG00000033429,ENSMUSG00000038515,ENSMUSG00000003184,ENSMUSG00000029063,ENSMUSG00000018401,ENSMUSG00000029189,ENSMUSG00000026189,ENSMUSG00000039887,ENSMUSG00000042797,ENSMUSG00000046814,ENSMUSG00000002661,ENSMUSG00000009614,ENSMUSG00000059824,ENSMUSG00000038422,ENSMUSG00000033845,ENSMUSG00000000325,ENSMUSG00000037300,ENSMUSG00000028737,ENSMUSG00000041119,ENSMUSG00000074093,ENSMUSG00000057522,ENSMUSG00000046997,ENSMUSG00000022763,ENSMUSG00000052751,ENSMUSG00000003068,ENSMUSG00000021033,ENSMUSG00000038324,ENSMUSG00000008035,ENSMUSG00000049555,ENSMUSG00000039682,ENSMUSG00000049858,ENSMUSG00000040883,ENSMUSG00000032009,ENSMUSG00000033400,ENSMUSG00000026918,ENSMUSG00000001604,ENSMUSG00000028536,ENSMUSG00000024426,ENSMUSG00000038009,ENSMUSG00000027187,ENSMUSG00000042834,ENSMUSG00000046312,ENSMUSG00000005803,ENSMUSG00000003923,ENSMUSG00000063576,ENSMUSG00000024413,ENSMUSG00000031667,ENSMUSG00000000552,ENSMUSG00000029060,ENSMUSG00000033427,ENSMUSG00000032827,ENSMUSG00000071253,ENSMUSG00000042213,ENSMUSG00000042744,ENSMUSG00000028229,ENSMUSG00000038195,ENSMUSG00000069520,ENSMUSG00000018995,ENSMUSG00000028603,ENSMUSG00000009995,ENSMUSG00000016534,ENSMUSG00000032601,ENSMUSG00000030284,ENSMUSG00000037905,ENSMUSG00000030739,ENSMUSG00000015994,ENSMUSG00000045071,ENSMUSG00000034243,ENSMUSG00000068762,ENSMUSG00000036257,ENSMUSG00000026027,ENSMUSG00000020777,ENSMUSG00000032067,ENSMUSG00000039395,ENSMUSG00000024866,ENSMUSG00000050390,ENSMUSG00000026273,ENSMUSG00000058793,ENSMUSG00000016344,ENSMUSG00000003809,ENSMUSG00000038520,ENSMUSG00000040848,ENSMUSG00000020288,ENSMUSG00000031534,ENSMUSG00000028636,ENSMUSG00000024990,ENSMUSG00000034285,ENSMUSG00000038267,ENSMUSG00000028559,ENSMUSG00000024986,ENSMUSG00000032386,ENSMUSG00000062762,ENSMUSG00000052407,ENSMUSG00000050947,ENSMUSG00000031010,ENSMUSG00000003344,ENSMUSG00000036617,ENSMUSG00000002227,ENSMUSG00000034771,ENSMUSG00000049044,ENSMUSG00000051007,ENSMUSG00000117924,ENSMUSG00000035504,ENSMUSG00000032232,ENSMUSG00000040548,ENSMUSG00000041530,ENSMUSG00000029173,ENSMUSG00000019838,ENSMUSG00000027784,ENSMUSG00000034667,ENSMUSG00000037235,ENSMUSG00000032350,ENSMUSG00000044252,ENSMUSG00000031446,ENSMUSG00000026709,ENSMUSG00000029247,ENSMUSG00000028706,ENSMUSG00000036333,ENSMUSG00000029053,ENSMUSG00000014077,ENSMUSG00000050270,ENSMUSG00000037234,ENSMUSG00000032393,ENSMUSG00000028124,ENSMUSG00000055128,ENSMUSG00000003423,ENSMUSG00000034066,ENSMUSG00000079557,ENSMUSG00000025423,ENSMUSG00000021707,ENSMUSG00000009647,ENSMUSG00000020072,ENSMUSG00000040410,ENSMUSG00000020381,ENSMUSG00000039382,ENSMUSG00000071647,ENSMUSG00000040721,ENSMUSG00000049422,ENSMUSG00000036561,ENSMUSG00000033624,ENSMUSG00000039461,ENSMUSG00000025728,ENSMUSG00000057497,ENSMUSG00000051147,ENSMUSG00000045954,ENSMUSG00000032652,ENSMUSG00000051674,ENSMUSG00000039242,ENSMUSG00000061887,ENSMUSG00000026715,ENSMUSG00000096054,ENSMUSG00000009621,ENSMUSG00000037440,ENSMUSG00000048058,ENSMUSG00000025815,ENSMUSG00000031445,ENSMUSG00000032777,ENSMUSG00000053644,ENSMUSG00000026767,ENSMUSG00000028461,ENSMUSG00000031232,ENSMUSG00000025940,ENSMUSG00000068747,ENSMUSG00000050627,ENSMUSG00000003531,ENSMUSG00000029404,ENSMUSG00000003949,ENSMUSG00000070473,ENSMUSG00000020034,ENSMUSG00000034917,ENSMUSG00000040687,ENSMUSG00000053846,ENSMUSG00000028416,ENSMUSG00000019763,ENSMUSG00000029090,ENSMUSG00000071454,ENSMUSG00000026856,ENSMUSG00000029407,ENSMUSG00000063870,ENSMUSG00000053411,ENSMUSG00000045087,ENSMUSG00000030515,ENSMUSG00000025016,ENSMUSG00000026623,ENSMUSG00000028127,ENSMUSG00000054716,ENSMUSG00000075229,ENSMUSG00000040964,ENSMUSG00000022629,ENSMUSG00000035509,ENSMUSG00000026811,ENSMUSG00000023939,ENSMUSG00000042460,ENSMUSG00000040651,ENSMUSG00000029499,ENSMUSG00000032314,ENSMUSG00000038914,ENSMUSG00000058446,ENSMUSG00000024109,ENSMUSG00000018042,ENSMUSG00000024073,ENSMUSG00000096210,ENSMUSG00000024220,ENSMUSG00000035284,ENSMUSG00000020283,ENSMUSG00000028759,ENSMUSG00000031286,ENSMUSG00000025239,ENSMUSG00000057229,ENSMUSG00000029575,ENSMUSG00000028607,ENSMUSG00000010025,ENSMUSG00000015597,ENSMUSG00000040370,ENSMUSG00000040146,ENSMUSG00000026197,ENSMUSG00000066036,ENSMUSG00000040706,ENSMUSG00000019820,ENSMUSG00000002346,ENSMUSG00000025289,ENSMUSG00000028402,ENSMUSG00000032193,ENSMUSG00000073888,ENSMUSG00000039046,ENSMUSG00000023942,ENSMUSG00000054920,ENSMUSG00000033985,ENSMUSG00000041961,ENSMUSG00000003166,ENSMUSG00000008429,ENSMUSG00000027792,ENSMUSG00000026708,ENSMUSG00000049152,ENSMUSG00000039463,ENSMUSG00000046792,ENSMUSG00000027883,ENSMUSG00000044308,ENSMUSG00000002731,ENSMUSG00000040820,ENSMUSG00000046671,ENSMUSG00000034403,ENSMUSG00000045107,ENSMUSG00000041058,ENSMUSG00000030029,ENSMUSG00000022361,ENSMUSG00000030083,ENSMUSG00000020456,ENSMUSG00000030654,ENSMUSG00000037017,ENSMUSG00000027742,ENSMUSG00000117406,ENSMUSG00000029864,ENSMUSG00000051817,ENSMUSG00000005078,ENSMUSG00000028405,ENSMUSG00000055296,ENSMUSG00000032194,ENSMUSG00000053329,ENSMUSG00000037710,ENSMUSG00000037638,ENSMUSG00000044340,ENSMUSG00000022752,ENSMUSG00000038302,ENSMUSG00000036278,ENSMUSG00000030678,ENSMUSG00000062031,ENSMUSG00000040242,ENSMUSG00000040855,ENSMUSG00000046668,ENSMUSG00000030826,ENSMUSG00000022680,ENSMUSG00000028484,ENSMUSG00000029725,ENSMUSG00000003528,ENSMUSG00000034781,ENSMUSG00000034584,ENSMUSG00000040209,ENSMUSG00000037936,ENSMUSG00000023495,ENSMUSG00000015478,ENSMUSG00000047963,ENSMUSG00000006218,ENSMUSG00000020614,ENSMUSG00000029445,ENSMUSG00000018509,ENSMUSG00000022130,ENSMUSG00000021794,ENSMUSG00000040771,ENSMUSG00000056770,ENSMUSG00000020672,ENSMUSG00000037470,ENSMUSG00000011096,ENSMUSG00000033065,ENSMUSG00000022040,ENSMUSG00000035203,ENSMUSG00000006373,ENSMUSG00000067851,ENSMUSG00000026638,ENSMUSG00000005469,ENSMUSG00000041975,ENSMUSG00000026469,ENSMUSG00000028383,ENSMUSG00000017493,ENSMUSG00000021981,ENSMUSG00000061601,ENSMUSG00000040713,ENSMUSG00000013878,ENSMUSG00000046598,ENSMUSG00000034108,ENSMUSG00000021096,ENSMUSG00000039481,ENSMUSG00000032411,ENSMUSG00000025792,ENSMUSG00000039616,ENSMUSG00000064254,ENSMUSG00000032482,ENSMUSG00000032754,ENSMUSG00000024430,ENSMUSG00000037221,ENSMUSG00000079659,ENSMUSG00000047866,ENSMUSG00000027933,ENSMUSG00000020248,ENSMUSG00000015943,ENSMUSG00000027309,ENSMUSG00000039063,ENSMUSG00000038415,ENSMUSG00000045038,ENSMUSG00000039354,ENSMUSG00000031161,ENSMUSG00000021327,ENSMUSG00000030421,ENSMUSG00000026433,ENSMUSG00000003546,ENSMUSG00000039908,ENSMUSG00000009894,ENSMUSG00000020782,ENSMUSG00000026202,ENSMUSG00000022136,ENSMUSG00000026491,ENSMUSG00000032459,ENSMUSG00000029059,ENSMUSG00000002833,ENSMUSG00000023830,ENSMUSG00000020021,ENSMUSG00000032437,ENSMUSG00000034714,ENSMUSG00000037151,ENSMUSG00000054723,ENSMUSG00000001983,ENSMUSG00000058258,ENSMUSG00000024588,ENSMUSG00000038742,ENSMUSG00000039879,ENSMUSG00000004187,ENSMUSG00000016028,ENSMUSG00000036959,ENSMUSG00000052698,ENSMUSG00000047150,ENSMUSG00000040446,ENSMUSG00000032010,ENSMUSG00000020477,ENSMUSG00000044952,ENSMUSG00000018599,ENSMUSG00000022636,ENSMUSG00000029073,ENSMUSG00000053886,ENSMUSG00000035776,ENSMUSG00000015942,ENSMUSG00000044349,ENSMUSG00000031358,ENSMUSG00000022177,ENSMUSG00000033819,ENSMUSG00000054469,ENSMUSG00000039989,ENSMUSG00000054874,ENSMUSG00000038451,ENSMUSG00000037266,ENSMUSG00000020150,ENSMUSG00000038224,ENSMUSG00000032570,ENSMUSG00000030096,ENSMUSG00000025481,ENSMUSG00000050174,ENSMUSG00000025733,ENSMUSG00000043648,ENSMUSG00000058351,ENSMUSG00000024068,ENSMUSG00000023262,ENSMUSG00000053510,ENSMUSG00000044433,ENSMUSG00000026309,ENSMUSG00000031483,ENSMUSG00000032500,ENSMUSG00000021824,ENSMUSG00000009646,ENSMUSG00000042770,ENSMUSG00000016921,ENSMUSG00000025780,ENSMUSG00000074622,ENSMUSG00000020482,ENSMUSG00000021420,ENSMUSG00000009030,ENSMUSG00000053460,ENSMUSG00000028713,ENSMUSG00000020541,ENSMUSG00000024304,ENSMUSG00000010721,ENSMUSG00000002580,ENSMUSG00000029924,ENSMUSG00000030109,ENSMUSG00000024294,ENSMUSG00000022848,ENSMUSG00000040123,ENSMUSG00000057530,ENSMUSG00000045294,ENSMUSG00000027605,ENSMUSG00000029859,ENSMUSG00000089682,ENSMUSG00000039782,ENSMUSG00000047617,ENSMUSG00000027374,ENSMUSG00000075486,ENSMUSG00000010362,ENSMUSG00000019715,ENSMUSG00000027346,ENSMUSG00000062209,ENSMUSG00000054814,ENSMUSG00000051043,ENSMUSG00000027282,ENSMUSG00000074698,ENSMUSG00000020829,ENSMUSG00000038618,ENSMUSG00000034758,ENSMUSG00000020483,ENSMUSG00000014850,ENSMUSG00000062960,ENSMUSG00000038776,ENSMUSG00000014633,ENSMUSG00000028393,ENSMUSG00000065979,ENSMUSG00000032741,ENSMUSG00000017802,ENSMUSG00000053012,ENSMUSG00000014932,ENSMUSG00000010057,ENSMUSG00000022817,ENSMUSG00000102758,ENSMUSG00000028228,ENSMUSG00000013150,ENSMUSG00000030614,ENSMUSG00000040433,ENSMUSG00000024384,ENSMUSG00000032519,ENSMUSG00000044991,ENSMUSG00000027312,ENSMUSG00000034602,ENSMUSG00000060181,ENSMUSG00000024378,ENSMUSG00000021893,ENSMUSG00000061436,ENSMUSG00000022774,ENSMUSG00000027255,ENSMUSG00000002803,ENSMUSG00000059273,ENSMUSG00000001229,ENSMUSG00000044708,ENSMUSG00000038991,ENSMUSG00000030314,ENSMUSG00000019947,ENSMUSG00000070972,ENSMUSG00000005069,ENSMUSG00000040147,ENSMUSG00000037493,ENSMUSG00000037458,ENSMUSG00000037331,ENSMUSG00000022568,ENSMUSG00000047260,ENSMUSG00000068246,ENSMUSG00000027296,ENSMUSG00000013663,ENSMUSG00000047264,ENSMUSG00000031600,ENSMUSG00000046027,ENSMUSG00000000154,ENSMUSG00000040785,ENSMUSG00000018900,ENSMUSG00000022265,ENSMUSG00000038080,ENSMUSG00000020877,ENSMUSG00000036501,ENSMUSG00000026442,ENSMUSG00000079316,ENSMUSG00000035596,ENSMUSG00000007837,ENSMUSG00000026922,ENSMUSG00000020412,ENSMUSG00000052214,ENSMUSG00000028468,ENSMUSG00000028011,ENSMUSG00000062397,ENSMUSG00000048878,ENSMUSG00000018861,ENSMUSG00000030036,ENSMUSG00000050812,ENSMUSG00000027002,ENSMUSG00000075419,ENSMUSG00000020840,ENSMUSG00000018846,ENSMUSG00000071533,ENSMUSG00000001663,ENSMUSG00000041225,ENSMUSG00000022463,ENSMUSG00000043687,ENSMUSG00000029370,ENSMUSG00000073889,ENSMUSG00000019802,ENSMUSG00000039678,ENSMUSG00000018548,ENSMUSG00000001467,ENSMUSG00000075705,ENSMUSG00000025036,ENSMUSG00000002031,ENSMUSG00000025854,ENSMUSG00000052155,ENSMUSG00000020910,ENSMUSG00000054612,ENSMUSG00000025578,ENSMUSG00000056698,ENSMUSG00000046756,ENSMUSG00000034220,ENSMUSG00000026544,ENSMUSG00000025375,ENSMUSG00000021775,ENSMUSG00000010914,ENSMUSG00000000594,ENSMUSG00000001942,ENSMUSG00000021573,ENSMUSG00000058239,ENSMUSG00000024006,ENSMUSG00000010110,ENSMUSG00000012429,ENSMUSG00000063320,ENSMUSG00000076435,ENSMUSG00000039000,ENSMUSG00000021413,ENSMUSG00000040471,ENSMUSG00000025142,ENSMUSG00000078317,ENSMUSG00000019232,ENSMUSG00000078570,ENSMUSG00000035790,ENSMUSG00000039878,ENSMUSG00000030630,ENSMUSG00000047613,ENSMUSG00000028957,ENSMUSG00000031775,ENSMUSG00000023938,ENSMUSG00000020014,ENSMUSG00000013646,ENSMUSG00000025158,ENSMUSG00000040488,ENSMUSG00000027601,ENSMUSG00000022913,ENSMUSG00000025270,ENSMUSG00000039982,ENSMUSG00000025494,ENSMUSG00000020865,ENSMUSG00000031660,ENSMUSG00000016940,ENSMUSG00000057315,ENSMUSG00000028969,ENSMUSG00000075227,ENSMUSG00000030801,ENSMUSG00000015363,ENSMUSG00000044279,ENSMUSG00000040818,ENSMUSG00000045867,ENSMUSG00000037703,ENSMUSG00000026659,ENSMUSG00000036330,ENSMUSG00000019428,ENSMUSG00000019738,ENSMUSG00000073609,ENSMUSG00000019368,ENSMUSG00000059142,ENSMUSG00000030104,ENSMUSG00000043162,ENSMUSG00000050088,ENSMUSG00000017418,ENSMUSG00000055027,ENSMUSG00000026198,ENSMUSG00000024544,ENSMUSG00000004568,ENSMUSG00000031077,ENSMUSG00000030629,ENSMUSG00000031295,ENSMUSG00000032418,ENSMUSG00000037172,ENSMUSG00000021361,ENSMUSG00000028467,ENSMUSG00000028102,ENSMUSG00000050052,ENSMUSG00000035530,ENSMUSG00000021978,ENSMUSG00000068205,ENSMUSG00000006241,ENSMUSG00000030779,ENSMUSG00000029098,ENSMUSG00000025894,ENSMUSG00000051427,ENSMUSG00000029716,ENSMUSG00000078619,ENSMUSG00000041949,ENSMUSG00000074336,ENSMUSG00000038024,ENSMUSG00000025198,ENSMUSG00000032590,ENSMUSG00000032705,ENSMUSG00000043013,ENSMUSG00000038180,ENSMUSG00000018666,ENSMUSG00000051184,ENSMUSG00000054280,ENSMUSG00000021951,ENSMUSG00000025153,ENSMUSG00000028133,ENSMUSG00000029185,ENSMUSG00000024132,ENSMUSG00000002957,ENSMUSG00000032175,ENSMUSG00000020088,ENSMUSG00000026111,ENSMUSG00000021287,ENSMUSG00000041936,ENSMUSG00000025571,ENSMUSG00000052316,ENSMUSG00000038637,ENSMUSG00000038664,ENSMUSG00000050423,ENSMUSG00000029165,ENSMUSG00000036570,ENSMUSG00000060450,ENSMUSG00000039990,ENSMUSG00000030946,ENSMUSG00000017478,ENSMUSG00000003072,ENSMUSG00000022533,ENSMUSG00000066735,ENSMUSG00000030008,ENSMUSG00000040532,ENSMUSG00000021902,ENSMUSG00000021661,ENSMUSG00000053536,ENSMUSG00000024901,ENSMUSG00000036864,ENSMUSG00000035325,ENSMUSG00000032422,ENSMUSG00000039114,ENSMUSG00000048264,ENSMUSG00000028072,ENSMUSG00000013822,ENSMUSG00000039536,ENSMUSG00000028080,ENSMUSG00000024357,ENSMUSG00000020604,ENSMUSG00000021636,ENSMUSG00000020069,ENSMUSG00000009378,ENSMUSG00000034295,ENSMUSG00000074749,ENSMUSG00000062203,ENSMUSG00000027358,ENSMUSG00000058579,ENSMUSG00000040354,ENSMUSG00000042700,ENSMUSG00000039108,ENSMUSG00000048970,ENSMUSG00000019066,ENSMUSG00000060510,ENSMUSG00000054843,ENSMUSG00000031691,ENSMUSG00000053483,ENSMUSG00000042340,ENSMUSG00000053693,ENSMUSG00000047394,ENSMUSG00000025068,ENSMUSG00000001829,ENSMUSG00000001138,ENSMUSG00000050705,ENSMUSG00000026853,ENSMUSG00000042105,ENSMUSG00000052656,ENSMUSG00000021431,ENSMUSG00000027602,ENSMUSG00000025059,ENSMUSG00000024012,ENSMUSG00000041147,ENSMUSG00000032180,ENSMUSG00000039050,ENSMUSG00000027439,ENSMUSG00000017776,ENSMUSG00000057388,ENSMUSG00000009741,ENSMUSG00000000056,ENSMUSG00000031310,ENSMUSG00000033416,ENSMUSG00000042208,ENSMUSG00000043241,ENSMUSG00000020628,ENSMUSG00000039795,ENSMUSG00000032115,ENSMUSG00000002396,ENSMUSG00000032855,ENSMUSG00000023031,ENSMUSG00000003235,ENSMUSG00000031023,ENSMUSG00000040423,ENSMUSG00000013622,ENSMUSG00000021488,ENSMUSG00000026526,ENSMUSG00000000876,ENSMUSG00000021772,ENSMUSG00000013736,ENSMUSG00000036880,ENSMUSG00000031373,ENSMUSG00000036775,ENSMUSG00000079334,ENSMUSG00000058709,ENSMUSG00000031820,ENSMUSG00000046603,ENSMUSG00000051169,ENSMUSG00000032512,ENSMUSG00000026924,ENSMUSG00000025757,ENSMUSG00000020721,ENSMUSG00000050890,ENSMUSG00000029048,ENSMUSG00000035048,ENSMUSG00000021044,ENSMUSG00000031012,ENSMUSG00000038122,ENSMUSG00000007216,ENSMUSG00000052566,ENSMUSG00000022241,ENSMUSG00000023010,ENSMUSG00000052534,ENSMUSG00000025577,ENSMUSG00000022110,ENSMUSG00000026687,ENSMUSG00000020621,ENSMUSG00000020817,ENSMUSG00000031819,ENSMUSG00000034055,ENSMUSG00000034042,ENSMUSG00000049940,ENSMUSG00000032216,ENSMUSG00000029826,ENSMUSG00000034557,ENSMUSG00000071654,ENSMUSG00000056973,ENSMUSG00000026031,ENSMUSG00000030446,ENSMUSG00000037270,ENSMUSG00000066640,ENSMUSG00000028284,ENSMUSG00000009681,ENSMUSG00000021460,ENSMUSG00000070371,ENSMUSG00000084883,ENSMUSG00000040563,ENSMUSG00000063884,ENSMUSG00000061759,ENSMUSG00000034757,ENSMUSG00000027709,ENSMUSG00000014226,ENSMUSG00000034800,ENSMUSG00000056216,ENSMUSG00000036854,ENSMUSG00000022425,ENSMUSG00000020864,ENSMUSG00000026036,ENSMUSG00000090112,ENSMUSG00000024150,ENSMUSG00000026575,ENSMUSG00000031378,ENSMUSG00000028962,ENSMUSG00000036282,ENSMUSG00000006777,ENSMUSG00000022408,ENSMUSG00000037370,ENSMUSG00000041679,ENSMUSG00000039367,ENSMUSG00000024870,ENSMUSG00000007646,ENSMUSG00000040434,ENSMUSG00000024151,ENSMUSG00000075590,ENSMUSG00000039253,ENSMUSG00000037262,ENSMUSG00000034126,ENSMUSG00000028696,ENSMUSG00000036639,ENSMUSG00000002409,ENSMUSG00000052563,ENSMUSG00000070495,ENSMUSG00000053414,ENSMUSG00000024194,ENSMUSG00000037216,ENSMUSG00000026490,ENSMUSG00000091586,ENSMUSG00000026456,ENSMUSG00000022075,ENSMUSG00000041439,ENSMUSG00000056429,ENSMUSG00000067369,ENSMUSG00000024845,ENSMUSG00000001576,ENSMUSG00000037257,ENSMUSG00000025607,ENSMUSG00000005882,ENSMUSG00000020375,ENSMUSG00000020530,ENSMUSG00000058301,ENSMUSG00000021643,ENSMUSG00000056260,ENSMUSG00000026915,ENSMUSG00000074519,ENSMUSG00000020253,ENSMUSG00000066357,ENSMUSG00000047907,ENSMUSG00000021669,ENSMUSG00000110206,ENSMUSG00000035842,ENSMUSG00000023944,ENSMUSG00000033382,ENSMUSG00000033972,ENSMUSG00000039745,ENSMUSG00000025736,ENSMUSG00000039656,ENSMUSG00000028654,ENSMUSG00000037664,ENSMUSG00000032329,ENSMUSG00000036687,ENSMUSG00000022856,ENSMUSG00000027890,ENSMUSG00000052676,ENSMUSG00000039781,ENSMUSG00000038462,ENSMUSG00000022450,ENSMUSG00000025326,ENSMUSG00000025050,ENSMUSG00000038056,ENSMUSG00000051166,ENSMUSG00000022471,ENSMUSG00000001065,ENSMUSG00000020137,ENSMUSG00000074582,ENSMUSG00000029020,ENSMUSG00000029095,ENSMUSG00000028261,ENSMUSG00000025899,ENSMUSG00000045410,ENSMUSG00000031938,ENSMUSG00000032185,ENSMUSG00000038344,ENSMUSG00000020335,ENSMUSG00000068876,ENSMUSG00000039840,ENSMUSG00000026618,ENSMUSG00000036181,ENSMUSG00000070644,ENSMUSG00000038095,ENSMUSG00000032641,ENSMUSG00000030598,ENSMUSG00000037486,ENSMUSG00000033767,ENSMUSG00000004018,ENSMUSG00000022151,ENSMUSG00000021557,ENSMUSG00000020832,ENSMUSG00000001249,ENSMUSG00000000340,ENSMUSG00000007038,ENSMUSG00000022179,ENSMUSG00000074405,ENSMUSG00000032120,ENSMUSG00000029246,ENSMUSG00000026158,ENSMUSG00000003575,ENSMUSG00000033060,ENSMUSG00000017756,ENSMUSG00000024962,ENSMUSG00000000782,ENSMUSG00000038485,ENSMUSG00000058833,ENSMUSG00000057594,ENSMUSG00000050122,ENSMUSG00000025903,ENSMUSG00000068290,ENSMUSG00000029127,ENSMUSG00000019813,ENSMUSG00000028700,ENSMUSG00000033565,ENSMUSG00000058886,ENSMUSG00000044894,ENSMUSG00000038844,ENSMUSG00000028165,ENSMUSG00000022914,ENSMUSG00000041720,ENSMUSG00000030030,ENSMUSG00000032065,ENSMUSG00000060314,ENSMUSG00000028960,ENSMUSG00000036879,ENSMUSG00000002249,ENSMUSG00000047843,ENSMUSG00000022108,ENSMUSG00000024391,ENSMUSG00000010755,ENSMUSG00000004341,ENSMUSG00000052609,ENSMUSG00000038954,ENSMUSG00000002007,ENSMUSG00000042115,ENSMUSG00000001415,ENSMUSG00000027957,ENSMUSG00000044934,ENSMUSG00000016933,ENSMUSG00000028914,ENSMUSG00000037400,ENSMUSG00000002105,ENSMUSG00000029592,ENSMUSG00000025436,ENSMUSG00000028161,ENSMUSG00000028618,ENSMUSG00000030172,ENSMUSG00000043090,ENSMUSG00000042992,ENSMUSG00000027573,ENSMUSG00000079429,ENSMUSG00000005320,ENSMUSG00000025453,ENSMUSG00000031604,ENSMUSG00000028838,ENSMUSG00000034709,ENSMUSG00000061838,ENSMUSG00000058704,ENSMUSG00000029102,ENSMUSG00000024726,ENSMUSG00000071893,ENSMUSG00000030610,ENSMUSG00000024769,ENSMUSG00000044986,ENSMUSG00000031840,ENSMUSG00000014606,ENSMUSG00000067873,ENSMUSG00000027782,ENSMUSG00000022562,ENSMUSG00000074472,ENSMUSG00000037600,ENSMUSG00000021944,ENSMUSG00000039206,ENSMUSG00000028910,ENSMUSG00000079355,ENSMUSG00000020926,ENSMUSG00000049657,ENSMUSG00000026229,ENSMUSG00000021785,ENSMUSG00000039686,ENSMUSG00000028101,ENSMUSG00000058586,ENSMUSG00000033871,ENSMUSG00000020605,ENSMUSG00000002332,ENSMUSG00000006538,ENSMUSG00000018820,ENSMUSG00000032249,ENSMUSG00000072770,ENSMUSG00000072640,ENSMUSG00000027984,ENSMUSG00000020440,ENSMUSG00000003346,ENSMUSG00000032883,ENSMUSG00000029557,ENSMUSG00000034724,ENSMUSG00000045467,ENSMUSG00000020956,ENSMUSG00000024566	PCC_vs_Fasting_down
query_1	TRUE	1.25578e-10	2973	2167	412	0.190125	0.138581	TF:M01588_1	TF	Factor: GKLF; motif: GCCMCRCCCNNN; match class: 1	21859	1329	TF:M01588	TF,TF,TF,TF,TF,TF,TF,TF,TF,TF,TF,TF,TF,TF,TF,TF,TF,TF,TF,TF,TF,TF,TF,TF,TF,TF,TF,TF,TF,TF,TF,TF,TF,TF,TF,TF,TF,TF,TF,TF,TF,TF,TF,TF,TF,TF,TF,TF,TF,TF,TF,TF,TF,TF,TF,TF,TF,TF,TF,TF,TF,TF,TF,TF,TF,TF,TF,TF,TF,TF,TF,TF,TF,TF,TF,TF,TF,TF,TF,TF,TF,TF,TF,TF,TF,TF,TF,TF,TF,TF,TF,TF,TF,TF,TF,TF,TF,TF,TF,TF,TF,TF,TF,TF,TF,TF,TF,TF,TF,TF,TF,TF,TF,TF,TF,TF,TF,TF,TF,TF,TF,TF,TF,TF,TF,TF,TF,TF,TF,TF,TF,TF,TF,TF,TF,TF,TF,TF,TF,TF,TF,TF,TF,TF,TF,TF,TF,TF,TF,TF,TF,TF,TF,TF,TF,TF,TF,TF,TF,TF,TF,TF,TF,TF,TF,TF,TF,TF,TF,TF,TF,TF,TF,TF,TF,TF,TF,TF,TF,TF,TF,TF,TF,TF,TF,TF,TF,TF,TF,TF,TF,TF,TF,TF,TF,TF,TF,TF,TF,TF,TF,TF,TF,TF,TF,TF,TF,TF,TF,TF,TF,TF,TF,TF,TF,TF,TF,TF,TF,TF,TF,TF,TF,TF,TF,TF,TF,TF,TF,TF,TF,TF,TF,TF,TF,TF,TF,TF,TF,TF,TF,TF,TF,TF,TF,TF,TF,TF,TF,TF,TF,TF,TF,TF,TF,TF,TF,TF,TF,TF,TF,TF,TF,TF,TF,TF,TF,TF,TF,TF,TF,TF,TF,TF,TF,TF,TF,TF,TF,TF,TF,TF,TF,TF,TF,TF,TF,TF,TF,TF,TF,TF,TF,TF,TF,TF,TF,TF,TF,TF,TF,TF,TF,TF,TF,TF,TF,TF,TF,TF,TF,TF,TF,TF,TF,TF,TF,TF,TF,TF,TF,TF,TF,TF,TF,TF,TF,TF,TF,TF,TF,TF,TF,TF,TF,TF,TF,TF,TF,TF,TF,TF,TF,TF,TF,TF,TF,TF,TF,TF,TF,TF,TF,TF,TF,TF,TF,TF,TF,TF,TF,TF,TF,TF,TF,TF,TF,TF,TF,TF,TF,TF,TF,TF,TF,TF,TF,TF,TF,TF,TF,TF,TF,TF,TF,TF,TF,TF,TF,TF,TF,TF,TF,TF,TF,TF,TF,TF,TF,TF,TF,TF,TF,TF,TF,TF,TF,TF,TF,TF,TF,TF	ENSMUSG00000045316,ENSMUSG00000032898,ENSMUSG00000055912,ENSMUSG00000030357,ENSMUSG00000064254,ENSMUSG00000042770,ENSMUSG00000026027,ENSMUSG00000023243,ENSMUSG00000048772,ENSMUSG00000025504,ENSMUSG00000051652,ENSMUSG00000046447,ENSMUSG00000027495,ENSMUSG00000020775,ENSMUSG00000072294,ENSMUSG00000026626,ENSMUSG00000032679,ENSMUSG00000000149,ENSMUSG00000038195,ENSMUSG00000030096,ENSMUSG00000022091,ENSMUSG00000006356,ENSMUSG00000020186,ENSMUSG00000036026,ENSMUSG00000061353,ENSMUSG00000009378,ENSMUSG00000021097,ENSMUSG00000087141,ENSMUSG00000018340,ENSMUSG00000024158,ENSMUSG00000032754,ENSMUSG00000025036,ENSMUSG00000015890,ENSMUSG00000001755,ENSMUSG00000001942,ENSMUSG00000027180,ENSMUSG00000030122,ENSMUSG00000024052,ENSMUSG00000027605,ENSMUSG00000020098,ENSMUSG00000051007,ENSMUSG00000002032,ENSMUSG00000035504,ENSMUSG00000003948,ENSMUSG00000019718,ENSMUSG00000000594,ENSMUSG00000038366,ENSMUSG00000032194,ENSMUSG00000031378,ENSMUSG00000034171,ENSMUSG00000037905,ENSMUSG00000026189,ENSMUSG00000023939,ENSMUSG00000002393,ENSMUSG00000002661,ENSMUSG00000026853,ENSMUSG00000046598,ENSMUSG00000050270,ENSMUSG00000003949,ENSMUSG00000033845,ENSMUSG00000015806,ENSMUSG00000028536,ENSMUSG00000010025,ENSMUSG00000078584,ENSMUSG00000035877,ENSMUSG00000040918,ENSMUSG00000030515,ENSMUSG00000060657,ENSMUSG00000041426,ENSMUSG00000062762,ENSMUSG00000024413,ENSMUSG00000026918,ENSMUSG00000034714,ENSMUSG00000027890,ENSMUSG00000004098,ENSMUSG00000006567,ENSMUSG00000054452,ENSMUSG00000050705,ENSMUSG00000028469,ENSMUSG00000032350,ENSMUSG00000041975,ENSMUSG00000049115,ENSMUSG00000019471,ENSMUSG00000049858,ENSMUSG00000056770,ENSMUSG00000041459,ENSMUSG00000074093,ENSMUSG00000032386,ENSMUSG00000022177,ENSMUSG00000021707,ENSMUSG00000023830,ENSMUSG00000005881,ENSMUSG00000033066,ENSMUSG00000032590,ENSMUSG00000038422,ENSMUSG00000026939,ENSMUSG00000042213,ENSMUSG00000020253,ENSMUSG00000056050,ENSMUSG00000032741,ENSMUSG00000028132,ENSMUSG00000039063,ENSMUSG00000003344,ENSMUSG00000039157,ENSMUSG00000028937,ENSMUSG00000051098,ENSMUSG00000032946,ENSMUSG00000033767,ENSMUSG00000032363,ENSMUSG00000039952,ENSMUSG00000041961,ENSMUSG00000009376,ENSMUSG00000040713,ENSMUSG00000034911,ENSMUSG00000025278,ENSMUSG00000050627,ENSMUSG00000046312,ENSMUSG00000029499,ENSMUSG00000031534,ENSMUSG00000078350,ENSMUSG00000022571,ENSMUSG00000021215,ENSMUSG00000029428,ENSMUSG00000021794,ENSMUSG00000049791,ENSMUSG00000038515,ENSMUSG00000033429,ENSMUSG00000029063,ENSMUSG00000075705,ENSMUSG00000025464,ENSMUSG00000025372,ENSMUSG00000013787,ENSMUSG00000028405,ENSMUSG00000039682,ENSMUSG00000050373,ENSMUSG00000078619,ENSMUSG00000025142,ENSMUSG00000023944,ENSMUSG00000028527,ENSMUSG00000032076,ENSMUSG00000070473,ENSMUSG00000048058,ENSMUSG00000003526,ENSMUSG00000038145,ENSMUSG00000042105,ENSMUSG00000027488,ENSMUSG00000024277,ENSMUSG00000038776,ENSMUSG00000020131,ENSMUSG00000052566,ENSMUSG00000039202,ENSMUSG00000022817,ENSMUSG00000027878,ENSMUSG00000003531,ENSMUSG00000047963,ENSMUSG00000006218,ENSMUSG00000029771,ENSMUSG00000027997,ENSMUSG00000025812,ENSMUSG00000069833,ENSMUSG00000030123,ENSMUSG00000042605,ENSMUSG00000044340,ENSMUSG00000046079,ENSMUSG00000041362,ENSMUSG00000002846,ENSMUSG00000027984,ENSMUSG00000034771,ENSMUSG00000025158,ENSMUSG00000061887,ENSMUSG00000035242,ENSMUSG00000033577,ENSMUSG00000040651,ENSMUSG00000022108,ENSMUSG00000013236,ENSMUSG00000096188,ENSMUSG00000070371,ENSMUSG00000026594,ENSMUSG00000002731,ENSMUSG00000022763,ENSMUSG00000030654,ENSMUSG00000047180,ENSMUSG00000117406,ENSMUSG00000075419,ENSMUSG00000032500,ENSMUSG00000040146,ENSMUSG00000016028,ENSMUSG00000054612,ENSMUSG00000021823,ENSMUSG00000038637,ENSMUSG00000016503,ENSMUSG00000058454,ENSMUSG00000017493,ENSMUSG00000001751,ENSMUSG00000051427,ENSMUSG00000024187,ENSMUSG00000030990,ENSMUSG00000047617,ENSMUSG00000031090,ENSMUSG00000084883,ENSMUSG00000054263,ENSMUSG00000047843,ENSMUSG00000035585,ENSMUSG00000046792,ENSMUSG00000052609,ENSMUSG00000062480,ENSMUSG00000039628,ENSMUSG00000028228,ENSMUSG00000034902,ENSMUSG00000013622,ENSMUSG00000039680,ENSMUSG00000063065,ENSMUSG00000030934,ENSMUSG00000040035,ENSMUSG00000034758,ENSMUSG00000071647,ENSMUSG00000004562,ENSMUSG00000017802,ENSMUSG00000012429,ENSMUSG00000009566,ENSMUSG00000044700,ENSMUSG00000062908,ENSMUSG00000020486,ENSMUSG00000004044,ENSMUSG00000047022,ENSMUSG00000024030,ENSMUSG00000037370,ENSMUSG00000028763,ENSMUSG00000026860,ENSMUSG00000028630,ENSMUSG00000056394,ENSMUSG00000043162,ENSMUSG00000033819,ENSMUSG00000039501,ENSMUSG00000035547,ENSMUSG00000054920,ENSMUSG00000026701,ENSMUSG00000025316,ENSMUSG00000079037,ENSMUSG00000025894,ENSMUSG00000073888,ENSMUSG00000004270,ENSMUSG00000014850,ENSMUSG00000008575,ENSMUSG00000037221,ENSMUSG00000039253,ENSMUSG00000032010,ENSMUSG00000005553,ENSMUSG00000021998,ENSMUSG00000040813,ENSMUSG00000028969,ENSMUSG00000000902,ENSMUSG00000038034,ENSMUSG00000005373,ENSMUSG00000027883,ENSMUSG00000006281,ENSMUSG00000006360,ENSMUSG00000030494,ENSMUSG00000054716,ENSMUSG00000024425,ENSMUSG00000005566,ENSMUSG00000024135,ENSMUSG00000018861,ENSMUSG00000036565,ENSMUSG00000064326,ENSMUSG00000028556,ENSMUSG00000003346,ENSMUSG00000031389,ENSMUSG00000024845,ENSMUSG00000020284,ENSMUSG00000062563,ENSMUSG00000110206,ENSMUSG00000028479,ENSMUSG00000024948,ENSMUSG00000052040,ENSMUSG00000032198,ENSMUSG00000027624,ENSMUSG00000024942,ENSMUSG00000070283,ENSMUSG00000032316,ENSMUSG00000062300,ENSMUSG00000033033,ENSMUSG00000038080,ENSMUSG00000037234,ENSMUSG00000027580,ENSMUSG00000020949,ENSMUSG00000004187,ENSMUSG00000022040,ENSMUSG00000049577,ENSMUSG00000031851,ENSMUSG00000035790,ENSMUSG00000005447,ENSMUSG00000028832,ENSMUSG00000025436,ENSMUSG00000042632,ENSMUSG00000024664,ENSMUSG00000039585,ENSMUSG00000053644,ENSMUSG00000089774,ENSMUSG00000024955,ENSMUSG00000020864,ENSMUSG00000076435,ENSMUSG00000004446,ENSMUSG00000007038,ENSMUSG00000023495,ENSMUSG00000061455,ENSMUSG00000021665,ENSMUSG00000039515,ENSMUSG00000023007,ENSMUSG00000070327,ENSMUSG00000006589,ENSMUSG00000019066,ENSMUSG00000062209,ENSMUSG00000039795,ENSMUSG00000004665,ENSMUSG00000054428,ENSMUSG00000020477,ENSMUSG00000016933,ENSMUSG00000025757,ENSMUSG00000029032,ENSMUSG00000050122,ENSMUSG00000024963,ENSMUSG00000038388,ENSMUSG00000025059,ENSMUSG00000057738,ENSMUSG00000040525,ENSMUSG00000020538,ENSMUSG00000037426,ENSMUSG00000027296,ENSMUSG00000029299,ENSMUSG00000038502,ENSMUSG00000044468,ENSMUSG00000036995,ENSMUSG00000036330,ENSMUSG00000038618,ENSMUSG00000028759,ENSMUSG00000079164,ENSMUSG00000032232,ENSMUSG00000021242,ENSMUSG00000035198,ENSMUSG00000024194,ENSMUSG00000021285,ENSMUSG00000062691,ENSMUSG00000033308,ENSMUSG00000061601,ENSMUSG00000021557,ENSMUSG00000033752,ENSMUSG00000020922,ENSMUSG00000030814,ENSMUSG00000062949,ENSMUSG00000026172,ENSMUSG00000029490,ENSMUSG00000066357,ENSMUSG00000063849,ENSMUSG00000039195,ENSMUSG00000029716,ENSMUSG00000031373,ENSMUSG00000020868,ENSMUSG00000008496,ENSMUSG00000029581,ENSMUSG00000020288,ENSMUSG00000002147,ENSMUSG00000020918,ENSMUSG00000026024,ENSMUSG00000041966,ENSMUSG00000018599,ENSMUSG00000026743,ENSMUSG00000030008,ENSMUSG00000022299,ENSMUSG00000028383,ENSMUSG00000027573,ENSMUSG00000043664,ENSMUSG00000071648,ENSMUSG00000057133,ENSMUSG00000034066,ENSMUSG00000002396,ENSMUSG00000026249,ENSMUSG00000027490,ENSMUSG00000044475,ENSMUSG00000039457,ENSMUSG00000026496,ENSMUSG00000030630,ENSMUSG00000036959,ENSMUSG00000055707,ENSMUSG00000039497,ENSMUSG00000003423,ENSMUSG00000007833,ENSMUSG00000026278,ENSMUSG00000009894,ENSMUSG00000051817,ENSMUSG00000036779,ENSMUSG00000027699,ENSMUSG00000033088,ENSMUSG00000002274,ENSMUSG00000025795,ENSMUSG00000028416,ENSMUSG00000050390,ENSMUSG00000034295,ENSMUSG00000020435,ENSMUSG00000034867,ENSMUSG00000021643,ENSMUSG00000038459,ENSMUSG00000026116,ENSMUSG00000051705,ENSMUSG00000032744,ENSMUSG00000031820,ENSMUSG00000045594,ENSMUSG00000037408,ENSMUSG00000031775,ENSMUSG00000034800,ENSMUSG00000096727,ENSMUSG00000003644	Heme_vs_Fasting_down
query_1	TRUE	0.00030663	2973	3146	521	0.165607	0.175244	TF:M01588_1	TF	Factor: GKLF; motif: GCCMCRCCCNNN; match class: 1	21859	1329	TF:M01588	TF,TF,TF,TF,TF,TF,TF,TF,TF,TF,TF,TF,TF,TF,TF,TF,TF,TF,TF,TF,TF,TF,TF,TF,TF,TF,TF,TF,TF,TF,TF,TF,TF,TF,TF,TF,TF,TF,TF,TF,TF,TF,TF,TF,TF,TF,TF,TF,TF,TF,TF,TF,TF,TF,TF,TF,TF,TF,TF,TF,TF,TF,TF,TF,TF,TF,TF,TF,TF,TF,TF,TF,TF,TF,TF,TF,TF,TF,TF,TF,TF,TF,TF,TF,TF,TF,TF,TF,TF,TF,TF,TF,TF,TF,TF,TF,TF,TF,TF,TF,TF,TF,TF,TF,TF,TF,TF,TF,TF,TF,TF,TF,TF,TF,TF,TF,TF,TF,TF,TF,TF,TF,TF,TF,TF,TF,TF,TF,TF,TF,TF,TF,TF,TF,TF,TF,TF,TF,TF,TF,TF,TF,TF,TF,TF,TF,TF,TF,TF,TF,TF,TF,TF,TF,TF,TF,TF,TF,TF,TF,TF,TF,TF,TF,TF,TF,TF,TF,TF,TF,TF,TF,TF,TF,TF,TF,TF,TF,TF,TF,TF,TF,TF,TF,TF,TF,TF,TF,TF,TF,TF,TF,TF,TF,TF,TF,TF,TF,TF,TF,TF,TF,TF,TF,TF,TF,TF,TF,TF,TF,TF,TF,TF,TF,TF,TF,TF,TF,TF,TF,TF,TF,TF,TF,TF,TF,TF,TF,TF,TF,TF,TF,TF,TF,TF,TF,TF,TF,TF,TF,TF,TF,TF,TF,TF,TF,TF,TF,TF,TF,TF,TF,TF,TF,TF,TF,TF,TF,TF,TF,TF,TF,TF,TF,TF,TF,TF,TF,TF,TF,TF,TF,TF,TF,TF,TF,TF,TF,TF,TF,TF,TF,TF,TF,TF,TF,TF,TF,TF,TF,TF,TF,TF,TF,TF,TF,TF,TF,TF,TF,TF,TF,TF,TF,TF,TF,TF,TF,TF,TF,TF,TF,TF,TF,TF,TF,TF,TF,TF,TF,TF,TF,TF,TF,TF,TF,TF,TF,TF,TF,TF,TF,TF,TF,TF,TF,TF,TF,TF,TF,TF,TF,TF,TF,TF,TF,TF,TF,TF,TF,TF,TF,TF,TF,TF,TF,TF,TF,TF,TF,TF,TF,TF,TF,TF,TF,TF,TF,TF,TF,TF,TF,TF,TF,TF,TF,TF,TF,TF,TF,TF,TF,TF,TF,TF,TF,TF,TF,TF,TF,TF,TF,TF,TF,TF,TF,TF,TF,TF,TF,TF,TF,TF,TF,TF,TF,TF,TF,TF,TF,TF,TF,TF,TF,TF,TF,TF,TF,TF,TF,TF,TF,TF,TF,TF,TF,TF,TF,TF,TF,TF,TF,TF,TF,TF,TF,TF,TF,TF,TF,TF,TF,TF,TF,TF,TF,TF,TF,TF,TF,TF,TF,TF,TF,TF,TF,TF,TF,TF,TF,TF,TF,TF,TF,TF,TF,TF,TF,TF,TF,TF,TF,TF,TF,TF,TF,TF,TF,TF,TF,TF,TF,TF,TF,TF,TF,TF,TF,TF,TF,TF,TF,TF,TF,TF,TF,TF,TF,TF,TF,TF,TF,TF,TF,TF,TF,TF,TF,TF,TF,TF,TF,TF,TF,TF,TF,TF,TF,TF,TF,TF	ENSMUSG00000001755,ENSMUSG00000005373,ENSMUSG00000061353,ENSMUSG00000032898,ENSMUSG00000045316,ENSMUSG00000021097,ENSMUSG00000031767,ENSMUSG00000015890,ENSMUSG00000035877,ENSMUSG00000051652,ENSMUSG00000002032,ENSMUSG00000036026,ENSMUSG00000033308,ENSMUSG00000038539,ENSMUSG00000026626,ENSMUSG00000034006,ENSMUSG00000049624,ENSMUSG00000056050,ENSMUSG00000078515,ENSMUSG00000049115,ENSMUSG00000028132,ENSMUSG00000009376,ENSMUSG00000048772,ENSMUSG00000028479,ENSMUSG00000030122,ENSMUSG00000025812,ENSMUSG00000025137,ENSMUSG00000054263,ENSMUSG00000020775,ENSMUSG00000006567,ENSMUSG00000037686,ENSMUSG00000041426,ENSMUSG00000004098,ENSMUSG00000046447,ENSMUSG00000030357,ENSMUSG00000027180,ENSMUSG00000036918,ENSMUSG00000019718,ENSMUSG00000071649,ENSMUSG00000015806,ENSMUSG00000087141,ENSMUSG00000024975,ENSMUSG00000055912,ENSMUSG00000026594,ENSMUSG00000015846,ENSMUSG00000023243,ENSMUSG00000028469,ENSMUSG00000002846,ENSMUSG00000000149,ENSMUSG00000020098,ENSMUSG00000072294,ENSMUSG00000003948,ENSMUSG00000032679,ENSMUSG00000051098,ENSMUSG00000024900,ENSMUSG00000042605,ENSMUSG00000033478,ENSMUSG00000060657,ENSMUSG00000059890,ENSMUSG00000002222,ENSMUSG00000054452,ENSMUSG00000033577,ENSMUSG00000055538,ENSMUSG00000021238,ENSMUSG00000002393,ENSMUSG00000035242,ENSMUSG00000022244,ENSMUSG00000026950,ENSMUSG00000062480,ENSMUSG00000025762,ENSMUSG00000000605,ENSMUSG00000001105,ENSMUSG00000078584,ENSMUSG00000049577,ENSMUSG00000096188,ENSMUSG00000024158,ENSMUSG00000008575,ENSMUSG00000028630,ENSMUSG00000022571,ENSMUSG00000025795,ENSMUSG00000055137,ENSMUSG00000042632,ENSMUSG00000034171,ENSMUSG00000059554,ENSMUSG00000038459,ENSMUSG00000034435,ENSMUSG00000032434,ENSMUSG00000039952,ENSMUSG00000061455,ENSMUSG00000062949,ENSMUSG00000028756,ENSMUSG00000033429,ENSMUSG00000038515,ENSMUSG00000029063,ENSMUSG00000026189,ENSMUSG00000002661,ENSMUSG00000038422,ENSMUSG00000033845,ENSMUSG00000000325,ENSMUSG00000074093,ENSMUSG00000057522,ENSMUSG00000022763,ENSMUSG00000038324,ENSMUSG00000039682,ENSMUSG00000049858,ENSMUSG00000026918,ENSMUSG00000028536,ENSMUSG00000046312,ENSMUSG00000063576,ENSMUSG00000024413,ENSMUSG00000031667,ENSMUSG00000042213,ENSMUSG00000038195,ENSMUSG00000028603,ENSMUSG00000037905,ENSMUSG00000015994,ENSMUSG00000045071,ENSMUSG00000036257,ENSMUSG00000026027,ENSMUSG00000050390,ENSMUSG00000038520,ENSMUSG00000040848,ENSMUSG00000020288,ENSMUSG00000031534,ENSMUSG00000032386,ENSMUSG00000062762,ENSMUSG00000003344,ENSMUSG00000036617,ENSMUSG00000034771,ENSMUSG00000051007,ENSMUSG00000035504,ENSMUSG00000032232,ENSMUSG00000027784,ENSMUSG00000032350,ENSMUSG00000050270,ENSMUSG00000037234,ENSMUSG00000028124,ENSMUSG00000003423,ENSMUSG00000034066,ENSMUSG00000021707,ENSMUSG00000009647,ENSMUSG00000040410,ENSMUSG00000071647,ENSMUSG00000039461,ENSMUSG00000057497,ENSMUSG00000051674,ENSMUSG00000061887,ENSMUSG00000009621,ENSMUSG00000048058,ENSMUSG00000053644,ENSMUSG00000028461,ENSMUSG00000050627,ENSMUSG00000003531,ENSMUSG00000003949,ENSMUSG00000070473,ENSMUSG00000028416,ENSMUSG00000029090,ENSMUSG00000026856,ENSMUSG00000063870,ENSMUSG00000030515,ENSMUSG00000026623,ENSMUSG00000054716,ENSMUSG00000040964,ENSMUSG00000035509,ENSMUSG00000023939,ENSMUSG00000042460,ENSMUSG00000040651,ENSMUSG00000029499,ENSMUSG00000038914,ENSMUSG00000096210,ENSMUSG00000035284,ENSMUSG00000028759,ENSMUSG00000031286,ENSMUSG00000025239,ENSMUSG00000028607,ENSMUSG00000010025,ENSMUSG00000015597,ENSMUSG00000040370,ENSMUSG00000040146,ENSMUSG00000026197,ENSMUSG00000032193,ENSMUSG00000073888,ENSMUSG00000054920,ENSMUSG00000041961,ENSMUSG00000003166,ENSMUSG00000008429,ENSMUSG00000046792,ENSMUSG00000027883,ENSMUSG00000044308,ENSMUSG00000002731,ENSMUSG00000046671,ENSMUSG00000045107,ENSMUSG00000030029,ENSMUSG00000022361,ENSMUSG00000030083,ENSMUSG00000030654,ENSMUSG00000037017,ENSMUSG00000117406,ENSMUSG00000051817,ENSMUSG00000005078,ENSMUSG00000028405,ENSMUSG00000032194,ENSMUSG00000037638,ENSMUSG00000044340,ENSMUSG00000040242,ENSMUSG00000022680,ENSMUSG00000029725,ENSMUSG00000003528,ENSMUSG00000023495,ENSMUSG00000047963,ENSMUSG00000006218,ENSMUSG00000021794,ENSMUSG00000040771,ENSMUSG00000056770,ENSMUSG00000022040,ENSMUSG00000006373,ENSMUSG00000041975,ENSMUSG00000026469,ENSMUSG00000028383,ENSMUSG00000017493,ENSMUSG00000061601,ENSMUSG00000040713,ENSMUSG00000013878,ENSMUSG00000046598,ENSMUSG00000021096,ENSMUSG00000039481,ENSMUSG00000039616,ENSMUSG00000064254,ENSMUSG00000032482,ENSMUSG00000032754,ENSMUSG00000037221,ENSMUSG00000020248,ENSMUSG00000039063,ENSMUSG00000031161,ENSMUSG00000030421,ENSMUSG00000003546,ENSMUSG00000009894,ENSMUSG00000020782,ENSMUSG00000022136,ENSMUSG00000002833,ENSMUSG00000023830,ENSMUSG00000032437,ENSMUSG00000034714,ENSMUSG00000054723,ENSMUSG00000024588,ENSMUSG00000039879,ENSMUSG00000004187,ENSMUSG00000016028,ENSMUSG00000036959,ENSMUSG00000040446,ENSMUSG00000032010,ENSMUSG00000020477,ENSMUSG00000044952,ENSMUSG00000018599,ENSMUSG00000015942,ENSMUSG00000022177,ENSMUSG00000033819,ENSMUSG00000038451,ENSMUSG00000020150,ENSMUSG00000030096,ENSMUSG00000025481,ENSMUSG00000050174,ENSMUSG00000044433,ENSMUSG00000032500,ENSMUSG00000042770,ENSMUSG00000009030,ENSMUSG00000040123,ENSMUSG00000045294,ENSMUSG00000027605,ENSMUSG00000029859,ENSMUSG00000039782,ENSMUSG00000047617,ENSMUSG00000027374,ENSMUSG00000075486,ENSMUSG00000062209,ENSMUSG00000054814,ENSMUSG00000074698,ENSMUSG00000038618,ENSMUSG00000034758,ENSMUSG00000014850,ENSMUSG00000038776,ENSMUSG00000065979,ENSMUSG00000032741,ENSMUSG00000017802,ENSMUSG00000053012,ENSMUSG00000022817,ENSMUSG00000028228,ENSMUSG00000030614,ENSMUSG00000032519,ENSMUSG00000044991,ENSMUSG00000034602,ENSMUSG00000037331,ENSMUSG00000022568,ENSMUSG00000047260,ENSMUSG00000027296,ENSMUSG00000013663,ENSMUSG00000018900,ENSMUSG00000038080,ENSMUSG00000079316,ENSMUSG00000035596,ENSMUSG00000026922,ENSMUSG00000020412,ENSMUSG00000062397,ENSMUSG00000018861,ENSMUSG00000075419,ENSMUSG00000018846,ENSMUSG00000041225,ENSMUSG00000022463,ENSMUSG00000075705,ENSMUSG00000025036,ENSMUSG00000052155,ENSMUSG00000054612,ENSMUSG00000034220,ENSMUSG00000026544,ENSMUSG00000010914,ENSMUSG00000000594,ENSMUSG00000001942,ENSMUSG00000012429,ENSMUSG00000076435,ENSMUSG00000040471,ENSMUSG00000025142,ENSMUSG00000035790,ENSMUSG00000039878,ENSMUSG00000030630,ENSMUSG00000031775,ENSMUSG00000025158,ENSMUSG00000028969,ENSMUSG00000030801,ENSMUSG00000015363,ENSMUSG00000044279,ENSMUSG00000036330,ENSMUSG00000030104,ENSMUSG00000043162,ENSMUSG00000017418,ENSMUSG00000030629,ENSMUSG00000050052,ENSMUSG00000035530,ENSMUSG00000068205,ENSMUSG00000029098,ENSMUSG00000025894,ENSMUSG00000051427,ENSMUSG00000029716,ENSMUSG00000078619,ENSMUSG00000041949,ENSMUSG00000038024,ENSMUSG00000032590,ENSMUSG00000038180,ENSMUSG00000051184,ENSMUSG00000029185,ENSMUSG00000041936,ENSMUSG00000038637,ENSMUSG00000066735,ENSMUSG00000030008,ENSMUSG00000040532,ENSMUSG00000021661,ENSMUSG00000024901,ENSMUSG00000028072,ENSMUSG00000021636,ENSMUSG00000009378,ENSMUSG00000034295,ENSMUSG00000074749,ENSMUSG00000039108,ENSMUSG00000048970,ENSMUSG00000019066,ENSMUSG00000053693,ENSMUSG00000001829,ENSMUSG00000050705,ENSMUSG00000026853,ENSMUSG00000042105,ENSMUSG00000027602,ENSMUSG00000025059,ENSMUSG00000032180,ENSMUSG00000009741,ENSMUSG00000000056,ENSMUSG00000033416,ENSMUSG00000039795,ENSMUSG00000002396,ENSMUSG00000031023,ENSMUSG00000040423,ENSMUSG00000013622,ENSMUSG00000031373,ENSMUSG00000031820,ENSMUSG00000032512,ENSMUSG00000026924,ENSMUSG00000025757,ENSMUSG00000050890,ENSMUSG00000029048,ENSMUSG00000052566,ENSMUSG00000022241,ENSMUSG00000052534,ENSMUSG00000025577,ENSMUSG00000026687,ENSMUSG00000031819,ENSMUSG00000049940,ENSMUSG00000032216,ENSMUSG00000037270,ENSMUSG00000066640,ENSMUSG00000070371,ENSMUSG00000084883,ENSMUSG00000040563,ENSMUSG00000034800,ENSMUSG00000036854,ENSMUSG00000020864,ENSMUSG00000090112,ENSMUSG00000031378,ENSMUSG00000036282,ENSMUSG00000037370,ENSMUSG00000024870,ENSMUSG00000040434,ENSMUSG00000039253,ENSMUSG00000034126,ENSMUSG00000002409,ENSMUSG00000070495,ENSMUSG00000024194,ENSMUSG00000037216,ENSMUSG00000091586,ENSMUSG00000041439,ENSMUSG00000024845,ENSMUSG00000020530,ENSMUSG00000021643,ENSMUSG00000056260,ENSMUSG00000020253,ENSMUSG00000066357,ENSMUSG00000110206,ENSMUSG00000023944,ENSMUSG00000033382,ENSMUSG00000039745,ENSMUSG00000037664,ENSMUSG00000022856,ENSMUSG00000027890,ENSMUSG00000052676,ENSMUSG00000025326,ENSMUSG00000038056,ENSMUSG00000051166,ENSMUSG00000001065,ENSMUSG00000074582,ENSMUSG00000029095,ENSMUSG00000032185,ENSMUSG00000026618,ENSMUSG00000036181,ENSMUSG00000070644,ENSMUSG00000030598,ENSMUSG00000033767,ENSMUSG00000021557,ENSMUSG00000007038,ENSMUSG00000074405,ENSMUSG00000026158,ENSMUSG00000000782,ENSMUSG00000050122,ENSMUSG00000044894,ENSMUSG00000038844,ENSMUSG00000022914,ENSMUSG00000028960,ENSMUSG00000047843,ENSMUSG00000022108,ENSMUSG00000010755,ENSMUSG00000052609,ENSMUSG00000038954,ENSMUSG00000044934,ENSMUSG00000016933,ENSMUSG00000028914,ENSMUSG00000037400,ENSMUSG00000025436,ENSMUSG00000030172,ENSMUSG00000043090,ENSMUSG00000042992,ENSMUSG00000027573,ENSMUSG00000005320,ENSMUSG00000034709,ENSMUSG00000061838,ENSMUSG00000058704,ENSMUSG00000024726,ENSMUSG00000071893,ENSMUSG00000030610,ENSMUSG00000024769,ENSMUSG00000044986,ENSMUSG00000049657,ENSMUSG00000021785,ENSMUSG00000039686,ENSMUSG00000028101,ENSMUSG00000027984,ENSMUSG00000020440,ENSMUSG00000003346,ENSMUSG00000020956,ENSMUSG00000021703,ENSMUSG00000038250,ENSMUSG00000007415,ENSMUSG00000036168,ENSMUSG00000033306,ENSMUSG00000026172,ENSMUSG00000054021,ENSMUSG00000020265,ENSMUSG00000026939,ENSMUSG00000055725,ENSMUSG00000032560,ENSMUSG00000051146,ENSMUSG00000038502,ENSMUSG00000020521,ENSMUSG00000007570,ENSMUSG00000035640,ENSMUSG00000069135,ENSMUSG00000018449,ENSMUSG00000039853,ENSMUSG00000002083,ENSMUSG00000041362,ENSMUSG00000030538,ENSMUSG00000021279,ENSMUSG00000078350,ENSMUSG00000031596,ENSMUSG00000024787,ENSMUSG00000063275,ENSMUSG00000060002,ENSMUSG00000054893,ENSMUSG00000029545,ENSMUSG00000062944,ENSMUSG00000063049,ENSMUSG00000020076,ENSMUSG00000062691,ENSMUSG00000035198,ENSMUSG00000020868,ENSMUSG00000038366	PCC_vs_Fasting_down
query_1	TRUE	0.00676952	2659	3088	453	0.146697	0.170365	TF:M01593	TF	Factor: Zfx; motif: SNSCAGGCCKCGSCSS	21859	4070	TF:M00000	TF,TF,TF,TF,TF,TF,TF,TF,TF,TF,TF,TF,TF,TF,TF,TF,TF,TF,TF,TF,TF,TF,TF,TF,TF,TF,TF,TF,TF,TF,TF,TF,TF,TF,TF,TF,TF,TF,TF,TF,TF,TF,TF,TF,TF,TF,TF,TF,TF,TF,TF,TF,TF,TF,TF,TF,TF,TF,TF,TF,TF,TF,TF,TF,TF,TF,TF,TF,TF,TF,TF,TF,TF,TF,TF,TF,TF,TF,TF,TF,TF,TF,TF,TF,TF,TF,TF,TF,TF,TF,TF,TF,TF,TF,TF,TF,TF,TF,TF,TF,TF,TF,TF,TF,TF,TF,TF,TF,TF,TF,TF,TF,TF,TF,TF,TF,TF,TF,TF,TF,TF,TF,TF,TF,TF,TF,TF,TF,TF,TF,TF,TF,TF,TF,TF,TF,TF,TF,TF,TF,TF,TF,TF,TF,TF,TF,TF,TF,TF,TF,TF,TF,TF,TF,TF,TF,TF,TF,TF,TF,TF,TF,TF,TF,TF,TF,TF,TF,TF,TF,TF,TF,TF,TF,TF,TF,TF,TF,TF,TF,TF,TF,TF,TF,TF,TF,TF,TF,TF,TF,TF,TF,TF,TF,TF,TF,TF,TF,TF,TF,TF,TF,TF,TF,TF,TF,TF,TF,TF,TF,TF,TF,TF,TF,TF,TF,TF,TF,TF,TF,TF,TF,TF,TF,TF,TF,TF,TF,TF,TF,TF,TF,TF,TF,TF,TF,TF,TF,TF,TF,TF,TF,TF,TF,TF,TF,TF,TF,TF,TF,TF,TF,TF,TF,TF,TF,TF,TF,TF,TF,TF,TF,TF,TF,TF,TF,TF,TF,TF,TF,TF,TF,TF,TF,TF,TF,TF,TF,TF,TF,TF,TF,TF,TF,TF,TF,TF,TF,TF,TF,TF,TF,TF,TF,TF,TF,TF,TF,TF,TF,TF,TF,TF,TF,TF,TF,TF,TF,TF,TF,TF,TF,TF,TF,TF,TF,TF,TF,TF,TF,TF,TF,TF,TF,TF,TF,TF,TF,TF,TF,TF,TF,TF,TF,TF,TF,TF,TF,TF,TF,TF,TF,TF,TF,TF,TF,TF,TF,TF,TF,TF,TF,TF,TF,TF,TF,TF,TF,TF,TF,TF,TF,TF,TF,TF,TF,TF,TF,TF,TF,TF,TF,TF,TF,TF,TF,TF,TF,TF,TF,TF,TF,TF,TF,TF,TF,TF,TF,TF,TF,TF,TF,TF,TF,TF,TF,TF,TF,TF,TF,TF,TF,TF,TF,TF,TF,TF,TF,TF,TF,TF,TF,TF,TF,TF,TF,TF,TF,TF,TF,TF,TF,TF,TF,TF,TF,TF,TF,TF,TF,TF,TF,TF,TF,TF,TF,TF,TF,TF,TF,TF,TF,TF,TF,TF,TF,TF,TF,TF,TF,TF,TF,TF	ENSMUSG00000026179,ENSMUSG00000046329,ENSMUSG00000022419,ENSMUSG00000039114,ENSMUSG00000032898,ENSMUSG00000026621,ENSMUSG00000074064,ENSMUSG00000031549,ENSMUSG00000037622,ENSMUSG00000045975,ENSMUSG00000067071,ENSMUSG00000049044,ENSMUSG00000045441,ENSMUSG00000042770,ENSMUSG00000042476,ENSMUSG00000024781,ENSMUSG00000021497,ENSMUSG00000023022,ENSMUSG00000026176,ENSMUSG00000022550,ENSMUSG00000000149,ENSMUSG00000038195,ENSMUSG00000029458,ENSMUSG00000036026,ENSMUSG00000021097,ENSMUSG00000087141,ENSMUSG00000039159,ENSMUSG00000049339,ENSMUSG00000027180,ENSMUSG00000030747,ENSMUSG00000024052,ENSMUSG00000003585,ENSMUSG00000002032,ENSMUSG00000036606,ENSMUSG00000030551,ENSMUSG00000039640,ENSMUSG00000019718,ENSMUSG00000002763,ENSMUSG00000032194,ENSMUSG00000030671,ENSMUSG00000027199,ENSMUSG00000023939,ENSMUSG00000002393,ENSMUSG00000015869,ENSMUSG00000078584,ENSMUSG00000027589,ENSMUSG00000030739,ENSMUSG00000030515,ENSMUSG00000060657,ENSMUSG00000028550,ENSMUSG00000062762,ENSMUSG00000024413,ENSMUSG00000026918,ENSMUSG00000029445,ENSMUSG00000034714,ENSMUSG00000004098,ENSMUSG00000024601,ENSMUSG00000016344,ENSMUSG00000058230,ENSMUSG00000001891,ENSMUSG00000006315,ENSMUSG00000028035,ENSMUSG00000028469,ENSMUSG00000072949,ENSMUSG00000056770,ENSMUSG00000041459,ENSMUSG00000027227,ENSMUSG00000022177,ENSMUSG00000027203,ENSMUSG00000034245,ENSMUSG00000023830,ENSMUSG00000038267,ENSMUSG00000049090,ENSMUSG00000019082,ENSMUSG00000090266,ENSMUSG00000001323,ENSMUSG00000042213,ENSMUSG00000004798,ENSMUSG00000020718,ENSMUSG00000031438,ENSMUSG00000003344,ENSMUSG00000039157,ENSMUSG00000051098,ENSMUSG00000044345,ENSMUSG00000055053,ENSMUSG00000033767,ENSMUSG00000032777,ENSMUSG00000020017,ENSMUSG00000032363,ENSMUSG00000039952,ENSMUSG00000038217,ENSMUSG00000033147,ENSMUSG00000001249,ENSMUSG00000020883,ENSMUSG00000029428,ENSMUSG00000021794,ENSMUSG00000029291,ENSMUSG00000034175,ENSMUSG00000038515,ENSMUSG00000033429,ENSMUSG00000013787,ENSMUSG00000024304,ENSMUSG00000083282,ENSMUSG00000078619,ENSMUSG00000054517,ENSMUSG00000041852,ENSMUSG00000000673,ENSMUSG00000025369,ENSMUSG00000020674,ENSMUSG00000048058,ENSMUSG00000014791,ENSMUSG00000079557,ENSMUSG00000025813,ENSMUSG00000096215,ENSMUSG00000038776,ENSMUSG00000046470,ENSMUSG00000022817,ENSMUSG00000027878,ENSMUSG00000038768,ENSMUSG00000029771,ENSMUSG00000036093,ENSMUSG00000025812,ENSMUSG00000030207,ENSMUSG00000042605,ENSMUSG00000044340,ENSMUSG00000027984,ENSMUSG00000040820,ENSMUSG00000030126,ENSMUSG00000036622,ENSMUSG00000078234,ENSMUSG00000035242,ENSMUSG00000040651,ENSMUSG00000020623,ENSMUSG00000035776,ENSMUSG00000040699,ENSMUSG00000017309,ENSMUSG00000022656,ENSMUSG00000022108,ENSMUSG00000013236,ENSMUSG00000031974,ENSMUSG00000026594,ENSMUSG00000002731,ENSMUSG00000117406,ENSMUSG00000016503,ENSMUSG00000033624,ENSMUSG00000055296,ENSMUSG00000020817,ENSMUSG00000030990,ENSMUSG00000028127,ENSMUSG00000054263,ENSMUSG00000032883,ENSMUSG00000046792,ENSMUSG00000020919,ENSMUSG00000049422,ENSMUSG00000032827,ENSMUSG00000030691,ENSMUSG00000040945,ENSMUSG00000013622,ENSMUSG00000025792,ENSMUSG00000034758,ENSMUSG00000004562,ENSMUSG00000012429,ENSMUSG00000044700,ENSMUSG00000052751,ENSMUSG00000046574,ENSMUSG00000036863,ENSMUSG00000035112,ENSMUSG00000028630,ENSMUSG00000027424,ENSMUSG00000030340,ENSMUSG00000032199,ENSMUSG00000019878,ENSMUSG00000025316,ENSMUSG00000072772,ENSMUSG00000063077,ENSMUSG00000017858,ENSMUSG00000070780,ENSMUSG00000005553,ENSMUSG00000026571,ENSMUSG00000000902,ENSMUSG00000025384,ENSMUSG00000006241,ENSMUSG00000006360,ENSMUSG00000030494,ENSMUSG00000041075,ENSMUSG00000054716,ENSMUSG00000024425,ENSMUSG00000005566,ENSMUSG00000018861,ENSMUSG00000025572,ENSMUSG00000026932,ENSMUSG00000028556,ENSMUSG00000052776,ENSMUSG00000001211,ENSMUSG00000024845,ENSMUSG00000043991,ENSMUSG00000062563,ENSMUSG00000028479,ENSMUSG00000047866,ENSMUSG00000024948,ENSMUSG00000032198,ENSMUSG00000042978,ENSMUSG00000030830,ENSMUSG00000032316,ENSMUSG00000038072,ENSMUSG00000035048,ENSMUSG00000020949,ENSMUSG00000033589,ENSMUSG00000027312,ENSMUSG00000049577,ENSMUSG00000035382,ENSMUSG00000005069,ENSMUSG00000034021,ENSMUSG00000041939,ENSMUSG00000005447,ENSMUSG00000031660,ENSMUSG00000032046,ENSMUSG00000074336,ENSMUSG00000001138,ENSMUSG00000018920,ENSMUSG00000061455,ENSMUSG00000090622,ENSMUSG00000045211,ENSMUSG00000023007,ENSMUSG00000027884,ENSMUSG00000002718,ENSMUSG00000016933,ENSMUSG00000025757,ENSMUSG00000021607,ENSMUSG00000024925,ENSMUSG00000017376,ENSMUSG00000040883,ENSMUSG00000031903,ENSMUSG00000030323,ENSMUSG00000032393,ENSMUSG00000026568,ENSMUSG00000038576,ENSMUSG00000047904,ENSMUSG00000018501,ENSMUSG00000058761,ENSMUSG00000044734,ENSMUSG00000027931,ENSMUSG00000034258,ENSMUSG00000022750,ENSMUSG00000036330,ENSMUSG00000034429,ENSMUSG00000021285,ENSMUSG00000029575,ENSMUSG00000036086,ENSMUSG00000027893,ENSMUSG00000024399,ENSMUSG00000031545,ENSMUSG00000030301,ENSMUSG00000028654,ENSMUSG00000020922,ENSMUSG00000030814,ENSMUSG00000028988,ENSMUSG00000035392,ENSMUSG00000020402,ENSMUSG00000003363,ENSMUSG00000029716,ENSMUSG00000028982,ENSMUSG00000038910,ENSMUSG00000039263,ENSMUSG00000042790,ENSMUSG00000057388,ENSMUSG00000025862,ENSMUSG00000023963,ENSMUSG00000002147,ENSMUSG00000020918,ENSMUSG00000027858,ENSMUSG00000031751,ENSMUSG00000018599,ENSMUSG00000026837,ENSMUSG00000022299,ENSMUSG00000025607,ENSMUSG00000057133,ENSMUSG00000035513,ENSMUSG00000027490,ENSMUSG00000039457,ENSMUSG00000026496,ENSMUSG00000004996,ENSMUSG00000029020,ENSMUSG00000001962,ENSMUSG00000043190,ENSMUSG00000021996,ENSMUSG00000021069,ENSMUSG00000037523,ENSMUSG00000031666,ENSMUSG00000036779,ENSMUSG00000002274,ENSMUSG00000040661,ENSMUSG00000093930,ENSMUSG00000026303,ENSMUSG00000026811,ENSMUSG00000025795,ENSMUSG00000028416,ENSMUSG00000050390,ENSMUSG00000034295,ENSMUSG00000007617,ENSMUSG00000039262,ENSMUSG00000038459,ENSMUSG00000037031,ENSMUSG00000051154,ENSMUSG00000032744,ENSMUSG00000075595,ENSMUSG00000057672,ENSMUSG00000031775,ENSMUSG00000010277,ENSMUSG00000078773,ENSMUSG00000039768,ENSMUSG00000032436,ENSMUSG00000002833,ENSMUSG00000026491,ENSMUSG00000021846,ENSMUSG00000073468,ENSMUSG00000032724,ENSMUSG00000040410,ENSMUSG00000059363,ENSMUSG00000021720,ENSMUSG00000029207,ENSMUSG00000019437,ENSMUSG00000059278,ENSMUSG00000031844,ENSMUSG00000034116,ENSMUSG00000041471,ENSMUSG00000021096,ENSMUSG00000020823,ENSMUSG00000022811,ENSMUSG00000033111,ENSMUSG00000030083,ENSMUSG00000026922,ENSMUSG00000044066,ENSMUSG00000038859,ENSMUSG00000025860,ENSMUSG00000036553,ENSMUSG00000024073,ENSMUSG00000075324,ENSMUSG00000071659,ENSMUSG00000045414,ENSMUSG00000000420,ENSMUSG00000061286,ENSMUSG00000074361,ENSMUSG00000058586,ENSMUSG00000054545,ENSMUSG00000043940,ENSMUSG00000032690,ENSMUSG00000073600,ENSMUSG00000029366,ENSMUSG00000035247,ENSMUSG00000032743,ENSMUSG00000035202,ENSMUSG00000017929,ENSMUSG00000027544,ENSMUSG00000038009,ENSMUSG00000028402,ENSMUSG00000030516,ENSMUSG00000052392,ENSMUSG00000037347,ENSMUSG00000035509,ENSMUSG00000056069,ENSMUSG00000023990,ENSMUSG00000030400,ENSMUSG00000043924,ENSMUSG00000044221,ENSMUSG00000016510,ENSMUSG00000029050,ENSMUSG00000049482,ENSMUSG00000026202,ENSMUSG00000022517,ENSMUSG00000041846,ENSMUSG00000037400,ENSMUSG00000058446,ENSMUSG00000038831,ENSMUSG00000058704,ENSMUSG00000029165,ENSMUSG00000022761,ENSMUSG00000017478,ENSMUSG00000020069,ENSMUSG00000034903,ENSMUSG00000023118,ENSMUSG00000038241,ENSMUSG00000002346,ENSMUSG00000052917,ENSMUSG00000095098,ENSMUSG00000014030,ENSMUSG00000018995,ENSMUSG00000020180,ENSMUSG00000028936,ENSMUSG00000003604,ENSMUSG00000032340,ENSMUSG00000038143,ENSMUSG00000079316,ENSMUSG00000055862,ENSMUSG00000029776,ENSMUSG00000037300,ENSMUSG00000020331,ENSMUSG00000006527,ENSMUSG00000038517,ENSMUSG00000027108,ENSMUSG00000017418,ENSMUSG00000020231,ENSMUSG00000020687,ENSMUSG00000038522,ENSMUSG00000028149,ENSMUSG00000037499,ENSMUSG00000022103,ENSMUSG00000039007,ENSMUSG00000037022,ENSMUSG00000028788,ENSMUSG00000027243,ENSMUSG00000038539,ENSMUSG00000005699,ENSMUSG00000032766,ENSMUSG00000051811,ENSMUSG00000019831,ENSMUSG00000018411,ENSMUSG00000049971,ENSMUSG00000006800,ENSMUSG00000046138,ENSMUSG00000053219,ENSMUSG00000039781,ENSMUSG00000005078,ENSMUSG00000031004,ENSMUSG00000038990,ENSMUSG00000026878,ENSMUSG00000022390,ENSMUSG00000025921,ENSMUSG00000042305,ENSMUSG00000020424,ENSMUSG00000001062,ENSMUSG00000071708,ENSMUSG00000004085,ENSMUSG00000026826,ENSMUSG00000037148,ENSMUSG00000028124,ENSMUSG00000026279,ENSMUSG00000005312,ENSMUSG00000024044,ENSMUSG00000070576,ENSMUSG00000022120,ENSMUSG00000010651,ENSMUSG00000022516,ENSMUSG00000026921,ENSMUSG00000021262,ENSMUSG00000028760,ENSMUSG00000041431,ENSMUSG00000037172,ENSMUSG00000026482,ENSMUSG00000024241,ENSMUSG00000034724,ENSMUSG00000025213,ENSMUSG00000050212	Heme_vs_Fasting_down
