## Supplementary material for "A HYPOMETABOLIC DEFENSE STRATEGY AGAINST *PLASMODIUM* INFECTION": Table S4

### Sheet: Cluster identifcation
Conserved transcripts per cluster in AlbG6pc1∆/∆ and G6pc1lox/lox (related to Figure 5)
	Plasmodium blood stage-specific markers				Expression per cluster
	Stage	ID	name	description	0	1	2	3	4	5	6	7	8
	Ring Stage	PCHAS_1101000	sbp1	skeleton-binding protein 1												Top 25 highest expressed conserved transcripts in cluster
		PCHAS_1209400	sdh4	succinate dehydrogenase subunit 4
		PCHAS_0819200	bip	endoplasmic reticulum chaperone BiP												Top 100 highest expressed conserved transcripts in cluster
		PCHAS_1215000	eno	enolase
																> Top 100 highest expressed conserved transcripts in cluster
	Trophozoite	PCHAS_1338900	exp2	exported protein 2
		PCHAS_1344700	ldh	L-lactate dehydrogenase												Transcript expression not detected in cluster
		PCHAS_0823700	pgk	phosphoglycerate kinase
		PCHAS_0307300	srea1	serine repeat antigen gene 1
		PCHAS_0307000	sera4	serine repeat antigen gene 4
	Schizont	PCHAS_1402500	rhoph1a	high molecular weight rhoptry protein 1a
		PCHAS_0830500	rhoph2	high molecular weight rhoptry protein 2
		PCHAS_0416900	rhoph3	high molecular weight rhoptry protein 3
		PCHAS_0831300	msp1	merozoite surface protein 1
		PCHAS_1445500	msp9	merozoite surface protein 9
		PCHAS_1119100	msp10	merozoite surface protein 10
		PCHAS_1319000	ron2	rhoptry neck protein 2
		PCHAS_1467100	ron3	rhoptry neck protein 3
		PCHAS_1331000	ron11	rhoptry neck protein 11
		PCHAS_1032900	rap1	rhoptry associated protein 1
		PCHAS_1101100	rap2/3	rhoptry associated protein 2/3
		PCHAS_1211300	ra	rhoptry associated adhesin
	Sexual Commitment	PCHAS_0924800	not2	carbon catabolite repression-negative on TATA-less, (CCR4-Not) subunit 2
		PCHAS_1353800	msrp1	merozoite surface proteins (MSP) 7-like protein
		PCHAS_1417500	ap2-g3	AP2 domain transcription factor AP2-FG
	Gametocyte	PCHAS_1434400	ppl2	perforin-like protein 2
		PCHAS_1316000	gest	gamete egress and sporozoite traversal protein
		PCHAS_1465300	g377	osmiophilic body protein G377
		PCHAS_1439500	ap2-g	AP2 domain transcription factors AP2-G
		PCHAS_1016300	ap2-o3	AP2 domain transcription factors AP2-O3
		PCHAS_1451300	migs	microgamete surface protein
		PCHAS_1307700	soc3	SOC protein 3
		PCHAS_1114700	gep1	gametogenesis essential protein 1

### Sheet: Cluster 0
Conserved transcripts per cluster in AlbG6pc1∆/∆ and G6pc1lox/lox (related to Figure 5)
	Gene_id		Lox2_p_val	Lox2-avg-log2FC	Lox2_pct.1	Lox2_pct.2	Lox2_p_val_adj	Cre3_p_val	Cre3-avg-log2FC	Cre3_pct.1	Cre3_pct.2	Cre3_p_val_adj	max_pval	minimump_p_val
1	PCHAS_100150	erythrocyte membrane antigen 1	0.0557291	-0.583892	0.321	0.27	1	1,76731676003124E_169	-1.62508	0.137	0.349	8,30108682186672E_166	0.0557291	3,53463352006249E_169
2	PCHAS_090240	histone H4, putative	3,11642015267785E_161	-4.54338	0.135	0.699	1,46378254571279E_157	2,53338214119923E_53	-2.29259	0.04	0.111	1,18992959172128E_49	2,53338214119923E_53	6,23284030535586E_161
3	PCHAS_120940	succinate dehydrogenase subunit 4, putative	0.0306097	-0.496388	0.152	0.188	1	1,45617866334876E_134	-1.71089	0.048	0.189	6,83967118174914E_131	0.0306097	2,91235732669761E_134
4	PCHAS_093750	fam-a protein	1,35672950829554E_36	1.03973	0.42	0.209	6,37255850046414E_33	2,82530610673893E_99	-0.842435	0.172	0.342	1,32704627833528E_95	1,35672950829554E_36	5,65061221347784E_99
5	PCHAS_110100	skeleton-binding protein 1, putative	2,59431486282756E_79	-2.8601	0.072	0.46	1,2185496910701E_75	2,63522887367006E_98	-1.38526	0.034	0.141	1,23776700196283E_94	2,59431486282756E_79	5,27045774734019E_98
6	PCHAS_111660	histone H3 variant, putative	1,2254390386932E_97	-1.85203	0.219	0.705	5,75588716474197E_94	1,91431625697506E_41	-0.35162	0.176	0.297	8,99154345901188E_38	1,91431625697506E_41	2,45087807738637E_97
7	PCHAS_010130	schizont membrane associated cytoadherence protein, putative, SMAC	4,26932630402547E_91	-3.95689	0.081	0.504	2,00530256500077E_87	5,02963895462339E_38	-0.952664	0.066	0.137	2,36242141698661E_34	5,02963895462339E_38	8,538652608051E_91
8	PCHAS_081920	endoplasmic reticulum chaperone BiP, putative	1,1640669852795E_76	-1.97522	0.149	0.556	5,46762262985783E_73	5,0655483487483E_60	-0.381484	0.155	0.296	2,37928805940708E_56	5,0655483487483E_60	2,32813397055904E_76
9	PCHAS_121500	enolase, putative	0.0740165	0.62039	0.226	0.222	1	1,7091517014915E_62	-0.395848	0.175	0.327	8,02788554190558E_59	0.0740165	3,41830340298303E_62
10	PCHAS_020720	ubiquitin carboxyl-terminal hydrolase 1, putative, UBP1	0.000106459	0.712289	0.278	0.24	0.500038	6,83913161642852E_52	-0.339279	0.185	0.322	3,21234012023648E_48	0.000106459	1,36782632328571E_51
11	PCHAS_010140	Plasmodium exported protein, unknown function	0.0207346	0.486939	0.224	0.206	1	1,103304606142E_44	-0.387491	0.128	0.235	5,18222173504896E_41	0.0207346	2,20660921228401E_44
12	PCHAS_122970	Plasmodium exported protein (PHIST), unknown function	5,64478411748387E_42	-1.60961	0.081	0.36	2,65135509998217E_38	4,68526563380423E_34	-0.479237	0.047	0.105	2,20066926819785E_30	4,68526563380423E_34	1,12895682349678E_41
13	PCHAS_011300	cytosolic Fe-S cluster assembly factor NAR1, putative	6.10427e-06	-0.700387	0.049	0.106	0.0286718	2,30060186414869E_38	-0.64966	0.042	0.103	1,08059269559064E_34	6.10427e-06	4,60120372829739E_38
14	PCHAS_112220	tyrosine kinase-like protein, putative, TKL4	0.0658493	0.465141	0.155	0.138	1	2,81093538337463E_38	-0.382283	0.082	0.161	1,32029634957106E_34	0.0658493	5,62187076674925E_38
15	PCHAS_051710	early transcribed membrane protein, ETRAMP10.2	2,48236019339248E_19	-0.51302	0.119	0.315	1,16596458283645E_15	3,11568401204324E_38	-0.315716	0.101	0.19	1,46343678045671E_34	2,48236019339248E_19	6,23136802408651E_38
16	PCHAS_101230	PHD finger protein PHD2, putative	5,33826887177303E_26	-0.646854	0.094	0.314	2,50738488907179E_22	3,5894408672842E_37	-0.33318	0.059	0.127	1,68596037536339E_33	5,33826887177303E_26	7,17888173456844E_37
17	PCHAS_145100	bromodomain protein 5, putative, BDP5	1,01528483539017E_20	-0.649452	0.069	0.241	4,76879287182763E_17	5,19506449794324E_36	-0.262134	0.07	0.141	2,44012179468394E_32	1,01528483539017E_20	1,03901289958865E_35
18	PCHAS_122700	cactin homolog, putative	0.00122485	0.271991	0.114	0.179	1	6,59815235323876E_36	-0.289393	0.076	0.15	3,09915216031625E_32	0.00122485	1,31963047064775E_35
19	PCHAS_071850	conserved Plasmodium protein, unknown function	2,25090685672662E_20	-0.753824	0.143	0.353	1,05725095060449E_16	1,53267820149771E_35	-0.329269	0.1	0.184	7,19898951243474E_32	2,25090685672662E_20	3,06535640299541E_35
20	PCHAS_146390	conserved protein, unknown function	1,56145627198603E_35	-1.25967	0.078	0.332	7,33416010951837E_32	2,24804372020645E_30	-0.25972	0.06	0.12	1,05590613538097E_26	2,24804372020645E_30	3,12291254397206E_35
21	PCHAS_101120	dynein-related AAA-type ATPase, putative	0.496713	0.437859	0.107	0.104	1	3,39364427475199E_35	-0.34426	0.072	0.143	1,59399471585101E_31	0.496713	6,78728854950401E_35
22	PCHAS_010790	T-complex protein 1 subunit zeta, putative, CCT6	7,01887496550005E_06	-0.277938	0.051	0.111	0.0329677	1,97195296529984E_33	-0.356808	0.053	0.114	9,26226307801335E_30	7,01887496550005E_06	3,94390593059969E_33
23	PCHAS_100940	translocon component PTEX150, putative	2,13096058657349E_22	-0.962668	0.182	0.421	1,00091218751357E_18	9,30626366417227E_31	-0.30514	0.136	0.228	4,37115204306172E_27	2,13096058657349E_22	1,86125273283446E_30
24	PCHAS_010880	protein KIC6, putative	0.988306	0.417251	0.122	0.13	1	5,81227167664815E_30	-0.254174	0.086	0.156	2,73002400652164E_26	0.988306	1,16245433532964E_29
25	PCHAS_121150	hypoxanthine-guanine phosphoribosyltransferase, putative, HGPRT	3,53934383324348E_29	1.83891	0.166	0.055	1,66242979847446E_25	0.127949	0.426582	0.158	0.187	1	0.127949	7,07868766648698E_29
26	PCHAS_040920		0.0207334	0.685907	0.119	0.096	1	3,3071920247768E_28	-0.426897	0.055	0.109	1,55338809403766E_24	0.0207334	6,61438404955359E_28
27	PCHAS_052150		0.421615	0.559181	0.113	0.134	1	3,52240403116279E_28	-0.364349	0.052	0.106	1,65447317343716E_24	0.421615	7,04480806232558E_28
28	PCHAS_062390		3,84671012457193E_12	-0.49239	0.061	0.171	1,80679974551144E_08	9,58323000017553E_28	-0.258338	0.051	0.105	4,50124313108245E_24	3,84671012457193E_12	1,91664600003511E_27
29	PCHAS_072140		1,18226728071232E_07	-0.347674	0.071	0.154	0.000555311	1,69738313441719E_27	-0.329666	0.05	0.103	7,97260858235754E_24	1,18226728071232E_07	3,39476626883439E_27
30	PCHAS_091950		2,85522938078366E_17	1.34707	0.287	0.185	1,34110124015408E_13	0.106322	0.263005	0.258	0.314	1	0.106322	5,71045876156734E_17
31	PCHAS_123620		1,13284459164177E_14	1.34285	0.211	0.119	5,32097104694142E_11	0.025129	0.287909	0.203	0.247	1	0.025129	2,26568918328353E_14
32	PCHAS_111690		1,97182146919818E_08	1.24907	0.187	0.124	9.26165e-05	0.000170307	0.277075	0.159	0.203	0.799934	0.000170307	3,94364289951555E_08
33	PCHAS_133390		9,48403635076981E_06	1.06627	0.266	0.235	0.0445465	0.0103465	0.255122	0.223	0.277	1	0.0103465	1.8968e-05
34	PCHAS_073070		0.00810856	0.321475	0.106	0.159	1	1.70013e-05	0.250791	0.086	0.114	0.0798552	0.00810856	3.40024e-05
35	PCHAS_102430		2.21593e-05	0.890731	0.268	0.231	0.104082	0.0204465	0.251706	0.265	0.328	1	0.0204465	4.4318e-05
36	PCHAS_082310		0.399569	0.675902	0.142	0.144	1	2.89122e-05	0.252777	0.123	0.159	0.135801	0.399569	5.78236e-05
37	PCHAS_101140		0.561245	0.726191	0.132	0.136	1	4.09922e-05	0.254791	0.112	0.145	0.19254	0.561245	8.19827e-05
38	PCHAS_060340		0.199526	0.534394	0.166	0.216	1	8.51657e-05	0.251887	0.155	0.198	0.400024	0.199526	0.000170324
39	PCHAS_061990		0.000147792	1.028	0.198	0.161	0.694178	0.000173517	0.281932	0.177	0.224	0.815007	0.000173517	0.000295562
40	PCHAS_102150		0.0655813	0.84073	0.106	0.091	1	0.000190196	0.263959	0.085	0.109	0.89335	0.0655813	0.000380356
41	PCHAS_090570		0.000222745	0.929986	0.219	0.189	1	0.00146131	0.253142	0.21	0.268	1	0.00146131	0.000445441
42	PCHAS_061890		0.154142	0.805	0.192	0.198	1	0.000344648	0.28527	0.141	0.179	1	0.154142	0.000689177
43	PCHAS_135350		0.37996	0.783408	0.109	0.106	1	0.000564064	0.293222	0.115	0.145	1	0.37996	0.00112781
44	PCHAS_040260		0.0014154	1.13061	0.11	0.08	1	0.000626377	0.311796	0.086	0.109	1	0.0014154	0.00125236
45	PCHAS_142570		0.0211903	1.06526	0.12	0.101	1	0.000704685	0.299396	0.13	0.162	1	0.0211903	0.00140887
46	PCHAS_020830		0.193241	0.960835	0.133	0.129	1	0.01638	0.369257	0.144	0.175	1	0.193241	0.0324916

### Sheet: Cluster 1
Conserved transcripts per cluster in AlbG6pc1∆/∆ and G6pc1lox/lox (related to Figure 5)
	Gene_id		Lox2_p_val	Lox2-avg-log2FC	Lox2_pct.1	Lox2_pct.2	Lox2_p_val_adj	Cre3_p_val	Cre3-avg-log2FC	Cre3_pct.1	Cre3_pct.2	Cre3_p_val_adj	max_pval	minimump_p_val
1	PCHAS_121500	enolase, putative	4,56294733150993E_128	2.1444	0.568	0.175	2,14321636161021E_124	0	1.41932	0.508	0.179	0	4,56294733150993E_128	0
2	PCHAS_100150	erythrocyte membrane antigen 1	5,39632821010823E_26	-2.77536	0.111	0.3	2,53465536028783E_22	3,96422318664045E_178	-2.54082	0.115	0.324	1,86199563076502E_174	5,39632821010823E_26	7,92844637328091E_178
3	PCHAS_093750	fam-a protein	1,14427333126796E_10	-1.50516	0.144	0.25	5,37465183696562E_07	8,03291702648696E_165	-2.03879	0.128	0.332	3,77306112734092E_161	1,14427333126796E_10	1,60658340529736E_164
4	PCHAS_081920	endoplasmic reticulum chaperone BiP, putative	0.00022302	-0.457727	0.481	0.505	1	6,88286436806129E_140	0.810629	0.396	0.185	3,23288139367839E_136	0.00022302	1,3765728736123E_139
5	PCHAS_050600	VPS13 domain-containing protein, putative	2,9225729102226E_27	0.906881	0.327	0.152	1,37273249593156E_23	4,34499023486055E_130	0.990733	0.3	0.128	2,040841913314E_126	2,9225729102226E_27	8,68998046972112E_130
6	PCHAS_132610	GTP-binding protein, putative	1,77713298423467E_41	1.92091	0.113	0.017	8,34719362695027E_38	3,13499123886848E_126	1.47469	0.146	0.038	1,47250538489652E_122	1,77713298423467E_41	6,26998247773695E_126
7	PCHAS_120940	succinate dehydrogenase subunit 4, putative, SDH4	6,52281165580743E_21	-2.67265	0.05	0.202	3,06376463473275E_17	9,36661489007343E_117	-2.568	0.034	0.173	4,39949901386749E_113	6,52281165580743E_21	1,8733229780147E_116
8	PCHAS_131310	M17 leucyl aminopeptidase, putative	1,18410712554729E_60	1.99863	0.208	0.041	5,56175116869562E_57	6,82705868232012E_107	0.98344	0.236	0.097	3,20666946308576E_103	1,18410712554729E_60	1,36541173646402E_106
9	PCHAS_110100	skeleton-binding protein 1, putative	0.449032	-0.28627	0.429	0.406	1	1,22435968150605E_92	0.923024	0.183	0.069	5,75081742403393E_89	0.449032	2,44871936301211E_92
10	PCHAS_010790	T-complex protein 1 subunit zeta, putative, CCT6	6,306958131645E_31	1.51042	0.229	0.086	2,96237823443366E_27	8,08807101718616E_91	1.06057	0.168	0.062	3,79896695677234E_87	6,306958131645E_31	1,61761420343724E_90
11	PCHAS_071360	tudor staphylococcal nuclease, putative, TSN	1,03181857314999E_34	1.45838	0.315	0.138	4,84645183808551E_31	7,561275119601E_88	0.825345	0.23	0.102	3,55153092367659E_84	1,03181857314999E_34	1,51225502392021E_87
12	PCHAS_111070	RNA pseudouridylate synthase, putative	7,9277219451363E_07	0.556248	0.452	0.401	0.00372365	5,79385461904759E_84	0.625618	0.386	0.221	2,72137351456665E_80	7,9277219451363E_07	1,15877092380952E_83
13	PCHAS_111660	histone H3 variant, putative	3,06660612939083E_80	-1.88962	0.323	0.683	1,44038489897487E_76	3,02402839129888E_09	-0.588193	0.23	0.258	1.42039e-05	3,02402839129888E_09	6,13321225878169E_80
14	PCHAS_123100	zinc finger protein, putative	5,76659200087581E_46	2.01801	0.173	0.037	2,70856826281137E_42	8,71202621998077E_78	1.14062	0.118	0.038	4,09203871552497E_74	5,76659200087581E_46	1,74240524399618E_77
15	PCHAS_093350	HECT-like E3 ubiquitin ligase, putative, HEUL	2,87881433809667E_15	0.762182	0.424	0.299	1,352179094604E_11	2,25481312315462E_68	0.524975	0.363	0.213	1,05908572394572E_64	2,87881433809667E_15	4,50962624630918E_68
16	PCHAS_111250	CPSF domain-containing protein, putative	0.00658036	0.683288	0.156	0.124	1	2,06159591097766E_63	1.0904	0.118	0.044	9,68331599386205E_60	0.00658036	4,12319182195536E_63
17	PCHAS_134470	L-lactate dehydrogenase, putative, LDH	8,02580557495404E_61	1.71149	0.263	0.064	3,76972087855591E_57	1,82173702783036E_49	0.507474	0.239	0.132	8,55669881971919E_46	1,82173702783036E_49	1,60516111499081E_60
18	PCHAS_145050	asparagine/aspartate rich protein, putative	1,04168017928503E_20	1.40638	0.224	0.103	4,89277180210177E_17	3,83514756566822E_60	0.817286	0.168	0.077	1,80136881159436E_56	1,04168017928503E_20	7,67029513133644E_60
19	PCHAS_142980	conserved protein, unknown function	7,13427457389684E_11	1.12266	0.137	0.067	3,35096876735935E_07	8,9469295844018E_60	0.982738	0.118	0.045	4,20237282579353E_56	7,13427457389684E_11	1,78938591688034E_59
20	PCHAS_145030	pentatricopeptide repeat domain-containing protein 2, putative, PPR2	4,33739133829552E_33	1.7145	0.15	0.038	2,0372727115974E_29	1,37088568233462E_59	0.869894	0.129	0.052	6,43905004992572E_56	4,33739133829552E_33	2,74177136466925E_59
21	PCHAS_010130	schizont membrane associated cytoadherence protein, putative, SMAC	3,77584085698002E_58	-3.45436	0.173	0.485	1,77351245052352E_54	0.308661	-0.689401	0.117	0.107	1	0.308661	7,55168171396E_58
22	PCHAS_136390	VPS13 domain-containing protein, putative	1,90473223808663E_09	1.15392	0.182	0.11	8.94653e-06	7,56962783747239E_58	1.0328	0.119	0.047	3,55545419526078E_54	1,90473223808663E_09	1,5139255674945E_57
23	PCHAS_131350	M17 leucyl aminopeptidase, putative	2,01737297818063E_34	1.55798	0.111	0.02	9,47560087851444E_31	7,9591146000017E_58	0.902933	0.117	0.045	3,7383961276208E_54	2,01737297818063E_34	1,59182292000032E_57
24	PCHAS_082370	phosphoglycerate kinase, putative, PGK	1,8343188228202E_49	1.72932	0.284	0.09	8,61579551078648E_46	8,55587266508233E_58	0.585637	0.244	0.13	4,01869339078917E_54	1,8343188228202E_49	1,71117453301647E_57
25	PCHAS_081450	elongation factor 1-beta, putative	3,02839006898518E_11	0.804888	0.339	0.24	1,42243481540234E_07	1,56886421365134E_57	0.564952	0.284	0.161	7,36895521152035E_54	3,02839006898518E_11	3,13772842730266E_57
26	PCHAS_122670		0.000431541	0.72352	0.268	0.225	1	1,75952794370737E_55	0.621738	0.253	0.141	8,26450275159349E_52	0.000431541	3,51905588741472E_55
27	PCHAS_052280		0.000836692	0.758304	0.234	0.194	1	4,06207419841798E_54	0.706707	0.195	0.1	1,90795625099693E_50	0.000836692	8,12414839683599E_54
28	PCHAS_103460		3,32519136729214E_15	1.26295	0.219	0.117	1,56184238521712E_11	5,04679485553177E_54	0.879842	0.161	0.076	2,37047954364327E_50	3,32519136729214E_15	1,00935897110636E_53
29	PCHAS_062390		0.038639	0.696243	0.174	0.154	1	5,27376489299014E_52	0.842127	0.14	0.063	2,47708737023747E_48	0.038639	1,05475297859803E_51
30	PCHAS_061430		9,90579785890679E_09	1.03578	0.108	0.052	4.65275e-05	3,05359365372637E_49	0.858618	0.108	0.043	1,43427293915528E_45	9,90579785890679E_09	6,10718730745271E_49
31	PCHAS_124500		6,1178454933205E_07	0.84476	0.11	0.059	0.00287355	1,03306311214519E_47	0.886643	0.102	0.04	4,85229743774596E_44	6,1178454933205E_07	2,06612622429038E_47
32	PCHAS_112570		1,98517787886791E_36	1.67412	0.184	0.052	9,32438049704256E_33	2,31599479649468E_47	0.842389	0.108	0.045	1,08782275591355E_43	1,98517787886791E_36	4,63198959298938E_47
33	PCHAS_130700		1,12956942983612E_37	1.54309	0.182	0.048	5,30558761194028E_34	1,74981529005131E_46	0.548557	0.195	0.103	8,21888241737102E_43	1,12956942983612E_37	3,49963058010263E_46
34	PCHAS_112650		3,73053921460351E_19	-1.28627	0.176	0.361	1,75223426909927E_15	7,78989016757416E_46	-1.01407	0.211	0.304	3,65891141170958E_42	3,73053921460351E_19	1,55797803351483E_45
35	PCHAS_135520		1,64622129357701E_17	1.27396	0.169	0.072	7,73230141593121E_14	3,43078076705319E_45	0.568215	0.191	0.102	1,61143772628489E_41	1,64622129357701E_17	6,86156153410645E_45
36	PCHAS_135660		9.07953e-05	0.809146	0.182	0.135	0.426466	5,32640159499852E_45	0.61022	0.144	0.069	2,5018108291708E_41	9.07953e-05	1,0652803189997E_44
37	PCHAS_050410		1,88371499746406E_30	1.55465	0.116	0.025	8,84780934308871E_27	5,87122251026294E_45	0.608837	0.154	0.076	2,7577132130705E_41	1,88371499746406E_30	1,17424450205259E_44
38	PCHAS_141020		3,1837688819737E_27	1.36028	0.11	0.025	1,49541624386305E_23	5,20328977757181E_43	0.730317	0.108	0.046	2,44398520852548E_39	3,1837688819737E_27	1,04065795551437E_42
39	PCHAS_132970		2,0081005967261E_26	1.46553	0.166	0.054	9,4320485028225E_23	6,22569046200057E_43	0.777359	0.106	0.045	2,92420681000167E_39	2,0081005967261E_26	1,24513809240011E_42
40	PCHAS_120120		5,92687533836422E_13	-0.898916	0.215	0.366	2,78385334642968E_09	2,56385435244268E_40	-0.718488	0.374	0.437	1,20424238934233E_36	5,92687533836422E_13	5,1277087048854E_40
41	PCHAS_140860		1,23145856455153E_27	1.39966	0.21	0.077	5,78416087769853E_24	1,54369904479676E_39	0.596818	0.162	0.086	7,25075441341039E_36	1,23145856455153E_27	3,08739808959353E_39
42	PCHAS_113650		1,63707396172725E_13	0.892932	0.302	0.192	7,68933639823288E_10	5,58699751530285E_39	0.430564	0.247	0.149	2,62421273293775E_35	1,63707396172725E_13	1,11739950306057E_38
43	PCHAS_040610		4,1346244463132E_22	1.20848	0.208	0.087	1,94203310243331E_18	2,31739793091872E_38	0.576943	0.16	0.085	1,08848180815252E_34	4,1346244463132E_22	4,63479586183746E_38
44	PCHAS_020040		6,13537685168064E_22	1.38255	0.163	0.059	2,8817865072344E_18	5,80098935139532E_38	0.680807	0.133	0.067	2,72472469835038E_34	6,13537685168064E_22	1,16019787027907E_37
45	PCHAS_123620		8,6300768435084E_37	1.39063	0.289	0.11	4,05354709339589E_33	1,83511051045073E_35	0.326203	0.31	0.2	8,61951406758706E_32	1,83511051045073E_35	1,72601536870169E_36
46	PCHAS_040740		1,0677515460574E_19	1.26005	0.185	0.077	5,0152290118316E_16	2,98988475359978E_35	0.576081	0.135	0.07	1,40434886876582E_31	1,0677515460574E_19	5,97976950719953E_35
47	PCHAS_061910		5,06516988429301E_06	1.14955	0.126	0.077	0.0237911	3,15346544603162E_35	0.775254	0.103	0.048	1,48118272000105E_31	5,06516988429301E_06	6,30693089206323E_35
48	PCHAS_111200		1,36709851535652E_22	1.40349	0.148	0.05	6,42126172662959E_19	3,3918406417515E_34	0.528452	0.133	0.069	1,59314754943068E_30	1,36709851535652E_22	6,78368128350305E_34
49	PCHAS_101710		1,8481352705047E_25	1.23233	0.281	0.132	8,6806913655606E_22	5,15573944288096E_34	0.390914	0.224	0.135	2,42165081632119E_30	1,8481352705047E_25	1,03114788857619E_33
50	PCHAS_122090		1.6444e-05	-0.802763	0.158	0.234	0.0772373	5,11161854253705E_33	-1.01506	0.152	0.226	2,40092722942965E_29	1.6444e-05	1,02232370850741E_32
51	PCHAS_080260		1,23089115443468E_11	0.828499	0.313	0.209	5,78149575237968E_08	1,56541623659451E_32	0.352133	0.252	0.16	7,35276006328441E_29	1,23089115443468E_11	3,13083247318901E_32
52	PCHAS_111450		2,8083008538473E_13	1.34851	0.155	0.073	1,31905891105207E_09	1,84059955026251E_32	0.688103	0.118	0.06	8,64529608758299E_29	2,8083008538473E_13	3,68119910052503E_32
53	PCHAS_121820		7,90669126621357E_32	1.47014	0.147	0.037	3,71377288774051E_28	7,58074620162602E_24	0.360968	0.12	0.068	3,56067649090374E_20	7,58074620162602E_24	1,58133825324273E_31
54	PCHAS_052500		2,00689356769251E_06	0.665205	0.285	0.22	0.00942638	1,77478732874692E_31	0.380453	0.225	0.14	8,33617608312429E_28	2,00689356769251E_06	3,54957465749386E_31
55	PCHAS_145100		0.0634258	0.662946	0.227	0.217	1	1,88382351566186E_31	0.517674	0.164	0.095	8,84831905306374E_28	0.0634258	3,7676470313237E_31
56	PCHAS_146390		1,64776144345388E_11	-0.610726	0.169	0.315	7,73953549990287E_08	7,75414102432957E_31	0.596337	0.143	0.08	3,6421200391276E_27	1,64776144345388E_11	1,55082820486591E_30
57	PCHAS_123610		4,15948046912737E_10	0.979292	0.116	0.054	1,95370797634913E_06	1,16757690509933E_29	0.575498	0.101	0.05	5,48410872325154E_26	4,15948046912737E_10	2,33515381019865E_29
58	PCHAS_122000		6,22756502339844E_16	0.713515	0.437	0.298	2,92508729149025E_12	1,1770457870585E_29	0.267416	0.369	0.255	5,52858406181379E_26	6,22756502339844E_16	2,35409157411702E_29
59	PCHAS_080390		4,97962011848998E_08	0.889626	0.247	0.173	0.000233893	2,63849458326532E_28	0.370697	0.184	0.112	1,23930090575972E_24	4,97962011848998E_08	5,27698916653065E_28
60	PCHAS_146500		0.556865	0.555833	0.179	0.183	1	2,78760811254712E_28	0.53582	0.141	0.081	1,30933953046338E_24	0.556865	5,57521622509424E_28
61	PCHAS_031080		1,01792769095399E_08	0.765668	0.152	0.083	4.78121e-05	4,69852119453514E_28	0.485547	0.12	0.065	2,20689540507315E_24	1,01792769095399E_08	9,3970423890703E_28
62	PCHAS_061180		1,77047796591216E_07	1.00526	0.16	0.097	0.000831594	1,30312013171161E_27	0.563757	0.127	0.07	6,12075525864942E_24	1,77047796591216E_07	2,60624026342321E_27
63	PCHAS_142570		4,3055119956946E_15	1.10839	0.19	0.092	2,02229898437775E_11	1,17804941059068E_24	0.306159	0.202	0.13	5,53329808154441E_21	4,3055119956946E_15	2,35609882118135E_24
64	PCHAS_051710		8,08245171304329E_16	-0.839759	0.14	0.309	3,79632756961643E_12	1,26680433463882E_24	-0.944737	0.111	0.172	5,95017995979856E_21	8,08245171304329E_16	2,53360866927766E_24
65	PCHAS_020900		8,81384817649727E_06	0.752755	0.227	0.167	0.0413986	1,60126585537013E_24	0.363835	0.173	0.108	7,52114572267349E_21	8,81384817649727E_06	3,20253171074025E_24
66	PCHAS_102360		3,20173003441459E_24	1.25372	0.169	0.058	1,50385259716453E_20	5,53235375249011E_18	0.268545	0.141	0.09	2,5985465575446E_14	5,53235375249011E_18	6,40346006882921E_24
67	PCHAS_091620		1,5641285454065E_13	1.02588	0.192	0.097	7,34671177777433E_10	8,82430374412214E_24	0.400033	0.127	0.073	4,14477546861417E_20	1,5641285454065E_13	1,76486074882443E_23
68	PCHAS_142600		4,32824346325727E_23	1.21427	0.223	0.094	2,03297595469194E_19	2,48454237854738E_23	0.279424	0.208	0.136	1,1669895552037E_19	4,32824346325727E_23	4,96908475709478E_23
69	PCHAS_020340		0.0158961	-1.11285	0.235	0.259	1	9,27818765581308E_23	-0.80197	0.215	0.273	4,3579647419354E_19	0.0158961	1,85563753116262E_22
70	PCHAS_092210		7,73829689978706E_11	1.00728	0.237	0.149	3,63467805382998E_07	9,2967040719301E_23	0.327295	0.173	0.109	4,36666190258557E_19	7,73829689978706E_11	1,85934081438602E_22
71	PCHAS_031210		0.00743302	0.70857	0.118	0.089	1	1,94680037596407E_22	0.428297	0.125	0.073	9,14412136590322E_19	0.00743302	3,89360075192814E_22
72	PCHAS_031300		7,18777661669215E_18	1.22217	0.171	0.072	3,3760986768603E_14	8,03552200085767E_22	0.436604	0.102	0.057	3,77428468380285E_18	7,18777661669215E_18	1,60710440017154E_21
73	PCHAS_062150		5,96778095804976E_07	0.720635	0.103	0.053	0.00280307	8,69050655061714E_22	0.479145	0.105	0.059	4,08193092682487E_18	5,96778095804976E_07	1,73810131012343E_21
74	PCHAS_031830		0.764851	-0.562243	0.344	0.325	1	4,48506769741281E_21	-0.633586	0.335	0.375	2,1066362974748E_17	0.764851	8,97013539482563E_21
75	PCHAS_112720		8,98151222421358E_17	0.951161	0.115	0.038	4,21861629171312E_13	5,58505327943548E_21	0.286545	0.13	0.078	2,62329952535084E_17	8,98151222421358E_17	1,1170106558871E_20
76	PCHAS_121960		0.0359792	0.510266	0.16	0.135	1	1,58593379355839E_20	0.334257	0.139	0.086	7,44913102834376E_17	0.0359792	3,17186758711677E_20
77	PCHAS_040700		9,69958277572909E_11	1.11194	0.131	0.062	4,55589402975995E_07	2,64903192343346E_20	0.372235	0.108	0.063	1,2442502944367E_16	9,69958277572909E_11	5,29806384686692E_20
78	PCHAS_091010		0.0401293	0.609368	0.139	0.117	1	7,69089965681733E_20	0.338785	0.134	0.083	3,6124155688071E_16	0.0401293	1,53817993136347E_19
79	PCHAS_071850		1,42637558726328E_19	-1.20922	0.156	0.347	6,69968613337564E_16	8,14292060082546E_06	-0.592461	0.136	0.158	0.0382473	8,14292060082546E_06	2,85275117452658E_19
80	PCHAS_092080		2,5203752296537E_18	1.15645	0.119	0.039	1,18382024536834E_14	1,48450099471152E_19	0.378724	0.104	0.06	6,97270117215999E_16	2,5203752296537E_18	2,96900198942303E_19
81	PCHAS_112800		9,22436277049185E_08	-0.359424	0.161	0.275	0.000433268	1,63630440278322E_19	0.494768	0.116	0.07	7,68572177987279E_16	9,22436277049185E_08	3,27260880556646E_19
82	PCHAS_061960		1,91114392345559E_16	1.06746	0.137	0.052	8,97664300847092E_13	2,02066476741821E_19	0.383189	0.115	0.069	9,49106241256332E_16	1,91114392345559E_16	4,04132953483642E_19
83	PCHAS_051030		4,97047358837287E_16	1.12683	0.111	0.038	2,33463144445874E_12	2,10451256423566E_18	0.310234	0.114	0.069	9,88489551421487E_15	4,97047358837287E_16	4,20902512847133E_18
84	PCHAS_131810		2,5860889855996E_12	0.994591	0.223	0.128	1,21468599653613E_08	2,15766714646299E_18	0.272879	0.146	0.094	1,01345625869367E_14	2,5860889855996E_12	4,31533429292598E_18
85	PCHAS_112510		3,43046784190522E_12	0.828253	0.187	0.097	1,61129074534288E_08	1,49055971601062E_17	0.270696	0.125	0.078	7,00115898610188E_14	3,43046784190522E_12	2,98111943202124E_17
86	PCHAS_135510		1,98704615761737E_17	-0.79483	0.147	0.332	9,33315580232878E_14	0.299297	-0.274372	0.123	0.126	1	0.299297	3,97409231523476E_17
87	PCHAS_093790		0.0299008	-0.265595	0.482	0.42	1	4,68227025745743E_17	-0.458301	0.487	0.492	2,19926233992776E_13	0.0299008	9,36454051491486E_17
88	PCHAS_123650		6,86666568007943E_16	1.07433	0.126	0.046	3,22527286993331E_12	8,85269519999805E_16	0.301665	0.118	0.075	4,15811093543909E_12	8,85269519999805E_16	1,37333313601589E_15
89	PCHAS_100940		1,18420186758553E_15	-1.16009	0.235	0.41	5,56219617204925E_12	0.0873821	-0.426284	0.192	0.193	1	0.0873821	2,36840373517106E_15
90	PCHAS_121830		1,66203736562032E_15	-0.88395	0.14	0.304	7,80658950631864E_12	0.0358463	-0.386588	0.126	0.134	1	0.0358463	3,32407473124064E_15
91	PCHAS_071920		2.47426e-05	0.808156	0.105	0.062	0.116216	3,72770442791129E_15	0.321509	0.104	0.065	1,75090276978993E_11	2.47426e-05	7,45540885582257E_15
92	PCHAS_113820		0.0356621	0.583845	0.147	0.124	1	8,09192221755993E_15	0.286054	0.109	0.069	3,8007758655879E_11	0.0356621	1,61838444351197E_14
93	PCHAS_130230		0.476849	-0.547568	0.189	0.188	1	8,67199801474239E_14	-0.676105	0.251	0.284	4,0732374675245E_10	0.476849	1,7343996029484E_13
94	PCHAS_073120		3,90187661634746E_09	-0.715897	0.165	0.283	1.83271e-05	4,34557279197517E_13	-0.72025	0.142	0.183	2,04111554039074E_09	3,90187661634746E_09	8,69114558394843E_13
95	PCHAS_110610		2,1969678892066E_12	1.10999	0.171	0.087	1,03191581756034E_08	5,21492845784584E_13	0.251299	0.118	0.078	2,44945189665019E_09	2,1969678892066E_12	1,04298569156889E_12
96	PCHAS_092100		1,22601728213017E_12	0.52115	0.576	0.48	5,75860317416542E_09	1.5704e-05	-0.252067	0.584	0.545	0.0737617	1.5704e-05	2,45203456425883E_12
97	PCHAS_050330		0.807742	0.431656	0.177	0.187	1	6,69188615873052E_12	0.286555	0.115	0.078	3,14317892875573E_08	0.807742	1,33837723174162E_11
98	PCHAS_136470		9,09374023724785E_12	0.675022	0.197	0.103	4,27132978943532E_08	0.392379	-0.36961	0.116	0.117	1	0.392379	1,8187480474413E_11
99	PCHAS_120320		0.131469	0.566432	0.126	0.111	1	1,02416134181903E_11	0.318888	0.104	0.07	4,81048582252399E_08	0.131469	2,04832268362757E_11
100	PCHAS_143600		0.510201	0.600839	0.145	0.146	1	2,68247883179069E_11	0.279365	0.102	0.068	1,25996030729209E_07	0.510201	5,36495766350941E_11
101	PCHAS_142230		6,63104539164146E_11	0.490362	0.29	0.179	3.1146e-07	2,00180874642298E_10	-0.65266	0.234	0.262	9,40249568194875E_07	2,00180874642298E_10	1,32620907828432E_10
102	PCHAS_136240		1,60399493709039E_10	0.701591	0.202	0.112	7,53396421951355E_07	0.420066	-0.304451	0.183	0.179	1	0.420066	3,20798987392349E_10
103	PCHAS_051150		5,31312900414152E_08	-0.802771	0.415	0.52	0.000249558	4,02997948910508E_09	-0.438949	0.396	0.401	1.89288e-05	5,31312900414152E_08	8,0599589619694E_09
104	PCHAS_092250		6,31082599356797E_09	0.68059	0.161	0.086	2.96419e-05	0.748222	-0.315576	0.142	0.138	1	0.748222	1,26216519473094E_08
105	PCHAS_052110		7,57315340936149E_09	-0.34156	0.266	0.421	3.55711e-05	0.000672093	-0.401502	0.283	0.286	1	0.000672093	1,51463067613703E_08
106	PCHAS_020720		2,4831488363435E_08	0.447324	0.335	0.233	0.000116634	1.10537e-05	-0.462494	0.257	0.274	0.0519194	1.10537e-05	4,9662976110267E_08
107	PCHAS_052300		4,95969975911334E_08	0.675651	0.318	0.237	0.000232957	0.205745	-0.303238	0.277	0.266	1	0.205745	9,91939927224046E_08
108	PCHAS_060700		5,26465086155261E_08	0.788921	0.15	0.084	0.000247281	0.447037	-0.254494	0.124	0.115	1	0.447037	1,05293014459397E_07
109	PCHAS_100460		9,07672765792232E_08	-0.414111	0.145	0.255	0.000426334	0.00303304	-0.438449	0.167	0.18	1	0.00303304	1,81534544919748E_07
110	PCHAS_135830		1,45638648958844E_07	0.501146	0.206	0.127	0.000684065	0.450675	-0.336509	0.184	0.181	1	0.450675	2,91277276707073E_07
111	PCHAS_093070		2,06021512977164E_07	0.710472	0.131	0.071	0.000967683	0.675538	-0.281989	0.112	0.111	1	0.675538	4,12042983509464E_07
112	PCHAS_135040		2,78535444516451E_07	0.414512	0.258	0.17	0.00130828	0.00271784	-0.390003	0.281	0.278	1	0.00271784	5,57070811450909E_07
113	PCHAS_145480		1.05982e-06	0.352465	0.402	0.317	0.00497798	0.00482046	-0.303795	0.396	0.375	1	0.00482046	2,11964207815858E_06
114	PCHAS_122830		0.00100559	-0.415151	0.142	0.201	1	2,47851689479348E_06	-0.550235	0.112	0.137	0.0116416	0.00100559	4,95702764654096E_06
115	PCHAS_031330		2,87040015554255E_06	0.536005	0.158	0.097	0.0134823	0.892884	-0.250935	0.122	0.118	1	0.892884	5,74079207188804E_06
116	PCHAS_143510		3.33e-06	-0.312201	0.165	0.269	0.015641	0.000547349	-0.471211	0.15	0.166	1	0.000547349	6.65999e-06
117	PCHAS_144470		5,04306558409136E_06	0.636649	0.145	0.089	0.0236873	0.135938	-0.415436	0.118	0.122	1	0.135938	1.00861e-05
118	PCHAS_072940		3.00013e-05	-0.36015	0.145	0.23	0.140916	0.0011554	-0.492649	0.11	0.125	1	0.0011554	6.00017e-05
119	PCHAS_093730		4.36848e-05	-0.655551	0.09	0.153	0.205188	0.00130262	-0.488343	0.129	0.143	1	0.00130262	8.73677e-05
120	PCHAS_061550		0.000113715	0.343448	0.156	0.103	0.534118	0.000262783	-0.576473	0.113	0.13	1	0.000262783	0.000227416
121	PCHAS_051130		0.583103	-0.359533	0.124	0.129	1	0.000125939	-0.562058	0.14	0.158	0.591536	0.583103	0.000251862
122	PCHAS_113390		0.000154641	0.371847	0.185	0.129	0.726347	0.000673778	-0.484661	0.178	0.19	1	0.000673778	0.000309257
123	PCHAS_132470		0.000265565	0.346715	0.189	0.133	1	0.573238	-0.273888	0.187	0.173	1	0.573238	0.000531059
124	PCHAS_083220		0.000439868	0.5004	0.132	0.089	1	0.388646	-0.348965	0.103	0.104	1	0.388646	0.000879542
125	PCHAS_080370		0.000843369	0.526043	0.142	0.1	1	0.382521	-0.390182	0.105	0.106	1	0.382521	0.00168603
126	PCHAS_091710		0.00165497	0.376146	0.198	0.153	1	0.000917027	-0.493267	0.161	0.174	1	0.00165497	0.00183321
127	PCHAS_041140		0.0010846	-0.365648	0.105	0.158	1	0.203648	-0.317718	0.101	0.106	1	0.203648	0.00216803
128	PCHAS_093290		0.0017452	0.358408	0.145	0.103	1	0.00262631	-0.497382	0.127	0.14	1	0.00262631	0.00348735
129	PCHAS_103720		0.00575965	0.2677	0.11	0.077	1	0.281743	-0.387929	0.117	0.119	1	0.281743	0.0114861
130	PCHAS_113040		0.0126679	0.305627	0.174	0.139	1	0.4106	-0.344986	0.183	0.178	1	0.4106	0.0251752
131	PCHAS_144250		0.0140651	0.53787	0.16	0.13	1	0.465048	-0.267028	0.124	0.116	1	0.465048	0.0279324
132	PCHAS_072030		0.0150465	-0.310635	0.129	0.17	1	0.0722942	-0.404719	0.136	0.14	1	0.0722942	0.0298667
133	PCHAS_123480		0.0203347	0.428661	0.221	0.194	1	0.509773	-0.287167	0.19	0.184	1	0.509773	0.0402559
134	PCHAS_040460		0.323559	0.338228	0.113	0.103	1	0.474029	-0.359116	0.134	0.133	1	0.474029	0.542427
135	PCHAS_052440		0.541454	-0.274205	0.182	0.191	1	0.697171	-0.26837	0.16	0.156	1	0.697171	0.789736
136	PCHAS_052510		0.73429	-0.31476	0.229	0.232	1	0.591287	-0.251149	0.224	0.205	1	0.73429	0.832953
137	PCHAS_071960		0.616203	0.269199	0.171	0.172	1	0.847699	-0.298856	0.148	0.143	1	0.847699	0.8527
138	PCHAS_010140		0.747932	-0.369971	0.21	0.208	1	0.691317	-0.267748	0.199	0.192	1	0.747932	0.904715

### Sheet: Cluster 2
Conserved transcripts per cluster in AlbG6pc1∆/∆ and G6pc1lox/lox (related to Figure 5)
	Gene_id		Lox2_p_val	Lox2-avg-log2FC	Lox2_pct.1	Lox2_pct.2	Lox2_p_val_adj	Cre3_p_val	Cre3-avg-log2FC	Cre3_pct.1	Cre3_pct.2	Cre3_p_val_adj	max_pval	minimump_p_val
1	PCHAS_093750	fam-a	5,38084306860758E_107	1.75625	0.735	0.203	2,52738198932498E_103	2,33661990960152E_166	0.747187	0.553	0.229	1,09751037153983E_162	5,38084306860758E_107	4,67323981920291E_166
2	PCHAS_100150	erythrocyte membrane antigen 1	1,15855117101433E_110	1.43081	0.816	0.24	5,4417148502543E_107	7,25112394418323E_160	0.446378	0.54	0.22	3,40585291658286E_156	1,15855117101433E_110	1,45022478883663E_159
3	PCHAS_020340	ELM2 domain-containing protein, putative	3,4870679152499E_83	1.37745	0.699	0.225	1,63787579979288E_79	9,16921573090269E_97	0.552981	0.467	0.221	4,30678062880499E_93	3,4870679152499E_83	1,83384314618051E_96
4	PCHAS_031830	lasmodium exported protein, unknown function	7,47943473595627E_66	1.22716	0.744	0.299	3,51309049547866E_62	4,29353631270279E_89	0.548005	0.596	0.324	2,0166740060765E_85	7,47943473595627E_66	8,58707262540563E_89
5	PCHAS_120940	succinate dehydrogenase subunit 4, putative, SDH4	1,01501407926157E_87	1.51554	0.599	0.155	4,7675211302916E_84	1,13067418570924E_71	0.415522	0.267	0.112	5,31077665027629E_68	1,13067418570924E_71	2,03002815852316E_87
6	PCHAS_020720	ubiquitin carboxyl-terminal hydrolase 1, putative	1,41350088431818E_33	1.25755	0.506	0.227	6,63921365364251E_30	3,65609928654342E_72	0.507858	0.451	0.238	1,71726983488944E_68	1,41350088431818E_33	7,31219857308687E_72
7	PCHAS_122090	lysophospholipase, putative	9,28203302716451E_28	1.05469	0.461	0.209	4,35977091285917E_24	7,96018097216679E_59	0.419942	0.356	0.18	3,73889700262674E_55	9,28203302716451E_28	1,59203619443334E_58
8	PCHAS_130250	fam-a	7,88074027515851E_57	1.70637	0.443	0.126	3,70158370724195E_53	4,26753156105326E_27	0.293028	0.25	0.145	2,00445957422672E_23	4,26753156105326E_27	1,57614805503169E_56
9	PCHAS_100660	conserved Plasmodium protein, unknown function	2,22381715335772E_23	1.39762	0.223	0.07	1,04452691693212E_19	2,28071841276089E_53	0.655279	0.195	0.084	1,07125343847379E_49	2,22381715335772E_23	4,56143682552178E_53
10	PCHAS_101120	dynein-related AAA-type ATPase, putative	8,93715624500425E_26	1.56232	0.271	0.093	4,1977822882785E_22	4,68737958648731E_48	0.669024	0.211	0.1	2,20166219177309E_44	8,93715624500425E_26	9,37475917297463E_48
11	PCHAS_010140	Plasmodium exported protein, unknown function	2,06042004602258E_44	1.38653	0.5	0.188	9,67779295616807E_41	4,41974512184018E_45	0.40001	0.32	0.172	2,07595428372833E_41	2,06042004602258E_44	8,83949024368044E_45
12	PCHAS_112220	tyrosine kinase-like protein, putative, TKL4	1,31895392816781E_21	1.0488	0.316	0.128	6,19512660060419E_18	8,21688627870157E_45	0.536843	0.229	0.113	3,85947148510613E_41	1,31895392816781E_21	1,64337725574033E_44
13	PCHAS_136060	AP2 domain transcription factor, putative, AP"	7,00943191945192E_20	1.49403	0.178	0.053	3,29233017256657E_16	7,75487204913761E_42	0.768154	0.124	0.049	3,64246340147994E_38	7,00943191945192E_20	1,55097440982752E_41
14	PCHAS_122700	cactin homolog, putative	57361466330603	0.861816	0.226	0.167	1	9,86066611486074E_42	0.521485	0.212	0.105	4,63155487415009E_38	0.000573615	1,97213322297214E_41
15	PCHAS_051710	early transcribed membrane protein, ETRAMP10.2	0.00346046	0.436937	0.334	0.286	1	4,29876327386123E_40	0.458355	0.259	0.138	2,01912910973262E_36	0.00346046	8,59752654772253E_40
16	PCHAS_040920	phd finger protein, putative	7,88359485126633E_31	1.43413	0.283	0.086	3,70292450163979E_27	9,49986558420401E_39	0.618396	0.163	0.075	4,46208686490062E_35	7,88359485126633E_31	1,89997311684081E_38
17	PCHAS_010130	schizont membrane associated cytoadherence protein, putative, SMAC	1,89443818493339E_38	-3.85665	0.111	0.471	8,89817615463212E_35	0.706331	-0.774506	0.117	0.109	1	0.706331	3,7888763698668E_38
18	PCHAS_102490	ATP-dependent RNA helicase DDX55, putative	5,67669661380644E_26	1.53982	0.199	0.054	2,66634439950489E_22	5,28746687603578E_37	0.645362	0.109	0.043	2,483523191674E_33	5,67669661380644E_26	1,05749337520715E_36
19	PCHAS_010880	protein KIC6, putative	3,10535269209223E_14	1.07545	0.262	0.12	1,45858415947572E_10	2,0861954839409E_36	0.42273	0.219	0.114	9,79886018807043E_33	3,10535269209223E_14	4,1723909678818E_36
20	PCHAS_140310	ATP-dependent RNA helicase DHR1, putative	1,53925794015633E_17	1.23119	0.196	0.068	7,2298945449143E_14	8,98382804442851E_36	0.491171	0.162	0.077	4,21970403246807E_32	1,53925794015633E_17	1,7967656088857E_35
21	PCHAS_113980	conserved Plasmodium protein, unknown function	1,67153247420704E_10	1.24947	0.166	0.071	7,85118803135045E_07	1,20020655108833E_34	0.587453	0.15	0.07	5,63737017046189E_31	1,67153247420704E_10	2,40041310217667E_34
22	PCHAS_123220	AP2 domain transcription factor AP2-O2, putative	0.0016774	0.883696	0.13	0.083	1	1,30991277435381E_34	0.543407	0.159	0.076	6,15266030113986E_31	0.0016774	2,61982554870764E_34
23	PCHAS_011300	cytosolic Fe-S cluster assembly factor NAR1, putative	3,68029481731982E_28	1.32169	0.274	0.086	1,72863447569512E_24	2,49140262774034E_33	0.486199	0.146	0.068	1,17021181424964E_29	3,68029481731982E_28	4,98280525548069E_33
24	PCHAS_110100	skeleton-binding protein 1, putative	2,36576823566345E_32	-2.68804	0.108	0.429	1,11120134029112E_28	1,20027512709698E_11	-1.17377	0.064	0.107	5,63769227197449E_08	1,20027512709698E_11	4,73153647132693E_32
25	PCHAS_052150	zinc finger protein, putative	3,62465021660692E_16	1.20855	0.271	0.122	1,70249820674027E_12	3,56401510279296E_32	0.529794	0.152	0.073	1,67401789378185E_28	3,62465021660692E_16	7,12803020558589E_32
26	PCHAS_093350		1.27742e-05	0.52563	0.401	0.308	0.0600004	2,61542830544792E_31	0.293911	0.371	0.233	1,22846667506889E_27	1.27742e-05	5,23085661089587E_31
27	PCHAS_100190		0.0194598	0.707963	0.145	0.109	1	3,35065084592701E_31	0.70374	0.123	0.056	1,57380070233192E_27	0.0194598	6,70130169185401E_31
28	PCHAS_050500		0.000229419	0.80771	0.136	0.079	1	1,65763180207625E_30	0.496333	0.124	0.057	7,78589657435216E_27	0.000229419	3,31526360415252E_30
29	PCHAS_081920		4,226690836894E_29	-1.78615	0.226	0.521	1,98527668608911E_25	0.0319886	-0.512158	0.247	0.241	1	0.0319886	8,45338167378807E_29
30	PCHAS_093070		2,60652111217018E_22	1.42971	0.217	0.069	1,22428296638633E_18	8,96175273889688E_29	0.386231	0.185	0.099	4,20933526145987E_25	2,60652111217018E_22	1,79235054777937E_28
31	PCHAS_131220		4,19502316584812E_14	1.23982	0.142	0.046	1,97040238099886E_10	2,05636752119042E_28	0.51191	0.128	0.061	9,65875824703141E_25	4,19502316584812E_14	4,11273504238084E_28
32	PCHAS_120410		1,83993740340837E_14	1.33182	0.181	0.068	8,64218598380911E_11	6,1067417121173E_28	0.383983	0.155	0.08	2,8683365821815E_24	1,83993740340837E_14	1,22134834242346E_27
33	PCHAS_010070		3,61663867273486E_09	0.605641	0.196	0.093	1.69874e-05	8,84194865885659E_28	0.406686	0.136	0.067	4,15306328506494E_24	3,61663867273486E_09	1,76838973177133E_27
34	PCHAS_061550		2,26651842501962E_26	1.32896	0.286	0.097	1,06458370423172E_22	2,58816176896768E_24	0.253696	0.199	0.113	1,21565958288412E_20	2,58816176896768E_24	4,53303685003926E_26
35	PCHAS_072850		0.00128896	0.7026	0.151	0.099	1	2,8805159955242E_26	0.409019	0.152	0.08	1,35297836309772E_22	0.00128896	5,76103199104841E_26
36	PCHAS_146720		2,5773106588951E_19	1.19417	0.298	0.127	1,21056281648303E_15	8,15908454042041E_26	0.29155	0.235	0.137	3,83232200863547E_22	2,5773106588951E_19	1,63181690808409E_25
37	PCHAS_010820		0.354503	0.322007	0.295	0.298	1	2,3424870828575E_25	0.321369	0.246	0.148	1,10026618281817E_21	0.354503	4,68497416571503E_25
38	PCHAS_070190		5,34247478351884E_17	1.10573	0.199	0.07	2,5093604058188E_13	1,19454823248249E_24	0.381173	0.124	0.061	5,61079304797024E_21	5,34247478351884E_17	2,38909646496497E_24
39	PCHAS_060840		3,24548120989607E_16	1.25629	0.166	0.054	1,52440252428819E_12	5,70289186708643E_23	0.417934	0.145	0.078	2,6786483099705E_19	3,24548120989607E_16	1,14057837341729E_22
40	PCHAS_102590		0.476691	0.797916	0.154	0.151	1	2,36172680076398E_22	0.545941	0.114	0.058	1,10930307831884E_18	0.476691	4,72345360152796E_22
41	PCHAS_120400		7.10887e-05	0.808425	0.127	0.069	0.333904	2,66793448982416E_22	0.34605	0.139	0.075	1,25312882987041E_18	7.10887e-05	5,33586897964833E_22
42	PCHAS_134910		4,57587451277586E_12	1.04552	0.238	0.114	2,14928825865082E_08	8,24840103527652E_22	0.306149	0.155	0.086	3,87427396626938E_18	4,57587451277586E_12	1,64968020705531E_21
43	PCHAS_021190		2,96099513232995E_14	1.12734	0.154	0.052	1,39077941365538E_10	1,8842338344003E_21	0.250802	0.153	0.084	8,85024632017819E_18	2,96099513232995E_14	3,7684676688006E_21
44	PCHAS_120320		1,11795869054265E_06	1.14403	0.187	0.108	0.00525105	4,10905549284077E_21	0.495672	0.13	0.07	1,93002336498731E_17	1,11795869054265E_06	8,21811098568156E_21
45	PCHAS_011180		2,81315639865439E_10	0.966478	0.184	0.082	1,32133956044797E_06	7,65945431280223E_21	0.25007	0.164	0.092	3,59764569072321E_17	2,81315639865439E_10	1,53189086256045E_20
46	PCHAS_071130		9,45695074077079E_07	0.924179	0.205	0.118	0.00444193	1,38293172640539E_20	0.28751	0.151	0.085	6,49563031892613E_17	9,45695074077079E_07	2,76586345281079E_20
47	PCHAS_093430		8,97321047141458E_12	0.889333	0.175	0.07	4,21471695842343E_08	2,13943240497348E_20	0.270598	0.153	0.086	1,00489140061604E_16	8,97321047141458E_12	4,27886480994697E_20
48	PCHAS_080040		2.4786e-05	0.769053	0.169	0.099	0.11642	8,27778635015409E_20	0.268297	0.115	0.06	3,88807624866738E_16	2.4786e-05	1,65555727003083E_19
49	PCHAS_081220		4,08690866951323E_17	1.24915	0.223	0.085	1,91962100207036E_13	3,04438254612167E_19	0.283839	0.116	0.061	1,42994648191335E_15	4,08690866951323E_17	6,08876509224334E_19
50	PCHAS_052010		0.000328873	0.735585	0.247	0.179	1	6,99639404593583E_19	0.279387	0.17	0.101	3,28620628337606E_15	0.000328873	1,39927880918716E_18
51	PCHAS_031150		0.566961	0.432713	0.187	0.188	1	1,8123917091778E_17	0.379645	0.153	0.092	8,51280385800814E_14	0.566961	3,62478341835562E_17
52	PCHAS_142870		1,29109943264563E_06	0.701752	0.145	0.072	0.00606429	8,91849578238268E_16	0.281036	0.118	0.067	4,18901746898515E_12	1,29109943264563E_06	1,78369915647654E_15
53	PCHAS_103680		0.000987215	0.726563	0.226	0.169	1	8,94751410274436E_16	0.29714	0.191	0.123	4,20264737405902E_12	0.000987215	1,78950282054888E_15
54	PCHAS_050300		0.000272322	0.545066	0.111	0.06	1	9,28801395637451E_16	0.254618	0.119	0.067	4,36258015530911E_12	0.000272322	1,85760279127491E_15
55	PCHAS_093520		1,92938608922698E_13	-1.19798	0.117	0.317	9,06232646109912E_10	0.0216271	-0.528355	0.093	0.105	1	0.0216271	3,85877217845358E_13
56	PCHAS_114110		0.000198079	-0.453871	0.075	0.157	0.930377	2,32446969601792E_13	0.256052	0.104	0.06	1,09180341621962E_09	0.000198079	4,64893939203529E_13
57	PCHAS_091760		3,1949961910157E_09	-1.27899	0.226	0.403	1.50069e-05	0.000122529	-0.278377	0.198	0.154	0.575521	0.000122529	6,38999237182338E_09
58	PCHAS_071340		1.61487e-05	-0.411209	0.163	0.293	0.0758504	0.148583	-0.264118	0.164	0.144	1	0.148583	3.22971e-05
59	PCHAS_121500		0.000558107	0.324572	0.298	0.217	1	0.754836	-0.335871	0.298	0.263	1	0.754836	0.0011159
60	PCHAS_080390		0.000991057	-0.432453	0.108	0.187	1	0.665614	-0.341726	0.14	0.13	1	0.665614	0.00198113
61	PCHAS_071360		0.00354191	-0.595973	0.102	0.163	1	0.975501	-0.273899	0.141	0.136	1	0.975501	0.00707127
62	PCHAS_142570		0.0138341	0.454991	0.142	0.101	1	0.0117359	-0.261672	0.177	0.145	1	0.0138341	0.0233341
63	PCHAS_081450		0.0170488	-0.387301	0.196	0.255	1	0.16622	-0.302838	0.22	0.19	1	0.16622	0.033807
64	PCHAS_101710		0.0709344	0.35383	0.181	0.147	1	0.0668855	-0.253506	0.182	0.155	1	0.0709344	0.129297

### Sheet: Cluster 3 
Conserved transcripts per cluster in AlbG6pc1∆/∆ and G6pc1lox/lox (related to Figure 5)
	Gene_id		Lox2_p_val	Lox2-avg-log2FC	Lox2_pct.1	Lox2_pct.2	Lox2_p_val_adj	Cre3_p_val	Cre3-avg-log2FC	Cre3_pct.1	Cre3_pct.2	Cre3_p_val_adj	max_pval	minimump_p_val
1	PCHAS_110100	skeleton-binding protein 1, putative	0	3.17885	0.863	0.133	0	0	3.52802	0.757	0.078	0	0	0
2	PCHAS_110280	actin-depolymerizing factor 1, putative	0	3.35797	0.472	0.029	0	0	3.77472	0.307	0.002	0	0	0
3	PCHAS_114530	membrane associated histidine-rich protein 1a, putative, MAHRP1a	0	4.21409	0.914	0.089	0	0	6.02512	0.79	0.005	0	0	0
4	PCHAS_114540	membrane associated histidine-rich protein 1b, putative, MAHRP1b	0	4.50823	0.935	0.079	0	0	6.16218	0.829	0.006	0	0	0
5	PCHAS_122970	Plasmodium exported protein (PHIST), unknown function	0	2.34858	0.643	0.128	0	8,52584159298564E_135	1.9258	0.384	0.072	4,00458779622536E_131	8,52584159298564E_135	0
6	PCHAS_101750	leucine-rich repeat protein	0	2.09462	0.798	0.181	0	0	3.60456	0.617	0.037	0	0	0
7	PCHAS_081920	endoplasmic reticulum chaperone BiP, putative	0	2.22372	0.878	0.274	0	3,22434399686629E_182	1.94	0.761	0.224	1,5144743753281E_178	3,22434399686629E_182	0
8	PCHAS_083050	high molecular weight rhoptry protein 2, putative, RhopH2	0	1.98275	0.753	0.198	0	0	4.31686	0.485	0.007	0	0	0
9	PCHAS_052450	tryptophan-rich protein	0	4.84639	0.858	0.051	0	0	5.33664	0.561	0.003	0	0	0
10	PCHAS_060610	tetratricopeptide repeat protein, putative	0	4.01607	0.8	0.062	0	0	5.08999	0.697	0.005	0	0	0
11	PCHAS_041690	igh molecular weight rhoptry protein 3, putative, RhopH3	0	1.6636	0.819	0.243	0	0	4.48517	0.565	0.009	0	0	0
12	PCHAS_030280	Plasmodium exported protein, unknown function	0	3.57656	0.708	0.064	0	0	3.81731	0.577	0.031	0	0	0
13	PCHAS_010130	schizont membrane associated cytoadherence protein, putative, SMAC	0	2.16732	0.837	0.212	0	4,97978871581318E_300	3.29246	0.602	0.093	2,33900675981745E_296	4,97978871581318E_300	0
14	PCHAS_120130	Plasmodium exported protein, unknown function	1,42379593738905E_307	2.47898	0.585	0.094	6,68756951791638E_304	0	3.89581	0.301	0.005	0	1,42379593738905E_307	0
15	PCHAS_144430	protein SOC2, putative	1,11819151658696E_229	2.4582	0.433	0.064	5,25214555340893E_226	0	3.48276	0.32	0.005	0	1,11819151658696E_229	0
16	PCHAS_092480	CCR4-NOT transcription complex subunit 2, putative, NOT2	7,50573528588262E_207	2.68226	0.326	0.022	3,52544386377907E_203	0	3.2639	0.212	0.002	0	7,50573528588262E_207	0
17	PCHAS_132420	thioredoxin 1, putative, TRX1	2,17835756020526E_183	2.14262	0.386	0.065	1,02317454602841E_179	0	2.90952	0.297	0.014	0	2,17835756020526E_183	0
18	PCHAS_041070	ATP synthase F0 subunit d-like protein, putative	2,38170120600667E_181	1.94871	0.438	0.094	1,11868505646133E_177	0	2.79493	0.301	0.018	0	2,38170120600667E_181	0
19	PCHAS_072510	structural maintenance of chromosomes protein 3, putative, SMC3	6,8792048102288E_177	2.07402	0.408	0.081	3,23116249936447E_173	0	3.14804	0.252	0.005	0	6,8792048102288E_177	0
20	PCHAS_081940	cytochrome b5, putative	9,13266432049119E_176	2.36032	0.322	0.035	4,28961243133471E_172	0	3.02091	0.247	0.008	0	9,13266432049119E_176	0
21	PCHAS_040320	lipoamide acyltransferase component of branched-chain alpha-keto acid dehydrogenase complex, putative, BCKDH-E2	6,25349161148335E_170	2.33605	0.297	0.028	2,93726500991373E_166	0	2.86903	0.2	0.006	0	6,25349161148335E_170	0
22	PCHAS_041900	conserved protein, unknown function	6,23437476942627E_164	2.08024	0.389	0.079	2,92828582919952E_160	0	2.88157	0.2	0.004	0	6,23437476942627E_164	0
23	PCHAS_060080	PIR protein	3,23567752098041E_163	2.86575	0.247	0.012	1,5197977316045E_159	0	3.09662	0.177	0.002	0	3,23567752098041E_163	0
24	PCHAS_140250	cytoadherence linked asexual protein, putative, RhopH1a	3,98306577745983E_159	1.357	0.586	0.207	1,87084599567288E_155	0	3.64641	0.363	0.007	0	3,98306577745983E_159	0
25	PCHAS_050620	PHAX domain-containing protein, putative	1,14300491957929E_155	1.59896	0.488	0.146	5,36869410726392E_152	0	3.34589	0.322	0.009	0	1,14300491957929E_155	0
26	PCHAS_113740	proliferating cell nuclear antigen 1, putative, PCNA1	2,83745014196617E_154	2.35151	0.284	0.032	1,33275033168151E_150	0	2.57617	0.159	0.002	0	2,83745014196617E_154	0
27	PCHAS_080340		7,23243284554141E_146	1.73146	0.412	0.105	3,3970737075508E_142	0	3.05444	0.217	0.005	0	7,23243284554141E_146	0
28	PCHAS_141750		6,15647983327686E_143	2.30005	0.276	0.035	2,89169857769014E_139	0	2.41448	0.136	0.002	0	6,15647983327686E_143	0
29	PCHAS_146160		4,24123104398868E_142	1.6844	0.451	0.142	1,99210622136148E_138	0	2.96959	0.216	0.005	0	4,24123104398868E_142	0
30	PCHAS_113190		5,70827668635477E_138	1.81738	0.344	0.07	2,68117755958084E_134	0	2.52441	0.159	0.003	0	5,70827668635477E_138	0
31	PCHAS_050670		2,61263809440322E_137	1.85917	0.342	0.071	1,22715611294119E_133	0	2.87167	0.2	0.004	0	2,61263809440322E_137	0
32	PCHAS_141740		3,78191210169246E_136	1.84786	0.356	0.083	1,77636411416495E_132	0	2.85036	0.221	0.004	0	3,78191210169246E_136	0
33	PCHAS_072750		7,10328849836098E_135	2.19072	0.253	0.029	3,33641460768015E_131	0	2.6906	0.165	0.002	0	7,10328849836098E_135	0
34	PCHAS_134640		1,35964562790392E_123	2.04416	0.219	0.019	6,38625551426469E_120	0	2.60677	0.151	0.002	0	1,35964562790392E_123	0
35	PCHAS_135360		4,83888279818498E_114	1.19493	0.445	0.144	2,27282325030749E_110	0	3.05243	0.2	0.006	0	4,83888279818498E_114	0
36	PCHAS_145550		5,38996718767851E_114	1.94401	0.215	0.022	2,5316675880526E_110	0	2.78466	0.169	0.003	0	5,38996718767851E_114	0
37	PCHAS_123280		1,74731333930222E_110	1.65703	0.319	0.079	8,20713075470254E_107	0	2.94156	0.214	0.004	0	1,74731333930222E_110	0
38	PCHAS_113110		4,91449736681764E_100	1.63382	0.301	0.077	2,30833941319424E_96	0	2.55953	0.177	0.004	0	4,91449736681764E_100	0
39	PCHAS_020520		2,63149121710837E_99	1.96714	0.193	0.022	1,2360114246758E_95	0	2.51839	0.153	0.002	0	2,63149121710837E_99	0
40	PCHAS_121490		2,60262973760654E_96	1.20759	0.394	0.132	1,22245518775379E_92	0	2.89137	0.231	0.007	0	2,60262973760654E_96	0
41	PCHAS_090240		4,86355977010347E_62	-0.681899	0.901	0.455	2,2844140240176E_58	0	2.92849	0.668	0.064	0	4,86355977010347E_62	0
42	PCHAS_144550		3,82817768462833E_61	-0.251069	0.573	0.257	1,79809505846993E_57	0	3.3706	0.338	0.011	0	3,82817768462833E_61	0
43	PCHAS_103130		1,19085002439972E_63	1.59927	0.119	0.011	5,59342256460548E_60	5,12406901561071E_307	2.34879	0.117	0.001	2,40677521663235E_303	1,19085002439972E_63	1,02481380312205E_306
44	PCHAS_140260		2,74740768855957E_85	1.72732	0.276	0.079	1,29045739131643E_81	4,6179770499444E_306	2.50258	0.136	0.002	2,16906382035888E_302	2,74740768855957E_85	9,23595409988786E_306
45	PCHAS_070700		4,08975914152332E_88	1.51735	0.281	0.075	1,9209598687735E_84	3,41101827523956E_305	2.55604	0.169	0.004	1,60215528388002E_301	4,08975914152332E_88	6,82203655047845E_305
46	PCHAS_110390		1,49506496359807E_109	2.00719	0.229	0.033	7,02232013402013E_106	1,91116831012528E_303	2.42456	0.151	0.003	8,97675755265843E_300	1,49506496359807E_109	3,82233662025027E_303
47	PCHAS_020140		3,54564151016138E_301	3.13941	0.443	0.029	1,6653878173228E_297	6,64740230019906E_296	2.75456	0.241	0.012	3,1222848604035E_292	6,64740230019906E_296	7,0912830203227E_301
48	PCHAS_145260		1,5983967279726E_220	2.25173	0.427	0.062	7,50766943128731E_217	9,90976947735933E_298	2.5319	0.295	0.019	4,65461872351568E_294	1,5983967279726E_220	1,98195389547187E_297
49	PCHAS_031590		5,62197490797663E_128	1.85499	0.337	0.077	2,64064161427662E_124	2,66374348993926E_297	2.63579	0.204	0.008	1,25116031722447E_293	5,62197490797663E_128	5,3274869798781E_297
50	PCHAS_060480		7,76697413639713E_61	1.56147	0.133	0.019	3,64814775186573E_57	1,19631844917642E_296	2.64033	0.134	0.002	5,61910775578165E_293	7,76697413639713E_61	2,39263689835264E_296
51	PCHAS_145600		1,12261026816649E_178	2.47904	0.326	0.038	5,272900429578E_175	4,35263855523205E_295	2.33511	0.13	0.002	2,0444343293925E_291	1,12261026816649E_178	8,70527711046382E_295
52	PCHAS_102570		1,80756660865297E_129	1.67872	0.354	0.083	8,49014036084301E_126	1,25456842100589E_293	2.54667	0.161	0.004	5,89270787346468E_290	1,80756660865297E_129	2,50913684201168E_293
53	PCHAS_041290		2,0927986856605E_71	1.63593	0.196	0.043	9,82987542654737E_68	2,28379235252843E_292	2.55431	0.148	0.003	1,0726972679826E_288	2,0927986856605E_71	4,56758470505643E_292
54	PCHAS_135320		4,71844294171076E_84	1.52904	0.285	0.083	2,21625264972155E_80	3,83536097621674E_288	2.49931	0.19	0.007	1,801469050529E_284	4,71844294171076E_84	7,67072195243307E_288
55	PCHAS_143930		5,58585205919072E_288	2.55242	0.501	0.061	2,62367471220188E_284	1,00929990982717E_266	2.4519	0.35	0.032	4,74068167645821E_263	1,00929990982717E_266	1,11717041183806E_287
56	PCHAS_112860		3,09614936563616E_110	1.75496	0.282	0.058	1,45426135703931E_106	3,71517222429066E_282	2.53359	0.148	0.003	1,74501639374932E_278	3,09614936563616E_110	7,43034444858079E_282
57	PCHAS_123180		1,22344043129893E_95	1.95421	0.167	0.014	5,74649970581109E_92	5,75711839601011E_275	2.4701	0.117	0.001	2,70411851060595E_271	1,22344043129893E_95	1,1514236792019E_274
58	PCHAS_146600		7,63041485690616E_122	1.99944	0.218	0.02	3,58400585828882E_118	1,80615833673911E_273	2.48606	0.157	0.004	8,48352570766361E_270	7,63041485690616E_122	3,61231667347798E_273
59	PCHAS_124240		6,41383146287368E_127	1.80452	0.325	0.07	3,01257663811177E_123	3,99331259107099E_271	2.44115	0.19	0.008	1,87565892402604E_267	6,41383146287368E_127	7,98662518214147E_271
60	PCHAS_071570		2,56343283007168E_98	1.99592	0.159	0.009	1,20404440028467E_94	7,32431568756371E_269	2.11681	0.115	0.001	3,44023107844867E_265	2,56343283007168E_98	1,46486313751267E_268
61	PCHAS_031680		4,75466965955263E_76	1.69448	0.181	0.031	2,23326833909187E_72	1,72916368158612E_263	2.1482	0.113	0.001	8,12188181240998E_260	4,75466965955263E_76	3,45832736317222E_263
62	PCHAS_145250		4,64762614009962E_207	2.79504	0.318	0.02	2,18298999800479E_203	2,02694480016136E_261	2.11371	0.117	0.002	9,52055972635789E_258	4,64762614009962E_207	4,0538896003223E_261
63	PCHAS_141300		1,73303493538886E_101	1.93116	0.199	0.024	8,14006509152145E_98	4,00596272967291E_258	2.11588	0.117	0.002	1,88160069412737E_254	1,73303493538886E_101	8,01192545934531E_258
64	PCHAS_146380		2,70024657100651E_78	1.72217	0.146	0.015	1,26830581440176E_74	5,8480340670693E_258	2.24611	0.117	0.002	2,74682160130245E_254	2,70024657100651E_78	1,16960681341382E_257
65	PCHAS_041740		1,83149756651393E_103	1.8914	0.213	0.028	8,60254406991595E_100	2,44334957759163E_256	2.47087	0.186	0.008	1,14764129659479E_252	1,83149756651393E_103	4,88669915518277E_256
66	PCHAS_030660		1,5990646846513E_57	0.929458	0.35	0.153	7,51080682380713E_54	7,4623070226616E_254	2.43656	0.159	0.005	3,50504560854415E_250	1,5990646846513E_57	1,49246140453225E_253
67	PCHAS_061490		2,49410631874685E_94	1.51686	0.315	0.091	1,1714817379154E_90	1,14005727810481E_253	2.48132	0.155	0.005	5,35484903525829E_250	2,49410631874685E_94	2,28011455620939E_253
68	PCHAS_061500		1,25339839788971E_119	2.07217	0.231	0.028	5,88721227488796E_116	8,17933786046593E_252	2.22611	0.117	0.002	3,84183499306085E_248	1,25339839788971E_119	1,63586757209316E_251
69	PCHAS_134050		1,66767529582462E_100	1.70177	0.277	0.064	7,83307086448826E_97	3,4463957172346E_248	2.30371	0.225	0.013	1,61877206838509E_244	1,66767529582462E_100	6,89279143446906E_248
70	PCHAS_091050		2,21547954143239E_101	2.02857	0.167	0.011	1,04061074061079E_97	8,63553177622746E_248	2.22288	0.122	0.002	4,05610927529404E_244	2,21547954143239E_101	1,72710635524532E_247
71	PCHAS_141970		8,01823253502007E_79	1.22148	0.339	0.119	3,76616382169893E_75	2,17699721485106E_246	2.55439	0.165	0.006	1,02253559181554E_242	8,01823253502007E_79	4,35399442970187E_246
72	PCHAS_070380		4,41005814526395E_34	1.04106	0.208	0.09	2,07140431083048E_30	2,53407230334501E_246	2.28842	0.142	0.004	1,19025376088115E_242	4,41005814526395E_34	5,06814460668951E_246
73	PCHAS_030930		4,36226342300764E_74	1.22217	0.316	0.109	2,04895512978669E_70	5,25981472206524E_243	2.32122	0.163	0.006	2,47053497495404E_239	4,36226342300764E_74	1,05196294441301E_242
74	PCHAS_144910		1,73325006279644E_97	1.91001	0.177	0.016	8,1410755449549E_94	2,13586263802843E_241	2.31415	0.136	0.004	1,00321468108195E_237	1,73325006279644E_97	4,27172527605654E_241
75	PCHAS_050550		5,12243942475981E_54	1.37447	0.191	0.056	2,40600979780968E_50	3,85281656721866E_238	2.42665	0.132	0.003	1,8096679416226E_234	5,12243942475981E_54	7,70563313443703E_238
76	PCHAS_131070		5,06606880365758E_60	1.53225	0.121	0.014	2,37953251707796E_56	1,00041194751257E_237	2.27145	0.124	0.003	4,69893491746654E_234	5,06606880365758E_60	2,00082389502503E_237
77	PCHAS_040300		1,79363353327182E_72	1.53166	0.219	0.055	8,42469670577774E_69	1,02767077319616E_231	2.21729	0.117	0.002	4,82696962170235E_228	1,79363353327182E_72	2,05534154639214E_231
78	PCHAS_040450		4,21199319694575E_85	1.68581	0.236	0.053	1,97837320460542E_81	3,95219829019451E_231	2.56076	0.155	0.006	1,85634753690436E_227	4,21199319694575E_85	7,90439658038839E_231
79	PCHAS_061190		1,84379829138601E_44	1.07544	0.252	0.106	8,6603205746401E_41	7,0979576514131E_230	2.17699	0.128	0.003	3,33391070886873E_226	1,84379829138601E_44	1,41959153028258E_229
80	PCHAS_082030		1,18265611109038E_229	2.33342	0.417	0.05	5,55493575379153E_226	1,45943516908748E_202	2.21459	0.266	0.024	6,85496698920388E_199	1,45943516908748E_202	2,36531222218053E_229
81	PCHAS_060120		1,07562477517687E_170	2.71402	0.299	0.03	5,05220956900574E_167	2,43511761630352E_225	2.33937	0.155	0.006	1,14377474437776E_221	1,07562477517687E_170	4,87023523260686E_225
82	PCHAS_120180		5,88986383476457E_68	1.45811	0.197	0.046	2,76646904318892E_64	1,72562106058917E_218	2.022	0.103	0.002	8,10524212158733E_215	5,88986383476457E_68	3,45124212117828E_218
83	PCHAS_093740		1,75342914975952E_145	2.26514	0.264	0.027	8,23585671642048E_142	1,39894334189235E_215	2.25326	0.136	0.004	6,57083687686836E_212	1,75342914975952E_145	2,79788668378471E_215
84	PCHAS_021060		4,78046355208431E_87	1.54634	0.305	0.093	2,245383730414E_83	6,98220331603456E_215	2.43874	0.153	0.006	3,27954089754143E_211	4,78046355208431E_87	1,39644066320693E_214
85	PCHAS_102350		6,65481195553727E_63	1.47744	0.132	0.017	3,12576517551586E_59	7,22466097904991E_211	2.20157	0.124	0.004	3,39342326185974E_207	6,65481195553727E_63	1,44493219580997E_210
86	PCHAS_083460		8,22927377746925E_50	1.44415	0.15	0.037	3,86528989327731E_46	5,80157009733429E_210	2.09105	0.107	0.002	2,72499747471792E_206	8,22927377746925E_50	1,16031401946685E_209
87	PCHAS_081300		1,421531800085E_49	1.08987	0.255	0.101	6,67693486499926E_46	2,52583030496386E_204	2.3247	0.14	0.005	1,18638249424152E_200	1,421531800085E_49	5,05166060992764E_204
88	PCHAS_091310		5,42576827225208E_203	0.778205	0.776	0.3	2,5484833574768E_199	2,18314150394944E_62	1.02442	0.581	0.228	1,02542156440505E_58	2,18314150394944E_62	1,08515365445039E_202
89	PCHAS_140420		1,02393752800194E_98	1.76589	0.255	0.053	4,80943456902511E_95	7,55050104244134E_199	2.02048	0.111	0.003	3,5464703396347E_195	1,02393752800194E_98	1,51010020848825E_198
90	PCHAS_135380		2,10155990908359E_198	1.87456	0.479	0.099	9,87102689296564E_195	4,16085772858489E_139	2.05659	0.219	0.024	1,95435487511632E_135	4,16085772858489E_139	4,20311981816711E_198
91	PCHAS_083660		1,58342646739776E_09	0.348181	0.206	0.14	7,43735411736728E_06	8,65182630586642E_194	2.10627	0.128	0.005	4,06376281586546E_190	1,58342646739776E_09	1,73036526117324E_193
92	PCHAS_061280		7,19996612294839E_106	1.92543	0.212	0.027	3,38182408794886E_102	2,36151114575787E_189	2.04111	0.103	0.003	1,10920178516247E_185	7,19996612294839E_106	4,72302229151564E_189
93	PCHAS_071010		4,45023921556782E_50	0.943909	0.281	0.115	2,09027735955221E_46	2,783859548018E_189	2.11621	0.134	0.005	1,30757882970406E_185	4,45023921556782E_50	5,56771909603615E_189
94	PCHAS_132960		1,02327063826638E_105	1.46592	0.376	0.119	4,80630218793721E_102	4,38188164273374E_189	2.14647	0.268	0.026	2,05816980759204E_185	1,02327063826638E_105	8,76376328546746E_189
95	PCHAS_080620		5,23441718312365E_36	0.951501	0.23	0.101	2,45860575091318E_32	8,04263281800478E_188	2.37723	0.13	0.005	3,77762463461684E_184	5,23441718312365E_36	1,60852656360092E_187
96	PCHAS_140540		2,19588399707545E_36	1.1019	0.179	0.067	1,03140671342634E_32	1,26273152430904E_186	1.96813	0.107	0.003	5,93104996967957E_183	2,19588399707545E_36	2,5254630486181E_186
97	PCHAS_021280		2,47683370929488E_36	0.450379	0.166	0.055	1,16336879325581E_32	5,95929867969145E_184	1.99765	0.107	0.003	2,79908258985107E_180	2,47683370929488E_36	1,19185973593826E_183
98	PCHAS_145650		9,88826929757866E_42	0.685853	0.358	0.178	4,6445200890727E_38	1,42406548704948E_183	2.43712	0.165	0.009	6,6888355926714E_180	9,88826929757866E_42	2,8481309740989E_183
99	PCHAS_145150		1,53044038978127E_32	0.840587	0.19	0.078	7,18847851080261E_29	1,67452717473755E_181	1.98201	0.109	0.003	7,86525413974229E_178	1,53044038978127E_32	3,34905434947519E_181
100	PCHAS_060920		2,69495603409297E_50	1.3435	0.182	0.054	1,26582084921347E_46	8,56891716993605E_180	2.04063	0.13	0.005	4,02482039471896E_176	2,69495603409297E_50	1,71378343398723E_179
101	PCHAS_060300		2,66637882245606E_65	1.48633	0.188	0.043	1,25239813290761E_61	7,5979419095396E_176	2.1319	0.124	0.005	3,56875331491075E_172	2,66637882245606E_65	1,51958838190796E_175
102	PCHAS_101190		1,23672108363739E_74	1.61429	0.176	0.029	5,80887892984481E_71	1,15679962175438E_173	2.11144	0.105	0.003	5,43348782338032E_170	1,23672108363739E_74	2,31359924350878E_173
103	PCHAS_132350		9,81383736001507E_98	1.63383	0.319	0.09	4,60955940799908E_94	7,09033554366478E_172	2.09166	0.128	0.006	3,33033060485935E_168	9,81383736001507E_98	1,418067108733E_171
104	PCHAS_136690		4,50880104691993E_18	0.514783	0.26	0.16	2,11778385173829E_14	8,64974328440144E_172	2.3332	0.175	0.012	4,06278442068336E_168	4,50880104691993E_18	1,72994865688034E_171
105	PCHAS_091300		9,53992421659276E_171	1.35707	0.625	0.211	4,48090240453362E_167	2,05684538959241E_16	0.319736	0.441	0.236	9,66100279491557E_13	2,05684538959241E_16	1,90798484331857E_170
106	PCHAS_122680		4,44796443559286E_102	1.87289	0.22	0.033	2,08920889539797E_98	1,04546850582558E_168	2.12237	0.153	0.009	4,91056557186275E_165	4,44796443559286E_102	2,09093701165113E_168
107	PCHAS_082290		1,35500885709464E_168	2.06419	0.354	0.055	6,3644766017735E_165	8,59615922388126E_138	2.05191	0.243	0.03	4,03761598745703E_134	8,59615922388126E_138	2,71001771418924E_168
108	PCHAS_121540		1,17730775633911E_64	1.53464	0.128	0.015	5,52981453152478E_61	1,97088167463647E_168	2.00248	0.103	0.003	9,25723122576748E_165	1,17730775633911E_64	3,94176334927293E_168
109	PCHAS_142900		3,63259222862709E_13	0.461531	0.241	0.16	1,70622856978614E_09	2,31387615509346E_167	2.08576	0.173	0.012	1,0868276300474E_163	3,63259222862709E_13	4,62775231018698E_167
110	PCHAS_144640		2,14883900039595E_61	1.2373	0.266	0.093	1,00930967848598E_57	3,83710563331974E_164	2.20237	0.198	0.016	1,80228851597028E_160	2,14883900039595E_61	7,67421126663945E_164
111	PCHAS_112370		3,90728810732367E_17	0.618257	0.184	0.102	1,83525322400993E_13	1,00534997676083E_163	2.28647	0.144	0.008	4,72212884084563E_160	3,90728810732367E_17	2,01069995352169E_163
112	PCHAS_103880		1,35445919487722E_163	1.79522	0.449	0.117	6,36189483833832E_160	7,50003201437413E_142	1.91867	0.317	0.048	3,52276503715153E_138	7,50003201437413E_142	2,70891838975442E_163
113	PCHAS_090590		2,04195748899444E_158	2.18765	0.301	0.036	9,59107432580687E_155	3,47170274925382E_110	1.83596	0.142	0.013	1,63065878132452E_106	3,47170274925382E_110	4,0839149779888E_158
114	PCHAS_060420		3,17325380756848E_61	1.39474	0.198	0.052	1,49047731341492E_57	1,7522180084201E_157	1.92485	0.107	0.004	8,23016798554919E_154	3,17325380756848E_61	3,50443601684018E_157
115	PCHAS_122560		2,71824784123636E_33	0.866651	0.21	0.09	1,27676101102872E_29	3,78968503653936E_157	1.914	0.101	0.003	1,78001506166254E_153	2,71824784123636E_33	7,57937007307875E_157
116	PCHAS_124220		1,30523715054666E_25	0.838578	0.203	0.101	6,13069889611765E_22	9,90936892926501E_154	1.96674	0.101	0.004	4,65443058607577E_150	1,30523715054666E_25	1,98187378585298E_153
117	PCHAS_061830		4,12345838449031E_57	1.43875	0.158	0.034	1,9367884031951E_53	9,57134642265696E_152	1.83631	0.101	0.004	4,49566141472197E_148	4,12345838449031E_57	1,91426928453139E_151
118	PCHAS_052360		4,10815501550916E_26	0.894106	0.203	0.1	1,92960041078465E_22	3,47232616654525E_150	2.02676	0.126	0.007	1,6309516004263E_146	4,10815501550916E_26	6,94465233309048E_150
119	PCHAS_136090		8,7806997121439E_42	1.08069	0.223	0.088	4,12429465479399E_38	3,63995022183577E_149	2.04227	0.107	0.004	1,70968461919626E_145	8,7806997121439E_42	7,27990044367171E_149
120	PCHAS_082190		1,82789437001465E_13	0.615971	0.153	0.088	8,58561985595882E_10	1,84834092567727E_147	1.73428	0.101	0.004	8,68165732790614E_144	1,82789437001465E_13	3,69668185135454E_147
121	PCHAS_102230		1,44101031922434E_146	1.83759	0.318	0.049	6,76842546939674E_143	1,42816755403245E_116	1.71709	0.26	0.039	6,70810300129044E_113	1,42816755403245E_116	2,88202063844871E_146
122	PCHAS_092850		4,6645090140866E_71	1.40141	0.259	0.079	2,19091988391648E_67	3,33572455058437E_145	2.07259	0.161	0.012	1,56678982140948E_141	4,6645090140866E_71	6,67144910116866E_145
123	PCHAS_113000		3,08276575863724E_144	1.90576	0.308	0.045	1,44797507683191E_140	1,16248909369819E_131	1.75971	0.299	0.045	5,4602112731004E_128	1,16248909369819E_131	6,16553151727466E_144
124	PCHAS_051460		6,76996762334139E_144	1.79972	0.328	0.055	3,17985379268345E_140	8,95265844402785E_76	1.34246	0.233	0.045	4,20506367115988E_72	8,95265844402785E_76	1,35399352466826E_143
125	PCHAS_144560		4,0198671852518E_97	1.73788	0.233	0.043	1,88813161691277E_93	7,8980945911822E_143	1.97857	0.138	0.009	3,70973502947828E_139	4,0198671852518E_97	1,57961891823643E_142
126	PCHAS_093170		2,26900396265257E_98	1.66482	0.258	0.054	1,06575116125791E_94	1,01691517035274E_140	1.80935	0.169	0.014	4,77645055514683E_137	2,26900396265257E_98	2,0338303407055E_140
127	PCHAS_142740		8,80971896456988E_52	1.37613	0.168	0.044	4,13792499765847E_48	4,37316758155432E_139	2.11639	0.105	0.005	2,05407681305606E_135	8,80971896456988E_52	8,74633516310859E_139
128	PCHAS_080780		3,98789866262745E_78	1.65269	0.164	0.021	1,87311600183611E_74	4,60692372303928E_139	1.93321	0.153	0.011	2,16387207271155E_135	3,98789866262745E_78	9,21384744607848E_139
129	PCHAS_093520		2,6890446096994E_137	1.29339	0.522	0.172	1,26304425317581E_133	2,14677501504368E_70	1.22376	0.351	0.095	1,00834022456602E_66	2,14677501504368E_70	5,3780892193989E_137
130	PCHAS_133420		3,02872304785002E_60	1.29542	0.167	0.034	1,42259121557515E_56	5,75461860335396E_137	1.80101	0.175	0.015	2,70294435799535E_133	3,02872304785002E_60	1,15092372067078E_136
131	PCHAS_050230		1,21053215666082E_135	1.73946	0.285	0.039	5,68586953983587E_132	1,91286145430046E_62	1.27676	0.196	0.039	8,98471025084924E_59	1,91286145430046E_62	2,42106431332171E_135
132	PCHAS_010970		4,08766464602832E_131	1.83538	0.272	0.037	1,9199760842395E_127	1,53537348329204E_73	1.40262	0.202	0.036	7,21164925102272E_70	1,53537348329204E_73	8,17532929205651E_131
133	PCHAS_090180		1,48436718543174E_130	1.42585	0.389	0.095	6,97207266997291E_127	2,22095553650855E_45	0.967635	0.27	0.081	1,04318281549806E_41	2,22095553650855E_45	2,96873437086347E_130
134	PCHAS_083250		2,15977055519242E_89	1.59679	0.24	0.051	1,01444422977388E_85	2,48517662294066E_130	2.07288	0.151	0.012	1,16728745979523E_126	2,15977055519242E_89	4,97035324588139E_130
135	PCHAS_082180		2,4557336840522E_83	1.66202	0.201	0.036	1,15345811139932E_79	7,81171284727798E_127	1.93857	0.159	0.014	3,66916152436647E_123	2,4557336840522E_83	1,56234256945556E_126
136	PCHAS_020990		1,88473247132543E_126	1.6941	0.285	0.044	8,85258841781556E_123	2,5742539465254E_78	1.26765	0.243	0.047	1,20912707868298E_74	2,5742539465254E_78	3,76946494265098E_126
137	PCHAS_122920		1,1064563671296E_72	1.41577	0.179	0.032	5,19702555640774E_69	1,45539647927505E_125	1.78184	0.107	0.006	6,83599726315492E_122	1,1064563671296E_72	2,91079295855012E_125
138	PCHAS_040590		9,13140795146203E_120	1.47636	0.42	0.134	4,28902231480172E_116	3,6191555139995E_84	1.57861	0.303	0.067	1,69991734492557E_80	3,6191555139995E_84	1,82628159029241E_119
139	PCHAS_020540		4,97446097816812E_118	1.63831	0.308	0.064	2,33650432144556E_114	2,7357328298605E_44	1.1579	0.171	0.04	1,28497371018548E_40	2,7357328298605E_44	9,94892195633609E_118
140	PCHAS_111660		5,81732389767179E_43	0.283284	0.851	0.512	2,73239703473644E_39	1,17313041138442E_117	1.47424	0.717	0.235	5,51019354227263E_114	5,81732389767179E_43	2,34626082276881E_117
141	PCHAS_090850		5,56914176579336E_50	1.32717	0.164	0.043	2,61582588739314E_46	4,64095984598584E_115	1.70603	0.105	0.006	2,17985883965955E_111	5,56914176579336E_50	9,28191969197191E_115
142	PCHAS_092120		7,36301393128588E_62	1.33897	0.204	0.055	3,45840764352498E_58	6,68097537762053E_114	1.74583	0.122	0.009	3,13805413486836E_110	7,36301393128588E_62	1,33619507552409E_113
143	PCHAS_121050		4,63150317839429E_112	1.73341	0.242	0.035	2,1754170428918E_108	2,26913514876831E_85	1.57538	0.186	0.028	1,06581277937647E_81	2,26913514876831E_85	9,26300635678876E_112
144	PCHAS_133430		1,44529849182139E_110	1.72454	0.279	0.055	6,78856701608508E_107	1,72432499334061E_62	1.44567	0.177	0.033	8,09915449372084E_59	1,72432499334061E_62	2,89059698364277E_110
145	PCHAS_093750		1,92141412378698E_110	-3.17167	0.076	0.335	9,02488213942745E_107	3,88983445343319E_23	-2.56984	0.103	0.283	1,82705524277757E_19	3,88983445343319E_23	3,84282824757401E_110
146	PCHAS_101150		4,40332089908412E_72	1.36671	0.262	0.08	2,06823982629981E_68	5,16540964056138E_109	1.75286	0.177	0.02	2,42619290817168E_105	4,40332089908412E_72	1,03308192811228E_108
147	PCHAS_120120		1,10453021426638E_108	-2.22281	0.185	0.446	5,18797841640919E_105	4,40094713531526E_30	-1.8533	0.229	0.427	2,06712486945758E_26	4,40094713531526E_30	2,20906042853277E_108
148	PCHAS_100150		8,09684933684454E_107	-2.72451	0.109	0.379	3,80309013351588E_103	1,04184094634167E_16	-1.81378	0.122	0.273	4,89352692496683E_13	1,04184094634167E_16	1,61936986736889E_106
149	PCHAS_051150		2,18204076201404E_106	-2.01336	0.397	0.575	1,02490454591799E_102	2,64352365726021E_10	-1.10951	0.34	0.401	1,24166306181512E_06	2,64352365726021E_10	4,36408152402813E_106
150	PCHAS_030580		8,71034818001445E_106	1.65161	0.282	0.061	4,09125054015279E_102	4,46684102416817E_67	1.30474	0.216	0.043	2,09807522905179E_63	4,46684102416817E_67	1,7420696360029E_105
151	PCHAS_103810		6,83283888155642E_104	1.3692	0.327	0.084	3,20938442266705E_100	1,03689726805645E_30	0.978933	0.175	0.052	4,87030646806115E_27	1,03689726805645E_30	1,36656777631127E_103
152	PCHAS_080850		1,20180390484934E_103	1.56142	0.248	0.042	5,64487294107736E_100	5,32209816131975E_53	1.23795	0.188	0.041	2,49978950637189E_49	5,32209816131975E_53	2,40360780969865E_103
153	PCHAS_103010		2,09734507116634E_102	1.52289	0.285	0.064	9,85122979926829E_99	7,92251934357844E_67	1.41757	0.173	0.03	3,72120733567879E_63	7,92251934357844E_67	4,19469014233273E_102
154	PCHAS_092820		4,00641910509609E_102	1.60693	0.266	0.054	1,88181505366363E_98	1,46720661904417E_54	1.29033	0.146	0.026	6,89146948965049E_51	1,46720661904417E_54	8,01283821019223E_102
155	PCHAS_080470		5,85599487748447E_102	1.42815	0.27	0.054	2,75056079395446E_98	3,59964809673893E_45	1.04207	0.179	0.042	1,69075471103828E_41	3,59964809673893E_45	1,1711989754969E_101
156	PCHAS_083550		3,91089337260689E_65	1.61723	0.159	0.028	1,83694661711346E_61	9,62127025299609E_102	1.88734	0.105	0.007	4,51911063783226E_98	3,91089337260689E_65	1,92425405059922E_101
157	PCHAS_041760		3,28876857589427E_30	0.71051	0.215	0.098	1,54473460009754E_26	1,74561757753913E_100	1.6974	0.128	0.011	8,19916576170131E_97	3,28876857589427E_30	3,4912351550783E_100
158	PCHAS_124190		3,05093999137115E_90	1.24809	0.381	0.135	1,43302651394703E_86	1,89009341659105E_98	1.63519	0.285	0.053	8,87776877772816E_95	3,05093999137115E_90	3,78018683318215E_98
159	PCHAS_145630		1,37241092607402E_55	1.23983	0.202	0.059	6,44621411976969E_52	1,11469701320483E_97	1.78036	0.13	0.012	5,23573187102309E_94	1,37241092607402E_55	2,22939402640964E_97
160	PCHAS_102220		2,78547749246093E_97	1.64174	0.227	0.038	1,3083387782089E_93	2,30884946579804E_75	1.50854	0.159	0.023	1,08446659408534E_71	2,30884946579804E_75	5,57095498492185E_97
161	PCHAS_112650		6,29930699549053E_96	-2.10952	0.184	0.433	2,9587844957819E_92	3,86939679586709E_08	-1.34663	0.208	0.281	0.000181746	3,86939679586709E_08	1,25986139909811E_95
162	PCHAS_130230		3,39994252819835E_94	-2.98006	0.049	0.273	1,59695300549476E_90	3,75353062956698E_22	-2.25537	0.105	0.281	1,76303333670761E_18	3,75353062956698E_22	6,79988505639663E_94
163	PCHAS_144020		2,12269529837145E_56	1.25351	0.182	0.047	9,97029981645068E_53	1,30652966319069E_93	1.72184	0.153	0.017	6,13676982800665E_90	2,12269529837145E_56	2,6130593263814E_93
164	PCHAS_112890		1,57511424073025E_57	1.32356	0.139	0.023	7,39831158870998E_54	6,82412570765535E_91	1.66155	0.122	0.011	3,20529184488572E_87	1,57511424073025E_57	1,36482514153106E_90
165	PCHAS_112800		2,68056671859512E_88	1.09137	0.422	0.164	1,25906218772413E_84	8,80242693692475E_28	0.632803	0.221	0.078	4,13449993227355E_24	8,80242693692475E_28	5,36113343719032E_88
166	PCHAS_062100		2,92815986022098E_88	1.61048	0.194	0.028	1,37535668634579E_84	3,73924477947701E_54	1.31674	0.151	0.028	1,75632327292035E_50	3,73924477947701E_54	5,85631972044195E_88
167	PCHAS_020840		6,8533475402051E_78	1.55312	0.19	0.034	3,21901733963434E_74	3,22019068253155E_86	1.73948	0.146	0.017	1,51252356358507E_82	6,8533475402051E_78	6,44038136506317E_86
168	PCHAS_122630		2,11225997908128E_71	1.43666	0.285	0.097	9,92128512174478E_68	4,98593404123681E_86	1.60486	0.138	0.015	2,34189321916893E_82	2,11225997908128E_71	9,97186808247377E_86
169	PCHAS_052510		8,61815531387995E_85	-2.53333	0.094	0.315	4,04794755092941E_81	3,0644626122025E_12	-1.71609	0.099	0.214	1,43937808895151E_08	3,0644626122025E_12	1,72363106277601E_84
170	PCHAS_092710		6,00237162036853E_84	1.29714	0.226	0.046	2,8193139500871E_80	1,9671929153378E_39	1.02237	0.146	0.033	9,23990512334164E_36	1,9671929153378E_39	1,2004743240737E_83
171	PCHAS_MIT0001		1,03750220105513E_83	1.29003	0.327	0.105	4,87314783835596E_80	8,14005754616948E_81	1.55704	0.241	0.046	3,8233850294358E_77	8,14005754616948E_81	2,07500440211025E_83
172	PCHAS_120730		1,29086515223995E_83	1.54878	0.23	0.05	6,06319362007106E_80	5,76134952015841E_46	1.22568	0.12	0.021	2,70610586961841E_42	5,76134952015841E_46	2,58173030447995E_83
173	PCHAS_114350		1,16740535582992E_82	1.51592	0.215	0.043	5,48330295633312E_79	1,0605364289128E_41	1.18351	0.144	0.031	4,98133960660343E_38	1,0605364289128E_41	2,33481071165981E_82
174	PCHAS_020340		1,49905996615708E_82	-2.67241	0.119	0.339	7,04108466103982E_79	1,48891289448176E_15	-1.90838	0.126	0.262	6,99342386538084E_12	1,48891289448176E_15	2,9981199323142E_82
175	PCHAS_112990		4,41047559780237E_82	1.67269	0.158	0.017	2,07160038828777E_78	1,99911422437075E_35	1.08328	0.103	0.02	9,38983951186942E_32	1,99911422437075E_35	8,82095119560483E_82
176	PCHAS_123720		2,24997935633685E_55	0.821146	0.297	0.113	1,05681530367142E_51	4,64993670682171E_81	1.56751	0.142	0.017	2,18407527119416E_77	2,24997935633685E_55	9,29987341364343E_81
177	PCHAS_072170		1,94904967350341E_80	1.2973	0.285	0.083	9,1546863164455E_77	1,51785228328567E_46	1.14135	0.153	0.032	7,1293521745928E_43	1,51785228328567E_46	3,89809934700681E_80
178	PCHAS_134090		3,91827946771822E_60	1.43562	0.155	0.03	1,84041586598725E_56	4,35543565724199E_78	1.56237	0.117	0.012	2,04574812820656E_74	3,91827946771822E_60	8,7108713144839E_78
179	PCHAS_050900		2,2912736515809E_47	1.36527	0.111	0.017	1,07621123414755E_43	9,18565127272206E_77	1.6646	0.109	0.011	4,31450040279755E_73	2,2912736515809E_47	1,8371302545444E_76
180	PCHAS_143900		9,22990545947777E_54	1.26809	0.17	0.043	4,33528659431671E_50	1,08231866290222E_75	1.65039	0.115	0.012	5,08365075965173E_72	9,22990545947777E_54	2,16463732580444E_75
181	PCHAS_031830		1,08499920496001E_75	-2.19586	0.202	0.403	5,09624126569715E_72	4,67399933927846E_13	-1.32783	0.27	0.367	2,19537748965909E_09	4,67399933927846E_13	2,16999840992003E_75
182	PCHAS_093000		3,75068486146947E_22	0.581824	0.149	0.065	1,76169667943221E_18	8,78298232224167E_75	1.60294	0.188	0.032	4,12536679675691E_71	3,75068486146947E_22	1,75659646444835E_74
183	PCHAS_140880		3,65868201472538E_72	1.20149	0.304	0.106	1,71848294231651E_68	2,09807462205793E_54	1.23655	0.15	0.027	9,85465649980611E_51	2,09807462205793E_54	7,31736402945086E_72
184	PCHAS_082670		1,00977544041078E_71	1.32738	0.195	0.04	4,74291524360945E_68	2,60884527024842E_38	0.890781	0.142	0.032	1,22537462343568E_34	2,60884527024842E_38	2,01955088082158E_71
185	PCHAS_021140		3,93436251094403E_71	1.34888	0.174	0.03	1,84797007139041E_67	6,03798416622887E_27	0.755378	0.105	0.025	2,8360411628777E_23	6,03798416622887E_27	7,86872502188811E_71
186	PCHAS_040570		2,83889251101362E_70	1.07361	0.381	0.16	1,3334278124231E_66	1,99535049016858E_64	1.31232	0.252	0.059	9,37216125232181E_61	1,99535049016858E_64	5,67778502202724E_70
187	PCHAS_080390		4,8092263232516E_69	0.838948	0.313	0.103	2,25889360403127E_65	3,11903017199167E_24	0.604891	0.297	0.125	1,46500847178449E_20	3,11903017199167E_24	9,61845264650317E_69
188	PCHAS_110910		5,29901444368754E_69	1.15264	0.241	0.066	2,48894708420004E_65	2,15121396430842E_18	0.526821	0.13	0.044	1,01042519903567E_14	2,15121396430842E_18	1,0598028887375E_68
189	PCHAS_090350		6,48044363946891E_69	1.44985	0.2	0.046	3,04386437745855E_65	4,92173985232894E_67	1.42829	0.115	0.014	2,3117412086389E_63	4,92173985232894E_67	1,29608872789378E_68
190	PCHAS_020900		2,00738325390702E_68	0.912188	0.3	0.098	9,42867914360128E_65	2,37141105090656E_26	0.705021	0.291	0.12	1,11385177061081E_22	2,37141105090656E_26	4,0147665078141E_68
191	PCHAS_122370		2,45456975999934E_68	1.34141	0.155	0.023	1,15291141627169E_64	2,02399159969209E_50	1.21527	0.124	0.021	9,50668854375373E_47	2,02399159969209E_50	4,9091395199987E_68
192	PCHAS_141320		6,74908444699244E_68	0.916661	0.329	0.117	3,17004496475235E_64	6,22594638573378E_26	0.50633	0.27	0.105	2,92432701737916E_22	6,22594638573378E_26	1,34981688939847E_67
193	PCHAS_091210		3,05155769949604E_65	1.46669	0.151	0.024	1,43331665145329E_61	4,73612774087814E_41	1.05873	0.111	0.02	2,22455919989046E_37	4,73612774087814E_41	6,10311539899208E_65
194	PCHAS_114000		8,50452259253769E_55	1.29323	0.17	0.042	3,99457426171496E_51	7,22548134633633E_65	1.36286	0.14	0.021	3,39380858837417E_61	8,50452259253769E_55	1,44509626926727E_64
195	PCHAS_134200		2,44138114533526E_49	1.0289	0.168	0.044	1,14671672396397E_45	9,37903302252657E_65	1.28437	0.12	0.015	4,40533181068073E_61	2,44138114533526E_49	1,87580660450531E_64
196	PCHAS_110470		5,82025281840097E_57	1.26017	0.194	0.053	2,73377274880293E_53	1,24689480700605E_64	1.36323	0.148	0.023	5,85666490850741E_61	5,82025281840097E_57	2,49378961401212E_64
197	PCHAS_101000		1,48501364218102E_63	1.26979	0.206	0.053	6,97510907732425E_60	4,38266690024838E_27	0.795043	0.153	0.045	2,05853864304666E_23	4,38266690024838E_27	2,97002728436209E_63
198	PCHAS_142070		2,61756795025298E_63	1.25649	0.23	0.068	1,22947166623383E_59	2,03038930302187E_32	1.07137	0.113	0.025	9,53673855629372E_29	2,03038930302187E_32	5,23513590050594E_63
199	PCHAS_123830		8,14088078349753E_63	1.12556	0.24	0.072	3,82377170400879E_59	1,02039837181395E_36	0.92938	0.167	0.043	4,79281115241012E_33	1,02039837181395E_36	1,6281761566995E_62
200	PCHAS_113820		1,44636678516801E_62	0.953304	0.23	0.064	6,79358478993414E_59	3,36904263888133E_26	0.623457	0.214	0.076	1,58243932748256E_22	3,36904263888133E_26	2,89273357033603E_62
201	PCHAS_114230		2,9884906928167E_62	0.930133	0.271	0.086	1,403694078416E_58	6,39836061482042E_11	0.345647	0.214	0.11	3,00530998078115E_07	6,39836061482042E_11	5,97698138563348E_62
202	PCHAS_110190		6,42894299685856E_62	-2.42099	0.059	0.227	3,01967452562447E_58	1,29800629983955E_11	-1.63694	0.163	0.267	6,09673559034637E_08	1,29800629983955E_11	1,28578859937172E_61
203	PCHAS_052280		9,46802895889176E_62	0.805084	0.324	0.123	4,44713320199146E_58	9,79335647626403E_21	0.491889	0.274	0.121	4,59993953690122E_17	9,79335647626403E_21	1,89360579177836E_61
204	PCHAS_131750		4,6907554116284E_61	1.15015	0.17	0.035	2,20324781684186E_57	1,95563994917874E_58	1.33781	0.151	0.026	9,18564084129256E_55	1,95563994917874E_58	9,38151082325673E_61
205	PCHAS_121960		2,13668388330006E_60	0.926935	0.245	0.074	1,00360041998604E_56	6,29417426979076E_17	0.467246	0.219	0.096	2,95637365452072E_13	6,29417426979076E_17	4,27336776660018E_60
206	PCHAS_110240		9,19591364927683E_60	1.19546	0.147	0.025	4,31932064106533E_56	4,67540857767876E_23	0.641797	0.105	0.027	2,19603940893571E_19	4,67540857767876E_23	1,83918272985536E_59
207	PCHAS_144570		4,14946797936021E_46	0.820991	0.29	0.124	1,94900510990549E_42	1,63861294072786E_59	1.2272	0.184	0.036	7,69656498259876E_56	4,14946797936021E_46	3,27722588145577E_59
208	PCHAS_122350		4,49579610092762E_59	1.09832	0.211	0.059	2,1116754286057E_55	1,87538044786643E_35	1.06976	0.14	0.033	8,80866196362862E_32	1,87538044786643E_35	8,99159220185532E_59
209	PCHAS_135040		2,69961905399862E_58	-2.25747	0.077	0.244	1,26801106966315E_54	3,62229850680662E_19	-1.88931	0.122	0.284	1,70139360864707E_15	3,62229850680662E_19	5,3992381079972E_58
210	PCHAS_120940		5,71811723806443E_58	-2.39605	0.078	0.247	2,68579966671886E_54	5,73577449565377E_06	-1.67599	0.074	0.137	0.0269409	5,73577449565377E_06	1,14362344761288E_57
211	PCHAS_113650		1,44149523778302E_56	0.774317	0.331	0.128	6,77070313186685E_53	8,55583556873137E_32	0.622101	0.4	0.168	4,01867596663313E_28	8,55583556873137E_32	2,88299047556605E_56
212	PCHAS_093790		6,44250449332502E_56	-1.81467	0.35	0.475	3,02604436051476E_52	7,20953490332475E_26	-1.4565	0.351	0.495	3,38631854409164E_22	7,20953490332475E_26	1,28850089866501E_55
213	PCHAS_144870		4,36588760557766E_55	0.957175	0.218	0.065	2,05065740833982E_51	1,89190524066349E_32	0.840625	0.192	0.058	8,88627891539642E_29	1,89190524066349E_32	8,7317752111553E_55
214	PCHAS_010600		7,81355797690855E_55	1.01559	0.17	0.04	3,67002818175395E_51	9,15647343064792E_17	0.534358	0.118	0.04	4,30079557037533E_13	9,15647343064792E_17	1,56271159538171E_54
215	PCHAS_062390		1,33440454267251E_54	0.87735	0.262	0.093	6,26769813693279E_51	1,79696510364778E_15	0.268544	0.188	0.081	8,44034509183364E_12	1,79696510364778E_15	2,66880908534504E_54
216	PCHAS_121560		2,05245710771685E_53	1.13782	0.17	0.042	9,64039103494605E_50	6,68722558983804E_11	0.310475	0.117	0.049	3,14098985954693E_07	6,68722558983804E_11	4,10491421543369E_53
217	PCHAS_100170		2,89598110317389E_53	1.25756	0.131	0.022	1,36024232416078E_49	4,94542613774781E_30	0.872826	0.109	0.024	2,32286665690015E_26	4,94542613774781E_30	5,79196220634781E_53
218	PCHAS_133580		3,10012565132343E_53	0.853553	0.359	0.164	1,45612901842662E_49	1,99950608412091E_52	1.26787	0.216	0.052	9,39168007711593E_49	1,99950608412091E_52	6,2002513026469E_53
219	PCHAS_090600		4,12950055603147E_53	0.931591	0.261	0.095	1,93962641116798E_49	3,91750067366759E_20	0.537806	0.142	0.047	1,84005006642167E_16	3,91750067366759E_20	8,25900111206293E_53
220	PCHAS_131360		4,27054530174266E_53	0.878193	0.281	0.108	2,00587512822853E_49	1,7647174066416E_21	0.453165	0.183	0.066	8,28887765899561E_18	1,7647174066416E_21	8,54109060348529E_53
221	PCHAS_122230		7,65645213544667E_53	1.04305	0.185	0.051	3,5962355680193E_49	3,8050268152802E_20	0.836932	0.113	0.034	1,78722109513711E_16	3,8050268152802E_20	1,53129042708933E_52
222	PCHAS_136980		1,44465011473801E_52	0.830193	0.36	0.164	6,78552158892442E_49	2,07552859104024E_43	1.09576	0.202	0.053	9,748757792116E_40	2,07552859104024E_43	2,889300229476E_52
223	PCHAS_143670		8,37633250585468E_51	0.601234	0.378	0.175	3,93436337799995E_47	1,63310388737622E_25	0.398821	0.313	0.129	7,67068895900612E_22	1,63310388737622E_25	1,67526650117094E_50
224	PCHAS_136110		2,69188683222189E_50	1.11742	0.167	0.044	1,26437924509462E_46	3,11744457959895E_23	0.627724	0.105	0.027	1,46426371903762E_19	3,11744457959895E_23	5,38377366444377E_50
225	PCHAS_051300		1,25203779366873E_34	1.02851	0.195	0.081	5,88082151686203E_31	3,15137993966085E_49	1.33451	0.128	0.022	1,4802031576587E_45	1,25203779366873E_34	6,30275987932169E_49
226	PCHAS_073070		4,44983846970809E_49	0.680627	0.253	0.09	2,09008912922189E_45	1,98148635728409E_12	0.261642	0.208	0.1	9,30704142016339E_09	1,98148635728409E_12	8,89967693941623E_49
227	PCHAS_130250		1,41710017300271E_48	-2.25213	0.058	0.2	6,65611951259375E_45	2,00501414974727E_12	-2.12415	0.054	0.164	9,41755146136292E_09	2,00501414974727E_12	2,83420034600542E_48
228	PCHAS_041640		3,23806849901861E_48	0.973814	0.161	0.041	1,52092077398904E_44	1,65049810657047E_17	0.589153	0.107	0.034	7,7523896065615E_14	1,65049810657047E_17	6,47613699803726E_48
229	PCHAS_071150		3,93801744208197E_47	0.673033	0.279	0.11	1,8496867925459E_43	3,81856260135065E_13	0.267836	0.252	0.126	1,7935788538544E_09	3,81856260135065E_13	7,87603488416392E_47
230	PCHAS_145100		7,46626140365389E_47	0.611859	0.332	0.149	3,50690298129623E_43	2,51106955163512E_22	0.422834	0.262	0.109	1,17944936840301E_18	2,51106955163512E_22	1,49325228073078E_46
231	PCHAS_050430		8,12918112357833E_47	-2.23177	0.047	0.181	3,81827637374474E_43	5,83211125474157E_12	-1.8348	0.099	0.211	2,73934265635212E_08	5,83211125474157E_12	1,62583622471567E_46
232	PCHAS_111310		1,33892694192316E_46	1.1425	0.153	0.039	6,28893984621309E_43	2,45630455164641E_37	1.21108	0.113	0.022	1,15372624790832E_33	2,45630455164641E_37	2,67785388384632E_46
233	PCHAS_072200		1,44124139628725E_46	-2.0252	0.099	0.246	6,76951083836119E_43	1,71821583992066E_12	-1.59675	0.167	0.279	8,07045980010734E_09	1,71821583992066E_12	2,8824827925745E_46
234	PCHAS_111810		3,12427734224554E_46	1.06815	0.154	0.04	1,46747306765273E_42	5,96896385308012E_31	0.938981	0.107	0.023	2,80362232179173E_27	5,96896385308012E_31	6,24855468449106E_46
235	PCHAS_112300		4,54531318696219E_46	0.635336	0.46	0.248	2,13493360391614E_42	5,2179816938674E_19	0.312966	0.289	0.132	2,45088600160952E_15	5,2179816938674E_19	9,09062637392435E_46
236	PCHAS_090120		8,33047917044179E_46	0.97697	0.16	0.043	3,91282606635651E_42	1,728530584607E_15	0.497198	0.144	0.056	8,11890815589909E_12	1,728530584607E_15	1,66609583408835E_45
237	PCHAS_093160		1,14453402383509E_45	-2.12709	0.054	0.188	5,37587630995342E_42	1,55636836278047E_08	-1.20059	0.177	0.266	7.31026e-05	1,55636836278047E_08	2,2890680476702E_45
238	PCHAS_071360		1,53177846221899E_44	0.645563	0.258	0.099	7,19476343704259E_41	4,79683820392249E_15	0.324453	0.27	0.132	2,25307490438239E_11	4,79683820392249E_15	3,06355692443798E_44
239	PCHAS_080350		1,85827179401561E_44	1.12068	0.216	0.081	8,72830261649132E_41	5,02839222886444E_34	0.96638	0.144	0.035	2,36183582989763E_30	5,02839222886444E_34	3,71654358803121E_44
240	PCHAS_072120		2,18220277707582E_44	0.764143	0.302	0.133	1,02498064439251E_40	2,39615044110849E_31	0.713738	0.167	0.047	1,12547186218866E_27	2,39615044110849E_31	4,36440555415163E_44
241	PCHAS_040460		7,42601374861357E_43	-2.09077	0.03	0.149	3,48799865772379E_39	2.88756e-05	-1.39268	0.078	0.135	0.135629	2.88756e-05	1,48520274972273E_42
242	PCHAS_122090		1,73717995170289E_42	-1.98036	0.138	0.278	8,15953423314848E_39	1.04041e-05	-1.1952	0.144	0.208	0.0488683	1.04041e-05	3,47435990340581E_42
243	PCHAS_041020		9,95835962270308E_39	0.899645	0.15	0.044	4,67744151478364E_35	5,36773526998582E_42	1.05623	0.194	0.05	2,52122525631234E_38	9,95835962270308E_39	1,07354705399717E_41
244	PCHAS_080050		4,58348815992543E_19	-0.893388	0.677	0.592	2,15286438871697E_15	1,96109258551582E_41	-1.00091	0.656	0.741	9,2112518741678E_38	4,58348815992543E_19	3,92218517103162E_41
245	PCHAS_111190		5,55342001977692E_41	0.92509	0.21	0.079	2,60844138328922E_37	9,39182643471646E_18	0.57749	0.115	0.037	4,41134087638632E_14	9,39182643471646E_18	1,11068400395538E_40
246	PCHAS_071900		7,57090710308666E_41	1.04487	0.153	0.044	3,5560550663198E_37	1,10505662468555E_17	0.555685	0.113	0.036	5,19045096614802E_14	1,10505662468555E_17	1,51418142061734E_40
247	PCHAS_050600		1,44370165390442E_40	-2.21607	0.09	0.223	6,78106666838906E_37	0.269173	-0.745504	0.169	0.175	1	0.269173	2,88740330780884E_40
248	PCHAS_062020		1,48984897316919E_40	0.88813	0.131	0.031	6,99782062697569E_37	1,09167780354894E_19	0.781932	0.115	0.035	5,12761064326937E_16	1,09167780354894E_19	2,97969794633837E_40
249	PCHAS_142690		1,58458509636097E_40	0.900663	0.2	0.074	7,44279619760747E_37	5,91714470606043E_26	0.703009	0.117	0.03	2,77928286843658E_22	5,91714470606043E_26	3,16917019272194E_40
250	PCHAS_146500		2,05641658357311E_40	0.533245	0.279	0.124	9,65898869304291E_37	4,25268553911453E_19	0.306703	0.223	0.093	1,9974863977221E_15	4,25268553911453E_19	4,11283316714624E_40
251	PCHAS_071990		4,26534627820916E_40	0.754265	0.173	0.055	2,00343314687484E_36	7,34694943939579E_22	0.653867	0.169	0.059	3,4508621516842E_18	7,34694943939579E_22	8,53069255641839E_40
252	PCHAS_092250		1,90896905075006E_39	-2.20402	0.028	0.136	8,96642763137303E_36	8,92208054102852E_06	-1.47062	0.08	0.141	0.041907	8,92208054102852E_06	3,81793810150012E_39
253	PCHAS_010660		3,33576341321212E_39	0.845445	0.183	0.063	1,56680807518573E_35	1,21082599594313E_25	0.848583	0.13	0.036	5,6872497029449E_22	1,21082599594313E_25	6,67152682642426E_39
254	PCHAS_136390		5,17916830919914E_39	0.685635	0.197	0.07	2,43265535483084E_35	4,11494717672483E_19	0.324301	0.169	0.063	1,93279068890765E_15	4,11494717672483E_19	1,03583366183982E_38
255	PCHAS_080600		6,39226648524883E_31	-1.07236	0.394	0.47	3,00244756812138E_27	2,29892757595745E_38	-1.02826	0.579	0.697	1,07980628242721E_34	6,39226648524883E_31	4,59785515191487E_38
256	PCHAS_020890		7,83583867420968E_38	0.879537	0.184	0.066	3,68049342527629E_34	2,87053297278895E_18	0.582324	0.122	0.04	1,34828933731897E_14	2,87053297278895E_18	1,56716773484194E_37
257	PCHAS_010880		1,68711277794861E_37	-1.9247	0.055	0.174	7,92436871802462E_34	1,56298067584801E_07	-1.88306	0.058	0.132	0.000734132	1,56298067584801E_07	3,37422555589725E_37
258	PCHAS_051130		3,25182285768926E_37	-2.11092	0.056	0.172	1,52738119625665E_33	0.000328735	-1.297	0.107	0.154	1	0.000328735	6,5036457153785E_37
259	PCHAS_132250		8,39439077533542E_37	0.854725	0.133	0.036	3,94284534717505E_33	6,77304275032882E_16	0.464542	0.115	0.039	3,18129817982945E_12	6,77304275032882E_16	1,67887815506709E_36
260	PCHAS_143150		3,54106895000666E_36	0.58339	0.175	0.06	1,66324008581813E_32	1,03517984973256E_14	0.461851	0.134	0.052	4,86223975419383E_11	1,03517984973256E_14	7,08213790001336E_36
261	PCHAS_131820		1,65680911633347E_35	-1.9465	0.038	0.145	7,78203241941833E_32	0.000153054	-1.2936	0.068	0.118	0.718895	0.000153054	3,31361823266695E_35
262	PCHAS_135250		2,4621281613095E_23	0.651826	0.201	0.1	1,15646159736707E_19	1,0394857082074E_34	1.21497	0.103	0.02	4,88246437145014E_31	2,4621281613095E_23	2,07897141641478E_34
263	PCHAS_111250		5,89142889668739E_27	0.592793	0.195	0.088	2,76720415277406E_23	1,01506962703428E_33	0.875268	0.198	0.06	4,76778203818002E_30	5,89142889668739E_27	2,03013925406856E_33
264	PCHAS_132650		2,69104155488315E_33	0.731962	0.119	0.032	1,26398221832861E_29	5,86173380509094E_15	0.430651	0.109	0.038	2,75325636825121E_11	5,86173380509094E_15	5,38208310976634E_33
265	PCHAS_120660		9,5779472214903E_33	0.782156	0.164	0.059	4,49876180993399E_29	7,28887167362089E_19	0.575317	0.126	0.041	3,42358302509973E_15	7,28887167362089E_19	1,91558944429806E_32
266	PCHAS_072100		0.269757	-0.416556	0.846	0.61	1	1,55683357695837E_32	-0.771817	0.784	0.797	7,31244731097347E_29	0.269757	3,11366715391673E_32
267	PCHAS_083470		2,16546843659983E_32	0.949118	0.157	0.057	1,01712052467094E_28	1,3432245019139E_27	0.884115	0.111	0.027	6,30912548548958E_24	1,3432245019139E_27	4,33093687319966E_32
268	PCHAS_145560		3,14690068285293E_25	0.760222	0.226	0.118	1,47809925073602E_21	4,03116209877815E_32	0.976908	0.115	0.025	1,8934368377961E_28	3,14690068285293E_25	8,06232419755631E_32
269	PCHAS_123210		1,09719608195816E_31	0.684287	0.155	0.054	5,15352999695748E_28	6,53005928862626E_20	0.639802	0.142	0.048	3,06716884786775E_16	6,53005928862626E_20	2,19439216391631E_31
270	PCHAS_093390		1,31495261089088E_31	0.842086	0.16	0.059	6,17633241335447E_28	4,27659648265055E_17	0.736488	0.136	0.049	2,00871736790097E_13	4,27659648265055E_17	2,62990522178175E_31
271	PCHAS_101370		1,37617539362234E_27	0.572206	0.191	0.084	6,46389582384411E_24	1,42114239901011E_31	0.799115	0.175	0.051	6,67510584815047E_28	1,37617539362234E_27	2,84228479802021E_31
272	PCHAS_141310		1.78373e-05	-0.781129	0.101	0.138	0.0837817	1,67550591094933E_31	1.11197	0.13	0.032	7,86985126372901E_28	1.78373e-05	3,35101182189869E_31
273	PCHAS_113560		5,99322572966396E_19	0.495498	0.171	0.087	2,81501812522316E_15	3,05862839947375E_31	0.97666	0.142	0.037	1,43663775923282E_27	5,99322572966396E_19	6,11725679894747E_31
274	PCHAS_122830		5,03630202850467E_31	-1.6136	0.12	0.239	2,36555106278865E_27	0.366163	-0.818777	0.126	0.13	1	0.366163	1,00726040570094E_30
275	PCHAS_071340		1,87107145612387E_29	0.503427	0.383	0.225	8,78842262941382E_26	6,95130925169364E_31	0.629308	0.348	0.14	3,2650299555205E_27	1,87107145612387E_29	1,39026185033874E_30
276	PCHAS_135490		8,93839607616213E_31	0.876892	0.124	0.038	4,19836463697335E_27	1,25189865600492E_30	0.896911	0.151	0.041	5,8801679872551E_27	1,25189865600492E_30	1,78767921523244E_30
277	PCHAS_101610		6,47978118054006E_28	0.724884	0.121	0.039	3,04355322049967E_24	1,20479470443871E_30	0.9095	0.148	0.04	5,65892072674861E_27	6,47978118054006E_28	2,40958940887741E_30
278	PCHAS_111700		2,068865748292E_30	0.322319	0.359	0.186	9,71746241972753E_27	0.265881	-0.414696	0.289	0.229	1	0.265881	4,137731496584E_30
279	PCHAS_134460		2,23550849423422E_30	0.67646	0.12	0.035	1,05001833974181E_26	7,92533750104568E_11	0.403537	0.122	0.052	3,72253102424116E_07	7,92533750104568E_11	4,47101698846842E_30
280	PCHAS_134400		1,07307108708077E_29	0.732572	0.206	0.093	5,04021489601839E_26	2,35056956969778E_14	0.36374	0.173	0.074	1,10406252688705E_10	2,35056956969778E_14	2,14614217416155E_29
281	PCHAS_112540		1,51711385200049E_29	-1.57045	0.074	0.182	7,12588376284631E_26	0.17101	-0.688785	0.111	0.125	1	0.17101	3,034227704001E_29
282	PCHAS_092070		1,04015282054738E_28	0.56276	0.208	0.093	4,88559779811106E_25	6,61166949270001E_18	0.49883	0.124	0.042	3,1055011607212E_14	6,61166949270001E_18	2,08030564109478E_28
283	PCHAS_140730		2,55165962772832E_28	0.383388	0.149	0.054	1,19851452714399E_24	2,206661808853E_12	0.284671	0.163	0.073	1,03646905161825E_08	2,206661808853E_12	5,10331925545664E_28
284	PCHAS_112730		5,15274916592153E_28	0.521442	0.199	0.088	2,42024628323334E_24	1,7683981207112E_13	0.354655	0.165	0.071	8,30616597298053E_10	1,7683981207112E_13	1,03054983318431E_27
285	PCHAS_142980		6,13846115844336E_09	0.353255	0.103	0.058	2.88324e-05	8,4653431663334E_28	0.777876	0.186	0.06	3,9761716852268E_24	6,13846115844336E_09	1,69306863326669E_27
286	PCHAS_121830		1,2210542062544E_27	-1.26558	0.216	0.326	5,7352916067769E_24	0.729053	-0.643655	0.15	0.132	1	0.729053	2,44210841250879E_27
287	PCHAS_101230		3,40485634281822E_27	0.500739	0.38	0.227	1,59926102422172E_23	5,33757679197046E_19	0.323577	0.229	0.096	2,50705981918852E_15	5,33757679197046E_19	6,80971268563645E_27
288	PCHAS_145820		4,11425152034E_27	0.738603	0.105	0.031	1,9324639391037E_23	5,00593886569537E_19	0.728234	0.103	0.03	2,35128948521711E_15	5,00593886569537E_19	8,22850304068004E_27
289	PCHAS_091010		4,47830324174481E_26	0.268823	0.186	0.079	2,10345903264754E_22	0.0141498	-0.306191	0.136	0.095	1	0.0141498	8,95660648348963E_26
290	PCHAS_041410		7,72266480596517E_26	0.717611	0.17	0.074	3,62733565936184E_22	3,52849987803389E_08	0.354674	0.107	0.05	0.000165734	3,52849987803389E_08	1,54453296119304E_25
291	PCHAS_011070		8,69066070213172E_26	0.572352	0.253	0.133	4,08200333179127E_22	3,87755766593806E_16	0.610986	0.13	0.048	1,82128883569111E_12	3,87755766593806E_16	1,73813214042634E_25
292	PCHAS_101120		1,30259592838316E_25	-1.87787	0.05	0.137	6,11829307561569E_22	0.00557385	-1.20851	0.083	0.117	1	0.00557385	2,60519185676632E_25
293	PCHAS_071850		2,48749670868802E_25	-1.29929	0.263	0.362	1,16837720407076E_21	0.0282108	-0.307191	0.202	0.15	1	0.0282108	4,97499341737607E_25
294	PCHAS_060950		3,88322422296441E_25	0.568865	0.265	0.146	1,82395041752639E_21	7,20564592939854E_24	0.628388	0.134	0.04	3,38449189303849E_20	7,20564592939854E_24	7,76644844592884E_25
295	PCHAS_061140		8,17315160196273E_20	0.610546	0.117	0.047	3,83892930744189E_16	2,5642559696804E_24	0.840305	0.122	0.034	1,20443102895888E_20	8,17315160196273E_20	5,12851193936081E_24
296	PCHAS_030420		3,97412210324037E_24	0.323469	0.236	0.12	1,866645151892E_20	9,55814479536503E_17	0.480894	0.153	0.059	4,48946061038296E_13	9,55814479536503E_17	7,94824420648078E_24
297	PCHAS_120790		4,75598388723266E_24	0.562605	0.129	0.048	2,23388563183318E_20	9,51288297844509E_11	0.369155	0.103	0.041	4,46820113497566E_07	9,51288297844509E_11	9,51196777446537E_24
298	PCHAS_073170		1,90067888200731E_23	-1.81642	0.05	0.131	8,92748870878834E_20	2.41986e-05	-1.38483	0.082	0.14	0.113661	2.41986e-05	3,80135776401463E_23
299	PCHAS_051660		1,91180202319804E_23	0.399241	0.2	0.097	8,97973410296121E_20	5,41034433504221E_15	0.338465	0.179	0.076	2,54123873416933E_11	5,41034433504221E_15	3,82360404639609E_23
300	PCHAS_122360		1,67224652446784E_19	0.660465	0.106	0.041	7,85454192542543E_16	2,21597872616726E_23	0.72942	0.101	0.026	1,04084520768076E_19	1,67224652446784E_19	4,43195745233453E_23
301	PCHAS_103720		2,89822300717902E_23	-1.8941	0.034	0.109	1,36129534647198E_19	7,26159182811809E_06	-1.65698	0.06	0.12	0.0341077	7,26159182811809E_06	5,79644601435802E_23
302	PCHAS_136380		5,91737394762155E_23	-1.67973	0.097	0.186	2,77939054319784E_19	5,09091057915777E_07	-1.22741	0.14	0.217	0.0023912	5,09091057915777E_07	1,18347478952431E_22
303	PCHAS_134720		2,05916723432059E_09	0.407198	0.108	0.061	9.67191e-06	6,31027392842325E_23	0.835452	0.109	0.029	2,9639356641804E_19	2,05916723432059E_09	1,26205478568465E_22
304	PCHAS_010540		9,01886327587442E_22	-1.48623	0.068	0.153	4,23616008067821E_18	0.0354099	-0.897232	0.078	0.102	1	0.0354099	1,80377265517489E_21
305	PCHAS_142510		1,04802255071443E_21	0.292874	0.203	0.098	4,92256192070568E_18	0.0509743	-0.385238	0.128	0.095	1	0.0509743	2,09604510142886E_21
306	PCHAS_020070		1,54588187414033E_21	0.597445	0.149	0.066	7,26100716283713E_18	8,32826201579458E_12	0.305654	0.134	0.057	3,91178466881871E_08	8,32826201579458E_12	3,09176374828066E_21
307	PCHAS_061550		4,82999169737073E_21	-1.6776	0.06	0.139	2,26864710025503E_17	1,2918791686484E_07	-1.8214	0.054	0.128	0.000606796	1,2918791686484E_07	9,65998339474145E_21
308	PCHAS_020720		5,01801773595294E_21	-1.49342	0.192	0.277	2,3569629305771E_17	3.74631e-05	-1.11384	0.223	0.271	0.175964	3.74631e-05	1,00360354719059E_20
309	PCHAS_102740		7,59192228099187E_21	-1.59237	0.046	0.121	3,56592589538188E_17	2,31585041231594E_06	-1.47691	0.083	0.151	0.0108775	2,31585041231594E_06	1,51838445619838E_20
310	PCHAS_112220		8,20332317714631E_21	-1.7618	0.088	0.172	3,85310089630562E_17	0.00267817	-1.14935	0.093	0.132	1	0.00267817	1,64066463542927E_20
311	PCHAS_124270		1,1146287318597E_20	-1.45823	0.102	0.188	5,235411153545E_17	4,67050349189825E_07	-1.16747	0.177	0.25	0.00219374	4,67050349189825E_07	2,2292574637194E_20
312	PCHAS_010790		2,32326720743093E_20	0.493937	0.156	0.07	1,09123860733031E_16	8,74283528510538E_16	0.544734	0.198	0.087	4,106509733414E_12	8,74283528510538E_16	4,64653441486186E_20
313	PCHAS_123610		2,36578600425388E_20	0.762686	0.101	0.037	1,11120968619805E_16	1,0981296250594E_14	0.534154	0.15	0.061	5,15791484890399E_11	1,0981296250594E_14	4,73157200850778E_20
314	PCHAS_146880		2,6452154792291E_20	-1.8397	0.072	0.151	1,24245771059391E_16	0.00109246	-1.35269	0.074	0.114	1	0.00109246	5,2904309584582E_20
315	PCHAS_143450		2,83718116817737E_20	0.363062	0.178	0.087	1,33262399469291E_16	4,13000096651047E_12	0.283811	0.134	0.056	1,93986145396997E_08	4,13000096651047E_12	5,67436233635476E_20
316	PCHAS_031210		5,89675799437016E_20	0.30692	0.143	0.062	2,76970722995566E_16	0.0390873	-0.353467	0.118	0.086	1	0.0390873	1,17935159887403E_19
317	PCHAS_103710		9,54285695437833E_20	-1.7035	0.049	0.122	4,4822799114715E_16	4.31293e-05	-1.47981	0.07	0.125	0.202578	4.31293e-05	1,90857139087567E_19
318	PCHAS_100400		1,33665445407372E_19	0.58744	0.146	0.067	6,27826597078424E_16	3,84610689854902E_10	0.313315	0.113	0.048	1,80651641024847E_06	3,84610689854902E_10	2,67330890814743E_19
319	PCHAS_124500		2,95070895272031E_19	0.535207	0.106	0.04	1,38594799509273E_15	7,5354293823041E_10	0.335299	0.122	0.055	3,53939118086823E_06	7,5354293823041E_10	5,90141790544064E_19
320	PCHAS_141720		3,49549511263316E_19	0.454096	0.172	0.086	1,6418340544038E_15	3,02312492882741E_13	0.320476	0.134	0.054	1,41996177907024E_09	3,02312492882741E_13	6,99099022526633E_19
321	PCHAS_110640		0.0875802	-0.328533	0.721	0.527	1	1,18218254053177E_18	-0.720385	0.654	0.661	5,55271139287771E_15	0.0875802	2,36436508106354E_18
322	PCHAS_144900		1,36833427362959E_18	0.537008	0.113	0.046	6,42706608323819E_15	1,07192029009072E_11	0.416742	0.12	0.05	5,03480960255609E_08	1,07192029009072E_11	2,7366685472592E_18
323	PCHAS_111350		1,62618112264106E_18	0.455095	0.105	0.042	7,63817273304504E_15	4,03671246455201E_15	0.471587	0.107	0.036	1,89604384460008E_11	4,03671246455201E_15	3,25236224528212E_18
324	PCHAS_136970		3,149153683784E_15	0.588413	0.129	0.064	1,47915748527334E_11	2,40751983809445E_18	0.595103	0.101	0.03	1,13081206795296E_14	3,149153683784E_15	4,81503967618892E_18
325	PCHAS_093290		2,79670481512967E_18	-1.57657	0.063	0.136	1,31361225166641E_14	0.00117242	-1.14171	0.095	0.138	1	0.00117242	5,59340963025935E_18
326	PCHAS_122770		4,18031733792326E_18	-1.46042	0.137	0.216	1,96349505362256E_14	6,51056855196753E_08	-1.45377	0.159	0.239	0.000305801	6,51056855196753E_08	8,36063467584655E_18
327	PCHAS_020820		6,84958009024151E_18	0.333834	0.131	0.058	3,21724776838644E_14	3,98658524370106E_13	0.472258	0.124	0.049	1,87249908896639E_09	3,98658524370106E_13	1,3699160180483E_17
328	PCHAS_135830		8,97252811984101E_18	-1.54255	0.089	0.165	4,21439645788932E_14	0.00520113	-1.04223	0.15	0.183	1	0.00520113	1,79450562396821E_17
329	PCHAS_010140		1,13435656892787E_17	-1.485	0.161	0.237	5,3280728042542E_14	0.00924622	-0.987193	0.169	0.195	1	0.00924622	2,26871313785575E_17
330	PCHAS_123490		1,82918682952969E_17	0.503636	0.173	0.091	8,59169053830093E_14	3,84344905722072E_14	0.512846	0.117	0.043	1,80526802217657E_10	3,84344905722072E_14	3,65837365905937E_17
331	PCHAS_081370		8,66211739574038E_07	0.287474	0.166	0.116	0.0040686	1,99841567170322E_17	0.687589	0.113	0.037	9,38655840999003E_14	8,66211739574038E_07	3,99683134340646E_17
332	PCHAS_082750		2,45897777927654E_13	0.260406	0.222	0.136	1,15498186292619E_09	2,26449603706187E_17	0.486262	0.151	0.057	1,06363378860796E_13	2,45897777927654E_13	4,52899207412374E_17
333	PCHAS_100660		2,35640403219874E_17	-1.67694	0.04	0.104	1,10680297392375E_13	0.0112535	-1.16654	0.072	0.102	1	0.0112535	4,71280806439747E_17
334	PCHAS_103470		0.226303	-0.412185	0.629	0.462	1	2,47985762005751E_17	-0.774984	0.604	0.626	1,16478912414101E_13	0.226303	4,95971524011504E_17
335	PCHAS_113390		3,89766822485766E_17	-1.4723	0.09	0.164	1,83073476521564E_13	0.000542979	-1.23486	0.146	0.188	1	0.000542979	7,79533644971535E_17
336	PCHAS_120770		3,69603968970677E_16	-1.60933	0.059	0.124	1,73602984225527E_12	3.94297e-05	-1.44422	0.058	0.112	0.185201	3.94297e-05	7,39207937941355E_16
337	PCHAS_142230		5,35515570891622E_16	-1.39593	0.147	0.219	2,51531663647795E_12	0.00399471	-0.900638	0.231	0.256	1	0.00399471	1,07103114178325E_15
338	PCHAS_083580		4,47949259073596E_13	0.497115	0.166	0.098	2,10401766986868E_09	8,91466681687736E_16	0.513333	0.124	0.045	4,18721900388729E_12	4,47949259073596E_13	1,78293336337547E_15
339	PCHAS_091940		4,63656928747425E_12	0.299432	0.203	0.128	2,17779659432665E_08	3,15859323611276E_15	0.56424	0.151	0.061	1,48359124300217E_11	4,63656928747425E_12	6,31718647222554E_15
340	PCHAS_050200		2,14869619111158E_12	0.256197	0.103	0.05	1,00924260096511E_08	3,36423857520477E_15	0.39871	0.105	0.035	1,58018285877368E_11	2,14869619111158E_12	6,72847715040953E_15
341	PCHAS_092090		9,0008251199596E_15	-1.41047	0.104	0.172	4,22768755884502E_11	6.8887e-05	-1.38048	0.126	0.179	0.323562	6.8887e-05	1,8001650239919E_14
342	PCHAS_132470		1,14099190223319E_14	-1.34973	0.097	0.165	5,35923896478929E_11	0.000883979	-1.07769	0.136	0.178	1	0.000883979	2,28198380446636E_14
343	PCHAS_071330		1,26529780572882E_14	-1.49325	0.045	0.103	5,94310379350827E_11	0.000648082	-1.42645	0.085	0.128	1	0.000648082	2,53059561145763E_14
344	PCHAS_132500		1,75479868025648E_14	-1.23543	0.155	0.22	8,2422894011647E_11	0.0280126	-0.949593	0.231	0.236	1	0.0280126	3,50959736051292E_14
345	PCHAS_093260		5,41891127538669E_14	-1.09118	0.535	0.5	2,54526262604913E_10	3,86035543058039E_06	-0.729184	0.499	0.475	0.0181321	3,86035543058039E_06	1,08378225507731E_13
346	PCHAS_144470		9,22561986480366E_14	-1.39504	0.059	0.118	4,33327365049828E_10	0.025214	-0.942402	0.095	0.121	1	0.025214	1,84512397296064E_13
347	PCHAS_135900		0.00104938	-0.328418	0.574	0.404	1	9,4062176367782E_14	-0.926316	0.483	0.517	4,41810042399472E_10	0.00104938	1,88124352735555E_13
348	PCHAS_092540		6,03465079643929E_13	-1.46221	0.059	0.114	2,83447547908754E_09	2,91560024454535E_06	-1.72994	0.06	0.123	0.0136946	2,91560024454535E_06	1,20693015928749E_12
349	PCHAS_092100		5.71804e-05	-0.268607	0.609	0.42	0.268576	6,52199426858905E_13	-0.846332	0.548	0.556	3,06338070795628E_09	5.71804e-05	1,30439885371738E_12
350	PCHAS_020830		7,02653796988518E_13	-1.16445	0.09	0.154	3,30036488445507E_09	0.000363032	-1.2463	0.118	0.164	1	0.000363032	1,40530759397654E_12
351	PCHAS_101940		0.0188694	-0.263928	0.714	0.523	1	1,6360267892046E_12	-0.642205	0.685	0.641	7,68441782889401E_09	0.0188694	3,27205357840652E_12
352	PCHAS_132070		0.027447	-0.62383	0.37	0.329	1	2,09157439248323E_12	-0.849634	0.499	0.521	9,82412492149373E_09	0.027447	4,18314878496207E_12
353	PCHAS_136470		1,40872919183678E_11	-1.29881	0.08	0.135	6,61680101405733E_08	0.0705746	-1.01886	0.099	0.117	1	0.0705746	2,8174583836537E_11
354	PCHAS_141940		2,04595420833203E_11	-1.02336	0.141	0.204	9,60984691653553E_08	0.803306	-0.778255	0.157	0.146	1	0.803306	4,09190841662219E_11
355	PCHAS_071090		2,66955515321818E_11	-1.40802	0.09	0.144	1,25389005546658E_07	0.0394892	-1.03753	0.093	0.116	1	0.0394892	5,33911030636507E_11
356	PCHAS_091710		1,49453980246752E_10	-1.17647	0.123	0.18	7,01985345218994E_07	0.123717	-0.864484	0.161	0.171	1	0.123717	2,98907960471167E_10
357	PCHAS_040470		1,97761956323049E_10	-1.08288	0.193	0.241	9,28887908849359E_07	0.0396767	-0.824626	0.239	0.243	1	0.0396767	3,95523912606987E_10
358	PCHAS_135650		0.879475	-0.455325	0.626	0.477	1	2,31783827520235E_10	-0.692893	0.612	0.572	1,08868863786255E_06	0.879475	4,63567654986746E_10
359	PCHAS_145460		4,16880533627339E_10	-1.25571	0.119	0.17	1,95808786644761E_06	0.0115214	-1.09205	0.13	0.157	1	0.0115214	8,33761067080885E_10
360	PCHAS_136240		6,27061112449384E_10	-1.29193	0.092	0.142	2,94530604517476E_06	0.000792837	-1.17121	0.14	0.181	1	0.000792837	1,25412222450556E_09
361	PCHAS_021320		1,34994554638857E_09	-0.863177	0.412	0.417	6,34069423138709E_06	0.000113928	-0.872574	0.386	0.383	0.535121	0.000113928	2,69989109095478E_09
362	PCHAS_122840		1,48704924438938E_09	-1.1197	0.129	0.181	6,98467030089691E_06	0.0474604	-0.373817	0.142	0.106	1	0.0474604	2,97409848656743E_09
363	PCHAS_060700		2,15988205399891E_09	-1.24057	0.063	0.109	1.0145e-05	0.204531	-0.818676	0.107	0.118	1	0.204531	4,31976410333272E_09
364	PCHAS_136130		4,74824129725736E_09	-1.09874	0.145	0.195	2.23025e-05	0.0035639	-1.15299	0.132	0.166	1	0.0035639	9,4964825719689E_09
365	PCHAS_080500		5,30160545090047E_09	-1.13283	0.128	0.177	2.49016e-05	0.193401	-0.953826	0.173	0.174	1	0.193401	1,06032108736939E_08
366	PCHAS_030370		2,1149236323367E_08	-1.1846	0.08	0.124	9.9338e-05	0.000242107	-1.18506	0.082	0.131	1	0.000242107	4,22984721994438E_08
367	PCHAS_110170		2,61902132488291E_08	-1.30395	0.072	0.115	0.000123015	0.00553462	-1.16817	0.097	0.131	1	0.00553462	5,23804258117309E_08
368	PCHAS_146830		5,20848374718052E_08	-1.23496	0.386	0.372	0.000244642	2,92719793872382E_08	-1.04671	0.336	0.381	0.00013749	5,20848374718052E_08	5,85439579176276E_08
369	PCHAS_134470		4,76456400171317E_08	-1.06749	0.062	0.103	0.000223792	0.000294358	-1.22133	0.115	0.163	1	0.000294358	9,52912777641561E_08
370	PCHAS_101930		0.000264791	-0.831828	0.228	0.242	1	5,06654416914309E_08	-0.996637	0.307	0.363	0.000237976	0.000264791	1,01330880815875E_07
371	PCHAS_143070		5,47787658221524E_08	-1.14832	0.134	0.178	0.000257296	0.588101	-0.79706	0.124	0.123	1	0.588101	1,09557528643591E_07
372	PCHAS_123620		7,50062748135958E_08	-1.03772	0.104	0.148	0.000352304	0.00142033	-1.01502	0.198	0.231	1	0.00142033	1,5001254400125E_07
373	PCHAS_103210		7,53307526284785E_08	-0.832738	0.134	0.184	0.000353829	0.794694	-0.653314	0.128	0.122	1	0.794694	1,50661499582235E_07
374	PCHAS_021180		1,3316218197671E_07	-1.26617	0.068	0.106	0.000625463	0.0141366	-1.15304	0.089	0.117	1	0.0141366	2,66324346221254E_07
375	PCHAS_132770		1,94592245899906E_07	-0.251495	0.423	0.283	0.000914	0.130235	-0.683813	0.346	0.313	1	0.130235	3,8918445393367E_07
376	PCHAS_021050		4,32422046334957E_07	-1.1693	0.072	0.109	0.00203109	0.0909381	-1.00086	0.109	0.124	1	0.0909381	8,64843905681088E_07
377	PCHAS_031790		5,89580187555646E_07	-0.871574	0.233	0.268	0.00276926	0.0062387	-0.935578	0.219	0.24	1	0.0062387	1,17916002750649E_06
378	PCHAS_146780		1,20630820643057E_06	-0.310136	0.267	0.181	0.00566603	0.396317	-0.522699	0.214	0.176	1	0.396317	2,41261495768164E_06
379	PCHAS_141810		3,13245189433424E_06	-0.30124	0.421	0.291	0.0147131	0.00141416	-0.685166	0.419	0.399	1	0.00141416	6,26489397641361E_06
380	PCHAS_052300		4,04282669034058E_06	-0.274347	0.306	0.211	0.0189892	0.869309	-0.565702	0.311	0.267	1	0.869309	8,08563703623351E_06
381	PCHAS_131410		4,43198034790431E_06	-0.311261	0.235	0.16	0.020817	0.767561	-0.634322	0.25	0.221	1	0.767561	8,86394105335881E_06
382	PCHAS_040640		0.144037	-0.367318	0.573	0.434	1	7,83223708960797E_06	-0.712581	0.509	0.481	0.036788	0.144037	1.56644e-05
383	PCHAS_082720		8,77744316049211E_06	-1.03562	0.102	0.137	0.0412277	0.542052	-0.744298	0.148	0.145	1	0.542052	1.75548e-05
384	PCHAS_131180		9,69676062945334E_06	-0.252425	0.12	0.077	0.0455457	0.918595	-0.685695	0.109	0.103	1	0.918595	1.93934e-05
385	PCHAS_010620		1.40442e-05	-0.324519	0.234	0.162	0.0659656	0.258107	-0.481213	0.26	0.207	1	0.258107	2.80882e-05
386	PCHAS_146670		1.626e-05	-1.19388	0.083	0.114	0.0763734	0.157825	-0.948724	0.097	0.11	1	0.157825	3.25198e-05
387	PCHAS_051200		1.77244e-05	-0.302657	0.423	0.295	0.0832514	0.0600349	-0.700751	0.381	0.34	1	0.0600349	3.54485e-05
388	PCHAS_040930		2.17597e-05	-0.256591	0.134	0.089	0.102205	0.32293	-0.708878	0.103	0.111	1	0.32293	4.3519e-05
389	PCHAS_081670		2.54725e-05	-1.04301	0.073	0.103	0.119644	0.000472893	-1.20542	0.082	0.128	1	0.000472893	5.09443e-05
390	PCHAS_113040		2.56387e-05	-1.11038	0.124	0.155	0.120425	0.0103886	-1.10958	0.155	0.18	1	0.0103886	5.12768e-05
391	PCHAS_090660		2.90368e-05	-0.3155	0.324	0.228	0.136386	0.00160165	-0.93179	0.274	0.289	1	0.00160165	5.80727e-05
392	PCHAS_072690		3.01371e-05	-0.293631	0.145	0.097	0.141554	0.91867	-0.725092	0.101	0.093	1	0.91867	6.02733e-05
393	PCHAS_146720		3.16895e-05	-1.03628	0.119	0.15	0.148846	0.0991426	-0.931991	0.14	0.152	1	0.0991426	6.33781e-05
394	PCHAS_082280		3.3001e-05	-0.310666	0.117	0.077	0.155006	0.367544	-0.578542	0.109	0.091	1	0.367544	6.60009e-05
395	PCHAS_062180		5.41618e-05	-0.987406	0.12	0.151	0.254398	0.0795705	-1.15212	0.113	0.129	1	0.0795705	0.000108321
396	PCHAS_041890		5.87235e-05	-0.988493	0.14	0.167	0.275824	0.010826	-0.915951	0.19	0.213	1	0.010826	0.000117444
397	PCHAS_121950		8.63797e-05	-0.287402	0.209	0.151	0.405725	0.119307	-0.543376	0.167	0.129	1	0.119307	0.000172752
398	PCHAS_102030		0.0277311	-0.404533	0.437	0.326	1	8.82915e-05	-0.840581	0.392	0.386	0.414705	0.0277311	0.000176575
399	PCHAS_030920		0.000108598	-0.28579	0.462	0.327	0.510085	0.00268789	-0.828015	0.383	0.359	1	0.00268789	0.000217184
400	PCHAS_092810		0.000113983	-0.26045	0.143	0.099	0.535377	0.703906	-0.70715	0.126	0.122	1	0.703906	0.000227953
401	PCHAS_010400		0.000117513	-1.03314	0.155	0.179	0.55196	0.00733178	-1.1023	0.192	0.213	1	0.00733178	0.000235013
402	PCHAS_091610		0.00018529	-0.347545	0.199	0.143	0.870306	0.717985	-0.744631	0.177	0.164	1	0.717985	0.000370545
403	PCHAS_120510		0.00019138	-0.305283	0.16	0.112	0.898913	0.409346	-0.787026	0.157	0.155	1	0.409346	0.000382724
404	PCHAS_143610		0.000198251	-1.09307	0.084	0.11	0.931187	0.381943	-0.770674	0.097	0.103	1	0.381943	0.000396463
405	PCHAS_100830		0.000203222	-0.683118	0.123	0.155	0.954533	0.0538049	-0.296366	0.115	0.085	1	0.0538049	0.000406402
406	PCHAS_131210		0.00023181	-0.291115	0.104	0.07	1	0.0539931	-0.318359	0.115	0.084	1	0.0539931	0.000463567
407	PCHAS_130830		0.000344202	-0.420907	0.234	0.169	1	0.369415	-0.867992	0.138	0.139	1	0.369415	0.000688286
408	PCHAS_134290		0.000568174	-0.296883	0.134	0.095	1	0.651875	-0.626585	0.124	0.109	1	0.651875	0.00113603
409	PCHAS_123080		0.502649	-0.288168	0.246	0.224	1	0.000620655	-0.324269	0.208	0.138	1	0.502649	0.00124093
410	PCHAS_080190		0.000679236	-1.07152	0.097	0.121	1	0.225925	-0.853144	0.118	0.128	1	0.225925	0.00135801
411	PCHAS_102460		0.000793394	-0.283724	0.214	0.164	1	0.106068	-0.434965	0.161	0.125	1	0.106068	0.00158616
412	PCHAS_041150		0.000905305	-0.401351	0.258	0.19	1	0.417655	-0.642933	0.217	0.177	1	0.417655	0.00180979
413	PCHAS_072930		0.00109644	-0.825703	0.143	0.164	1	0.479714	-0.611494	0.237	0.22	1	0.479714	0.00219167
414	PCHAS_124030		0.0100657	-0.86712	0.234	0.232	1	0.00110283	-0.97956	0.212	0.244	1	0.0100657	0.00220443
415	PCHAS_142610		0.00115518	-0.932902	0.203	0.214	1	0.0844951	-0.76499	0.237	0.238	1	0.0844951	0.00230903
416	PCHAS_031330		0.00173353	-0.932509	0.091	0.112	1	0.0222057	-0.976065	0.093	0.12	1	0.0222057	0.00346406
417	PCHAS_142570		0.00184948	-0.275854	0.124	0.091	1	0.565163	-0.704186	0.153	0.15	1	0.565163	0.00369553
418	PCHAS_080820		0.0019192	-0.624438	0.276	0.291	1	0.272009	-0.530322	0.2	0.163	1	0.272009	0.00383471
419	PCHAS_091090		0.00200331	-0.313898	0.115	0.083	1	0.20843	-0.602098	0.144	0.114	1	0.20843	0.0040026
420	PCHAS_052440		0.00222471	-0.974476	0.182	0.195	1	0.00584252	-0.410262	0.223	0.155	1	0.00584252	0.00444447
421	PCHAS_120690		0.0025752	-0.283478	0.238	0.186	1	0.0165953	-0.322352	0.192	0.14	1	0.0165953	0.00514377
422	PCHAS_123540		0.00284215	-0.4333	0.39	0.283	1	0.00430471	-0.735315	0.355	0.348	1	0.00430471	0.00567622
423	PCHAS_102510		0.0031153	-0.944291	0.106	0.125	1	0.0608841	-0.998118	0.107	0.126	1	0.0608841	0.00622089
424	PCHAS_090470		0.00314712	-0.378849	0.188	0.143	1	0.750426	-0.583963	0.184	0.162	1	0.750426	0.00628433
425	PCHAS_091950		0.814489	-0.621719	0.212	0.19	1	0.00320534	-0.784821	0.278	0.293	1	0.814489	0.00640042
426	PCHAS_091910		0.00423724	-1.10385	0.136	0.152	1	0.336108	-0.866279	0.14	0.143	1	0.336108	0.00845652
427	PCHAS_133650		0.00447577	-0.524127	0.204	0.152	1	0.0818102	-0.991888	0.177	0.184	1	0.0818102	0.00893151
428	PCHAS_113460		0.00455496	-0.427595	0.286	0.214	1	0.901296	-0.644488	0.262	0.227	1	0.901296	0.00908916
429	PCHAS_081770		0.00593172	-0.915019	0.098	0.116	1	0.0511339	-0.935709	0.118	0.141	1	0.0511339	0.0118283
430	PCHAS_020860		0.00679573	-0.25054	0.153	0.117	1	0.0997607	-0.417125	0.219	0.169	1	0.0997607	0.0135453
431	PCHAS_121090		0.00788465	-0.335682	0.403	0.304	1	0.757048	-0.37124	0.435	0.349	1	0.757048	0.0157071
432	PCHAS_051880		0.00790326	-0.315836	0.158	0.123	1	0.79964	-0.538852	0.117	0.106	1	0.79964	0.0157441
433	PCHAS_060660		0.00947464	-0.320018	0.304	0.231	1	0.00864373	-0.720381	0.357	0.343	1	0.00947464	0.0172128
434	PCHAS_092020		0.0119304	-0.431089	0.109	0.082	1	0.896944	-0.817927	0.109	0.103	1	0.896944	0.0237185
435	PCHAS_114650		0.0140807	-0.812249	0.41	0.363	1	0.250306	-0.587662	0.39	0.339	1	0.250306	0.0279631
436	PCHAS_050910		0.902683	-0.631999	0.237	0.209	1	0.0170989	-0.809789	0.274	0.277	1	0.902683	0.0339055
437	PCHAS_040390		0.0174866	-0.445327	0.252	0.197	1	0.593922	-0.571947	0.237	0.218	1	0.593922	0.0346674
438	PCHAS_050820		0.0188685	-0.272116	0.219	0.179	1	0.710527	-0.573061	0.148	0.131	1	0.710527	0.037381
439	PCHAS_082700		0.0195586	-0.903616	0.105	0.119	1	0.093494	-0.986057	0.091	0.108	1	0.093494	0.0387347
440	PCHAS_104100		0.0232479	-0.814722	0.344	0.315	1	0.107231	-0.539718	0.414	0.374	1	0.107231	0.0459553
441	PCHAS_120970		0.12069	-0.375251	0.182	0.151	1	0.023834	-0.842626	0.221	0.233	1	0.12069	0.0470998
442	PCHAS_123820		0.153611	-0.38567	0.107	0.09	1	0.0276667	-0.392834	0.109	0.077	1	0.153611	0.0545679
443	PCHAS_100460		0.0280156	-0.624168	0.237	0.245	1	0.207158	-0.472124	0.217	0.175	1	0.207158	0.0552464
444	PCHAS_136510		0.0282343	-0.642347	0.119	0.135	1	0.279595	-0.80635	0.105	0.113	1	0.279595	0.0556715
445	PCHAS_010290		0.0356057	-0.554533	0.144	0.113	1	0.798701	-0.611116	0.132	0.119	1	0.798701	0.0699437
446	PCHAS_122910		0.0361194	-0.463235	0.118	0.093	1	0.24353	-0.46138	0.124	0.101	1	0.24353	0.0709342
447	PCHAS_041140		0.706387	-0.354845	0.159	0.148	1	0.0412013	-0.30821	0.14	0.103	1	0.706387	0.080705
448	PCHAS_133250		0.253878	-0.480705	0.177	0.154	1	0.0419613	-0.418598	0.163	0.121	1	0.253878	0.0821618
449	PCHAS_061260		0.042129	-0.453804	0.284	0.221	1	0.427463	-0.629031	0.285	0.258	1	0.427463	0.0824831
450	PCHAS_133660		0.0423591	-0.411885	0.135	0.109	1	0.810477	-0.677745	0.12	0.116	1	0.810477	0.0829239
451	PCHAS_121500		0.0552435	-0.44261	0.253	0.203	1	0.573817	-0.529296	0.297	0.267	1	0.573817	0.107435
452	PCHAS_123310		0.306628	-0.456999	0.214	0.179	1	0.0671634	-0.751551	0.276	0.267	1	0.306628	0.129816
453	PCHAS_080440		0.0929017	-0.709349	0.24	0.228	1	0.0825797	-0.705641	0.311	0.293	1	0.0929017	0.15834
454	PCHAS_143050		0.0861324	-0.740109	0.119	0.127	1	0.53896	-0.662085	0.188	0.179	1	0.53896	0.164846
455	PCHAS_144030		0.0916238	-0.321491	0.518	0.482	1	0.302094	-0.359759	0.524	0.391	1	0.302094	0.174853
456	PCHAS_144120		0.0991572	-0.728137	0.124	0.131	1	0.355894	-0.627	0.148	0.151	1	0.355894	0.188482
457	PCHAS_070810		0.410184	-0.478935	0.161	0.143	1	0.110352	-0.471778	0.165	0.128	1	0.410184	0.208527
458	PCHAS_080150		0.639137	-0.562684	0.118	0.106	1	0.113765	-0.474806	0.153	0.118	1	0.639137	0.214588
459	PCHAS_142530		0.129855	-0.539277	0.278	0.221	1	0.19328	-0.672352	0.278	0.261	1	0.19328	0.242848
460	PCHAS_134920		0.132201	-0.60783	0.114	0.123	1	0.415858	-0.52475	0.117	0.099	1	0.415858	0.246925
461	PCHAS_031820		0.136887	-0.818506	0.176	0.175	1	0.756627	-0.679151	0.146	0.138	1	0.756627	0.255036
462	PCHAS_072030		0.14953	-0.830388	0.165	0.165	1	0.278864	-0.763602	0.134	0.139	1	0.278864	0.2767
463	PCHAS_111690		0.157221	-0.738176	0.131	0.134	1	0.400866	-0.724313	0.192	0.186	1	0.400866	0.289724
464	PCHAS_061990		0.567363	-0.75853	0.172	0.162	1	0.162982	-0.903439	0.21	0.206	1	0.567363	0.299402
465	PCHAS_134910		0.546419	-0.714628	0.132	0.116	1	0.163293	-0.361304	0.12	0.096	1	0.546419	0.299921
466	PCHAS_031740		0.391121	-0.765673	0.153	0.148	1	0.177092	-0.740278	0.151	0.161	1	0.391121	0.322822
467	PCHAS_072410		0.184535	-0.275672	0.187	0.166	1	0.564077	-0.664838	0.146	0.126	1	0.564077	0.335017
468	PCHAS_082460		0.660466	-0.612301	0.146	0.13	1	0.194506	-0.579794	0.132	0.105	1	0.660466	0.35118
469	PCHAS_031370		0.228509	-0.632185	0.205	0.2	1	0.202989	-0.404784	0.229	0.183	1	0.228509	0.364773
470	PCHAS_093730		0.213472	-0.654235	0.162	0.135	1	0.616295	-0.647663	0.161	0.138	1	0.616295	0.381374
471	PCHAS_142600		0.291235	-0.687829	0.108	0.11	1	0.246864	-0.803812	0.151	0.155	1	0.291235	0.432787
472	PCHAS_062170		0.693046	-0.621287	0.124	0.113	1	0.279333	-0.373047	0.103	0.085	1	0.693046	0.48064
473	PCHAS_113960		0.782706	-0.477615	0.144	0.134	1	0.305449	-0.543548	0.134	0.111	1	0.782706	0.517598
474	PCHAS_052110		0.375952	-0.340717	0.427	0.388	1	0.514745	-0.532549	0.322	0.284	1	0.514745	0.610565
475	PCHAS_142180		0.376078	-0.471207	0.251	0.242	1	0.699847	-0.604489	0.221	0.203	1	0.699847	0.610721
476	PCHAS_020230		0.631174	-0.564724	0.141	0.126	1	0.41947	-0.862101	0.124	0.127	1	0.631174	0.662985
477	PCHAS_113940		0.74855	-0.702075	0.154	0.144	1	0.455088	-0.602237	0.132	0.112	1	0.74855	0.703071
478	PCHAS_040490		0.556934	-0.600964	0.113	0.1	1	0.487223	-0.685134	0.13	0.13	1	0.556934	0.73706
479	PCHAS_080370		0.884793	-0.596822	0.11	0.102	1	0.50315	-0.708129	0.103	0.106	1	0.884793	0.75314
480	PCHAS_082370		0.514106	-0.600003	0.114	0.113	1	0.942984	-0.526638	0.177	0.16	1	0.942984	0.763907
481	PCHAS_071960		0.525357	-0.59919	0.176	0.17	1	0.565671	-0.813341	0.15	0.144	1	0.565671	0.774714
482	PCHAS_124320		0.929694	-0.645719	0.112	0.104	1	0.560612	-0.656077	0.132	0.131	1	0.929694	0.806938
483	PCHAS_102100		0.66297	-0.471606	0.154	0.15	1	0.663112	-0.530702	0.153	0.134	1	0.663112	0.886411
484	PCHAS_081330		0.708175	-0.48292	0.336	0.292	1	0.700748	-0.60719	0.252	0.226	1	0.708175	0.910449
485	PCHAS_092700		0.846059	-0.6613	0.177	0.164	1	0.728808	-0.500647	0.103	0.093	1	0.846059	0.926455

### Sheet: Cluster 4
Conserved transcripts per cluster in AlbG6pc1∆/∆ and G6pc1lox/lox (related to Figure 5)
	Gene_id		Lox2_p_val	Lox2-avg-log2FC	Lox2_pct.1	Lox2_pct.2	Lox2_p_val_adj	Cre3_p_val	Cre3-avg-log2FC	Cre3_pct.1	Cre3_pct.2	Cre3_p_val_adj	max_pval	minimump_p_val
1	PCHAS_093750	fam-a protein	2,35567712105371E_198	2.92046	0.839	0.195	1,10646154375893E_194	1,11451618984731E_307	1.99517	0.594	0.235	5,23488254371281E_304	2,35567712105371E_198	2,22903237969455E_307
2	PCHAS_100150	erythrocyte membrane antigen 1	2,12009056395974E_201	2.5538	0.926	0.232	9,9580653789189E_198	7,62599329701206E_281	1.62557	0.576	0.227	3,58192905160656E_277	2,12009056395974E_201	1,52519865940241E_280
3	PCHAS_120940	succinate dehydrogenase subunit 4, putative	1,66911076894894E_187	2.75175	0.741	0.145	7,83981328175319E_184	1,62207144741519E_213	2.05998	0.355	0.106	7,61886958850912E_210	1,66911076894894E_187	3,24414289483029E_213
4	PCHAS_121500	enolase, putative, ENO	5,60165656054228E_22	-3.26276	0.009	0.237	2,63109808648671E_18	7,05315159696073E_123	-2.65382	0.033	0.3	3,31286530509245E_119	5,60165656054228E_22	1,41063031939219E_122
5	PCHAS_020340	ELM2 domain-containing protein, putative	3,68873942881817E_110	2.30742	0.699	0.225	1,7326009097159E_106	3,83737501936328E_23	0.792016	0.323	0.249	1,80241504659493E_19	3,83737501936328E_23	7,37747885763639E_110
6	PCHAS_081920	endoplasmic reticulum chaperone BiP, putative	1,40618657588023E_65	-4.34679	0.015	0.536	6,60485834690942E_62	1,51064583719265E_105	-2.42801	0.03	0.27	7,09550349729387E_102	1,40618657588023E_65	3,02129167438532E_105
7	PCHAS_093790	early transcribed membrane protein, ETRAMP	7,31561006484355E_102	2.20069	0.815	0.401	3,43614204745702E_98	1,65190287542182E_26	0.590073	0.533	0.485	7,75898780585629E_23	1,65190287542182E_26	1,46312201296872E_101
8	PCHAS_130230	fam-a protein	3,26881939548791E_94	2.34172	0.574	0.161	1,53536447006067E_90	7,332038166724E_32	0.94309	0.356	0.265	3,44385832691026E_28	7,332038166724E_32	6,53763879097583E_94
9	PCHAS_031830	Plasmodium exported protein, unknown function	4,74845007400178E_75	1.83127	0.693	0.302	2,23034699975863E_71	1,85313987762448E_24	0.633535	0.424	0.356	8,70419800520218E_21	1,85313987762448E_24	9,49690014800351E_75
10	PCHAS_114490	Plasmodium exported protein (PHIST), unknown function	1,68026537522384E_72	2.47983	0.363	0.077	7,8922064674264E_69	8,35505638508385E_39	1.59022	0.103	0.038	3,92436998407389E_35	8,35505638508385E_39	3,36053075044771E_72
11	PCHAS_050600	VPS13 domain-containing protein, putative	2,65596816310962E_16	-3.3576	0.009	0.184	1,24750824621259E_12	7,15054121525848E_66	-2.22758	0.029	0.194	3,35860920880691E_62	2,65596816310962E_16	1,43010824305168E_65
12	PCHAS_120120	fam-a protein	1,61042950982043E_56	1.92474	0.631	0.328	7,56418740762658E_53	8,23793327499464E_41	0.792826	0.498	0.41	3,86935725926498E_37	8,23793327499464E_41	3,22085901964083E_56
13	PCHAS_083000	guanylate kinase, putative, GK	1,08482476655706E_49	2.41425	0.271	0.061	5,0954219285185E_46	1,76633924488381E_11	1.02579	0.102	0.063	8,29649543321925E_08	1,76633924488381E_11	2,16964953311411E_49
14	PCHAS_110100	skeleton-binding protein 1, putative, SBP1	3,04002123000249E_48	-4.43785	0.015	0.436	1,42789797173217E_44	5,67114226796254E_46	-2.51421	0.006	0.113	2,66373552326201E_42	5,67114226796254E_46	6,08004246000503E_48
15	PCHAS_081450	elongation factor 1-beta, putative	2,26027475172057E_21	-2.14645	0.027	0.267	1,06165105088315E_17	2,07348237348287E_45	-1.19267	0.065	0.212	9,73914670824902E_42	2,26027475172057E_21	4,14696474696574E_45
16	PCHAS_111070	RNA pseudouridylate synthase, putative	1,6428006557602E_14	-0.401825	0.161	0.424	7,71623468010566E_11	8,55739524307623E_45	-0.779766	0.116	0.285	4,01940854567291E_41	1,6428006557602E_14	1,71147904861525E_44
17	PCHAS_093350	HECT-like E3 ubiquitin ligase, putative, HEUL	3,35049761758221E_08	-0.279931	0.146	0.326	0.000157373	8,79557870635882E_45	-0.846503	0.108	0.273	4,13128331837674E_41	3,35049761758221E_08	1,75911574127177E_44
18	PCHAS_112650	choline/ethanolaminephosphotransferase, putative, CEPT	9,17112354697268E_38	1.72239	0.557	0.324	4,30767673001307E_34	4,05876464743982E_44	1.00189	0.379	0.266	1,90640175490249E_40	9,17112354697268E_38	8,11752929487968E_44
19	PCHAS_113650	falcilysin, putative, FLN	1,18753999307684E_15	-1.81995	0.03	0.217	5,5778753474819E_12	5,73213640957286E_44	-1.28043	0.054	0.191	2,69238447157637E_40	1,18753999307684E_15	1,14642728191458E_43
20	PCHAS_142230	conserved Plasmodium protein, unknown function	4,13194169233747E_23	1.59571	0.366	0.18	1,94077301289091E_19	4,12850006644944E_43	1.0657	0.354	0.242	1,9391564812113E_39	4,13194169233747E_23	8,25700013289884E_43
21	PCHAS_122090	lysophospholipase, putative	1,45175086953016E_34	1.67157	0.446	0.21	6,81887383418318E_31	6,27619444731088E_41	1.09069	0.302	0.193	2,94792853190192E_37	1,45175086953016E_34	1,25523888946218E_40
22	PCHAS_010130	schizont membrane associated cytoadherence protein, putative, SMAC	3,820187342534E_40	-3.64678	0.089	0.473	1,79434199478822E_36	1,90676013177273E_18	-1.14185	0.047	0.118	8,9560523389365E_15	1,90676013177273E_18	7,64037468506797E_40
23	PCHAS_071360	tudor staphylococcal nuclease, putative, TSN	8,25891070733722E_12	-1.45929	0.024	0.168	3,87921035923629E_08	2,58795212129734E_39	-1.3625	0.035	0.15	1,21556111137336E_35	8,25891070733722E_12	5,17590424259471E_39
24	PCHAS_052280	erythrocyte membrane-associated antigen, putative	4,00114745478949E_17	-2.06641	0.018	0.211	1,87933895951462E_13	3,36654875178474E_38	-1.57078	0.03	0.138	1,58126794871329E_34	4,00114745478949E_17	6,73309750356947E_38
25	PCHAS_082370	phosphoglycerate kinase, putative, PGK	1,51867046961536E_09	-2.01712	0.012	0.12	7,13319519578334E_06	1,28052642033697E_37	-1.22799	0.054	0.175	6,01463259632273E_34	1,51867046961536E_09	2,56105284067394E_37
26	PCHAS_135040		5,69463487110239E_37	1.86207	0.405	0.165	2,67476999895679E_33	5,17728288092675E_06	0.499914	0.295	0.277	0.0243177	5,17728288092675E_06	1,13892697422047E_36
27	PCHAS_093520		1,11306506329899E_31	-3.00062	0.012	0.324	5,22806660231535E_28	1,16225760689475E_36	-1.71768	0.018	0.115	5,45912397958466E_33	1,11306506329899E_31	2,32451521378953E_36
28	PCHAS_146880		1,57149372484125E_35	2.14472	0.315	0.107	7,38130602557935E_32	0.00962736	0.641795	0.125	0.111	1	0.00962736	3,1429874496825E_35
29	PCHAS_122670		8,12074878032944E_12	-0.770844	0.065	0.242	3,81431570212074E_08	2,40288308588066E_35	-1.06073	0.063	0.185	1,12863418543815E_31	8,12074878032944E_12	4,80576617176133E_35
30	PCHAS_010140		5,27139650270373E_35	1.82343	0.429	0.193	2,47597493731994E_31	0.0442985	0.457018	0.196	0.194	1	0.0442985	1,05427930054075E_34
31	PCHAS_072200		2,92922388239014E_34	1.66081	0.411	0.175	1,37585645755865E_30	3,72932286636724E_08	0.581683	0.3	0.272	0.000175166	3,72932286636724E_08	5,85844776478025E_34
32	PCHAS_020720		7,75591004335064E_34	1.77177	0.467	0.23	3,64295094736179E_30	1,25324340442316E_13	0.735296	0.315	0.264	5,88648427057556E_10	1,25324340442316E_13	1,55118200867013E_33
33	PCHAS_010790		5,67301212112752E_10	-1.95213	0.003	0.11	2.66461e-06	9,27461926764858E_34	-1.81749	0.013	0.101	4,35628867001454E_30	5,67301212112752E_10	1,85492385352973E_33
34	PCHAS_122770		2,15975814990914E_33	1.93058	0.396	0.171	1,01443840301232E_29	1,71067115814788E_25	0.879176	0.311	0.226	8,03502242982058E_22	1,71067115814788E_25	4,31951629981832E_33
35	PCHAS_051130		1,30918504462002E_32	1.90161	0.321	0.115	6,14924215458026E_29	1.05391e-05	0.651221	0.178	0.15	0.0495022	1.05391e-05	2,61837008924006E_32
36	PCHAS_091760		1,95372141571869E_32	-2.49768	0.06	0.414	9,17662948963069E_29	2,90986216812125E_24	-0.873847	0.073	0.172	1,36676226036655E_20	2,90986216812125E_24	3,90744283143741E_32
37	PCHAS_146390		2,2007149978176E_31	-3.03369	0.009	0.318	1,03367583447493E_27	4,4590079003557E_23	-1.09638	0.031	0.106	2,09439601079707E_19	4,4590079003557E_23	4,4014299956352E_31
38	PCHAS_070190		1,28866812601947E_30	2.17483	0.232	0.068	6,05287418791345E_27	6,54117824814454E_18	1.17696	0.115	0.064	3,07239142315349E_14	6,54117824814454E_18	2,57733625203894E_30
39	PCHAS_103460		6,31247882169994E_11	-1.69964	0.012	0.137	2,96497130255246E_07	1,62524088227169E_30	-1.56134	0.023	0.109	7,63375642403012E_27	6,31247882169994E_11	3,25048176454338E_30
40	PCHAS_040610		2,56646974939019E_09	-1.61347	0.006	0.108	1.20547e-05	6,1349982449629E_30	-1.2834	0.027	0.116	2,88160867565908E_26	2,56646974939019E_09	1,22699964899258E_29
41	PCHAS_130250		6,32298749456809E_30	1.85054	0.336	0.133	2,96990722619863E_26	0.402468	0.323782	0.158	0.161	1	0.402468	1,26459749891362E_29
42	PCHAS_145050		2,47463293307916E_10	-1.98883	0.009	0.125	1,16233508866728E_06	4,70419606095484E_29	-1.4422	0.026	0.111	2,20956088983049E_25	2,47463293307916E_10	9,40839212190968E_29
43	PCHAS_081220		5,84604919930151E_28	2.06535	0.25	0.083	2,74588930891192E_24	3,29207816742695E_14	1.03535	0.109	0.064	1,54628911524044E_10	3,29207816742695E_14	1,16920983986031E_27
44	PCHAS_011300		8,26927232926031E_28	1.92075	0.259	0.087	3,88407721305357E_24	5,16744926197253E_13	0.972999	0.119	0.074	2,4271509183485E_09	5,16744926197253E_13	1,65385446585206E_27
45	PCHAS_021320		3,79919234857684E_27	1.37754	0.571	0.404	1,78448064612654E_23	7,93287697118709E_14	0.554646	0.407	0.38	3,72607231336658E_10	7,93287697118709E_14	7,5983846971537E_27
46	PCHAS_052510		9,22020567883073E_27	1.69216	0.423	0.218	4,33073060734679E_23	0.283119	0.338138	0.204	0.211	1	0.283119	1,84404113576615E_26
47	PCHAS_101230		2,61098405204154E_26	-2.46349	0.024	0.303	1,22637920924391E_22	5,21609506461556E_25	-1.08042	0.031	0.11	2,44999985184993E_21	5,21609506461556E_25	5,22196810408309E_26
48	PCHAS_113390		3,4075125010468E_26	1.90033	0.307	0.124	1,60050862174168E_22	5,12811569552708E_10	0.740773	0.225	0.182	2,40867594218907E_06	5,12811569552708E_10	6,81502500209364E_26
49	PCHAS_061570		4,6620952549507E_26	-1.92159	0.042	0.334	2,18978614125034E_22	2,9365892421252E_18	-0.560968	0.077	0.161	1,37931596702621E_14	2,9365892421252E_18	9,3241905099014E_26
50	PCHAS_101710		4,00903705941846E_09	-1.30533	0.036	0.157	1.88304e-05	4,70053982097291E_26	-0.847003	0.07	0.171	2,20784355391098E_22	4,00903705941846E_09	9,40107964194587E_26
51	PCHAS_020900		9,75014776658751E_13	-1.20744	0.027	0.184	4,57964440596615E_09	2,05374928818806E_25	-1.03545	0.047	0.136	9,64646040661932E_22	9,75014776658751E_13	4,10749857637612E_25
52	PCHAS_133890		1,60161071730505E_19	-1.19094	0.134	0.429	7,52276553918183E_16	7,08151563481289E_25	-0.638669	0.113	0.231	3,32618789367162E_21	1,60161071730505E_19	1,41630312696258E_24
53	PCHAS_052500		2,9853550132958E_14	-1.24775	0.051	0.24	1,40222124974504E_10	8,41367826841816E_25	-0.706845	0.073	0.175	3,95190468267601E_21	2,9853550132958E_14	1,68273565368364E_24
54	PCHAS_060340		1,80602317085954E_12	-1.26118	0.051	0.22	8,48289083352726E_09	8,492177144669E_25	-0.700171	0.088	0.194	3,98877560485103E_21	1,80602317085954E_12	1,6984354289338E_24
55	PCHAS_091310		1,32489184350524E_18	-1.23959	0.205	0.499	6,22301698894413E_15	1,08633775507189E_24	-0.601939	0.13	0.254	5,10252843557265E_21	1,32489184350524E_18	2,17267551014377E_24
56	PCHAS_071340		1,58052011771764E_24	-1.8948	0.03	0.302	7,42370299291975E_21	5,00165623228427E_19	-0.614013	0.072	0.156	2,34927793230392E_15	5,00165623228427E_19	3,16104023543529E_24
57	PCHAS_051250		4,9912737070318E_24	1.99391	0.19	0.056	2,34440126019284E_20	7,82763783678554E_06	0.7953	0.103	0.077	0.0367664	7,82763783678554E_06	9,9825474140636E_24
58	PCHAS_122000		3,69204241880167E_14	-0.93286	0.107	0.329	1,73415232411114E_10	7,24709780747201E_24	-0.508301	0.167	0.302	3,4039618401696E_20	3,69204241880167E_14	1,44941956149441E_23
59	PCHAS_080390		1,12710214086902E_12	-1.46475	0.033	0.193	5,2939987556618E_09	5,92708258144363E_23	-0.852687	0.055	0.141	2,78395068850407E_19	1,12710214086902E_12	1,18541651628873E_22
60	PCHAS_146500		1,11688025702489E_10	-0.818147	0.045	0.192	5,24598656724591E_07	2,87823688737073E_22	-0.964353	0.032	0.105	1,35190786599803E_18	1,11688025702489E_10	5,75647377474145E_22
61	PCHAS_100660		3,88760942846563E_22	1.81314	0.211	0.071	1,8260101485503E_18	1,73324612381175E_13	1.0156	0.143	0.095	8,14105704354377E_10	1,73324612381175E_13	7,77521885693127E_22
62	PCHAS_010880		4,6432753841215E_22	1.90945	0.28	0.118	2,18094644792187E_18	0.000120326	0.596212	0.151	0.127	0.565172	0.000120326	9,28655076824305E_22
63	PCHAS_080260		3,88663568459425E_09	-0.587515	0.08	0.231	1.82555e-05	4,71093187524639E_22	-0.55153	0.094	0.197	2,21272470180323E_18	3,88663568459425E_09	9,42186375049281E_22
64	PCHAS_092250		7,20527893539431E_22	1.72188	0.235	0.086	3,38431951595471E_18	2.50639e-05	0.656935	0.162	0.136	0.117725	2.50639e-05	1,44105578707887E_21
65	PCHAS_145100		2,97252002794904E_15	-1.40267	0.039	0.231	1,39619265712766E_11	7,65913581745751E_22	-0.895012	0.044	0.123	3,59749609345979E_18	2,97252002794904E_15	1,5318271634915E_21
66	PCHAS_051150		4,32326081783281E_06	0.418761	0.545	0.505	0.0203064	9,25041268823643E_22	0.680876	0.444	0.394	4,34491883966465E_18	4,32326081783281E_06	1,85008253764728E_21
67	PCHAS_092210		2,78639264321634E_06	-0.620198	0.062	0.166	0.0130877	1,08718445483411E_21	-0.747854	0.054	0.136	5,10650538435583E_18	2,78639264321634E_06	2,17436890966824E_21
68	PCHAS_092540		1,40149145671566E_21	1.88882	0.229	0.084	6,58280537219347E_18	0.581767	0.340308	0.111	0.122	1	0.581767	2,80298291343133E_21
69	PCHAS_091910		2,10283575868306E_21	1.78105	0.301	0.135	9,87701955853435E_18	6.08965e-05	0.649215	0.166	0.14	0.286031	6.08965e-05	4,20567151736614E_21
70	PCHAS_031790		2,13362477891891E_20	1.48273	0.408	0.244	1,00216355865821E_16	8,07063453645938E_07	0.551696	0.264	0.236	0.00379078	8,07063453645938E_07	4,26724955783782E_20
71	PCHAS_092090		3,006816454082E_20	1.65057	0.298	0.136	1,41230168848232E_16	0.000204917	0.572772	0.196	0.175	0.962495	0.000204917	6,013632908164E_20
72	PCHAS_120770		4,35195702229381E_20	1.89161	0.232	0.091	2,0441142133714E_16	6,04362561097291E_06	0.754691	0.135	0.107	0.0283869	6,04362561097291E_06	8,70391404458766E_20
73	PCHAS_123080		2,33755844279569E_17	-1.7133	0.036	0.246	1,09795120058114E_13	5,43494487944507E_20	-0.674372	0.066	0.15	2,55279360987535E_16	2,33755844279569E_17	1,08698897588901E_19
74	PCHAS_103720		8,32649587035363E_19	1.99268	0.199	0.072	3,9109551103051E_15	0.0249304	0.507561	0.129	0.117	1	0.0249304	1,66529917407072E_18
75	PCHAS_071090		9,14344102163455E_19	1.87114	0.259	0.114	4,29467424786175E_15	0.871324	0.381155	0.111	0.116	1	0.871324	1,82868820432692E_18
76	PCHAS_135830		9,91397918085851E_19	1.64814	0.28	0.127	4,65659602124924E_15	0.000645448	0.593143	0.198	0.18	1	0.000645448	1,98279583617171E_18
77	PCHAS_110170		1,16936810344949E_18	1.78707	0.226	0.09	5,49252198190227E_15	0.0367637	0.566602	0.139	0.129	1	0.0367637	2,33873620689899E_18
78	PCHAS_142610		4,11855666720292E_18	1.58491	0.354	0.2	1,93448606658521E_14	0.000598767	0.506885	0.248	0.236	1	0.000598767	8,23711333440589E_18
79	PCHAS_146720		4,40229365751841E_18	1.66794	0.274	0.129	2,0677573309364E_14	0.00239524	0.565186	0.166	0.15	1	0.00239524	8,80458731503685E_18
80	PCHAS_093730		6,39476434266801E_18	1.63731	0.283	0.136	3,00362081175116E_14	0.00190474	0.590405	0.155	0.137	1	0.00190474	1,2789528685336E_17
81	PCHAS_142570		3,09994372539988E_06	-1.07511	0.027	0.109	0.0145604	1,00123317967737E_17	-0.587154	0.078	0.159	4,70279224494461E_14	3,09994372539988E_06	2,00246635935474E_17
82	PCHAS_093290		1,36419981796052E_17	1.72611	0.235	0.099	6,40764654496054E_14	0.00064615	0.601143	0.155	0.134	1	0.00064615	2,72839963592104E_17
83	PCHAS_113040		1,79755256000073E_17	1.80111	0.277	0.134	8,44310437432342E_14	1,77589829871422E_06	0.63535	0.206	0.176	0.00834139	1,77589829871422E_06	3,59510512000146E_17
84	PCHAS_092100		1,42026400908942E_06	0.694384	0.503	0.491	0.00667098	3,18225666840236E_17	0.416926	0.572	0.554	1,49470595714859E_13	1,42026400908942E_06	6,36451333680475E_17
85	PCHAS_103710		1,55240230390461E_16	1.78684	0.211	0.086	7,29163362143997E_13	0.0283737	0.485983	0.132	0.121	1	0.0283737	3,10480460780923E_16
86	PCHAS_102510		1,55899205388568E_16	1.73884	0.244	0.11	7,32258567710104E_13	9,0654206195307E_07	0.794123	0.154	0.122	0.00425803	9,0654206195307E_07	3,11798410777137E_16
87	PCHAS_011180		1,5940784547615E_16	1.76473	0.202	0.081	7,48738650201476E_13	0.00246835	0.657213	0.118	0.101	1	0.00246835	3,188156909523E_16
88	PCHAS_061550		1,90447320097231E_16	1.67741	0.232	0.101	8,94531062496696E_13	8,40504278755594E_11	0.869391	0.165	0.121	3,94784859731503E_07	8,40504278755594E_11	3,80894640194462E_16
89	PCHAS_136930		4,78221651955439E_13	-1.05056	0.045	0.218	2,2462070992347E_09	5,60200382536367E_16	-0.485213	0.077	0.153	2,63126119677331E_12	4,78221651955439E_13	1,12040076507274E_15
90	PCHAS_051710		0.00147671	1.07082	0.301	0.288	1	1,08991550770165E_15	0.931959	0.206	0.149	5,11933313967467E_12	0.00147671	2,17983101540331E_15
91	PCHAS_091010		2,60397688533081E_06	-0.734875	0.036	0.125	0.0122309	1,21367944591805E_15	-0.675453	0.042	0.104	5,70065235747708E_12	2,60397688533081E_06	2,4273588918361E_15
92	PCHAS_102100		0.000136099	-0.311071	0.071	0.157	0.639259	4,14558867933202E_15	-0.504944	0.072	0.143	1,94718300268225E_11	0.000136099	8,29117735866404E_15
93	PCHAS_121960		8,63815019108566E_11	-1.52509	0.018	0.147	4,05733914475294E_07	4,47840227124092E_15	-0.684637	0.046	0.107	2,10350554680186E_11	8,63815019108566E_11	8,95680454248183E_15
94	PCHAS_050910		0.0133169	0.886874	0.241	0.218	1	2,00970342718078E_14	-0.27207	0.184	0.289	9,43957699746813E_11	0.0133169	4,01940685436151E_14
95	PCHAS_143480		3,50059373352489E_14	1.77886	0.14	0.048	1,64422887663664E_10	2,43701304936523E_08	0.875739	0.122	0.087	0.000114467	2,43701304936523E_08	7,00118746704965E_14
96	PCHAS_111690		0.00188532	-0.300368	0.071	0.137	1	7,36066610158456E_14	-0.37152	0.114	0.195	3,45730486791427E_10	0.00188532	1,47213322031686E_13
97	PCHAS_135350		0.00128044	-0.289079	0.051	0.11	1	1,07763425390266E_13	-0.416588	0.073	0.141	5,06164809058079E_10	0.00128044	2,1552685078052E_13
98	PCHAS_030370		1,09130425581452E_13	1.52543	0.217	0.1	5,12585608956082E_10	1,26552417598874E_08	0.786881	0.163	0.125	5.94417e-05	1,26552417598874E_08	2,18260851162893E_13
99	PCHAS_072030		1,17819562793422E_13	1.71157	0.28	0.157	5,53398486440705E_10	0.0197634	0.507987	0.149	0.138	1	0.0197634	2,3563912558683E_13
100	PCHAS_146670		1,91431176128443E_13	1.69994	0.208	0.095	8,99152234275295E_10	0.456726	0.449635	0.11	0.11	1	0.456726	3,82862352256847E_13
101	PCHAS_090570		8.08105e-05	-0.285318	0.098	0.2	0.379567	1,9987301577703E_13	-0.286676	0.16	0.257	9,3880355510471E_10	8.08105e-05	3,9974603155402E_13
102	PCHAS_021180		2,19789290674508E_13	1.70469	0.193	0.085	1,03235029829816E_09	0.901726	0.296767	0.111	0.117	1	0.901726	4,39578581348966E_13
103	PCHAS_135120		5,51596009637059E_08	-0.927072	0.036	0.146	0.000259085	3,35778781401443E_13	-0.465971	0.066	0.13	1,57715293624258E_09	5,51596009637059E_08	6,7155756280277E_13
104	PCHAS_093430		4,56098498243602E_13	1.65375	0.173	0.07	2,1422946462502E_09	0.0244883	0.53893	0.107	0.094	1	0.0244883	9,12196996486993E_13
105	PCHAS_132470		5,0019140530083E_13	1.52586	0.253	0.131	2,349399030698E_09	0.00587484	0.517172	0.188	0.176	1	0.00587484	1,00038281060141E_12
106	PCHAS_071330		6,47276721857139E_13	1.91147	0.176	0.074	3,04025876256298E_09	0.00117859	0.53219	0.145	0.125	1	0.00117859	1,29455344371386E_12
107	PCHAS_136130		1,01519641532105E_12	1.57046	0.289	0.168	4,76837756276295E_09	2,14624745925222E_07	0.716555	0.194	0.161	0.00100809	2,14624745925222E_07	2,03039283064106E_12
108	PCHAS_091710		1,58303130839355E_12	1.55673	0.271	0.151	7,4354980555245E_09	3,3438230601513E_10	0.782007	0.209	0.165	1,57059369135307E_06	3,3438230601513E_10	3,16606261678459E_12
109	PCHAS_073070		3,87194373197672E_09	-0.88647	0.036	0.16	1.81865e-05	2,53814636815336E_12	-0.505151	0.054	0.11	1,19216734912163E_08	3,87194373197672E_09	5,07629273630027E_12
110	PCHAS_080500		2,96998938079928E_12	1.60924	0.268	0.151	1,39500401216142E_08	0.00371683	0.533154	0.187	0.173	1	0.00371683	5,93997876158975E_12
111	PCHAS_021190		3,86172833233034E_12	1.77701	0.14	0.053	1,81385379769556E_08	0.0370459	0.562705	0.104	0.093	1	0.0370459	7,72345666464575E_12
112	PCHAS_121950		4,62412008711561E_12	1.5527	0.28	0.165	2,1719492049182E_08	0.651274	0.423867	0.126	0.131	1	0.651274	9,24824017420982E_12
113	PCHAS_041550		1,85859233061006E_08	0.70371	0.577	0.57	8.72981e-05	8,26201873798613E_12	0.271998	0.64	0.649	3,88067020123209E_08	1,85859233061006E_08	1,6524037475904E_11
114	PCHAS_073120		1,405221579845E_10	1.25573	0.363	0.262	6,60032576053198E_07	8,89519784623899E_12	0.83534	0.214	0.166	4,17807442837846E_08	1,405221579845E_10	1,77903956923989E_11
115	PCHAS_124030		3,44644236426814E_11	1.24935	0.336	0.226	1,61879397849674E_07	5,49510997132774E_07	0.5659	0.267	0.24	0.00258105	5,49510997132774E_07	6,89288472841748E_11
116	PCHAS_136470		5,05355875798068E_11	1.55461	0.211	0.107	2,37365654862352E_07	0.713524	0.432537	0.114	0.117	1	0.713524	1,0107117515706E_10
117	PCHAS_136490		1.6131e-06	-0.723109	0.042	0.138	0.00757673	7,30596290260938E_11	-0.458548	0.061	0.115	3,43161077535563E_07	1.6131e-06	1,4611925804685E_10
118	PCHAS_143070		8,22928493671518E_11	1.4415	0.265	0.154	3,86529513477512E_07	0.0866124	0.534874	0.129	0.122	1	0.0866124	1,64585698727532E_10
119	PCHAS_080540		8,50521585025556E_11	1.555	0.173	0.079	3,99489988486503E_07	0.00185424	0.606885	0.106	0.088	1	0.00185424	1,70104316997877E_10
120	PCHAS_010540		1,1423564799872E_10	1.5242	0.217	0.114	5,36564838649989E_07	3,52929916699317E_06	0.756801	0.127	0.098	0.0165771	3,52929916699317E_06	2,2847129598439E_10
121	PCHAS_112220		1,16942727384151E_10	1.40412	0.241	0.133	5,49279990523355E_07	0.481587	0.323227	0.119	0.132	1	0.481587	2,33885454754625E_10
122	PCHAS_082460		1,61852700243146E_10	1.58444	0.232	0.13	7,60222133042055E_07	0.00207918	0.660236	0.121	0.104	1	0.00207918	3,23705400460094E_10
123	PCHAS_110640		2,40132824905853E_09	0.686094	0.613	0.599	1.1279e-05	1,85268198672705E_10	0.278169	0.637	0.663	8,70204729165695E_07	2,40132824905853E_09	3,70536397311085E_10
124	PCHAS_114230		1,44633860169158E_09	-1.14405	0.036	0.164	6,79345241214533E_06	1,91800714198647E_10	-0.290651	0.065	0.12	9,00887954591044E_07	1,44633860169158E_09	3,83601428360505E_10
125	PCHAS_141320		3,75601491962446E_09	-0.676565	0.062	0.206	1.7642e-05	4,37070608870236E_10	-0.269691	0.064	0.117	2.05292e-06	3,75601491962446E_09	8,74141217549438E_10
126	PCHAS_131810		4.62753e-06	-0.418321	0.051	0.146	0.0217355	4,50946138065179E_10	-0.311434	0.062	0.114	2,11809401049214E_06	4.62753e-06	9,01892275927003E_10
127	PCHAS_131820		8,84274348717936E_10	1.3392	0.193	0.098	4,15343661592814E_06	0.816475	0.392426	0.112	0.116	1	0.816475	1,76854869665393E_09
128	PCHAS_114250		1,64757920078853E_07	-0.584094	0.033	0.136	0.000773868	1,38705832841542E_09	-0.305045	0.06	0.109	6,51501296856722E_06	1,64757920078853E_07	2,7741166549069E_09
129	PCHAS_090510		1,78848057456742E_09	1.4872	0.152	0.069	8,40049325874319E_06	0.76458	0.306124	0.097	0.103	1	0.76458	3,57696114593618E_09
130	PCHAS_102120		2,18778773575444E_09	1.5623	0.179	0.09	1.0276e-05	0.000112511	0.677315	0.119	0.095	0.528463	0.000112511	4,37557546672245E_09
131	PCHAS_145480		3,66756208875176E_09	1.07834	0.402	0.322	1.72265e-05	2,31550007809776E_09	0.475461	0.396	0.379	1.08759e-05	3,66756208875176E_09	4,63100015083399E_09
132	PCHAS_082380		6,00049529945649E_09	-0.87797	0.033	0.153	2.81843e-05	2,17852174131327E_08	-0.322268	0.06	0.104	0.000102325	2,17852174131327E_08	1,2000990562907E_08
133	PCHAS_131880		7,5162970126284E_09	-0.509825	0.068	0.212	3.5304e-05	0.616305	0.279723	0.104	0.114	1	0.616305	1,50325939687621E_08
134	PCHAS_020830		4,94937594606564E_06	-0.603154	0.045	0.136	0.0232472	7,56667551524574E_09	-0.298055	0.11	0.17	3.55407e-05	4,94937594606564E_06	1,51333509732369E_08
135	PCHAS_144470		1,0301831703792E_08	1.39216	0.176	0.09	4.83877e-05	0.0102349	0.461612	0.134	0.119	1	0.0102349	2,06036633014561E_08
136	PCHAS_061250		7,88440751924723E_08	-0.88962	0.036	0.144	0.000370331	1,05602018001504E_08	-0.273777	0.075	0.126	4.96013e-05	7,88440751924723E_08	2,11204034887828E_08
137	PCHAS_122830		1,0839408179448E_08	1.4144	0.28	0.188	5.09127e-05	0.0275069	0.516749	0.14	0.129	1	0.0275069	2,16788162414031E_08
138	PCHAS_010290		3,06861317207363E_08	1.51988	0.205	0.119	0.000144133	0.00238142	0.683357	0.134	0.118	1	0.00238142	6,13722624998338E_08
139	PCHAS_092400		1,90313144959725E_06	-0.603366	0.039	0.132	0.00893901	4,7424889901828E_08	-0.274631	0.061	0.104	0.000222755	1,90313144959725E_06	9,48497775545356E_08
140	PCHAS_093070		5,05704832848516E_08	1.54805	0.149	0.073	0.00023753	0.196552	0.495018	0.115	0.111	1	0.196552	1,01140964012329E_07
141	PCHAS_071850		1,94564725654459E_07	-0.513764	0.164	0.336	0.000913871	0.264676	0.381246	0.151	0.152	1	0.264676	3,89129413453486E_07
142	PCHAS_040460		0.000763845	1.25631	0.149	0.101	1	2,09211197267532E_07	0.770851	0.164	0.129	0.000982665	0.000763845	4,1842235076574E_07
143	PCHAS_083220		3,64235858107977E_07	1.4577	0.164	0.09	0.00171082	1.24361e-05	0.708574	0.128	0.1	0.0584123	1.24361e-05	7,28471583548193E_07
144	PCHAS_136240		4,26454944268531E_07	1.38192	0.196	0.118	0.00200306	0.00895607	0.489696	0.189	0.179	1	0.00895607	8,52909706673242E_07
145	PCHAS_091470		1,68039994323415E_06	1.36221	0.137	0.072	0.00789284	0.164488	0.409891	0.131	0.127	1	0.164488	3,36079706272433E_06
146	PCHAS_100460		2.1131e-06	1.30712	0.301	0.238	0.00992522	0.000608216	0.580868	0.192	0.174	1	0.000608216	4,22619026919151E_06
147	PCHAS_121830		2,34734542429503E_06	-0.379122	0.146	0.294	0.0110255	0.41521	0.470028	0.131	0.132	1	0.41521	4,69468533855952E_06
148	PCHAS_082700		4,33108514616537E_06	1.25638	0.179	0.109	0.0203431	0.751307	0.289558	0.101	0.108	1	0.751307	8.66215e-06
149	PCHAS_040200		5,93257936621427E_06	1.3595	0.155	0.09	0.0278653	0.00599654	0.598708	0.122	0.106	1	0.00599654	1.18651e-05
150	PCHAS_134000		1.03106e-05	1.5219	0.176	0.111	0.0484287	0.00337357	0.682198	0.114	0.098	1	0.00337357	2.0621e-05
151	PCHAS_031820		1.45572e-05	1.26942	0.235	0.171	0.0683751	0.514395	0.377348	0.135	0.138	1	0.514395	2.91142e-05
152	PCHAS_060700		1.65339e-05	1.31107	0.149	0.088	0.0776595	0.881388	0.356237	0.113	0.118	1	0.881388	3.30674e-05
153	PCHAS_113940		1.86627e-05	1.30033	0.208	0.144	0.0876588	0.138095	0.565557	0.116	0.112	1	0.138095	3.73251e-05
154	PCHAS_052440		2.11486e-05	1.00615	0.253	0.185	0.0993348	0.542887	0.253906	0.143	0.159	1	0.542887	4.22967e-05
155	PCHAS_052110		0.0287288	0.769712	0.363	0.405	1	4.22332e-05	0.493534	0.296	0.283	0.198369	0.0287288	8.44647e-05
156	PCHAS_031740		9.4399e-05	1.11711	0.205	0.146	0.443392	0.601584	0.319128	0.147	0.162	1	0.601584	0.000188789
157	PCHAS_142640		0.836885	0.633593	0.185	0.206	1	0.000101024	0.641358	0.169	0.147	0.474512	0.836885	0.000202039
158	PCHAS_021050		0.000392186	1.03293	0.143	0.092	1	0.545123	0.316187	0.113	0.125	1	0.545123	0.000784219
159	PCHAS_062180		0.000587302	1.02683	0.188	0.136	1	0.0563024	0.533624	0.136	0.127	1	0.0563024	0.00117426
160	PCHAS_132460		0.000589173	1.35877	0.134	0.087	1	0.139838	0.493555	0.109	0.103	1	0.139838	0.001178
161	PCHAS_140810		0.107915	1.131	0.143	0.127	1	0.000704615	0.680389	0.102	0.083	1	0.107915	0.00140873
162	PCHAS_010400		0.000710096	0.904689	0.217	0.166	1	0.289294	0.331392	0.208	0.213	1	0.289294	0.00141969
163	PCHAS_102740		0.000725531	1.12054	0.137	0.089	1	0.0132534	0.568313	0.158	0.147	1	0.0132534	0.00145054
164	PCHAS_142680		0.0566096	1.14702	0.196	0.182	1	0.000896097	0.601194	0.158	0.139	1	0.0566096	0.00179139
165	PCHAS_090710		0.00134462	1.0679	0.134	0.089	1	0.0979223	0.468655	0.107	0.098	1	0.0979223	0.00268744
166	PCHAS_062170		0.824026	0.830072	0.104	0.118	1	0.00166856	0.724148	0.101	0.083	1	0.824026	0.00333433
167	PCHAS_144250		0.109244	0.930767	0.149	0.133	1	0.00255095	0.634945	0.134	0.116	1	0.109244	0.00509539
168	PCHAS_143610		0.00263129	1.00542	0.14	0.097	1	0.409336	0.402946	0.104	0.103	1	0.409336	0.00525565
169	PCHAS_103140		0.904244	0.567927	0.292	0.378	1	0.00399076	0.517825	0.214	0.206	1	0.904244	0.00796559
170	PCHAS_052300		0.758144	0.575951	0.22	0.249	1	0.00407967	0.468404	0.269	0.269	1	0.758144	0.00814269
171	PCHAS_061540		0.00620119	1.13336	0.205	0.173	1	0.381584	0.38404	0.137	0.137	1	0.381584	0.0123639
172	PCHAS_146780		0.00842405	0.948059	0.238	0.212	1	0.329542	0.422569	0.173	0.178	1	0.329542	0.0167771
173	PCHAS_051700		0.0164852	1.05213	0.131	0.098	1	0.0286722	0.618673	0.103	0.092	1	0.0286722	0.0326986
174	PCHAS_122840		0.0171579	0.862095	0.19	0.16	1	0.748677	0.325853	0.1	0.108	1	0.748677	0.0340213
175	PCHAS_122700		0.0177762	0.303896	0.11	0.175	1	0.746382	0.421375	0.113	0.122	1	0.746382	0.0352364
176	PCHAS_133660		0.0225429	1.04188	0.146	0.117	1	0.470701	0.289108	0.105	0.117	1	0.470701	0.0445776
177	PCHAS_123480		0.837684	0.62211	0.17	0.199	1	0.04128	0.468308	0.189	0.185	1	0.837684	0.0808559
178	PCHAS_120690		0.0528108	0.392959	0.143	0.21	1	0.454464	0.353864	0.129	0.143	1	0.454464	0.102833
179	PCHAS_102050		0.0778177	0.947336	0.179	0.162	1	0.241142	0.281916	0.094	0.109	1	0.241142	0.14958
180	PCHAS_123030		0.161001	0.922742	0.152	0.14	1	0.097194	0.631844	0.102	0.094	1	0.161001	0.184941
181	PCHAS_020230		0.110305	0.841551	0.149	0.131	1	0.126192	0.525082	0.131	0.126	1	0.126192	0.208444
182	PCHAS_134170		0.125874	0.404395	0.122	0.17	1	0.854301	0.317039	0.139	0.15	1	0.854301	0.235904
183	PCHAS_110870		0.127437	0.946631	0.11	0.092	1	0.976695	0.366867	0.108	0.113	1	0.976695	0.238633
184	PCHAS_041150		0.145209	0.754957	0.217	0.215	1	0.654943	0.303034	0.163	0.181	1	0.654943	0.269332
185	PCHAS_092800		0.161882	0.690558	0.307	0.337	1	0.374717	0.286993	0.291	0.318	1	0.374717	0.297558
186	PCHAS_080370		0.174614	0.879589	0.119	0.104	1	0.163892	0.29648	0.092	0.107	1	0.174614	0.300923
187	PCHAS_103210		0.933165	0.757427	0.146	0.167	1	0.189234	0.485134	0.125	0.122	1	0.933165	0.342658
188	PCHAS_132140		0.742651	0.621502	0.196	0.239	1	0.199443	0.265861	0.145	0.17	1	0.742651	0.359109
189	PCHAS_142180		0.225167	0.485702	0.185	0.25	1	0.974785	0.277741	0.189	0.205	1	0.974785	0.399634
190	PCHAS_123510		0.413059	0.52863	0.113	0.142	1	0.268191	0.287232	0.097	0.111	1	0.413059	0.464456
191	PCHAS_141940		0.673648	0.879603	0.167	0.181	1	0.275566	0.512264	0.146	0.147	1	0.673648	0.475195
192	PCHAS_113960		0.45904	0.63506	0.113	0.14	1	0.288773	0.465909	0.114	0.111	1	0.45904	0.494157
193	PCHAS_072940		0.630556	0.872617	0.199	0.221	1	0.31044	0.42765	0.123	0.121	1	0.630556	0.524507
194	PCHAS_141570		0.584981	0.567739	0.101	0.12	1	0.999668	0.303919	0.1	0.104	1	0.999668	0.82776
195	PCHAS_071960		0.667966	0.878476	0.161	0.173	1	0.880172	0.396005	0.137	0.145	1	0.880172	0.889753
196	PCHAS_080150		0.675465	0.326206	0.098	0.112	1	0.952385	0.349044	0.114	0.12	1	0.952385	0.894677
197	PCHAS_010980		0.915967	0.77612	0.173	0.201	1	0.709323	0.313455	0.145	0.158	1	0.915967	0.915507

### Sheet: Cluster 5 
Conserved transcripts per cluster in AlbG6pc1∆/∆ and G6pc1lox/lox (related to Figure 5)
	Gene_id		Lox2_p_val	Lox2-avg-log2FC	Lox2_pct.1	Lox2_pct.2	Lox2_p_val_adj	Cre3_p_val	Cre3-avg-log2FC	Cre3_pct.1	Cre3_pct.2	Cre3_p_val_adj	max_pval	minimump_p_val
1	PCHAS_131620	conserved Plasmodium protein, unknown function	0	5.91479	0.682	0.012	0	0	5.84112	0.536	0.003	0	0	0
2	PCHAS_131900	rhoptry neck protein 2, putative, RON2	0	3.76148	0.427	0.004	0	0	3.32436	0.333	0.002	0	0	0
3	PCHAS_133100	rhoptry neck protein 11, putative, RON11	0	3.83579	0.432	0.005	0	0	4.18074	0.37	0	0	0	0
4	PCHAS_134710	conserved Plasmodium protein, unknown function	0	4.65767	0.338	0.002	0	0	4.87041	0.362	0.001	0	0	0
5	PCHAS_134810	conserved protein, unknown function	0	3.15486	0.451	0.023	0	0	4.09982	0.348	0.001	0	0	0
6	PCHAS_135160	conserved protein, unknown function	0	5.38211	0.525	0.002	0	0	6.20931	0.609	0.001	0	0	0
7	PCHAS_135370	MSP7-like protein	0	6.25497	0.706	0.005	0	0	5.92153	0.638	0.001	0	0	0
8	PCHAS_136900	inner membrane complex protein 1f, putative, iMC1f	0	3.53526	0.326	0	0	0	3.48269	0.283	0	0	0	0
9	PCHAS_140240	fam-a protein	0	2.93489	0.422	0.014	0	0	3.2524	0.341	0.005	0	0	0
10	PCHAS_140840	conserved Plasmodium protein, unknown function	0	4.03356	0.472	0.003	0	0	3.89139	0.355	0.001	0	0	0
11	PCHAS_142770	conserved protein, unknown function	0	3.46309	0.474	0.024	0	0	3.56456	0.297	0.001	0	0	0
12	PCHAS_143850	conserved Plasmodium protein, unknown function	0	3.49343	0.373	0.002	0	0	3.64793	0.268	0	0	0	0
13	PCHAS_146180	myosin A-tail interacting protein, putative, MTIP	0	4.80096	0.331	0.001	0	0	4.1849	0.297	0	0	0	0
14	PCHAS_146710	hoptry neck protein 3, putative, RON 3	0	4.60055	0.573	0.018	0	0	5.04309	0.464	0.001	0	0	0
15	PCHAS_110080	Plasmodium exported protein, unknown function	0	4.55654	0.443	0.004	0	0	4.71322	0.514	0.004	0	0	0
16	PCHAS_110110	rhoptry-associated protein 2/3, putative, RAP2/3	0	4.40106	0.498	0.004	0	0	4.01315	0.333	0	0	0	0
17	PCHAS_110820	conserved Plasmodium protein, unknown function	0	4.39004	0.606	0.016	0	0	5.12282	0.514	0.001	0	0	0
18	PCHAS_111080	apical rhoptry neck protein, putative, ARNP	0	3.63341	0.382	0.003	0	0	3.83662	0.348	0	0	0	0
19	PCHAS_111490	glideosome-associated protein 40, putative, GAP40	0	3.72008	0.578	0.031	0	0	3.68904	0.304	0.002	0	0	0
20	PCHAS_111910	merozoite surface protein 10, putative, MSP10	0	4.12039	0.469	0.004	0	0	3.96965	0.333	0	0	0	0
21	PCHAS_112630	HECT domain-containing protein 1, putative, HECT1	0	5.27975	0.627	0.013	0	0	5.39525	0.442	0.002	0	0	0
22	PCHAS_113260	serine/threonine protein kinase ARK3, putative, ARK3	0	4.15646	0.44	0.004	0	0	4.52693	0.362	0	0	0	0
23	PCHAS_120270	inner membrane complex protein 1c, putative, IMC1c	0	4.61529	0.413	0.003	0	0	4.38538	0.464	0	0	0	0
24	PCHAS_121130	rhoptry associated adhesin, putative, RA	0	4.47836	0.544	0.004	0	0	4.68213	0.428	0	0	0	0
25	PCHAS_121290	conserved Plasmodium protein, unknown function	0	4.29263	0.483	0.002	0	0	4.50626	0.406	0	0	0	0
26	PCHAS_124100		0	5.64687	0.566	0.002	0	0	6.00005	0.638	0.001	0	0	0
27	PCHAS_100240		0	3.76348	0.392	0.002	0	0	3.63696	0.312	0	0	0	0
28	PCHAS_100330		0	3.61269	0.435	0.003	0	0	4.03121	0.341	0	0	0	0
29	PCHAS_100350		0	4.49253	0.323	0.001	0	0	4.79294	0.406	0	0	0	0
30	PCHAS_100450		0	3.92144	0.442	0.004	0	0	3.73191	0.312	0.001	0	0	0
31	PCHAS_100950		0	3.77774	0.363	0.004	0	0	4.04458	0.348	0	0	0	0
32	PCHAS_101420		0	4.15034	0.536	0.012	0	0	4.27435	0.37	0.001	0	0	0
33	PCHAS_101530		0	4.33226	0.507	0.003	0	0	4.8237	0.514	0	0	0	0
34	PCHAS_102610		0	3.66659	0.331	0.003	0	0	4.36418	0.355	0.001	0	0	0
35	PCHAS_103290		0	6.78623	0.64	0.018	0	0	6.7428	0.5	0.002	0	0	0
36	PCHAS_080480		0	6.04975	0.65	0.008	0	0	6.25693	0.514	0.001	0	0	0
37	PCHAS_081540		0	4.16756	0.397	0.004	0	0	4.46672	0.37	0.002	0	0	0
38	PCHAS_083130		0	4.00034	0.837	0.144	0	0	7.22085	0.717	0.012	0	0	0
39	PCHAS_083150		0	4.2699	0.568	0.014	0	0	4.58944	0.464	0.001	0	0	0
40	PCHAS_091230		0	4.70092	0.574	0.017	0	0	4.85311	0.391	0.001	0	0	0
41	PCHAS_091370		0	3.72248	0.432	0.003	0	0	4.00725	0.37	0.001	0	0	0
42	PCHAS_091490		0	3.17746	0.342	0.003	0	0	3.59026	0.304	0	0	0	0
43	PCHAS_092270		0	4.26677	0.333	0.002	0	0	5.36177	0.464	0	0	0	0
44	PCHAS_092390		0	3.28517	0.411	0.013	0	0	3.82519	0.37	0.002	0	0	0
45	PCHAS_093100		0	5.09093	0.352	0.002	0	0	5.41664	0.341	0	0	0	0
46	PCHAS_071700		0	6.57909	0.498	0.004	0	0	6.6759	0.558	0	0	0	0
47	PCHAS_072220		0	5.13072	0.595	0.016	0	0	5.49804	0.457	0.001	0	0	0
48	PCHAS_050150		0	3.68017	0.392	0.003	0	0	3.27349	0.239	0.001	0	0	0
49	PCHAS_051090		0	4.67778	0.334	0.004	0	0	5.31818	0.384	0.001	0	0	0
50	PCHAS_051910		0	4.76888	0.741	0.046	0	0	6.12186	0.594	0.003	0	0	0
51	PCHAS_051920		0	3.55199	0.52	0.024	0	0	4.10645	0.384	0.001	0	0	0
52	PCHAS_051930		0	3.45886	0.741	0.086	0	0	5.05626	0.558	0.005	0	0	0
53	PCHAS_051950		0	4.4155	0.717	0.047	0	0	5.25643	0.543	0.002	0	0	0
54	PCHAS_052390		0	5.42944	0.592	0.013	0	0	5.80641	0.486	0.001	0	0	0
55	PCHAS_052400		0	3.24701	0.331	0.001	0	0	3.35267	0.297	0	0	0	0
56	PCHAS_060670		0	3.33367	0.368	0.004	0	0	3.21012	0.29	0.001	0	0	0
57	PCHAS_061320		0	4.13465	0.363	0.004	0	0	4.36995	0.355	0.002	0	0	0
58	PCHAS_062140		0	6.30808	0.61	0.011	0	0	6.6064	0.522	0.001	0	0	0
59	PCHAS_062460		0	3.81985	0.33	0.003	0	0	4.37003	0.37	0	0	0	0
60	PCHAS_040750		0	4.14066	0.355	0.003	0	0	4.2641	0.391	0	0	0	0
61	PCHAS_041870		0	3.29882	0.427	0.013	0	0	3.39767	0.29	0.002	0	0	0
62	PCHAS_030970		0	4.0199	0.413	0.003	0	0	4.65069	0.435	0.001	0	0	0
63	PCHAS_031380		0	4.58043	0.547	0.004	0	0	4.21998	0.377	0	0	0	0
64	PCHAS_031550		0	4.15474	0.362	0.007	0	0	4.24199	0.355	0.004	0	0	0
65	PCHAS_011160		0	3.77521	0.458	0.007	0	0	3.84432	0.348	0	0	0	0
66	PCHAS_011220		0	3.63404	0.394	0.003	0	0	3.76467	0.29	0	0	0	0
67	PCHAS_011250		0	3.80164	0.427	0.007	0	0	3.84253	0.413	0.004	0	0	0
68	PCHAS_011280		0	5.34842	0.435	0.004	0	0	5.53314	0.507	0.001	0	0	0
69	PCHAS_020730		0	5.68487	0.541	0.008	0	0	5.73047	0.572	0.004	0	0	0
70	PCHAS_050340		5,75411532446017E_303	3.0691	0.312	0.002	2,70270796789894E_299	0	3.33148	0.268	0	0	5,75411532446017E_303	0
71	PCHAS_072230		1,01089517215439E_302	3.09199	0.317	0.003	4,74817462360919E_299	0	3.95943	0.355	0	0	1,01089517215439E_302	0
72	PCHAS_051940		4,28261497562116E_302	4.03107	0.31	0.002	2,01154425404926E_298	0	3.77403	0.261	0	0	4,28261497562116E_302	0
73	PCHAS_121400		8,76609701649439E_298	3.46803	0.365	0.011	4,11743576864741E_294	0	3.03535	0.21	0.001	0	8,76609701649439E_298	0
74	PCHAS_123730		4,46217143091153E_297	3.33638	0.288	0	2,09588192109914E_293	0	4.1189	0.333	0	0	4,46217143091153E_297	0
75	PCHAS_101010		8,94861391996156E_293	3.42845	0.323	0.005	4,20316395820595E_289	0	4.2336	0.355	0.002	0	8,94861391996156E_293	0
76	PCHAS_072970		1,94808341607991E_286	4.18502	0.302	0.003	9,15014780532734E_283	0	4.73849	0.348	0.001	0	1,94808341607991E_286	0
77	PCHAS_142840		5,9782732567594E_286	3.23487	0.307	0.004	2,80799494869989E_282	0	3.22198	0.181	0	0	5,9782732567594E_286	0
78	PCHAS_070500		4,77304946458097E_281	3.1669	0.312	0.005	2,24190133351368E_277	0	2.67564	0.188	0	0	4,77304946458097E_281	0
79	PCHAS_081990		9,2472722970513E_281	3.44493	0.28	0.001	4,343443797925E_277	0	3.54335	0.275	0	0	9,2472722970513E_281	0
80	PCHAS_020740		2,03743111358963E_280	3.0099	0.317	0.006	9,5698139405305E_277	0	3.39036	0.304	0	0	2,03743111358963E_280	0
81	PCHAS_100380		1,37977028173789E_279	2.91178	0.275	0	6,48078101332285E_276	0	2.86408	0.225	0	0	1,37977028173789E_279	0
82	PCHAS_071370		2,40942631711347E_278	2.98101	0.283	0.002	1,1317075411482E_274	0	2.30912	0.152	0	0	2,40942631711347E_278	0
83	PCHAS_081570		5,15519301491349E_278	2.77271	0.272	0	2,42139415910487E_274	0	2.97957	0.188	0	0	5,15519301491349E_278	0
84	PCHAS_111670		3,86848966614834E_275	3.2313	0.277	0.001	1,81702959618988E_271	0	3.63722	0.261	0	0	3,86848966614834E_275	0
85	PCHAS_050100		5,33344499714841E_275	4.90261	0.29	0.003	2,50511911516061E_271	0	4.74525	0.29	0.001	0	5,33344499714841E_275	0
86	PCHAS_071300		5,4009389819159E_275	4.54634	0.286	0.002	2,5368210398059E_271	0	4.92574	0.341	0.001	0	5,4009389819159E_275	0
87	PCHAS_141110		2,55910588212809E_273	3.46014	0.278	0.002	1,20201203283556E_269	0	3.35411	0.29	0	0	2,55910588212809E_273	0
88	PCHAS_141060		7,97172064055044E_272	2.92732	0.277	0.002	3,74431718486654E_268	0	2.87836	0.217	0	0	7,97172064055044E_272	0
89	PCHAS_083310		1,64613230159449E_271	3.9524	0.285	0.003	7,73188342058933E_268	0	4.0471	0.246	0	0	1,64613230159449E_271	0
90	PCHAS_073080		9,08753507837465E_271	2.89313	0.286	0.003	4,26841522631257E_267	0	2.83757	0.21	0	0	9,08753507837465E_271	0
91	PCHAS_124340		3,3110520707979E_269	2.8083	0.282	0.002	1,55520115765377E_265	0	2.68586	0.203	0	0	3,3110520707979E_269	0
92	PCHAS_121320		8,86394127283914E_269	4.35773	0.27	0.001	4,16339321585254E_265	0	4.36924	0.319	0	0	8,86394127283914E_269	0
93	PCHAS_102980		3,64275568231271E_265	4.30586	0.274	0.002	1,71100234398228E_261	0	4.64995	0.341	0	0	3,64275568231271E_265	0
94	PCHAS_011430		1,83576444153894E_264	4.98452	0.299	0.006	8,62258558190838E_261	0	4.77559	0.319	0.006	0	1,83576444153894E_264	0
95	PCHAS_135600		1,20281861204316E_257	3.07859	0.326	0.011	5,64963902076675E_254	0	3.31733	0.239	0.001	0	1,20281861204316E_257	0
96	PCHAS_141390		1,58007566928458E_254	2.93785	0.259	0.001	7,42161541862966E_251	0	2.66294	0.167	0	0	1,58007566928458E_254	0
97	PCHAS_110670		3,60075760147244E_254	2.7832	0.251	0	1,69127584541161E_250	0	3.02689	0.254	0.001	0	3,60075760147244E_254	0
98	PCHAS_120210		1,66180610096239E_252	2.9183	0.272	0.003	7,80550325622036E_249	0	3.55715	0.29	0.001	0	1,66180610096239E_252	0
99	PCHAS_052470		1,60709648897525E_251	3.13075	0.245	0	7,54853220871675E_248	0	3.53829	0.254	0	0	1,60709648897525E_251	0
100	PCHAS_136030		1,34314211490819E_250	4.17475	0.251	0.001	6,30873851372377E_247	0	4.45322	0.297	0	0	1,34314211490819E_250	0
101	PCHAS_011290		3,9915704824445E_246	2.82642	0.283	0.006	1,87484065560418E_242	0	3.30351	0.254	0.001	0	3,9915704824445E_246	0
102	PCHAS_080280		6,42823187084844E_244	2.82582	0.261	0.003	3,01934050973751E_240	0	2.83589	0.196	0	0	6,42823187084844E_244	0
103	PCHAS_132230		1,72064730407378E_242	3.58574	0.24	0	8,08188038723453E_239	0	3.96257	0.261	0	0	1,72064730407378E_242	0
104	PCHAS_120250		1,12107567289057E_241	3.05966	0.243	0.001	5,26569243556702E_238	0	3.73605	0.232	0	0	1,12107567289057E_241	0
105	PCHAS_122760		1,18024761656375E_241	3.10742	0.312	0.011	5,54362305499996E_238	0	3.26433	0.188	0.001	0	1,18024761656375E_241	0
106	PCHAS_080310		1,53228279673243E_240	3.00823	0.278	0.006	7,19713229625223E_237	0	3.20669	0.217	0.001	0	1,53228279673243E_240	0
107	PCHAS_050190		1,47806893033371E_233	3.77265	0.237	0.001	6,94248976577746E_230	0	3.93142	0.275	0	0	1,47806893033371E_233	0
108	PCHAS_123010		3,79274728893426E_233	3.15518	0.238	0.001	1,78145340161242E_229	0	4.10491	0.283	0	0	3,79274728893426E_233	0
109	PCHAS_021120		4,02741156298354E_233	2.68532	0.285	0.008	1,89167521113337E_229	0	2.423	0.152	0.001	0	4,02741156298354E_233	0
110	PCHAS_093710		3,66950212795723E_228	4.00876	0.235	0.002	1,72356514950151E_224	0	4.4976	0.333	0.001	0	3,66950212795723E_228	0
111	PCHAS_050730		9,41777650124865E_228	2.74868	0.274	0.007	4,42352962263649E_224	0	2.35082	0.152	0	0	9,41777650124865E_228	0
112	PCHAS_140830		9,30565036367247E_227	2.99102	0.347	0.021	4,37086397581696E_223	0	3.18272	0.196	0.001	0	9,30565036367247E_227	0
113	PCHAS_135050		1,62198739607148E_226	3.08664	0.232	0.001	7,61847479934772E_223	0	3.38257	0.261	0.001	0	1,62198739607148E_226	0
114	PCHAS_031350		4,97632516791482E_224	3.10706	0.235	0.002	2,33737993136959E_220	0	3.72895	0.304	0	0	4,97632516791482E_224	0
115	PCHAS_142480		4,64629448373154E_222	3.32146	0.226	0.001	2,1823645190087E_218	0	3.52147	0.239	0	0	4,64629448373154E_222	0
116	PCHAS_031360		2,43018702915738E_220	2.65865	0.221	0.001	1,14145884759522E_216	0	3.46145	0.268	0	0	2,43018702915738E_220	0
117	PCHAS_081250		4,98433653992266E_220	3.44104	0.224	0.001	2,34114287280167E_216	0	3.37931	0.203	0	0	4,98433653992266E_220	0
118	PCHAS_144670		1,08290109447856E_219	2.84957	0.261	0.006	5,08638644076577E_216	0	2.9912	0.239	0.001	0	1,08290109447856E_219	0
119	PCHAS_040360		4,47711203589114E_218	3.16845	0.213	0	2,10289952325807E_214	0	3.29449	0.239	0	0	4,47711203589114E_218	0
120	PCHAS_102200		5,65784034756066E_212	2.54526	0.213	0.001	2,65748761124924E_208	0	1.92449	0.101	0	0	5,65784034756066E_212	0
121	PCHAS_011050		1,08122380290703E_209	2.658	0.397	0.037	5,0785082022543E_206	0	2.9285	0.217	0.002	0	1,08122380290703E_209	0
122	PCHAS_103620		1,91896645612978E_208	2.67776	0.274	0.01	9,01338544444157E_205	0	2.29817	0.152	0	0	1,91896645612978E_208	0
123	PCHAS_131610		6,28122228050967E_207	2.54462	0.342	0.024	2,95029010515539E_203	0	3.47179	0.275	0.001	0	6,28122228050967E_207	0
124	PCHAS_136800		8,20434007572445E_207	2.53497	0.229	0.003	3,85357853356777E_203	0	2.84911	0.203	0.001	0	8,20434007572445E_207	0
125	PCHAS_051020		8,78204748283893E_206	2.95027	0.323	0.021	4,12492770268945E_202	0	3.35461	0.217	0.001	0	8,78204748283893E_206	0
126	PCHAS_144610		8,51954747011463E_205	2.78605	0.4	0.041	4,00163144671284E_201	0	3.44528	0.297	0.002	0	8,51954747011463E_205	0
127	PCHAS_050260		3,31932792851844E_204	2.80568	0.288	0.014	1,55908832802511E_200	0	2.87404	0.188	0.001	0	3,31932792851844E_204	0
128	PCHAS_110680		1,54810283707354E_201	4.68404	0.21	0.002	7,27143902573441E_198	0	4.97633	0.261	0	0	1,54810283707354E_201	0
129	PCHAS_111240		3,22255877485447E_199	2.65488	0.317	0.021	1,51363585654915E_195	0	2.86429	0.196	0.002	0	3,22255877485447E_199	0
130	PCHAS_092500		7,59675987614226E_197	2.66816	0.242	0.007	3,56819811382402E_193	0	2.53578	0.159	0	0	7,59675987614226E_197	0
131	PCHAS_135610		3,60204820135633E_194	3.61145	0.211	0.003	1,69188204017707E_190	0	4.19033	0.261	0	0	3,60204820135633E_194	0
132	PCHAS_141900		1,13772334366119E_188	3.1195	0.192	0.001	5,34388654517662E_185	0	3.31412	0.239	0	0	1,13772334366119E_188	0
133	PCHAS_134730		2,92766316283305E_187	2.40098	0.227	0.006	1,37512338758269E_183	0	2.5899	0.181	0.001	0	2,92766316283305E_187	0
134	PCHAS_121580		1,46095588419209E_186	2.57814	0.192	0.001	6,86210978805025E_183	0	2.93055	0.181	0	0	1,46095588419209E_186	0
135	PCHAS_111650		2,27775044319153E_186	1.86806	0.926	0.54	1,06985938316706E_182	0	5.29773	0.804	0.039	0	2,27775044319153E_186	0
136	PCHAS_145570		9,35530019317314E_182	3.06273	0.189	0.001	4,39418450073342E_178	0	3.20198	0.181	0	0	9,35530019317314E_182	0
137	PCHAS_031160		2,99928607630094E_181	3.28538	0.179	0	1,40876467003855E_177	0	2.95207	0.123	0	0	2,99928607630094E_181	0
138	PCHAS_123000		5,08480197752707E_181	2.48755	0.192	0.002	2,38833148884446E_177	0	3.00534	0.167	0.001	0	5,08480197752707E_181	0
139	PCHAS_102840		5,89914724641269E_180	2.32545	0.186	0.001	2,77082946164004E_176	0	2.43944	0.174	0	0	5,89914724641269E_180	0
140	PCHAS_052410		1,69563249222587E_175	2.28806	0.221	0.007	7,9643858159849E_172	0	2.22841	0.13	0	0	1,69563249222587E_175	0
141	PCHAS_144830		1,45689917253978E_171	2.78578	0.206	0.005	6,84305541341935E_168	0	3.18752	0.203	0.001	0	1,45689917253978E_171	0
142	PCHAS_040780		2,93966698899452E_171	2.34831	0.17	0	1,38076158473073E_167	0	2.92717	0.181	0	0	2,93966698899452E_171	0
143	PCHAS_051530		2,84139772199083E_170	2.12621	0.174	0.001	1,33460451001909E_166	0	2.18394	0.145	0	0	2,84139772199083E_170	0
144	PCHAS_090250		1,05759310489471E_168	1.78988	0.941	0.579	4,96751481369045E_165	0	5.22874	0.855	0.055	0	1,05759310489471E_168	0
145	PCHAS_071280		2,24173105550617E_168	2.14845	0.176	0.001	1,05294107677125E_164	0	1.90195	0.116	0	0	2,24173105550617E_168	0
146	PCHAS_070710		5,66194553553041E_168	2.72827	0.181	0.002	2,65941581803863E_164	0	2.66362	0.138	0	0	5,66194553553041E_168	0
147	PCHAS_080420		5,96902356039331E_168	2.43197	0.166	0	2,80365036631674E_164	0	2.73493	0.174	0	0	5,96902356039331E_168	0
148	PCHAS_110650		8,01166040929334E_168	2.53351	0.384	0.049	3,76307689424508E_164	0	3.85112	0.319	0.003	0	8,01166040929334E_168	0
149	PCHAS_133730		4,76000392891499E_165	3.18437	0.174	0.002	2,23577384541137E_161	0	4.01653	0.217	0	0	4,76000392891499E_165	0
150	PCHAS_122950		1,30692732811943E_155	2.56612	0.16	0.001	6,13863766017694E_152	0	2.96148	0.167	0	0	1,30692732811943E_155	0
151	PCHAS_110300		1,55338288171886E_152	2.45325	0.155	0.001	7,29623939543348E_149	0	2.67835	0.159	0	0	1,55338288171886E_152	0
152	PCHAS_120620		1,16491613215561E_145	2.08939	0.15	0.001	5,47161107273491E_142	0	2.69816	0.159	0	0	1,16491613215561E_145	0
153	PCHAS_081930		2,65035431414221E_142	2.21414	0.331	0.042	1,2448714213526E_138	0	2.87138	0.21	0.001	0	2,65035431414221E_142	0
154	PCHAS_072180		3,61014670776868E_142	2.88522	0.157	0.002	1,69568590863895E_138	0	2.8751	0.13	0	0	3,61014670776868E_142	0
155	PCHAS_124330		1,11596011703426E_139	1.90787	0.141	0	5,24166466970993E_136	0	1.96184	0.109	0	0	1,11596011703426E_139	0
156	PCHAS_083570		1,46810189736174E_139	2.31668	0.142	0.001	6,89567461190811E_136	0	2.53234	0.123	0	0	1,46810189736174E_139	0
157	PCHAS_010940		2,04979405199179E_139	1.90323	0.635	0.196	9,62788266220546E_136	0	3.90247	0.391	0.008	0	2,04979405199179E_139	0
158	PCHAS_051290		2,12420202707168E_134	2.75777	0.139	0.001	9,97737692115569E_131	0	2.88467	0.138	0	0	2,12420202707168E_134	0
159	PCHAS_082040		1,36939634168611E_133	2.4576	0.133	0	6,43205461689968E_130	0	2.35318	0.123	0	0	1,36939634168611E_133	0
160	PCHAS_071200		7,81770740208752E_133	2.70828	0.333	0.049	3,67197716676051E_129	0	3.33065	0.225	0.002	0	7,81770740208752E_133	0
161	PCHAS_051310		8,32068529704539E_128	1.79694	0.133	0.001	3,90822588402222E_124	0	2.17167	0.123	0	0	8,32068529704539E_128	0
162	PCHAS_060545		1,06675450720914E_126	2.60084	0.128	0	5,01054592036135E_123	0	2.42166	0.101	0	0	1,06675450720914E_126	0
163	PCHAS_060370		2,48002219077064E_124	2.42695	0.52	0.147	1,16486642300497E_120	0	4.03456	0.341	0.007	0	2,48002219077064E_124	0
164	PCHAS_135100		4,42369605323432E_124	2.27716	0.317	0.047	2,07781003620416E_120	0	2.76127	0.203	0.002	0	4,42369605323432E_124	0
165	PCHAS_060960		6,24844303610054E_121	2.84602	0.211	0.017	2,93489369405642E_117	0	3.36952	0.188	0.001	0	6,24844303610054E_121	0
166	PCHAS_122310		2,05778946502501E_116	2.31384	0.122	0.001	9,66543711722248E_113	0	2.43754	0.138	0	0	2,05778946502501E_116	0
167	PCHAS_050120		2,21644279692371E_114	4.02422	0.211	0.019	1,04106318171507E_110	0	5.71485	0.319	0.003	0	2,21644279692371E_114	0
168	PCHAS_090550		2,57896786150696E_112	1.8341	0.112	0	1,21134120454982E_108	0	2.66342	0.181	0	0	2,57896786150696E_112	0
169	PCHAS_143960		9,36884025088006E_102	1.85044	0.12	0.003	4,40054426583836E_98	0	2.17068	0.13	0	0	9,36884025088006E_102	0
170	PCHAS_104160		2,95067120108352E_86	3.35708	0.149	0.011	1,38593026314893E_82	0	4.41818	0.239	0.003	0	2,95067120108352E_86	0
171	PCHAS_136190		6,94291664171194E_59	1.65243	0.146	0.02	3,2610879466121E_55	0	2.35268	0.145	0	0	6,94291664171194E_59	0
172	PCHAS_113830		2,01570692751631E_197	2.3852	0.221	0.004	9,46777543854411E_194	2,81064480731463E_305	2.17048	0.123	0	1,32015986599568E_301	2,01570692751631E_197	5,62128961462927E_305
173	PCHAS_040730		1,27312996512803E_195	2.81015	0.286	0.015	5,97989144620637E_192	7,50518342316248E_305	2.6089	0.152	0.001	3,52518465385942E_301	1,27312996512803E_195	1,50103668463236E_304
174	PCHAS_070730		2,95512212562778E_173	2.43798	0.182	0.002	1,38802086240737E_169	1,74248203443699E_304	1.93617	0.109	0	8,18443811575056E_301	2,95512212562778E_173	3,48496406887384E_304
175	PCHAS_093610		7,56230577957536E_108	2.13742	0.106	0	3,55201502466655E_104	2,01420203992352E_304	2.18681	0.109	0	9,46070698152078E_301	7,56230577957536E_108	4,02840407984692E_304
176	PCHAS_131660		1,82227715375827E_115	2.16437	0.219	0.02	8,55923579120261E_112	1,04303965702599E_301	2.19231	0.138	0.001	4,89915726905109E_298	1,82227715375827E_115	2,08607931405176E_301
177	PCHAS_090240		1,74784428453978E_255	2.65839	0.978	0.575	8,20962460448336E_252	6,33858180371368E_300	5.94398	0.899	0.076	2,97723187320431E_296	1,74784428453978E_255	1,26771636074263E_299
178	PCHAS_050970		3,98269415113158E_225	2.60936	0.229	0.001	1,8706714427865E_221	2,03377297616868E_296	2.16306	0.116	0	9,55263166906431E_293	3,98269415113158E_225	4,06754595233704E_296
179	PCHAS_081730		5,10516180101165E_165	2.38071	0.269	0.018	2,39789449793517E_161	4,82052363892859E_296	2.29938	0.152	0.001	2,26419995320476E_292	5,10516180101165E_165	9,64104727785681E_296
180	PCHAS_141310		2,92923028167725E_283	3.081	0.563	0.064	1,37585946330381E_279	8,4223052537257E_194	3.38751	0.5	0.031	3,95595677767496E_190	8,4223052537257E_194	5,85846056335426E_283
181	PCHAS_123760		8,68882022315602E_253	2.95653	0.526	0.062	4,08113885881638E_249	3,91435328667246E_282	3.59722	0.312	0.007	1,83857173875005E_278	8,68882022315602E_253	7,82870657334469E_282
182	PCHAS_031630		2,47132225287111E_92	1.99769	0.402	0.108	1,16078006217356E_88	1,42954572496211E_280	3.30036	0.268	0.005	6,71457627014705E_277	2,47132225287111E_92	2,85909144992414E_280
183	PCHAS_142240		1,98018224711438E_279	2.76338	0.61	0.082	9,30091601469626E_276	1,0287019368804E_158	2.7149	0.406	0.024	4,83181299752723E_155	1,0287019368804E_158	3,96036449422855E_279
184	PCHAS_102440		4,93443674211375E_279	3.01866	0.387	0.018	2,31770493777083E_275	1,39127341483937E_155	2.76971	0.348	0.018	6,53481122950054E_152	1,39127341483937E_155	9,86887348422689E_279
185	PCHAS_102900		9,16843191800499E_277	3.04873	0.387	0.019	4,30641247188694E_273	9,44866814699849E_271	2.91177	0.268	0.005	4,43803942864519E_267	9,44866814699849E_271	1,83368638360092E_276
186	PCHAS_030710		2,26656361649385E_272	2.69644	0.707	0.128	1,06460493066716E_268	5,70225744897005E_118	2.79306	0.536	0.057	2,67835032378123E_114	5,70225744897005E_118	4,53312723298747E_272
187	PCHAS_110780		5,31820111150308E_195	2.67379	0.291	0.016	2,49795906207299E_191	3,29759360942574E_272	2.79274	0.196	0.002	1,54887971834727E_268	5,31820111150308E_195	6,59518721885106E_272
188	PCHAS_130550		7,12812504315806E_118	2.09367	0.179	0.01	3,34808033277134E_114	9,51592636838863E_272	3.02767	0.203	0.003	4,46963061523214E_268	7,12812504315806E_118	1,90318527367752E_271
189	PCHAS_011110		1,57452892076261E_138	2.36526	0.232	0.016	7,39556234082197E_135	2,11587623502059E_268	2.5401	0.145	0.001	9,93827067589173E_265	1,57452892076261E_138	4,23175247004095E_268
190	PCHAS_092670		8,649504360377E_73	2.98147	0.216	0.039	4,06267219806907E_69	4,07230317101943E_266	3.56334	0.188	0.002	1,91276079942783E_262	8,649504360377E_73	8,14460634203845E_266
191	PCHAS_091240		1,51459842696626E_86	1.78466	0.186	0.02	7,11406881146053E_83	3,82412406125525E_258	2.97987	0.254	0.005	1,79619107157159E_254	1,51459842696626E_86	7,64824812250972E_258
192	PCHAS_071320		2,68484624179638E_257	2.87931	0.453	0.038	1,26107227977176E_253	1,46576634042845E_79	2.20943	0.341	0.034	6,88470450099244E_76	1,46576634042845E_79	5,36969248359273E_257
193	PCHAS_112380		4,49535147053674E_129	2.34927	0.496	0.124	2,11146658571111E_125	3,21521090207375E_243	3.68546	0.486	0.023	1,51018456070404E_239	4,49535147053674E_129	6,43042180414682E_243
194	PCHAS_030720		5,58101315350108E_154	2.04496	0.4	0.057	2,62140187819946E_150	6,00267500640951E_237	2.93925	0.188	0.003	2,81945645051055E_233	5,58101315350108E_154	1,20053500128178E_236
195	PCHAS_133260		7,52564665708943E_233	3.57326	0.373	0.026	3,5347962348349E_229	3,50004138644981E_193	3.6289	0.355	0.015	1,64396943921547E_189	3,50004138644981E_193	1,50512933141782E_232
196	PCHAS_120740		1,09751892518256E_207	2.54862	0.278	0.011	5,15504639158249E_204	4,95106981318731E_229	2.26924	0.145	0.001	2,32551749125408E_225	1,09751892518256E_207	9,90213962637405E_229
197	PCHAS_140270		7,47215078947687E_175	3.58398	0.198	0.004	3,50966922581729E_171	2,3016770883509E_218	3.41603	0.167	0.002	1,08109772839842E_214	7,47215078947687E_175	4,60335417670187E_218
198	PCHAS_050610		4,69475588971655E_117	1.92669	0.456	0.107	2,20512684139986E_113	9,40504569364608E_217	3.17713	0.225	0.005	4,41754996230557E_213	4,69475588971655E_117	1,88100913872917E_216
199	PCHAS_121830		6,14862949526924E_216	2.21202	0.781	0.216	2,88801127392796E_212	1,6083884630903E_65	1.81613	0.652	0.128	7,55460061113515E_62	1,6083884630903E_65	1,22972589905385E_215
200	PCHAS_080210		3,80485693545671E_171	2.59971	0.307	0.026	1,78714130258402E_167	8,06792397046956E_216	2.58737	0.152	0.002	3,78950388892955E_212	3,80485693545671E_171	1,61358479409392E_215
201	PCHAS_072140		5,07894182440308E_212	2.44369	0.55	0.087	2,38557897492213E_208	3,19425133532814E_78	2.25313	0.529	0.079	1,50033985220363E_74	3,19425133532814E_78	1,01578836488059E_211
202	PCHAS_110090		3,8799434045001E_114	2.82747	0.178	0.011	1,8224094170937E_110	1,94930830666914E_211	3.62587	0.29	0.009	9,15590111642497E_208	3,8799434045001E_114	3,89861661333825E_211
203	PCHAS_092300		1,90369045713997E_75	1.87838	0.187	0.025	8,94163407718643E_72	1,21546722501276E_210	2.7948	0.203	0.004	5,70904955588495E_207	1,90369045713997E_75	2,43093445002552E_210
204	PCHAS_103390		2,19540800115288E_72	1.41889	0.13	0.01	1,03118313814151E_68	8,52689138625203E_207	1.85272	0.101	0.001	4,00508088412258E_203	2,19540800115288E_72	1,70537827725042E_206
205	PCHAS_132530		1,23719754470419E_151	2.24262	0.259	0.019	5,81111686747558E_148	1,17789527156561E_206	2.2462	0.167	0.002	5,53257409054366E_203	1,23719754470419E_151	2,35579054313119E_206
206	PCHAS_082870		4,85454344162428E_38	0.964479	0.334	0.129	2,28017905453092E_34	1,90271382575466E_202	2.66781	0.239	0.006	8,93704683956963E_199	4,85454344162428E_38	3,80542765150932E_202
207	PCHAS_080230		7,23438235389774E_124	2.18716	0.29	0.036	3,39798939162577E_120	1,21128746188703E_201	2.28864	0.138	0.002	5,68941720848338E_198	7,23438235389774E_124	2,4225749237741E_201
208	PCHAS_052190		1,43616238604682E_199	3.7292	0.339	0.027	6,74565472726193E_196	7,89876526245952E_98	3.35604	0.333	0.027	3,71005004377723E_94	7,89876526245952E_98	2,87232477209374E_199
209	PCHAS_050600		3,22845436329638E_199	2.81414	0.584	0.116	1,51640501444031E_195	8,82486031485452E_31	1.62695	0.551	0.171	4,14503688988717E_27	8,82486031485452E_31	6,45690872659286E_199
210	PCHAS_104020		8,14856950094042E_198	-3.92219	0.126	0.78	3,82738309459172E_194	2,45078707721064E_52	-3.13904	0.29	0.832	1,15113469016584E_48	2,45078707721064E_52	1,6297139001881E_197
211	PCHAS_142080		5,71633278461934E_118	2.20991	0.299	0.043	2,6849615089357E_114	7,86180522897136E_196	2.68031	0.145	0.002	3,69268991604785E_192	5,71633278461934E_118	1,57236104579427E_195
212	PCHAS_051150		1,56480307733637E_194	2.34246	0.859	0.459	7,34988005424893E_191	7,6955777382118E_29	1.70586	0.754	0.396	3,61461286363808E_25	7,6955777382118E_29	3,12960615467269E_194
213	PCHAS_071850		1,08459435933791E_193	2.25822	0.811	0.258	5,09433970581017E_190	6,44947232792834E_89	2.86473	0.761	0.147	3,02931715242794E_85	6,44947232792834E_89	2,16918871867587E_193
214	PCHAS_136790		1,24834277487806E_193	2.52496	0.411	0.047	5,86346601360226E_190	1,08185598744828E_72	2.02087	0.246	0.02	5,08147757304457E_69	1,08185598744828E_72	2,49668554975612E_193
215	PCHAS_072100		6,36256570957831E_192	-3.91141	0.13	0.777	2,98849711378893E_188	1,23398320354888E_45	-2.99058	0.319	0.8	5,79601910706909E_42	1,23398320354888E_45	1,27251314191568E_191
216	PCHAS_121230		5,14595527089513E_187	2.37689	0.362	0.035	2,41705519073944E_183	1,13304412102012E_162	2.43951	0.312	0.014	5,32190823643149E_159	1,13304412102012E_162	1,02919105417903E_186
217	PCHAS_021040		8,07780884056125E_187	3.06588	0.435	0.06	3,79414681241162E_183	1,54473532942902E_81	2.68963	0.384	0.042	7,25562184232811E_78	1,54473532942902E_81	1,61556176811228E_186
218	PCHAS_111660		7,61070451954925E_185	1.64632	0.938	0.599	3,57474791283228E_181	1,07994423082612E_104	2.95235	0.935	0.245	5,0724980521903E_101	1,07994423082612E_104	1,52214090390986E_184
219	PCHAS_021370		1,02106195807393E_172	2.3749	0.198	0.004	4,79592801707324E_169	5,72367788781145E_166	2.17624	0.152	0.003	2,68841150390504E_162	5,72367788781145E_166	2,04212391614786E_172
220	PCHAS_093190		2,47211771245624E_76	1.60778	0.234	0.04	1,1611536895407E_72	1,11431558896022E_172	2.30769	0.138	0.002	5,23394032134616E_169	2,47211771245624E_76	2,22863117792038E_172
221	PCHAS_021280		7,23467761628723E_33	2.08774	0.224	0.08	3,39812807637011E_29	2,76059188333297E_172	3.75064	0.196	0.005	1,2966500076015E_168	7,23467761628723E_33	5,52118376666583E_172
222	PCHAS_137010		5,6854115667137E_167	-3.81146	0.114	0.715	2,67043781288543E_163	7,29692900844577E_28	-3.05342	0.181	0.613	3,42736755526698E_24	7,29692900844577E_28	1,13708231334273E_166
223	PCHAS_135970		3,59584885440724E_166	-3.55422	0.118	0.721	1,68897020691508E_162	5,31820959018916E_37	-2.97901	0.246	0.715	2,49796304451185E_33	5,31820959018916E_37	7,1916977088144E_166
224	PCHAS_103520		1,03630274313576E_165	-2.38892	0.374	0.829	4,86751398450868E_162	2,63860919530127E_34	-2.35759	0.37	0.755	1,23935473903301E_30	2,63860919530127E_34	2,07260548627158E_165
225	PCHAS_100630		3,70850396077603E_58	1.56934	0.344	0.109	1,7418843103765E_54	5,23040269914278E_165	2.79657	0.246	0.008	2,45672014778736E_161	3,70850396077603E_58	1,04608053982854E_164
226	PCHAS_142900		5,57910717934181E_62	1.43176	0.434	0.157	2,62050664213685E_58	1,11249110041221E_164	3.05211	0.319	0.014	5,22537069863614E_161	5,57910717934181E_62	2,22498220082438E_164
227	PCHAS_083590		1,23621134992004E_160	2.09013	0.323	0.032	5,80648471057441E_157	8,55809813919868E_48	1.58784	0.203	0.02	4,01973869598162E_44	8,55809813919868E_48	2,47242269984003E_160
228	PCHAS_090520		7,34189940690034E_156	1.87233	0.341	0.037	3,44849015142109E_152	1,65504197338996E_31	1.49473	0.297	0.056	7,77373214901263E_28	1,65504197338996E_31	1,46837988138007E_155
229	PCHAS_030670		3,37190755941218E_153	2.97778	0.464	0.092	1,5837849806559E_149	2,50933665017982E_128	3.53767	0.522	0.052	1,17863542458946E_124	2,50933665017982E_128	6,74381511882447E_153
230	PCHAS_136070		4,30670379596643E_123	2.48454	0.352	0.062	2,02285877296543E_119	7,54144518669693E_148	3.09588	0.246	0.009	3,54221680419155E_144	4,30670379596643E_123	1,50828903733935E_147
231	PCHAS_101390		1,80066818710038E_147	-3.70235	0.093	0.666	8,4577384748105E_144	1,87856245755462E_30	-3.03102	0.217	0.651	8,82360786313407E_27	1,87856245755462E_30	3,60133637420086E_147
232	PCHAS_061390		1,05481671558409E_48	1.56342	0.365	0.142	4,95447411309849E_45	2,30235185523648E_147	3.05806	0.232	0.008	1,08141466640457E_143	1,05481671558409E_48	4,60470371047288E_147
233	PCHAS_052520		8,53601480566285E_147	3.81658	0.198	0.008	4,00936615421984E_143	6,23209382204102E_67	2.92931	0.145	0.008	2,92721446821267E_63	6,23209382204102E_67	1,70720296113254E_146
234	PCHAS_110640		1,217746957125E_145	-3.69192	0.11	0.667	5,71975745761611E_142	3,42846659630998E_32	-3.01748	0.203	0.664	1,6103507602868E_28	3,42846659630998E_32	2,43549391424993E_145
235	PCHAS_145580		4,90031040956952E_143	2.35873	0.229	0.015	2,30167579937481E_139	8,37749322130798E_124	2.5205	0.181	0.006	3,93490856604836E_120	8,37749322130798E_124	9,80062081913922E_143
236	PCHAS_082110		4,2603987420391E_99	1.88198	0.336	0.066	2,00110928913576E_95	3,44144425762662E_141	2.42203	0.167	0.004	1,61644636780722E_137	4,2603987420391E_99	6,88288851525331E_141
237	PCHAS_061700		9,86336082833388E_69	1.78646	0.219	0.04	4,63282058106842E_65	1,47927906556201E_140	2.19232	0.138	0.003	6,94817377094478E_137	9,86336082833388E_69	2,95855813112409E_140
238	PCHAS_143500		1,57429034902442E_138	2.03788	0.166	0.004	7,39444176936772E_135	1,91160702267215E_138	2.33926	0.152	0.004	8,9788181854911E_135	1,91160702267215E_138	3,14858069804891E_138
239	PCHAS_122730		6,53601465281644E_136	3.08614	0.235	0.018	3,06996608242788E_132	1,07564913418427E_90	3.3873	0.268	0.019	5,05232398326349E_87	1,07564913418427E_90	1,30720293056326E_135
240	PCHAS_091180		1,91661309389314E_134	2.25263	0.299	0.036	9,00233170201608E_131	9,36514810962465E_124	2.0813	0.101	0.002	4,3988100670907E_120	9,36514810962465E_124	3,83322618778625E_134
241	PCHAS_030320		2,61394358839351E_133	2.59933	0.27	0.028	1,22776930346843E_129	2,83960379944157E_99	2.6904	0.283	0.019	1,3337619045977E_95	2,83960379944157E_99	5,22788717678696E_133
242	PCHAS_136140		4,12977812869737E_133	2.15023	0.362	0.056	1,93975678704916E_129	2,01562723498261E_102	2.46871	0.152	0.005	9,46740112271331E_99	2,01562723498261E_102	8,25955625739463E_133
243	PCHAS_072460		4,73968248158915E_133	2.1464	0.291	0.034	2,22622886160242E_129	6,70360743155482E_58	1.87344	0.152	0.01	3,1486844106013E_54	6,70360743155482E_58	9,47936496317834E_133
244	PCHAS_101940		6,52658975903852E_132	-3.18367	0.13	0.659	3,06553920982039E_128	6,04454487713058E_29	-2.82008	0.225	0.646	2,83912272878823E_25	6,04454487713058E_29	1,30531795180769E_131
245	PCHAS_080050		5,60032485724845E_131	-2.99358	0.16	0.688	2,6304725854496E_127	3,14695590602619E_37	-2.73673	0.275	0.743	1,4781251890605E_33	3,14695590602619E_37	1,12006497144969E_130
246	PCHAS_122190		7,07397898781432E_129	-3.45086	0.109	0.631	3,32264793057639E_125	8,98860599999599E_27	-2.67344	0.232	0.635	4,22194823819812E_23	8,98860599999599E_27	1,41479579756289E_128
247	PCHAS_121630		1,05036270154427E_126	-3.38754	0.102	0.626	4,93355360915341E_123	2,7139351792809E_29	-3.04133	0.203	0.633	1,27473535370824E_25	2,7139351792809E_29	2,10072540308853E_126
248	PCHAS_102020		6,98344206308102E_126	-3.36602	0.12	0.631	3,28012273702916E_122	5,10516304433662E_27	-2.85499	0.246	0.627	2,39789508192491E_23	5,10516304433662E_27	1,39668841261619E_125
249	PCHAS_041550		8,05819077058606E_125	-3.27804	0.122	0.633	3,78493220494427E_121	1,51206740384629E_29	-2.74488	0.196	0.652	7,10218059586602E_26	1,51206740384629E_29	1,6116381541172E_124
250	PCHAS_140950		1,22909104726087E_122	-3.5932	0.083	0.597	5,77304064898432E_119	1,49175601172553E_25	-3.0184	0.188	0.591	7,00677798707483E_22	1,49175601172553E_25	2,45818209452179E_122
251	PCHAS_052460		2,70150034450733E_63	1.56373	0.41	0.14	1,26889471181509E_59	1,36429986914126E_121	2.71532	0.428	0.035	6,40811648535652E_118	2,70150034450733E_63	2,72859973828258E_121
252	PCHAS_110350		4,82911860233453E_121	2.04026	0.23	0.02	2,26823700751653E_117	2,05317600241981E_41	1.65366	0.152	0.013	9,64376768336584E_38	2,05317600241981E_41	9,6582372046691E_121
253	PCHAS_091460		1,16538185148938E_86	1.80629	0.248	0.04	5,47379855644564E_83	1,97890041802505E_120	2.42393	0.159	0.005	9,29489526346366E_117	1,16538185148938E_86	3,9578008360501E_120
254	PCHAS_103470		3,77499803676964E_120	-3.7039	0.074	0.588	1,7731165778707E_116	1,03920776642249E_30	-3.26479	0.159	0.63	4,88115887888643E_27	1,03920776642249E_30	7,54999607353913E_120
255	PCHAS_071130		1,9813118920886E_117	1.64301	0.418	0.083	9,30622195714017E_114	9,91443681276449E_50	1.72503	0.478	0.091	4,65681097095548E_46	9,91443681276449E_50	3,96262378417714E_117
256	PCHAS_135650		1,10625758717948E_115	-3.42293	0.098	0.593	5,19609188698201E_112	2,15279236308688E_22	-2.6986	0.217	0.576	1,01116657294191E_18	2,15279236308688E_22	2,21251517435896E_115
257	PCHAS_081920		4,87469989289472E_113	-3.79131	0.069	0.561	2,28964653969265E_109	5,99376629903982E_09	-3.28213	0.036	0.244	2.81527e-05	5,99376629903982E_09	9,74939978578954E_113
258	PCHAS_120310		8,81153453921609E_113	-2.98094	0.12	0.61	4,1387777730698E_109	2,62110095877594E_25	-2.6126	0.232	0.617	1,23113112033706E_21	2,62110095877594E_25	1,76230690784318E_112
259	PCHAS_040860		6,40469790144489E_112	-3.41996	0.078	0.572	3,00828660430866E_108	7,1931674074351E_22	-2.91306	0.174	0.544	3,37863073127227E_18	7,1931674074351E_22	1,28093958028899E_111
260	PCHAS_142540		1,68574536392201E_111	-3.20778	0.109	0.592	7,91794597434167E_108	7,78421133926135E_29	-3.17759	0.159	0.614	3,65624406605106E_25	7,78421133926135E_29	3,37149072784398E_111
261	PCHAS_121670		1,87132703530889E_111	2.09227	0.261	0.032	8,78962308484585E_108	1,23297103157308E_08	0.566224	0.116	0.03	5.79126e-05	1,23297103157308E_08	3,74265407061781E_111
262	PCHAS_123230		6,99668550329499E_111	-3.53354	0.072	0.562	3,28634318089765E_107	7,73515859373671E_23	-3.0894	0.145	0.54	3,63320399147813E_19	7,73515859373671E_23	1,39933710065901E_110
263	PCHAS_131370		3,1291541355428E_75	1.54129	0.285	0.061	1,46976369746445E_71	3,40346568538816E_109	2.15915	0.13	0.003	1,59860783242682E_105	3,1291541355428E_75	6,80693137077638E_109
264	PCHAS_061880		5,41703080238054E_109	-3.34885	0.093	0.57	2,54437936787814E_105	3,41764172230167E_21	-2.66814	0.225	0.563	1,60526631696509E_17	3,41764172230167E_21	1,08340616047611E_108
265	PCHAS_146170		1,4208331637852E_105	1.80358	0.266	0.036	6,67365337029907E_102	1,9030790521017E_16	1.15185	0.167	0.034	8,93876230772168E_13	1,9030790521017E_16	2,84166632757037E_105
266	PCHAS_144450		1,00741494448948E_104	1.4338	0.27	0.036	4,73182799426709E_101	1,12865892649791E_20	1.01381	0.203	0.039	5,30131097776067E_17	1,12865892649791E_20	2,01482988897894E_104
267	PCHAS_140320		3,73770110795842E_104	-3.55112	0.062	0.535	1,75559821040807E_100	8,42137679520423E_19	-3.31345	0.123	0.473	3,95552068070743E_15	8,42137679520423E_19	7,47540221591684E_104
268	PCHAS_111770		2,46703774781907E_101	1.82274	0.243	0.031	1,15876763015062E_97	7,94116913446435E_24	1.18526	0.217	0.04	3,7299671424579E_20	7,94116913446435E_24	4,93407549563812E_101
269	PCHAS_092100		3,03149041624017E_101	-3.33694	0.085	0.547	1,42389104850801E_97	4,65849486043134E_22	-2.76868	0.181	0.559	2,1880950359446E_18	4,65849486043134E_22	6,06298083248031E_101
270	PCHAS_040270		9,84811944258843E_101	1.77613	0.474	0.132	4,62566170218379E_97	3,09194214706344E_87	2.40685	0.275	0.021	1,4522852264757E_83	3,09194214706344E_87	1,96962388851769E_100
271	PCHAS_133440		1,21256990852736E_100	1.86234	0.291	0.047	5,69544086035301E_97	2,71214717206201E_35	1.72402	0.246	0.037	1,27389552671753E_31	2,71214717206201E_35	2,42513981705473E_100
272	PCHAS_145430		1,90300634752952E_66	1.6836	0.258	0.058	8,93842081434615E_63	4,57000450695509E_100	2.06878	0.145	0.005	2,14653111691681E_96	1,90300634752952E_66	9,14000901391027E_100
273	PCHAS_130660		3,1079469351847E_18	0.827807	0.213	0.095	1,45980267545626E_14	5,59852940622328E_100	1.75262	0.123	0.003	2,62962926210307E_96	3,1079469351847E_18	1,11970588124466E_99
274	PCHAS_131700		5,89522639643558E_100	1.94268	0.23	0.028	2,76898783840579E_96	1,07139061489652E_40	1.69778	0.196	0.022	5,03232171816894E_37	1,07139061489652E_40	1,17904527928713E_99
275	PCHAS_010010		8,52680279387846E_32	1.64733	0.122	0.026	4,00503927228471E_28	1,87593628014096E_99	2.7034	0.196	0.009	8,81127270782209E_96	8,52680279387846E_32	3,75187256028193E_99
276	PCHAS_135900		7,1332128078838E_98	-3.52342	0.072	0.522	3,35047005586302E_94	1,05021533308703E_18	-2.67285	0.181	0.519	4,9328614195098E_15	1,05021533308703E_18	1,42664256157678E_97
277	PCHAS_121810		1,62061006505243E_39	1.32127	0.171	0.041	7,61200547555125E_36	4,2475693972279E_97	1.77749	0.101	0.002	1,99508334587794E_93	1,62061006505243E_39	8,49513879445583E_97
278	PCHAS_122990		2,38758534996839E_96	-3.32178	0.078	0.525	1,12144883888015E_92	2,52280148287072E_19	-3.02136	0.152	0.499	1,18495985650438E_15	2,52280148287072E_19	4,77517069993676E_96
279	PCHAS_146020		1,03252614472383E_95	1.72764	0.237	0.031	4,84977530176784E_92	1,35300956814891E_33	1.52092	0.145	0.015	6,35508594159542E_30	1,35300956814891E_33	2,06505228944767E_95
280	PCHAS_040640		1,66747793387131E_95	-3.12421	0.096	0.54	7,83214385539355E_92	3,08789891611282E_19	-3.10896	0.123	0.485	1,45038612089819E_15	3,08789891611282E_19	3,33495586774261E_95
281	PCHAS_062300		2,22318005830074E_33	1.27217	0.251	0.091	1,04422767338386E_29	3,90166562585739E_90	1.97836	0.138	0.005	1,83261234446522E_86	2,22318005830074E_33	7,80333125171479E_90
282	PCHAS_130820		3,61544722874307E_89	-3.1756	0.098	0.516	1,69817556334062E_85	6,30849914438736E_14	-2.6375	0.181	0.447	2,96310204811874E_10	6,30849914438736E_14	7,23089445748607E_89
283	PCHAS_130340		2,99821571371038E_78	1.74748	0.187	0.024	1,40826192072977E_74	6,73442720687163E_89	2.13788	0.138	0.005	3,1631604590676E_85	2,99821571371038E_78	1,34688544137435E_88
284	PCHAS_080600		6,23663021576914E_87	-3.65537	0.077	0.491	2,92934521234677E_83	1,29230486680172E_35	-3.08852	0.203	0.698	6,0699559593677E_32	1,29230486680172E_35	1,24732604315382E_86
285	PCHAS_110100		2,60881248107746E_85	-3.90161	0.04	0.459	1,22535922236208E_81	0.0042912	-1.92268	0.029	0.101	1	0.0042912	5,21762496215491E_85
286	PCHAS_123240		1,08230560124489E_84	-3.30122	0.062	0.475	5,08358940904724E_81	2,32316252870598E_12	-2.51089	0.145	0.407	1,0911894397332E_08	2,32316252870598E_12	2,16461120248978E_84
287	PCHAS_070790		1,11893256285108E_84	1.56521	0.339	0.077	5,25562624771154E_81	9,2553230732104E_24	1.20871	0.225	0.043	4,34722524748693E_20	9,2553230732104E_24	2,23786512570216E_84
288	PCHAS_090280		1,33411650140963E_83	-3.27629	0.075	0.48	6,26634520712102E_80	4,8986931659459E_14	-2.92491	0.138	0.419	2,30091618004479E_10	4,8986931659459E_14	2,66823300281929E_83
289	PCHAS_083320		1,04280086060277E_47	1.24361	0.322	0.107	4,89803564225119E_44	2,37319500597381E_82	2.20771	0.232	0.015	1,1146896943059E_78	1,04280086060277E_47	4,74639001194763E_82
290	PCHAS_136880		4,01633241126859E_82	-3.24736	0.067	0.471	1,88647133357286E_78	1,16419905745948E_17	-3.23839	0.094	0.443	5,46824297288718E_14	1,16419905745948E_17	8,03266482253725E_82
291	PCHAS_145950		1,04382147232071E_70	1.57988	0.203	0.032	4,90282945549035E_67	9,10487952827421E_80	1.80683	0.101	0.003	4,2765619144304E_76	1,04382147232071E_70	1,82097590565487E_79
292	PCHAS_133920		2,10498308870416E_79	1.55381	0.184	0.022	9,88710556764344E_76	6,93060808937232E_13	1.13108	0.145	0.032	3,25530661957818E_09	6,93060808937232E_13	4,20996617740836E_79
293	PCHAS_123030		7,7533698071782E_79	1.17266	0.4	0.105	3,6417577984316E_75	2,71687274584686E_19	0.681327	0.341	0.093	1,27611512872427E_15	2,71687274584686E_19	1,55067396143565E_78
294	PCHAS_080860		1,37056182807211E_77	1.46411	0.291	0.06	6,4375289064547E_74	6,59850914726293E_21	1.18701	0.275	0.065	3,0993197464694E_17	6,59850914726293E_21	2,74112365614421E_77
295	PCHAS_100830		1,74342948999178E_75	1.4345	0.392	0.109	8,18888831449137E_72	3,32288110986531E_19	1.06936	0.312	0.084	1,56075725730374E_15	3,32288110986531E_19	3,48685897998359E_75
296	PCHAS_121110		2,17672851768987E_75	1.60074	0.262	0.052	1,02240938475893E_71	2,73052961097325E_22	1.54207	0.13	0.018	1,28252975827414E_18	2,73052961097325E_22	4,35345703537976E_75
297	PCHAS_131140		3,17651635949777E_75	1.28772	0.174	0.02	1,4920097340561E_71	1,94968809279508E_13	0.796915	0.101	0.017	9,15768497185849E_10	1,94968809279508E_13	6,35303271899556E_75
298	PCHAS_102330		2,97978503075252E_69	2.44582	0.157	0.019	1,39960502894446E_65	4,64253085746459E_75	2.77021	0.145	0.007	2,18059674375112E_71	2,97978503075252E_69	9,28506171492914E_75
299	PCHAS_030920		2,92174332697423E_74	-3.45612	0.046	0.423	1,3723428406798E_70	3,46100171906985E_09	-2.36242	0.159	0.362	1.62563e-05	3,46100171906985E_09	5,84348665394845E_74
300	PCHAS_010090		3,3375967718349E_74	2.14345	0.165	0.019	1,56766920373085E_70	2,44365750023426E_27	1.70496	0.116	0.012	1,14778592786003E_23	2,44365750023426E_27	6,67519354366985E_74
301	PCHAS_122830		2,10918298058408E_73	1.06479	0.485	0.154	9,90683245980343E_70	9,06077442864514E_57	1.8993	0.609	0.126	4,25584574913462E_53	9,06077442864514E_57	4,21836596116822E_73
302	PCHAS_111630		2,18847758126724E_72	-3.25262	0.066	0.435	1,02792791992122E_68	1,81146651521678E_10	-2.56083	0.152	0.377	8,50845822197322E_07	1,81146651521678E_10	4,37695516253449E_72
303	PCHAS_060600		4,35763003464083E_08	1.19658	0.275	0.187	0.000204678	5,98099946144933E_71	2.97885	0.355	0.041	2,80927544704275E_67	4,35763003464083E_08	1,19619989228988E_70
304	PCHAS_111530		6,95660213640155E_28	0.953459	0.243	0.093	3,26751602346781E_24	8,40504742019112E_71	1.83001	0.116	0.004	3,94785077326377E_67	6,95660213640155E_28	1,68100948403821E_70
305	PCHAS_134320		1,74632182899373E_68	-3.16699	0.061	0.42	8,20247363078354E_65	2,49133857442875E_13	-3.02872	0.109	0.388	1,17018172840919E_09	2,49133857442875E_13	3,49264365798751E_68
306	PCHAS_112650		6,78918679728318E_68	0.780026	0.691	0.291	3,18888103868391E_64	6,66806873663097E_22	1.00985	0.703	0.275	3,13199188559557E_18	6,66806873663097E_22	1,35783735945663E_67
307	PCHAS_082190		3,95222199676108E_31	1.15819	0.25	0.093	1,85635867187868E_27	1,44213085550739E_67	2.01125	0.13	0.006	6,77368862831822E_64	3,95222199676108E_31	2,88426171101478E_67
308	PCHAS_102030		1,79216065830992E_67	-3.19588	0.056	0.41	8,41777861208168E_64	7,7487123780863E_14	-3.19076	0.101	0.389	3,63957020398714E_10	7,7487123780863E_14	3,58432131661984E_67
309	PCHAS_090300		8,82807067399955E_66	2.79003	0.286	0.078	4,14654479557759E_62	1,65733105275628E_48	2.58866	0.239	0.028	7,78448395479624E_45	1,65733105275628E_48	1,76561413479994E_65
310	PCHAS_090040		3,25692704579552E_65	-2.87601	0.099	0.442	1,52977863341015E_61	7,90309730461304E_10	-2.32221	0.138	0.363	3,71208480397675E_06	7,90309730461304E_10	6,51385409159104E_65
311	PCHAS_145540		6,63879280143661E_63	2.10448	0.277	0.069	3,11824097883477E_59	4,06684828380602E_22	2.00806	0.333	0.092	1,91019863890369E_18	4,06684828380602E_22	1,32775856028733E_62
312	PCHAS_132070		3,22781432738908E_62	-3.2911	0.051	0.385	1,51610438957465E_58	3,18798858663576E_21	-2.98533	0.145	0.523	1,49739823914282E_17	3,18798858663576E_21	6,45562865477815E_62
313	PCHAS_050050		1,91463106744171E_61	1.72006	0.285	0.073	8,99302212377372E_58	1,49036797472644E_53	2.63071	0.355	0.053	7,0002583772901E_50	1,49036797472644E_53	3,82926213488339E_61
314	PCHAS_052220		8,85379991933148E_32	1.15908	0.254	0.095	4,15862982211E_28	3,77351965022219E_61	1.67225	0.109	0.005	1,77242217970936E_57	8,85379991933148E_32	7,54703930044442E_61
315	PCHAS_134010		1,70581018632115E_60	1.26534	0.363	0.111	8,01219044515045E_57	2,39089428077158E_15	1.01359	0.261	0.073	1,12300304367841E_11	2,39089428077158E_15	3,41162037264235E_60
316	PCHAS_143820		9,68766888520078E_33	1.20849	0.262	0.099	4,55029807537881E_29	2,1460706651612E_60	2.24686	0.138	0.008	1,00800939142622E_56	9,68766888520078E_33	4,29214133032239E_60
317	PCHAS_102920		4,97839988485283E_60	-2.85697	0.061	0.392	2,33835442591538E_56	3,11953719517639E_09	-2.41343	0.13	0.342	1.46525e-05	3,11953719517639E_09	9,95679976970569E_60
318	PCHAS_092800		5,12198121874379E_59	-3.12699	0.053	0.374	2,40579457844396E_55	2,24265115993888E_10	-2.86644	0.08	0.317	1,05337324982329E_06	2,24265115993888E_10	1,02439624374877E_58
319	PCHAS_132770		6,00955681126856E_58	-2.93841	0.054	0.374	2,82268883425284E_54	4,87180489849061E_09	-2.77917	0.109	0.316	2.28829e-05	4,87180489849061E_09	1,20191136225371E_57
320	PCHAS_051200		1,00939323524358E_57	-2.96409	0.062	0.382	4,74112002593908E_54	5,15977233209715E_09	-2.37496	0.138	0.343	2.42355e-05	5,15977233209715E_09	2,01878647048717E_57
321	PCHAS_123540		2,47810631164212E_57	-3.13696	0.045	0.362	1,1639665345783E_53	1,44128274521209E_11	-2.88632	0.094	0.351	6,76970505426118E_08	1,44128274521209E_11	4,95621262328429E_57
322	PCHAS_021350		4,99879971144719E_56	1.93114	0.189	0.036	2,34793622446675E_52	9,86859153752008E_44	2.20733	0.225	0.026	4,63527744517318E_40	9,86859153752008E_44	9,99759942289446E_56
323	PCHAS_141810		9,84635645506204E_56	-2.81749	0.064	0.378	4,62483362694264E_52	3,67954758934822E_14	-2.98328	0.109	0.402	1,72828350271686E_10	3,67954758934822E_14	1,96927129101242E_55
324	PCHAS_122000		7,50879099740108E_55	-3.08026	0.046	0.352	3,52687913147929E_51	8,72182526057706E_08	-2.50372	0.101	0.288	0.000409664	8,72182526057706E_08	1,50175819948022E_54
325	PCHAS_121090		9,32695555640322E_55	-2.94151	0.072	0.378	4,38087102484259E_51	8,33975576759877E_12	-2.90922	0.094	0.354	3,91718328404114E_08	8,33975576759877E_12	1,86539111128066E_54
326	PCHAS_090070		4,26548009741439E_53	-3.09733	0.051	0.348	2,00349600175554E_49	3,83321239265682E_08	-2.76021	0.094	0.287	0.000180046	3,83321239265682E_08	8,53096019482875E_53
327	PCHAS_093520		5,70603789467731E_53	-2.84611	0.04	0.34	2,68012599912993E_49	0.0012636	-2.08805	0.022	0.104	1	0.0012636	1,14120757893546E_52
328	PCHAS_093800		1,33862097173169E_52	1.40019	0.251	0.066	6,28750270422377E_49	1,48548517429186E_38	1.53149	0.159	0.015	6,97732386364889E_35	1,48548517429186E_38	2,67724194346339E_52
329	PCHAS_121870		1,46730153959131E_51	1.48619	0.115	0.013	6,8919153314604E_48	8,64931145346838E_44	1.93964	0.13	0.009	4,0625815896941E_40	8,64931145346838E_44	2,93460307918262E_51
330	PCHAS_136260		4,07095340412253E_49	1.81452	0.139	0.022	1,91212681391635E_45	8,72960014966811E_31	1.89852	0.116	0.011	4,10029319029911E_27	8,72960014966811E_31	8,14190680824507E_49
331	PCHAS_093690		5,62065122521367E_49	-1.41015	0.381	0.602	2,64001988048286E_45	3,15375624865619E_10	-2.11672	0.246	0.439	1,48131930999381E_06	3,15375624865619E_10	1,12413024504274E_48
332	PCHAS_061570		9,11117278682697E_49	-2.60783	0.067	0.349	4,27951785797263E_45	0.00372102	-2.08735	0.072	0.152	1	0.00372102	1,82223455736541E_48
333	PCHAS_145480		1,24539734238239E_46	-2.59537	0.082	0.361	5,84963131717006E_43	1,41062550636841E_11	-2.53364	0.13	0.383	6,62570800341243E_08	1,41062550636841E_11	2,49079468476479E_46
334	PCHAS_093790		9,2165528438276E_46	-2.10104	0.181	0.461	4,32901487074582E_42	1,18289165606761E_08	-1.35508	0.312	0.492	5.55604e-05	1,18289165606761E_08	1,84331056876552E_45
335	PCHAS_093350		2,26416688664306E_45	-2.59251	0.074	0.347	1,06347918665625E_41	2.03185e-05	-2.1219	0.116	0.255	0.0954362	2.03185e-05	4,52833377328615E_45
336	PCHAS_136690		1,71184379766205E_16	0.615734	0.328	0.18	8,04053031761864E_13	3,64317728017427E_45	1.6362	0.174	0.016	1,71120036849785E_41	1,71184379766205E_16	7,28635456034856E_45
337	PCHAS_052300		8,72739751247343E_45	-3.17042	0.021	0.278	4,09925861160877E_41	4,54949552773822E_09	-2.97666	0.058	0.271	2.1369e-05	4,54949552773822E_09	1,7454795024947E_44
338	PCHAS_091190		2,62712280826459E_44	-2.99506	0.032	0.289	1,23395958304188E_40	2,18319702972841E_06	-2.94223	0.043	0.197	0.0102545	2,18319702972841E_06	5,2542456165292E_44
339	PCHAS_010820		2,94947993893861E_44	-2.62499	0.064	0.33	1,38537072731947E_40	0.000148461	-2.54866	0.051	0.164	0.697321	0.000148461	5,8989598778772E_44
340	PCHAS_103370		8,37496655371724E_39	0.746279	0.354	0.132	3,93372179028099E_35	6,17837355958068E_44	1.27139	0.449	0.086	2,90198206093504E_40	8,37496655371724E_39	1,23567471191615E_43
341	PCHAS_060660		1,5261031861095E_43	-2.9956	0.034	0.29	7,16810666515632E_40	5,61706410193588E_10	-2.50312	0.116	0.345	2,63833500867928E_06	5,61706410193588E_10	3,05220637221902E_43
342	PCHAS_146120		1,40678214757344E_42	1.05058	0.294	0.097	6,60765574715245E_39	9,16288867646708E_12	0.672724	0.225	0.067	4,30380881133659E_08	9,16288867646708E_12	2,81356429514687E_42
343	PCHAS_081450		3,77822176415229E_42	-2.90435	0.032	0.282	1,77463076262233E_38	1.57193e-05	-2.54781	0.058	0.196	0.0738337	1.57193e-05	7,55644352830458E_42
344	PCHAS_090660		2,29529632604799E_41	-2.77497	0.045	0.295	1,07810068434474E_37	5,15581008595755E_09	-2.8166	0.08	0.291	2.42168e-05	5,15581008595755E_09	4,59059265209597E_41
345	PCHAS_120700		2,42376823264705E_41	-2.5922	0.074	0.326	1,13844393887432E_37	3.48076e-05	-2.68343	0.051	0.179	0.163491	3.48076e-05	4,84753646529412E_41
346	PCHAS_110790		2,78181635709057E_41	1.03613	0.146	0.028	1,30661914292544E_37	1,6301043974788E_31	1.63481	0.145	0.016	7,65660035495794E_28	1,6301043974788E_31	5,56363271418116E_41
347	PCHAS_130480		9,47781042842663E_41	1.4982	0.178	0.043	4,45172755823199E_37	1,00318989096928E_15	1.39584	0.196	0.046	4,71198291788271E_12	1,00318989096928E_15	1,89556208568532E_40
348	PCHAS_135130		1,08857537086854E_40	-2.72427	0.051	0.297	5,11303851696952E_37	4,11535864540138E_10	-3.12925	0.051	0.284	1,93298395574503E_06	4,11535864540138E_10	2,17715074173709E_40
349	PCHAS_082960		6,72746421908201E_40	1.33361	0.126	0.022	3,15988994370282E_36	6,6316147834495E_08	0.771965	0.123	0.035	0.000311487	6,6316147834495E_08	1,34549284381641E_39
350	PCHAS_073100		2,42364205173861E_39	1.00711	0.227	0.066	1,13838467170162E_35	1,12974054344692E_20	0.786988	0.167	0.028	5,30639133257017E_17	1,12974054344692E_20	4,8472841034772E_39
351	PCHAS_111700		2,01275687754756E_38	-2.57058	0.042	0.28	9,45391905384088E_35	8.43652e-06	-2.35946	0.087	0.233	0.0396263	8.43652e-06	4,0255137550951E_38
352	PCHAS_073120		2,08359906621094E_38	-2.59678	0.059	0.298	9,78666481399277E_35	0.00536332	-1.80667	0.094	0.172	1	0.00536332	4,16719813242186E_38
353	PCHAS_142530		2,75865406162388E_38	-2.84113	0.038	0.271	1,29573981274474E_34	1,16420098452805E_06	-2.52721	0.101	0.263	0.00546825	1,16420098452805E_06	5,51730812324778E_38
354	PCHAS_132730		5,94424421877701E_38	-2.75092	0.032	0.263	2,79201150955956E_34	6,50679833244474E_08	-2.86211	0.065	0.254	0.000305624	6,50679833244474E_08	1,1888488437554E_37
355	PCHAS_121740		1,20936572385122E_36	0.912822	0.229	0.07	5,68039080492917E_33	2,90049182478905E_11	0.683369	0.203	0.06	1,36236101010342E_07	2,90049182478905E_11	2,41873144770245E_36
356	PCHAS_060450		1,41889795747792E_36	-2.81214	0.037	0.26	6,66456370627379E_33	6.33193e-05	-2.0948	0.109	0.235	0.297411	6.33193e-05	2,83779591495586E_36
357	PCHAS_113460		1,5690310551299E_36	-2.77085	0.043	0.268	7,36973886594512E_33	2,81924602527776E_06	-2.4013	0.072	0.229	0.013242	2,81924602527776E_06	3,13806211025979E_36
358	PCHAS_080440		2,0540146611677E_36	-2.87939	0.035	0.259	9,64770686350467E_33	1,62851192127747E_08	-2.63114	0.094	0.296	7.64912e-05	1,62851192127747E_08	4,10802932233542E_36
359	PCHAS_041840		5,95006607039629E_36	-2.8905	0.027	0.245	2,79474603326514E_32	7,9469016339618E_07	-2.66943	0.058	0.225	0.00373266	7,9469016339618E_07	1,19001321407926E_35
360	PCHAS_111100		2,06362049626934E_35	-2.88631	0.029	0.245	9,69282547097707E_32	0.000100717	-2.41156	0.058	0.177	0.473067	0.000100717	4,12724099253866E_35
361	PCHAS_020150		2,3108330219839E_35	0.913077	0.314	0.12	1,08539827042584E_31	1,37413742542252E_12	0.782396	0.283	0.092	6,45432348720959E_09	1,37413742542252E_12	4,62166604396779E_35
362	PCHAS_010070		2,59008193219076E_35	1.72999	0.237	0.08	1,21656148355E_31	8,39131404759727E_30	2.15025	0.333	0.075	3,94140020815644E_26	8,39131404759727E_30	5,18016386438155E_35
363	PCHAS_132140		4,08683220299835E_35	-2.59135	0.043	0.263	1,91958508574832E_31	0.000106663	-2.45065	0.051	0.168	0.500994	0.000106663	8,1736644059967E_35
364	PCHAS_133390		4,84331426004152E_35	-2.62209	0.046	0.266	2,2749047079415E_31	2,95285166937801E_09	-3.22819	0.043	0.258	1.38695e-05	2,95285166937801E_09	9,68662852008299E_35
365	PCHAS_040390		4,96782068735686E_35	-2.80821	0.029	0.244	2,33338537685152E_31	0.000217928	-2.16073	0.109	0.22	1	0.000217928	9,93564137471379E_35
366	PCHAS_091950		1,63919935625363E_34	-3.06909	0.016	0.223	7,69931937632328E_31	8,24991005840179E_10	-2.79677	0.065	0.295	3,87498275443132E_06	8,24991005840179E_10	3,27839871250724E_34
367	PCHAS_101020		2,99292088687165E_34	-2.08468	0.061	0.286	1,40577494056361E_30	0.000356216	-2.23928	0.065	0.171	1	0.000356216	5,98584177374328E_34
368	PCHAS_030420		2,66424236397603E_29	1.51982	0.31	0.144	1,25139463835954E_25	4,20715751505138E_34	2.16944	0.312	0.059	1,97610188481964E_30	2,66424236397603E_29	8,4143150301028E_34
369	PCHAS_052500		7,6007845791283E_34	-2.3851	0.038	0.254	3,57008851681656E_30	0.00560672	-1.7834	0.087	0.163	1	0.00560672	1,52015691582567E_33
370	PCHAS_121500		9,75151600628149E_34	-2.91276	0.037	0.248	4,58028706815041E_30	1,07344590178086E_08	-2.96478	0.065	0.27	5.04198e-05	1,07344590178086E_08	1,95030320125629E_33
371	PCHAS_060330		1,22718297014817E_23	1.92071	0.149	0.049	5,76407841078597E_20	1,1937631854119E_33	2.53423	0.225	0.034	5,60710568187968E_30	1,22718297014817E_23	2,38752637082381E_33
372	PCHAS_040460		1,22450772058054E_33	0.438162	0.254	0.083	5,75151276356679E_30	0.191347	-0.581676	0.188	0.133	1	0.191347	2,44901544116108E_33
373	PCHAS_050910		3,8496896014615E_33	-2.7187	0.037	0.245	1,80819920580646E_29	2.97087e-07	-2.37324	0.101	0.279	0.00139542	2.97087e-07	7,69937920292298E_33
374	PCHAS_080260		4,37118532438384E_33	-2.61148	0.037	0.247	2,05314574686309E_29	5.70403e-05	-2.19123	0.058	0.186	0.267918	5.70403e-05	8,74237064876766E_33
375	PCHAS_111510		6,10678832707175E_32	1.45345	0.326	0.146	2,8683584772256E_28	3,41093758516912E_17	1.37549	0.348	0.11	1,60211738375394E_13	3,41093758516912E_17	1,22135766541436E_31
376	PCHAS_041140		5,29464088889248E_31	1.18572	0.306	0.131	2,4868928255128E_27	4,30012008399533E_17	0.949557	0.341	0.102	2,01976640345261E_13	4,30012008399533E_17	1,0589281777785E_30
377	PCHAS_010620		5,89548464224596E_31	-2.81049	0.021	0.213	2,76910913646293E_27	1.54711e-05	-2.62759	0.072	0.21	0.0726679	1.54711e-05	1,17909692844919E_30
378	PCHAS_110310		9,04087108478649E_31	-2.5209	0.029	0.225	4,24649714852421E_27	1.29063e-06	-2.89891	0.051	0.21	0.00606208	1.29063e-06	1,80817421695731E_30
379	PCHAS_144600		1,04894519717304E_30	0.91433	0.282	0.11	4,92689559112178E_27	1,72342984071544E_07	0.52619	0.159	0.053	0.000809495	1,72342984071544E_07	2,09789039434609E_30
380	PCHAS_080390		2,60856413724827E_30	-2.61962	0.018	0.205	1,22524257526551E_26	9.91412e-05	-2.57887	0.022	0.132	0.465666	9.91412e-05	5,21712827449655E_30
381	PCHAS_130830		2,8352746275961E_30	-2.69081	0.026	0.216	1,33172849258189E_26	0.000114539	-2.58122	0.029	0.14	0.537989	0.000114539	5,67054925519225E_30
382	PCHAS_011310		7,05266939476668E_30	1.33034	0.114	0.024	3,31263881472191E_26	7,43202331348053E_12	1.16966	0.116	0.024	3,49082135034181E_08	7,43202331348053E_12	1,41053387895333E_29
383	PCHAS_061890		7,62895525111989E_30	-2.59437	0.03	0.22	3,58332028145101E_26	0.000119916	-2.48752	0.051	0.166	0.563247	0.000119916	1,52579105022399E_29
384	PCHAS_052280		8,66392888200892E_30	-2.51037	0.03	0.222	4,06944739587959E_26	0.0202685	-1.56629	0.065	0.126	1	0.0202685	1,73278577640179E_29
385	PCHAS_031790		8,80849686850908E_30	-2.1577	0.077	0.279	4,13735097913872E_26	0.000162165	-1.68457	0.123	0.24	0.761691	0.000162165	1,76169937370182E_29
386	PCHAS_091300		1,25196108667707E_29	-1.42004	0.17	0.394	5,88046122412219E_26	0.00921887	-1.29361	0.174	0.244	1	0.00921887	2,50392217335416E_29
387	PCHAS_123310		1,86113499993628E_29	-2.74073	0.029	0.215	8,7417510947007E_26	5,35422213681271E_06	-2.33271	0.123	0.269	0.0251488	5,35422213681271E_06	3,72226999987256E_29
388	PCHAS_123480		1,94380965958907E_29	-2.61878	0.032	0.22	9,13007397108985E_26	7.95189e-05	-2.35404	0.065	0.187	0.3735	7.95189e-05	3,88761931917812E_29
389	PCHAS_090570		2,24576027826946E_29	-2.55522	0.029	0.216	1,05483360270316E_25	6,46453496981647E_07	-2.60087	0.08	0.247	0.00303639	6,46453496981647E_07	4,49152055653892E_29
390	PCHAS_041150		2,54006622363048E_29	-2.46415	0.046	0.239	1,19306910523924E_25	2.00218e-05	-2.30574	0.043	0.18	0.0940424	2.00218e-05	5,08013244726096E_29
391	PCHAS_131410		2,99998110099083E_29	-2.65899	0.026	0.211	1,40909112313539E_25	9,63941044766733E_06	-2.45402	0.08	0.223	0.0452763	9,63941044766733E_06	5,99996220198166E_29
392	PCHAS_144000		6,05593950777784E_29	-1.65504	0.16	0.366	2,84447478680325E_25	3,96210072102209E_06	-2.71912	0.051	0.2	0.01861	3,96210072102209E_06	1,21118790155557E_28
393	PCHAS_141320		6,30449413742885E_29	-2.33382	0.032	0.219	2,96122089635033E_25	0.000650989	-2.26254	0.022	0.112	1	0.000650989	1,26089882748577E_28
394	PCHAS_103240		2,26826349710864E_28	0.941996	0.203	0.068	1,06540336459193E_24	2,82468754350425E_10	0.593938	0.167	0.046	1,32675573918395E_06	2,82468754350425E_10	4,5365269942173E_28
395	PCHAS_113650		2,95153284645867E_28	-2.39098	0.042	0.227	1,38633497798164E_24	8,83531567724973E_06	-2.5575	0.036	0.177	0.0414995	8,83531567724973E_06	5,90306569291736E_28
396	PCHAS_062080		4,33250323313949E_28	-2.59623	0.026	0.204	2,03497676860562E_24	0.000132617	-2.15094	0.08	0.198	0.622901	0.000132617	8,665006466279E_28
397	PCHAS_093750		5,31736180521124E_28	-3.09494	0.072	0.26	2,49756483990772E_24	1,71275145955454E_07	-2.64239	0.094	0.279	0.000804479	1,71275145955454E_07	1,06347236104225E_27
398	PCHAS_140150		6,25392872513947E_28	0.725241	0.154	0.042	2,93747032219801E_24	3,39297121213506E_08	0.862965	0.152	0.047	0.000159368	3,39297121213506E_08	1,25078574502789E_27
399	PCHAS_051100		6,74859262008667E_28	-2.47789	0.035	0.217	3,16981395365471E_24	9.06407e-05	-2.51135	0.065	0.185	0.425739	9.06407e-05	1,34971852401734E_27
400	PCHAS_142230		8,86349878362523E_28	-2.82818	0.034	0.214	4,16318537866877E_24	5,49209419336746E_07	-2.78612	0.087	0.256	0.00257964	5,49209419336746E_07	1,77269975672505E_27
401	PCHAS_101930		1,00790494751161E_27	-2.26579	0.07	0.26	4,73412953846204E_24	2,25961971484902E_09	-2.32145	0.152	0.363	1.06134e-05	2,25961971484902E_09	2,01580989502323E_27
402	PCHAS_124030		1,17586839912569E_27	-2.42533	0.069	0.256	5,52305387069338E_24	2,72846849531159E_07	-2.56323	0.065	0.244	0.00128156	2,72846849531159E_07	2,35173679825139E_27
403	PCHAS_122700		1,53649760410142E_27	-2.60123	0.018	0.191	7,21692924646438E_24	0.00301549	-2.23722	0.043	0.122	1	0.00301549	3,07299520820285E_27
404	PCHAS_121950		1,68730776773771E_27	-2.5706	0.019	0.194	7,92528458506403E_24	0.00131437	-2.33842	0.043	0.131	1	0.00131437	3,37461553547542E_27
405	PCHAS_021320		5,76253436772692E_27	-1.58433	0.262	0.436	2,70666239252133E_23	3,79350051011114E_06	-1.57654	0.246	0.384	0.0178181	3,79350051011114E_06	1,15250687354539E_26
406	PCHAS_146780		7,20184769164814E_27	-2.39582	0.054	0.236	3,38270786076713E_23	8,73875245639796E_06	-2.41376	0.036	0.179	0.0410459	8,73875245639796E_06	1,44036953832963E_26
407	PCHAS_133650		9,01016241971599E_27	-2.69996	0.022	0.192	4,2320732885406E_23	3,34710930688567E_06	-2.87766	0.036	0.185	0.0157214	3,34710930688567E_06	1,8020324839432E_26
408	PCHAS_131000		1,08513835738127E_26	-2.40789	0.045	0.223	5,09689486461984E_23	0.000112847	-2.51339	0.065	0.182	0.53004	0.000112847	2,17027671476255E_26
409	PCHAS_134170		1,40885873023494E_26	-2.47249	0.019	0.188	6,61740945591353E_23	0.000132973	-2.25744	0.036	0.149	0.624574	0.000132973	2,81771746046989E_26
410	PCHAS_010980		1,60411057085082E_26	-2.25801	0.042	0.221	7,53450735128631E_23	0.000883559	-1.81968	0.058	0.157	1	0.000883559	3,20822114170165E_26
411	PCHAS_071360		2,52384420667177E_26	-2.62808	0.014	0.179	1,18544962387373E_22	0.00172006	-2.16599	0.051	0.137	1	0.00172006	5,04768841334354E_26
412	PCHAS_051350		6,01435455260427E_26	0.428227	0.176	0.055	2,82494233335823E_22	0.016221	-0.261509	0.145	0.08	1	0.016221	1,20287091052086E_25
413	PCHAS_122670		9,64995620227821E_26	-2.22256	0.072	0.252	4,53258442821008E_22	0.000931656	-2.01649	0.072	0.172	1	0.000931656	1,92999124045565E_25
414	PCHAS_052010		1,40261320596672E_25	-2.46749	0.035	0.204	6,58807422842567E_22	0.00138923	-2.5184	0.029	0.112	1	0.00138923	2,80522641193344E_25
415	PCHAS_142610		2,41316737716624E_25	-2.42302	0.058	0.231	1,13346471705498E_21	4,50237167082554E_07	-2.5801	0.065	0.239	0.00211476	4,50237167082554E_07	4,8263347543325E_25
416	PCHAS_144010		3,04447733288534E_25	-2.31906	0.038	0.208	1,42999100325624E_21	0.000841627	-2.2982	0.043	0.137	1	0.000841627	6,0889546657707E_25
417	PCHAS_010880		3,75551127919359E_25	0.62645	0.27	0.109	1,76396364783723E_21	1,32944843253707E_12	0.956206	0.348	0.127	6,24441928762663E_09	1,32944843253707E_12	7,51102255838719E_25
418	PCHAS_031150		3,81775574248895E_25	-2.29662	0.038	0.208	1,79319987224706E_21	0.00158199	-2.36306	0.022	0.101	1	0.00158199	7,63551148497791E_25
419	PCHAS_102050		4,46968904581717E_25	-2.48063	0.021	0.183	2,09941294482032E_21	0.00612482	-1.34895	0.036	0.108	1	0.00612482	8,93937809163436E_25
420	PCHAS_071150		8,99870296210607E_25	-2.28869	0.03	0.194	4,22669078130122E_21	0.00333116	-1.8615	0.051	0.131	1	0.00333116	1,79974059242122E_24
421	PCHAS_030900		1,13695342870406E_24	-2.49433	0.022	0.181	5,34027025462298E_21	0.000130441	-2.47776	0.036	0.148	0.61268	0.000130441	2,27390685740812E_24
422	PCHAS_061250		1,37555677171796E_24	-2.45798	0.005	0.155	6,46099015675925E_21	0.00373616	-1.8697	0.043	0.121	1	0.00373616	2,75111354343592E_24
423	PCHAS_112300		1,39144141244003E_24	-1.63029	0.171	0.35	6,53560031423082E_21	0.00374254	-1.9215	0.058	0.138	1	0.00374254	2,78288282488007E_24
424	PCHAS_010400		2,22022845979788E_24	-2.71549	0.029	0.189	1,04284130756706E_20	1,78294892140673E_07	-3.00968	0.036	0.214	0.000837451	1,78294892140673E_07	4,44045691959577E_24
425	PCHAS_110190		4,66167711957557E_24	-2.81168	0.026	0.183	2,18958974306464E_20	2,58054203509477E_07	-2.54155	0.087	0.266	0.00121208	2,58054203509477E_07	9,32335423915118E_24
426	PCHAS_141530		6,53729434917274E_24	0.968823	0.146	0.044	3,07056715580643E_20	6,10218396849425E_06	0.299077	0.116	0.038	0.028662	6,10218396849425E_06	1,30745886983455E_23
427	PCHAS_142390		1,76512112635082E_15	1.0953	0.19	0.09	8,29077393046981E_12	7,77831391135041E_24	1.84769	0.254	0.054	3,65347404416129E_20	1,76512112635082E_15	1,55566278227008E_23
428	PCHAS_073070		8,30801294042652E_24	-2.40158	0.018	0.17	3,90227367811834E_20	0.00130325	-2.10238	0.022	0.104	1	0.00130325	1,66160258808531E_23
429	PCHAS_041890		1,30013228885309E_23	-2.68565	0.022	0.175	6,10672136074296E_20	8.27938e-05	-1.97728	0.087	0.213	0.388882	8.27938e-05	2,60026457770619E_23
430	PCHAS_131020		1,46791832207338E_06	0.40189	0.184	0.114	0.00689481	2,12487178274444E_23	1.52127	0.101	0.011	9,98052276355061E_20	1,46791832207338E_06	4,24974356548888E_23
431	PCHAS_124270		2,34959830614571E_23	-2.73852	0.022	0.174	1,10360632439664E_19	7,55854299855093E_07	-2.45854	0.08	0.249	0.00355025	7,55854299855093E_07	4,69919661229144E_23
432	PCHAS_072930		3,08757091797808E_23	-2.52116	0.022	0.174	1,4502320601743E_19	9.95817e-07	-2.65143	0.058	0.222	0.00467735	9.95817e-07	6,17514183595617E_23
433	PCHAS_020720		3,80595750022051E_23	-1.96879	0.091	0.266	1,78765823785357E_19	0.000494138	-1.69545	0.167	0.27	1	0.000494138	7,61191500044104E_23
434	PCHAS_121960		5,03619261933104E_23	-2.42638	0.011	0.156	2,36549967329979E_19	0.00399507	-1.96504	0.029	0.101	1	0.00399507	1,00723852386621E_22
435	PCHAS_102930		5,092971953931E_23	0.793577	0.192	0.07	2,39216892676139E_19	2,45463140965631E_10	1.1276	0.188	0.057	1,15294037311557E_06	2,45463140965631E_10	1,0185943907862E_22
436	PCHAS_143670		8,93929943920177E_23	-1.84218	0.104	0.272	4,19878894659307E_19	0.0150174	-1.80824	0.072	0.135	1	0.0150174	1,78785988784036E_22
437	PCHAS_120970		9,71883388417954E_23	-2.38673	0.029	0.181	4,56493627539913E_19	1.27507e-05	-2.46606	0.094	0.234	0.0598901	1.27507e-05	1,94376677683591E_22
438	PCHAS_080430		1,21287117395068E_22	-2.17332	0.04	0.196	5,69685590404636E_19	2.96599e-05	-2.56351	0.058	0.188	0.139312	2.96599e-05	2,42574234790138E_22
439	PCHAS_145080		3,57657252868829E_22	0.783205	0.182	0.067	1,67991611672489E_18	1.9318e-05	0.253744	0.101	0.033	0.0907365	1.9318e-05	7,15314505737661E_22
440	PCHAS_135910		5,3125589882092E_22	-2.33088	0.014	0.156	2,49530895676186E_18	0.00287937	-2.11596	0.058	0.139	1	0.00287937	1,06251179764184E_21
441	PCHAS_136380		7,79284938129825E_22	-2.71386	0.026	0.17	3,66030135439579E_18	1,95092299860875E_06	-2.68711	0.058	0.215	0.00916349	1,95092299860875E_06	1,55856987625966E_21
442	PCHAS_101710		8,09920286686665E_22	-2.34979	0.022	0.167	3,80419558656726E_18	0.000214191	-2.30611	0.051	0.16	1	0.000214191	1,61984057337333E_21
443	PCHAS_103680		1,14645091869619E_21	-2.26729	0.04	0.191	5,384879965116E_18	0.0010905	-2.30158	0.043	0.134	1	0.0010905	2,29290183739238E_21
444	PCHAS_131810		2,10608435098752E_21	-2.37895	0.018	0.156	9,89227819658837E_18	0.00082651	-2.32186	0.022	0.109	1	0.00082651	4,21216870197505E_21
445	PCHAS_061990		2,28575427788139E_21	-2.42549	0.037	0.184	1,07361878432089E_17	9.16867e-05	-2.45651	0.087	0.207	0.430652	9.16867e-05	4,57150855576278E_21
446	PCHAS_020430		2,90838879124808E_21	0.750316	0.374	0.198	1,36607021524923E_17	3,32364335817538E_07	0.532432	0.304	0.135	0.00156112	3,32364335817538E_07	5,81677758249619E_21
447	PCHAS_114310		4,12360176078491E_21	-2.25221	0.024	0.165	1,93685574704067E_17	0.000659041	-2.0711	0.051	0.149	1	0.000659041	8,24720352156981E_21
448	PCHAS_122840		2,44382866855319E_20	0.861139	0.294	0.143	1,14786632561943E_16	4,6818092967602E_21	1.59482	0.362	0.105	2,19904582668827E_17	2,44382866855319E_20	9,36361859352044E_21
449	PCHAS_011070		0.181397	-0.43857	0.166	0.18	1	5,27501407953227E_21	0.912854	0.232	0.049	2,4776741131563E_17	0.181397	1,05500281590645E_20
450	PCHAS_131240		5,61294538239881E_21	0.49646	0.189	0.07	2,63640044611272E_17	0.26697	-0.3882	0.109	0.078	1	0.26697	1,12258907647976E_20
451	PCHAS_136180		7,10387008327409E_21	-1.95838	0.051	0.202	3,33668777811384E_17	0.000318754	-2.12642	0.058	0.165	1	0.000318754	1,42077401665482E_20
452	PCHAS_140210		8,55751232223556E_18	0.935049	0.101	0.03	4,01946353775404E_14	9,40124426063021E_21	1.60087	0.145	0.022	4,41576442921801E_17	8,55751232223556E_18	1,88024885212604E_20
453	PCHAS_093000		1,03497255279285E_12	0.836613	0.176	0.085	4,86126608046802E_09	1,97204526681216E_20	1.1683	0.188	0.035	9,26269661821672E_17	1,03497255279285E_12	3,94409053362434E_20
454	PCHAS_102430		3,1539356404608E_20	-1.9447	0.101	0.254	1,48140357032444E_16	1.40616e-05	-2.00355	0.174	0.305	0.0660475	1.40616e-05	6,30787128092163E_20
455	PCHAS_101140		4,90528874511452E_20	-2.42512	0.019	0.151	2,30401412358029E_16	0.000476827	-2.48869	0.036	0.133	1	0.000476827	9,81057749022905E_20
456	PCHAS_090470		5,19263911820906E_20	-2.17299	0.037	0.177	2,43898259382279E_16	0.000372315	-2.26609	0.058	0.164	1	0.000372315	1,03852782364182E_19
457	PCHAS_031660		7,58558630040299E_20	-2.21521	0.024	0.158	3,56294988529929E_16	0.00585449	-1.63551	0.051	0.125	1	0.00585449	1,5171172600806E_19
458	PCHAS_061260		9,29288796075541E_20	-1.56499	0.104	0.264	4,36486947516682E_16	5,35410691880903E_06	-2.1904	0.109	0.26	0.0251482	5,35410691880903E_06	1,85857759215109E_19
459	PCHAS_020900		9,36294090853774E_20	-1.90058	0.046	0.192	4,39777334474018E_16	0.00100396	-2.31049	0.036	0.126	1	0.00100396	1,87258818170755E_19
460	PCHAS_050620		9,7682629282175E_20	-1.42877	0.134	0.294	4,58815309738376E_16	7,0451183350085E_12	1.007	0.101	0.019	3,30909208195349E_08	7,0451183350085E_12	1,9536525856435E_19
461	PCHAS_142680		9,85502751292491E_20	-2.01361	0.056	0.2	4,62890642282083E_16	0.00478587	-1.9697	0.065	0.142	1	0.00478587	1,97100550258499E_19
462	PCHAS_136490		1,09123052501987E_19	-2.21625	0.018	0.147	5,12550977601831E_16	0.00922191	-1.88447	0.043	0.109	1	0.00922191	2,18246105003973E_19
463	PCHAS_120260		1,25243109918909E_19	-2.28398	0.014	0.142	5,88266887289114E_16	0.00117085	-2.36771	0.029	0.114	1	0.00117085	2,50486219837818E_19
464	PCHAS_091610		1,43541365663967E_19	-2.04372	0.04	0.181	6,74213794523654E_16	6.02736e-05	-2.45765	0.043	0.166	0.283105	6.02736e-05	2,87082731327935E_19
465	PCHAS_120510		1,77229617912169E_19	-2.35121	0.018	0.146	8,32447515333457E_16	5.93623e-05	-2.59744	0.036	0.156	0.278825	5.93623e-05	3,54459235824338E_19
466	PCHAS_020860		1,81220553200006E_19	-2.37547	0.018	0.146	8,51192938380429E_16	6.6355e-05	-2.59276	0.051	0.172	0.311669	6.6355e-05	3,62441106400014E_19
467	PCHAS_082310		2,46604710961598E_19	-2.13066	0.027	0.16	1,15830232738662E_15	0.000743729	-2.27555	0.051	0.146	1	0.000743729	4,93209421923198E_19
468	PCHAS_135120		3,57721076322689E_19	-2.1521	0.024	0.154	1,68021589548767E_15	0.000226688	-2.3413	0.022	0.124	1	0.000226688	7,15442152645382E_19
469	PCHAS_041690		1,2783334840659E_12	-0.890959	0.382	0.472	6,00433237465755E_09	4,38144874402778E_19	1.47863	0.152	0.026	2,05796647506985E_15	1,2783334840659E_12	8,76289748805556E_19
470	PCHAS_143050		4,57953395400408E_19	-2.27152	0.014	0.139	2,15100709819572E_15	2.85652e-05	-2.68788	0.051	0.18	0.134171	2.85652e-05	9,1590679080082E_19
471	PCHAS_072030		9,39633149673717E_19	-2.21802	0.046	0.182	4,41345690401745E_15	0.00325337	-1.84914	0.058	0.14	1	0.00325337	1,87926629934744E_18
472	PCHAS_131430		9,89154724210759E_19	-2.19337	0.027	0.156	4,64605973961794E_15	0.107414	-1.34026	0.065	0.102	1	0.107414	1,97830944842152E_18
473	PCHAS_091310		0.968683	1.42617	0.4	0.491	1	1,02477460910627E_18	2.84912	0.5	0.237	4,81336633897216E_15	0.968683	2,04954921821255E_18
474	PCHAS_145840		1,17364408141708E_18	-2.27831	0.014	0.136	5,51260625041603E_15	0.000212199	-2.58039	0.022	0.123	0.9967	0.000212199	2,34728816283416E_18
475	PCHAS_114230		1,41558994350393E_18	-1.95472	0.038	0.172	6,64902596463794E_15	0.0027512	-2.08306	0.036	0.114	1	0.0027512	2,83117988700786E_18
476	PCHAS_144120		1,87134846640802E_18	-2.24696	0.019	0.143	8,78972374671847E_15	0.000199664	-2.4156	0.043	0.152	0.937821	0.000199664	3,74269693281605E_18
477	PCHAS_114250		2,32371028799463E_18	-2.0886	0.021	0.144	1,09144672227108E_14	0.00685288	-1.92876	0.036	0.104	1	0.00685288	4,64742057598927E_18
478	PCHAS_136930		2,86619515974931E_18	-1.68625	0.078	0.224	1,34625186653425E_14	0.0149046	-1.76538	0.08	0.145	1	0.0149046	5,73239031949862E_18
479	PCHAS_141910		1,38689012653151E_14	0.742914	0.155	0.066	6,51422292431851E_11	3,55855668834366E_18	1.39033	0.13	0.021	1,67145407651502E_14	1,38689012653151E_14	7,11711337668734E_18
480	PCHAS_146370		3,64517177185252E_18	0.650507	0.283	0.14	1,71213718123913E_14	1,51675082090352E_07	0.544106	0.203	0.075	0.000712418	1,51675082090352E_07	7,29034354370504E_18
481	PCHAS_145220		3,81967512295209E_18	-1.75232	0.051	0.188	1,79410140525059E_14	0.00860976	-1.8745	0.043	0.11	1	0.00860976	7,63935024590416E_18
482	PCHAS_080150		5,58060992879497E_18	-2.34137	0.01	0.125	2,621212483555E_14	0.0257944	-1.93575	0.065	0.12	1	0.0257944	1,116121985759E_17
483	PCHAS_102460		5,93431097211013E_18	-1.73143	0.061	0.2	2,78734586360013E_14	0.00184663	-2.27601	0.043	0.127	1	0.00184663	1,18686219442203E_17
484	PCHAS_091760		0.5222	2.28854	0.325	0.4	1	6,63102004123148E_18	3.97975	0.391	0.159	3,11459011336642E_14	0.5222	1,3262040082463E_17
485	PCHAS_120290		1,05576601287217E_17	-2.12305	0.021	0.14	4,95893296246056E_14	0.000520704	-2.38452	0.022	0.114	1	0.000520704	2,11153202574433E_17
486	PCHAS_061540		1,0662458828237E_17	-1.80865	0.056	0.191	5,00815691162294E_14	0.00183657	-1.95892	0.051	0.138	1	0.00183657	2,13249176564741E_17
487	PCHAS_130230		1,12572729420977E_17	-2.52478	0.072	0.204	5,28754110090331E_14	1,58428811647672E_07	-2.56814	0.094	0.277	0.00074414	1,58428811647672E_07	2,25145458841955E_17
488	PCHAS_111690		1,27843069038244E_17	-2.17392	0.026	0.147	6,00478895272633E_14	6,57343785415039E_06	-2.72966	0.043	0.187	0.0308754	6,57343785415039E_06	2,55686138076488E_17
489	PCHAS_093160		1,52905678577152E_17	-2.47017	0.03	0.152	7,18197972276885E_14	1,06226263835049E_07	-2.70493	0.08	0.265	0.000498945	1,06226263835049E_07	3,05811357154306E_17
490	PCHAS_092810		1,95281895320817E_17	-2.14371	0.014	0.13	9,17239062321876E_14	0.000213714	-2.6748	0.022	0.123	1	0.000213714	3,90563790641634E_17
491	PCHAS_145050		1,9740217009206E_17	-2.43022	0.016	0.131	9,27197992922405E_14	0.00352552	-2.25885	0.029	0.102	1	0.00352552	3,9480434018412E_17
492	PCHAS_082330		2,59705228489027E_17	-2.18397	0.027	0.148	1,21983545821296E_13	0.000173188	-2.63139	0.029	0.135	0.813464	0.000173188	5,19410456978057E_17
493	PCHAS_114650		2,62173581864711E_17	-0.489075	0.216	0.403	1,23142931401855E_13	0.0791637	-0.297539	0.29	0.341	1	0.0791637	5,24347163729422E_17
494	PCHAS_040610		4,0802108346019E_17	-2.14171	0.006	0.114	1,91647502901251E_13	0.00103864	-2.13648	0.022	0.107	1	0.00103864	8,16042166920382E_17
495	PCHAS_040930		4,82055625949484E_17	-2.2015	0.01	0.119	2,26421527508473E_13	3.29237e-05	-2.99695	0	0.112	0.154643	3.29237e-05	9,64111251898969E_17
496	PCHAS_131820		6,77834889805512E_17	0.632183	0.206	0.091	3,18379047741649E_13	0.00613096	0.427518	0.196	0.115	1	0.00613096	1,35566977961103E_16
497	PCHAS_135830		7,73235903957483E_17	-2.47965	0.032	0.151	3,6318890408883E_13	2,16810863005793E_06	-2.78074	0.029	0.183	0.0101836	2,16810863005793E_06	1,54647180791497E_16
498	PCHAS_070810		7,93982821970219E_17	-2.11232	0.042	0.165	3,72933731479412E_13	0.00145006	-2.31132	0.043	0.13	1	0.00145006	1,58796564394044E_16
499	PCHAS_113390		1,03995582300738E_16	-2.38768	0.032	0.15	4,88467250066566E_13	0.00112292	-2.23652	0.094	0.188	1	0.00112292	2,07991164601477E_16
500	PCHAS_071350		1,06554188002329E_16	-2.24669	0.002	0.103	5,0048502104694E_13	0.00351536	-2.0489	0.029	0.102	1	0.00351536	2,13108376004659E_16
501	PCHAS_144250		1,32476029371635E_16	-1.94272	0.029	0.148	6,22239909958571E_13	0.0020023	-2.0314	0.036	0.119	1	0.0020023	2,64952058743271E_16
502	PCHAS_123620		1,62819235043823E_16	-2.17394	0.029	0.146	7,64761947000836E_13	1,85371291453352E_06	-2.6154	0.072	0.231	0.00870689	1,85371291453352E_06	3,25638470087647E_16
503	PCHAS_072270		2,35199973976258E_16	0.575775	0.214	0.098	1,10473427776648E_12	2,02443200020749E_13	1.11452	0.188	0.048	9,50875710497458E_10	2,02443200020749E_13	4,70399947952516E_16
504	PCHAS_146720		3,15173880454826E_16	-2.14355	0.035	0.152	1,48037171649632E_12	3.39612e-05	-2.70961	0.029	0.153	0.159516	3.39612e-05	6,30347760909653E_16
505	PCHAS_142600		3,28527179769873E_16	-2.17221	0.014	0.122	1,54309216337909E_12	6.13483e-05	-2.45989	0.036	0.156	0.288153	6.13483e-05	6,57054359539748E_16
506	PCHAS_142640		3,41725310011598E_16	-1.32736	0.083	0.221	1,60508378112447E_12	0.339798	-0.733793	0.13	0.149	1	0.339798	6,83450620023199E_16
507	PCHAS_113040		3,75693646735878E_16	-2.03226	0.038	0.158	1,76463305871842E_12	0.00041517	-1.90497	0.072	0.18	1	0.00041517	7,5138729347176E_16
508	PCHAS_100290		4,06448492053098E_16	-2.15073	0.01	0.114	1,9090885671734E_12	0.000767838	-2.33856	0.036	0.128	1	0.000767838	8,12896984106196E_16
509	PCHAS_082460		4,61587456862296E_16	-2.0162	0.034	0.15	2,1680762848822E_12	0.0434729	-1.66715	0.058	0.106	1	0.0434729	9,23174913724596E_16
510	PCHAS_101860		7,57085192103243E_16	-2.23181	0.014	0.12	3,55602914730893E_12	0.0136887	-1.95627	0.043	0.104	1	0.0136887	1,51417038420649E_15
511	PCHAS_051420		7,63937539465416E_16	-1.91429	0.03	0.144	3,58821462286906E_12	0.435644	-0.400098	0.101	0.079	1	0.435644	1,52787507893083E_15
512	PCHAS_082700		8,76214670667451E_16	-2.24098	0.019	0.127	4,11558030812502E_12	0.0201806	-1.74825	0.051	0.108	1	0.0201806	1,7524293413349E_15
513	PCHAS_146030		1,26844306563599E_15	-2.26687	0.008	0.108	5,95787707929223E_12	0.00450386	-1.96826	0.058	0.135	1	0.00450386	2,53688613127197E_15
514	PCHAS_040490		1,93714348373703E_15	-2.15347	0.014	0.117	9,09876294311282E_12	0.00283399	-2.11673	0.051	0.131	1	0.00283399	3,87428696747406E_15
515	PCHAS_112120		2,45482166014404E_15	-2.05007	0.019	0.125	1,15302973376966E_11	0.0401542	-1.50011	0.087	0.139	1	0.0401542	4,90964332028807E_15
516	PCHAS_040470		3,17593107433435E_15	-1.4802	0.107	0.239	1,49173482561485E_11	0.000135246	-1.76152	0.123	0.244	0.635253	0.000135246	6,35186214866869E_15
517	PCHAS_091910		3,25216418560779E_15	-2.18501	0.045	0.16	1,52754151797998E_11	0.00186112	-2.51765	0.058	0.143	1	0.00186112	6,50432837121556E_15
518	PCHAS_135510		5,32587381155354E_15	0.611316	0.461	0.289	2,5015629292867E_11	1,07674288577763E_10	0.670125	0.326	0.123	5,05746133449753E_07	1,07674288577763E_10	1,06517476231071E_14
519	PCHAS_143070		5,5566646826996E_15	-1.66619	0.056	0.176	2,609965401464E_11	0.402155	-1.08673	0.109	0.123	1	0.402155	1,11133293653992E_14
520	PCHAS_132470		5,88240256336757E_15	-2.23074	0.042	0.153	2,76296448401375E_11	0.000821053	-2.12741	0.08	0.178	1	0.000821053	1,17648051267351E_14
521	PCHAS_010290		6,17636690092178E_15	-2.16554	0.03	0.138	2,90103953336296E_11	0.0144871	-1.87625	0.058	0.12	1	0.0144871	1,23527338018436E_14
522	PCHAS_082370		6,2210745892857E_15	-2.23904	0.022	0.126	2,92203873458749E_11	1.36833e-05	-2.86463	0.029	0.162	0.0642705	1.36833e-05	1,24421491785714E_14
523	PCHAS_134290		6,2244760538808E_15	-1.98385	0.019	0.122	2,92363640250781E_11	0.0338552	-1.583	0.058	0.11	1	0.0338552	1,24489521077616E_14
524	PCHAS_071090		6,26993172396377E_15	-2.08314	0.029	0.137	2,94498693074579E_11	0.000425304	-2.46401	0.022	0.116	1	0.000425304	1,25398634479275E_14
525	PCHAS_136240		6,81908705391852E_15	-2.09411	0.029	0.136	3,20292518922553E_11	0.000143307	-2.29945	0.065	0.181	0.673114	0.000143307	1,36381741078369E_14
526	PCHAS_093730		7,45417334136866E_15	-2.1219	0.046	0.159	3,50122521844086E_11	0.0044462	-1.29166	0.058	0.14	1	0.0044462	1,49083466827372E_14
527	PCHAS_145460		9,13127427625769E_15	-1.81583	0.05	0.165	4,28895952755824E_11	0.0031345	-1.71195	0.072	0.157	1	0.0031345	1,82625485525152E_14
528	PCHAS_142570		1,0152291450738E_14	-2.14755	0.016	0.115	4,76853129441165E_11	0.000664854	-1.97596	0.051	0.151	1	0.000664854	2,03045829014759E_14
529	PCHAS_131180		1,26404029272214E_14	-2.07419	0.01	0.104	5,9371972549159E_11	0.0142984	-1.92166	0.043	0.103	1	0.0142984	2,52808058544426E_14
530	PCHAS_010140		1,51569306853644E_14	-1.37408	0.096	0.224	7,11921034291564E_11	0.322383	-0.251551	0.167	0.194	1	0.322383	3,03138613707285E_14
531	PCHAS_135350		1,78300289947665E_14	-2.11732	0.019	0.118	8,37476461884181E_11	0.000194944	-2.45961	0.029	0.134	0.915652	0.000194944	3,56600579895326E_14
532	PCHAS_070480		2,1643010145023E_14	-2.19884	0.01	0.103	1,01657218651173E_10	1.76652e-05	-2.56875	0.029	0.16	0.0829733	1.76652e-05	4,32860202900455E_14
533	PCHAS_092210		2,44831280604547E_14	-1.67471	0.058	0.173	1,14997252499956E_10	0.0281313	-1.82506	0.072	0.127	1	0.0281313	4,89662561209087E_14
534	PCHAS_080370		3,16933900077485E_14	-2.10546	0.019	0.117	1,48863852866395E_10	0.00562688	-1.93967	0.036	0.106	1	0.00562688	6,33867800154961E_14
535	PCHAS_135040		3,27563671520178E_14	-1.87195	0.078	0.195	1,53856656513028E_10	1,48592728470975E_08	-2.52952	0.072	0.281	6.9794e-05	1,48592728470975E_08	6,55127343040345E_14
536	PCHAS_132500		3,52728173183719E_14	-1.51215	0.088	0.21	1,65676422944393E_10	5.55774e-05	-2.07746	0.109	0.237	0.261047	5.55774e-05	7,05456346367426E_14
537	PCHAS_133890		0.957906	1.7661	0.36	0.416	1	5,05323396745766E_14	3.04266	0.435	0.216	2,37350399451486E_10	0.957906	1,01064679349151E_13
538	PCHAS_080190		8,19244086640339E_14	-2.26033	0.026	0.124	3,84798947494967E_10	0.00075925	-2.4758	0.036	0.128	1	0.00075925	1,63848817328061E_13
539	PCHAS_091090		1,1833908582803E_13	-2.07762	0.014	0.106	5,55838686134257E_10	0.00238251	-2.16042	0.036	0.116	1	0.00238251	2,36678171656046E_13
540	PCHAS_143160		1,30414656258469E_13	-2.02614	0.011	0.101	6,12557640446031E_10	0.000737526	-2.20514	0.022	0.11	1	0.000737526	2,60829312516921E_13
541	PCHAS_146880		2,05956997853515E_13	-2.22045	0.034	0.133	9,67380018917962E_10	0.0142786	-1.62827	0.051	0.114	1	0.0142786	4,11913995706988E_13
542	PCHAS_113960		2,25347413016982E_13	-1.82742	0.046	0.151	1,05845679894076E_09	0.053081	-1.62723	0.065	0.112	1	0.053081	4,50694826033912E_13
543	PCHAS_080570		2,3026037622781E_13	-1.8963	0.013	0.102	1,08153298714202E_09	0.0303181	-1.64623	0.051	0.103	1	0.0303181	4,60520752455567E_13
544	PCHAS_030330		2,47904609463025E_13	-1.42134	0.042	0.148	1,16440795064783E_09	0.288607	-1.0225	0.087	0.109	1	0.288607	4,95809218925988E_13
545	PCHAS_124320		3,15210479086434E_13	-2.05881	0.024	0.118	1,48054362026898E_09	0.000245667	-2.49687	0.029	0.132	1	0.000245667	6,30420958172768E_13
546	PCHAS_073170		5,94870573697109E_13	-2.23976	0.021	0.111	2,79410708465532E_09	0.00146658	-2.10783	0.051	0.139	1	0.00146658	1,18974114739386E_12
547	PCHAS_140860		6,48572556866547E_13	-1.9872	0.016	0.104	3,04634529960217E_09	0.000893487	-2.35553	0.022	0.108	1	0.000893487	1,29714511373267E_12
548	PCHAS_114120		7,84171081785588E_13	-0.895076	0.29	0.407	3,68325157114691E_09	0.879591	-0.52925	0.355	0.303	1	0.879591	1,56834216357056E_12
549	PCHAS_011300		8,28840974757387E_13	0.597996	0.182	0.087	3,89306605843545E_09	1,60724925373143E_12	1.40486	0.246	0.078	7,54924974477651E_09	1,60724925373143E_12	1,65768194951408E_12
550	PCHAS_136470		1,70253008274524E_12	-1.97469	0.032	0.125	7,99678379865437E_09	0.017838	-1.90648	0.058	0.117	1	0.017838	3,40506016548757E_12
551	PCHAS_144370		1,78925437959217E_12	1.06878	0.176	0.089	8,40412782094442E_09	0.0200829	0.326821	0.145	0.085	1	0.0200829	3,57850875918113E_12
552	PCHAS_110870		2,07065553996956E_12	-2.08595	0.018	0.103	9,72586907123703E_09	0.00055056	-2.33561	0.022	0.114	1	0.00055056	4,14131107993483E_12
553	PCHAS_141570		2,22324649627249E_12	-1.62298	0.035	0.131	1,04425887929919E_08	0.0524729	-1.53789	0.058	0.104	1	0.0524729	4,44649299254003E_12
554	PCHAS_112940		2,54220478189529E_12	0.363316	0.23	0.121	1,19407358605622E_08	0.29476	-0.41175	0.116	0.085	1	0.29476	5,0844095637841E_12
555	PCHAS_102630		4,06032475538942E_12	-1.33437	0.125	0.236	1,90713453760641E_08	0.398685	-1.35316	0.109	0.121	1	0.398685	8,12064951076234E_12
556	PCHAS_040200		4,14617066844518E_12	-1.96639	0.019	0.104	1,9474563629687E_08	0.0356188	-1.83486	0.058	0.108	1	0.0356188	8,29234133687316E_12
557	PCHAS_092020		8,7687468384979E_12	-1.89239	0.019	0.102	4,11868039004246E_08	0.000528617	-2.40788	0.014	0.104	1	0.000528617	1,75374936769189E_11
558	PCHAS_021180		1,11536113974207E_11	-1.97713	0.019	0.102	5,23885127336852E_08	0.00432841	-2.27586	0.043	0.117	1	0.00432841	2,23072227947171E_11
559	PCHAS_112640		1,13892417210244E_11	-1.5477	0.072	0.172	5,34952683636515E_08	0.0446432	-1.51702	0.065	0.114	1	0.0446432	2,2778483441919E_11
560	PCHAS_092540		1,48666248650147E_11	-1.95154	0.021	0.103	6,98285369909743E_08	0.0239752	-1.87744	0.065	0.121	1	0.0239752	2,97332497298085E_11
561	PCHAS_122910		1,49693694570845E_11	-1.79368	0.027	0.113	7,03111283399261E_08	0.00327561	-2.29812	0.029	0.102	1	0.00327561	2,9938738913945E_11
562	PCHAS_146390		1,6556770802406E_11	0.633292	0.408	0.283	7,77671524589011E_08	5,04323049267999E_08	0.875348	0.239	0.096	0.000236881	5,04323049267999E_08	3,31135416045379E_11
563	PCHAS_081670		2,35832730525661E_11	-1.9038	0.021	0.102	1,10770633527903E_07	0.00205224	-2.0982	0.043	0.127	1	0.00205224	4,71665461045759E_11
564	PCHAS_060340		2,35999948531755E_11	-1.50728	0.12	0.221	1,10849175825365E_07	0.022965	-1.48954	0.123	0.182	1	0.022965	4,7199989705794E_11
565	PCHAS_110170		6,82365947544137E_11	-1.92967	0.027	0.108	3,20507285561481E_07	0.00629143	-1.9679	0.058	0.131	1	0.00629143	1,36473189504171E_10
566	PCHAS_092090		7,08968044237968E_11	-1.62032	0.064	0.158	3,33002290378574E_07	0.00803479	-1.41125	0.101	0.178	1	0.00803479	1,41793608842567E_10
567	PCHAS_041320		7,55200622252025E_11	0.516076	0.101	0.04	3,54717732271776E_07	5,40731266246946E_10	0.958865	0.109	0.024	2,53981475756191E_06	5,40731266246946E_10	1,51040124444701E_10
568	PCHAS_031740		8,07344876598721E_11	-1.02695	0.064	0.162	3,79209888538419E_07	0.0041512	-1.71752	0.08	0.161	1	0.0041512	1,61468975313226E_10
569	PCHAS_072200		1,92004475752205E_10	-1.54828	0.107	0.202	9,01845022608105E_07	0.00744419	-1.11556	0.203	0.276	1	0.00744419	3,84008951467543E_10
570	PCHAS_121370		2,29839375259975E_10	-1.29331	0.093	0.191	1.07956e-06	0.0339193	-1.83388	0.058	0.109	1	0.0339193	4,59678750467124E_10
571	PCHAS_120940		2,37230931476964E_10	-1.5357	0.098	0.195	1.11427e-06	0.645861	0.280163	0.123	0.135	1	0.645861	4,7446186289765E_10
572	PCHAS_100940		9,87281712759669E_08	1.33516	0.254	0.408	0.000463726	2,48559455512205E_10	2.83058	0.37	0.191	1,16748376254082E_06	9,87281712759669E_08	4,97118910962627E_10
573	PCHAS_031330		2,66068800747465E_10	-1.73819	0.034	0.114	1,24972515711085E_06	0.00745748	-2.08661	0.051	0.12	1	0.00745748	5,32137601424138E_10
574	PCHAS_021050		2,78933567101541E_10	-1.75614	0.027	0.105	1,31015096467594E_06	0.000183926	-2.70463	0.022	0.125	0.8639	0.000183926	5,57867134125278E_10
575	PCHAS_135580		3,9163171878486E_10	-1.7986	0.026	0.101	1,83949418313249E_06	0.00112865	-2.11824	0.043	0.134	1	0.00112865	7,83263437416345E_10
576	PCHAS_083220		8,33207348500518E_10	-1.78591	0.029	0.103	3,91357491590693E_06	0.00654342	-1.93829	0.036	0.104	1	0.00654342	1,6664146963068E_09
577	PCHAS_061550		1,15436565761554E_09	-1.64285	0.04	0.119	5,42205549382021E_06	0.00472643	-1.93217	0.051	0.126	1	0.00472643	2,30873131389852E_09
578	PCHAS_146670		2,55647651732205E_09	-1.7155	0.037	0.112	1.20078e-05	0.0101253	-1.52115	0.043	0.11	1	0.0101253	5,11295302810853E_09
579	PCHAS_102510		3,04276596654797E_09	-1.40201	0.048	0.128	1.42919e-05	0.309475	-0.465274	0.101	0.126	1	0.309475	6,08553192383751E_09
580	PCHAS_082720		3,79201010689851E_09	-1.65861	0.054	0.133	1.78111e-05	0.000350022	-2.55001	0.043	0.146	1	0.000350022	7,58402019941768E_09
581	PCHAS_051880		5,09426788169826E_09	-1.42985	0.066	0.146	2.39278e-05	0.000409759	-2.21839	0.014	0.107	1	0.000409759	1,01885357374449E_08
582	PCHAS_102740		1,65290208442389E_08	-1.8286	0.034	0.101	7.76368e-05	0.00125074	-2.01313	0.058	0.149	1	0.00125074	3,30580414152691E_08
583	PCHAS_113940		1,68218012375551E_08	-1.3856	0.078	0.157	7.9012e-05	0.0138756	-1.75314	0.051	0.113	1	0.0138756	3,36436021921371E_08
584	PCHAS_093290		1,8563903179642E_08	-1.92142	0.046	0.117	8.71947e-05	0.000139073	-2.76401	0.029	0.137	0.653227	0.000139073	3,71278060146655E_08
585	PCHAS_123510		2,26166726177932E_08	-1.22596	0.07	0.149	0.000106231	0.00915142	-1.82122	0.043	0.11	1	0.00915142	4,52333447240725E_08
586	PCHAS_122770		2,70079351542955E_08	-1.04775	0.11	0.196	0.000126856	0.248236	-0.33262	0.203	0.237	1	0.248236	5,40158695791624E_08
587	PCHAS_143760		3,93859872631487E_08	0.618855	0.141	0.076	0.000184996	0.0201796	0.254127	0.101	0.054	1	0.0201796	7,87719729750414E_08
588	PCHAS_144930		1,23200916498154E_07	0.573346	0.158	0.091	0.000578675	3.82062e-05	0.445224	0.152	0.062	0.179454	3.82062e-05	2,46401817817842E_07
589	PCHAS_120770		1,65213018945774E_07	-1.55378	0.043	0.108	0.000776006	0.035746	-1.35208	0.058	0.111	1	0.035746	3,30426010596207E_07
590	PCHAS_122440		1,98356888632024E_07	0.623432	0.243	0.16	0.000931682	2.68876e-05	0.519261	0.232	0.109	0.126291	2.68876e-05	3,96713737918593E_07
591	PCHAS_122480		0.00133621	0.454968	0.178	0.131	1	2,1768062864127E_07	1.08065	0.21	0.083	0.00102245	0.00133621	4,35361209897685E_07
592	PCHAS_122090		0.00610782	0.958916	0.258	0.221	1	2,43234496749424E_07	1.42542	0.362	0.205	0.00114247	0.00610782	4,86468934335828E_07
593	PCHAS_130250		2,56701244554759E_07	-1.19086	0.082	0.155	0.00120573	0.0488106	-1.16744	0.109	0.161	1	0.0488106	5,13402423213989E_07
594	PCHAS_020220		3,87631029165125E_07	-1.16365	0.054	0.121	0.0018207	0.17975	-0.942117	0.072	0.104	1	0.17975	7,75261908072435E_07
595	PCHAS_135890		0.00313452	0.469371	0.112	0.078	1	6,78120557281947E_07	0.830614	0.159	0.057	0.00318513	0.00313452	1.35624e-06
596	PCHAS_030370		7,21607314014418E_07	-1.10573	0.051	0.115	0.00338939	0.921343	-0.317783	0.138	0.129	1	0.921343	1,44321410731172E_06
597	PCHAS_092250		7,52125923325582E_07	-1.45728	0.043	0.103	0.00353274	0.00539775	-2.03938	0.065	0.14	1	0.00539775	1,50425128095776E_06
598	PCHAS_120690		8,67860074216577E_07	-1.11176	0.142	0.214	0.00407634	0.0318415	-1.62245	0.087	0.142	1	0.0318415	1,73571939525204E_06
599	PCHAS_103710		1,05029295660397E_06	-1.60599	0.043	0.101	0.00493323	0.00122515	-2.27879	0.036	0.124	1	0.00122515	2,10058481009266E_06
600	PCHAS_092700		0.0036886	0.461078	0.211	0.163	1	1,87927908646129E_06	0.80371	0.217	0.092	0.00882697	0.0036886	3.75855e-06
601	PCHAS_071960		3,69750966951104E_06	-1.24124	0.117	0.18	0.0173672	0.102772	-1.54383	0.109	0.145	1	0.102772	7,39500566744433E_06
602	PCHAS_051710		1.40006e-05	-0.876849	0.24	0.296	0.0657608	0.153284	-0.520654	0.225	0.155	1	0.153284	2.8001e-05
603	PCHAS_111070		1.63352e-05	-0.636503	0.357	0.414	0.0767262	0.0532742	-1.29332	0.232	0.266	1	0.0532742	3.26701e-05
604	PCHAS_081330		0.00424258	0.536117	0.354	0.302	1	1.72994e-05	0.654441	0.399	0.225	0.0812554	0.00424258	3.45985e-05
605	PCHAS_142180		1.74566e-05	-0.778908	0.189	0.253	0.0819936	0.00969329	-1.66989	0.138	0.204	1	0.00969329	3.49129e-05
606	PCHAS_133660		2.07764e-05	-1.30476	0.072	0.125	0.0975869	0.246437	-1.56281	0.094	0.116	1	0.246437	4.15524e-05
607	PCHAS_112220		0.573527	0.55335	0.144	0.14	1	2.10317e-05	1.05499	0.254	0.129	0.098786	0.573527	4.2063e-05
608	PCHAS_144470		7.70383e-05	-1.26057	0.054	0.101	0.361849	0.00357652	-1.87673	0.043	0.121	1	0.00357652	0.000154071
609	PCHAS_080500		0.000112763	-1.35021	0.117	0.164	0.529646	0.0209835	-1.71873	0.116	0.175	1	0.0209835	0.000225513
610	PCHAS_146830		0.000143764	0.71915	0.278	0.39	0.675258	0.844832	1.0192	0.348	0.38	1	0.844832	0.000287507
611	PCHAS_031750		0.000170179	0.27981	0.194	0.134	0.799331	0.00052789	0.34509	0.159	0.075	1	0.00052789	0.000340329
612	PCHAS_144030		0.000224713	-0.583172	0.506	0.494	1	0.0292495	-1.02972	0.413	0.396	1	0.0292495	0.000449376
613	PCHAS_050820		0.000318729	-0.994664	0.154	0.2	1	0.125519	-1.11856	0.094	0.132	1	0.125519	0.000637356
614	PCHAS_092070		0.536976	0.322708	0.141	0.136	1	0.00158154	0.384889	0.101	0.044	1	0.536976	0.00316058
615	PCHAS_134920		0.00223354	-0.329756	0.166	0.113	1	0.535436	-0.593366	0.123	0.099	1	0.535436	0.00446209
616	PCHAS_131880		0.00254977	-0.76599	0.171	0.207	1	0.314331	-1.2808	0.094	0.113	1	0.314331	0.00509304
617	PCHAS_052110		0.00723246	-0.501633	0.4	0.403	1	0.00298672	-1.37614	0.21	0.286	1	0.00723246	0.00596453
618	PCHAS_091710		0.00598873	-1.17852	0.133	0.162	1	0.14032	-1.55432	0.145	0.171	1	0.14032	0.0119416
619	PCHAS_121550		0.0329702	0.447425	0.192	0.162	1	0.00634604	0.455147	0.152	0.084	1	0.0329702	0.0126518
620	PCHAS_050430		0.0700189	-0.762281	0.114	0.133	1	0.00740447	-1.36779	0.13	0.208	1	0.0700189	0.0147541
621	PCHAS_060460		0.00929153	-0.582727	0.109	0.144	1	0.285635	-1.09225	0.101	0.123	1	0.285635	0.0184967
622	PCHAS_146500		0.0134193	-0.846592	0.158	0.186	1	0.63674	-0.63463	0.116	0.097	1	0.63674	0.0266586
623	PCHAS_124170		0.0184799	-0.60513	0.115	0.145	1	0.463191	-0.566065	0.101	0.079	1	0.463191	0.0366184
624	PCHAS_092400		0.0288171	-0.271691	0.162	0.122	1	0.588773	-0.895005	0.123	0.099	1	0.588773	0.0568038
625	PCHAS_123080		0.78321	-0.33854	0.24	0.231	1	0.0620247	-1.52974	0.094	0.14	1	0.78321	0.120202
626	PCHAS_141220		0.0875438	-0.540225	0.133	0.152	1	0.960628	-0.656602	0.123	0.113	1	0.960628	0.167424
627	PCHAS_136130		0.0958807	-0.938569	0.168	0.177	1	0.22678	-1.23106	0.145	0.165	1	0.22678	0.182568
628	PCHAS_133250		0.103775	-0.904745	0.152	0.164	1	0.572672	-0.93103	0.116	0.123	1	0.572672	0.196781
629	PCHAS_062180		0.10804	-0.863951	0.126	0.141	1	0.781024	-0.825981	0.13	0.128	1	0.781024	0.204408
630	PCHAS_145100		0.141524	-0.466259	0.206	0.22	1	0.811052	-0.952763	0.116	0.114	1	0.811052	0.263019
631	PCHAS_101120		0.678876	-0.727757	0.115	0.103	1	0.160043	-1.66974	0.087	0.117	1	0.678876	0.294473
632	PCHAS_102100		0.600489	-0.438381	0.152	0.151	1	0.190888	-1.30265	0.109	0.135	1	0.600489	0.345338
633	PCHAS_111540		0.464368	-0.598755	0.128	0.13	1	0.520572	-0.640165	0.116	0.093	1	0.520572	0.713098
634	PCHAS_031830		0.826214	0.439199	0.32	0.328	1	0.800484	0.433813	0.348	0.364	1	0.826214	0.960193

### Sheet: Cluster 6
Conserved transcripts per cluster in AlbG6pc1∆/∆ and G6pc1lox/lox (related to Figure 5)
	Gene_id		Lox2_p_val	Lox2-avg-log2FC	Lox2_pct.1	Lox2_pct.2	Lox2_p_val_adj	Cre3_p_val	Cre3-avg-log2FC	Cre3_pct.1	Cre3_pct.2	Cre3_p_val_adj	max_pval	minimump_p_val
1	PCHAS_134510	CRWN-like protein, putative	0	3.77334	0.745	0.048	0	0	4.9346	0.733	0.002	0	0	0
2	PCHAS_144550	merozoite surface protein 9, putative, MSP9	0	3.39341	1	0.31	0	0	7.20779	1	0.015	0	0	0
3	PCHAS_114670	fam-a protein	0	3.85686	0.649	0.043	0	0	4.56336	0.6	0.002	0	0	0
4	PCHAS_122130	conserved Plasmodium protein, unknown function	0	3.32482	0.622	0.041	0	0	4.16678	0.514	0.002	0	0	0
5	PCHAS_122880	AP2 domain transcription factor, putative	0	3.57365	0.805	0.106	0	0	5.26001	0.743	0.006	0	0	0
6	PCHAS_083130	merozoite surface protein 1, putative, MSP1	0	1.87164	0.964	0.149	0	0	5.09493	0.895	0.012	0	0	0
7	PCHAS_083710	fam-a protein	0	4.12165	0.532	0.037	0	0	4.81542	0.533	0.007	0	0	0
8	PCHAS_093080	conserved Plasmodium protein, unknown function	0	4.01811	0.659	0.019	0	0	4.43955	0.505	0.001	0	0	0
9	PCHAS_051400	ORC3 domain-containing protein, putative	0	3.81168	0.888	0.086	0	0	5.17784	0.81	0.005	0	0	0
10	PCHAS_051960	conserved Plasmodium protein, unknown function	0	3.60857	0.932	0.111	0	0	5.30192	0.857	0.003	0	0	0
11	PCHAS_061330	ribonucleoside-diphosphate reductase large subunit, putative	0	3.77323	0.687	0.042	0	0	4.47071	0.533	0.002	0	0	0
12	PCHAS_030700	serine repeat antigen 4, putative, SERA4	0	3.29355	0.414	0.011	0	0	3.01682	0.286	0	0	0	0
13	PCHAS_031460	origin recognition complex subunit 5, putative, ORC5	0	3.53239	0.436	0.009	0	0	3.20406	0.343	0.001	0	0	0
14	PCHAS_011270	AP2 domain transcription factor, putative, ApiAP2	0	3.7825	0.544	0.019	0	0	3.88422	0.419	0.001	0	0	0
15	PCHAS_020590	cyclin-dependent kinases regulatory subunit, putative	0	3.64992	0.556	0.019	0	0	4.31365	0.619	0.001	0	0	0
16	PCHAS_021330	heat shock protein, putative	0	3.78921	0.452	0.01	0	0	3.4846	0.305	0.001	0	0	0
17	PCHAS_102500	conserved Plasmodium protein, unknown function	2,29030836847781E_304	3.15409	0.367	0.009	1,07575784067403E_300	0	3.2431	0.295	0	0	2,29030836847781E_304	0
18	PCHAS_134560	conserved Plasmodium protein, unknown function	2,48919102402969E_302	3.00941	0.373	0.01	1,16917302398675E_298	0	3.46974	0.352	0.001	0	2,48919102402969E_302	0
19	PCHAS_100100	fam-b protein	1,38825558684637E_287	3.24309	0.321	0.005	6,52063649141739E_284	0	2.70522	0.2	0	0	1,38825558684637E_287	0
20	PCHAS_121750	conserved Plasmodium protein, unknown function	3,93331591168253E_285	2.95443	0.422	0.021	1,84747848371728E_281	0	3.30229	0.352	0.002	0	3,93331591168253E_285	0
21	PCHAS_060380	origin recognition complex subunit 1, putative, ORC1	4,72322255837679E_284	2.96917	0.568	0.054	2,21849763566958E_280	0	4.19724	0.467	0.002	0	4,72322255837679E_284	0
22	PCHAS_110840	structural maintenance of chromosomes protein 4, putative, SMC4	8,36752056856945E_280	3.02793	0.572	0.057	3,93022441105707E_276	0	4.37268	0.619	0.003	0	8,36752056856945E_280	0
23	PCHAS_110620	rhomboid protease ROM4, putative	1,25732732568626E_278	2.91259	0.444	0.027	5,90566644874838E_275	0	3.40683	0.371	0.001	0	1,25732732568626E_278	0
24	PCHAS_070900	conserved protein, unknown function	2,23326274186539E_277	3.07703	0.46	0.03	1,04896350985417E_273	0	3.4054	0.343	0.002	0	2,23326274186539E_277	0
25	PCHAS_030730	serine repeat antigen 1, putative, SERA1	7,02171149172109E_273	3.45406	0.498	0.04	3,2980978876614E_269	0	4.09224	0.343	0.001	0	7,02171149172109E_273	0
26	PCHAS_122150		2,38544901573764E_264	3.0044	0.341	0.011	1,12044540269197E_260	0	3.0721	0.295	0.001	0	2,38544901573764E_264	0
27	PCHAS_111290		5,12693304537019E_261	2.68756	0.608	0.074	2,40812045141038E_257	0	4.09198	0.562	0.002	0	5,12693304537019E_261	0
28	PCHAS_060370		2,64741034486731E_258	2.50865	0.759	0.132	1,24348863898418E_254	0	4.48294	0.61	0.006	0	2,64741034486731E_258	0
29	PCHAS_051930		2,17162213495804E_254	2.06658	0.725	0.105	1,02001091678979E_250	0	4.08471	0.562	0.006	0	2,17162213495804E_254	0
30	PCHAS_040940		6,03911539222909E_249	2.82354	0.508	0.049	2,83657249973E_245	0	3.59968	0.419	0.002	0	6,03911539222909E_249	0
31	PCHAS_080990		2,04731950117029E_247	2.8209	0.474	0.041	9,61625969699684E_244	0	3.41662	0.419	0.001	0	2,04731950117029E_247	0
32	PCHAS_130980		1,09221127498419E_245	2.79334	0.414	0.027	5,13011635860072E_242	0	3.76421	0.448	0.001	0	1,09221127498419E_245	0
33	PCHAS_030720		1,32559182436298E_240	3.32695	0.514	0.055	6,22630479903292E_237	0	4.52666	0.381	0.002	0	1,32559182436298E_240	0
34	PCHAS_135360		6,13501074691284E_240	2.49333	0.841	0.195	2,88161454782496E_236	0	5.36199	0.848	0.007	0	6,13501074691284E_240	0
35	PCHAS_143660		1,62288074949553E_236	2.72817	0.472	0.043	7,6226708803805E_233	0	3.44284	0.39	0.002	0	1,62288074949553E_236	0
36	PCHAS_141870		8,39274142571508E_234	2.71293	0.382	0.023	3,94207064765837E_230	0	2.99238	0.314	0.003	0	8,39274142571508E_234	0
37	PCHAS_010330		4,16564563569098E_233	2.71904	0.327	0.013	1,95660375508405E_229	0	2.7483	0.238	0.001	0	4,16564563569098E_233	0
38	PCHAS_093420		2,0830783366717E_222	2.62956	0.285	0.009	9,78421894734696E_219	0	2.79179	0.267	0.003	0	2,0830783366717E_222	0
39	PCHAS_131640		1,43197538395167E_218	2.62869	0.361	0.022	6,725988378421E_215	0	2.71675	0.257	0.001	0	1,43197538395167E_218	0
40	PCHAS_145650		1,18760605867668E_217	2.2627	0.799	0.187	5,57818565760434E_214	0	4.18567	0.638	0.01	0	1,18760605867668E_217	0
41	PCHAS_083360		7,20700546309852E_217	2.56574	0.424	0.036	3,38513046601738E_213	0	3.64236	0.514	0.006	0	7,20700546309852E_217	0
42	PCHAS_136290		4,68078961508061E_213	2.47213	0.6	0.094	2,19856688220336E_209	0	4.57271	0.724	0.005	0	4,68078961508061E_213	0
43	PCHAS_101960		1,27604072555132E_211	2.55688	0.293	0.011	5,99356328791456E_208	0	2.74984	0.276	0.001	0	1,27604072555132E_211	0
44	PCHAS_082870		7,59050723041027E_209	2.51426	0.616	0.104	3,5652612461237E_205	0	4.08977	0.581	0.004	0	7,59050723041027E_209	0
45	PCHAS_110260		8,57808367186301E_207	2.70383	0.333	0.019	4,02912590067406E_203	0	2.84091	0.295	0.001	0	8,57808367186301E_207	0
46	PCHAS_060740		6,7252271728955E_205	2.62792	0.478	0.056	3,15883920310902E_201	0	3.73264	0.457	0.003	0	6,7252271728955E_205	0
47	PCHAS_080830		2,6987298434312E_200	2.56063	0.478	0.058	1,26759340745963E_196	0	3.61379	0.4	0.003	0	2,6987298434312E_200	0
48	PCHAS_134100		1,05692892874536E_198	2.50781	0.5	0.065	4,96439517831696E_195	0	3.59826	0.486	0.004	0	1,05692892874536E_198	0
49	PCHAS_144140		1,37192694622724E_198	2.53038	0.444	0.048	6,44394086642935E_195	0	3.26283	0.333	0.002	0	1,37192694622724E_198	0
50	PCHAS_100520		7,68929600756866E_197	2.54585	0.355	0.026	3,611662334755E_193	0	3.17851	0.333	0.002	0	7,68929600756866E_197	0
51	PCHAS_071490		1,15745551152742E_196	2.55246	0.412	0.04	5,43656853764429E_193	0	3.35268	0.343	0.002	0	1,15745551152742E_196	0
52	PCHAS_082110		1,17659558767833E_196	2.49996	0.48	0.058	5,52646947532512E_193	0	3.87278	0.438	0.003	0	1,17659558767833E_196	0
53	PCHAS_141970		2,1131760443248E_187	2.16728	0.697	0.15	9,92558788019357E_184	0	4.39769	0.648	0.007	0	2,1131760443248E_187	0
54	PCHAS_130750		2,35462258773299E_185	2.47641	0.382	0.035	1,10596622945818E_181	0	2.83461	0.305	0.004	0	2,35462258773299E_185	0
55	PCHAS_111960		2,79574393362267E_181	2.3806	0.436	0.051	1,31316092562257E_177	0	3.54303	0.429	0.003	0	2,79574393362267E_181	0
56	PCHAS_090250		4,13625002264452E_181	1.61924	0.998	0.583	1,94279663563613E_177	0	5.44744	1	0.056	0	4,13625002264452E_181	0
57	PCHAS_080620		2,04493804325468E_180	2.25678	0.582	0.103	9,60507398916724E_177	0	4.28671	0.61	0.005	0	2,04493804325468E_180	0
58	PCHAS_072440		5,85397042783272E_180	2.56025	0.382	0.037	2,74960990995303E_176	0	3.17523	0.314	0.001	0	5,85397042783272E_180	0
59	PCHAS_092690		1,14780261808381E_176	2.8128	0.54	0.095	5,39122889713966E_173	0	4.23901	0.495	0.002	0	1,14780261808381E_176	0
60	PCHAS_040500		3,12160267535552E_175	2.45666	0.347	0.03	1,46621677661449E_171	0	2.76996	0.238	0.001	0	3,12160267535552E_175	0
61	PCHAS_110980		9,07775853002704E_175	2.37243	0.442	0.056	4,2638231815537E_171	0	3.38182	0.371	0.002	0	9,07775853002704E_175	0
62	PCHAS_121490		8,58056189020015E_173	2.11361	0.719	0.179	4,03028991982701E_169	0	4.29355	0.657	0.01	0	8,58056189020015E_173	0
63	PCHAS_030660		1,41701802183834E_172	2.11803	0.711	0.176	6,6557336485747E_169	0	4.02376	0.533	0.007	0	1,41701802183834E_172	0
64	PCHAS_135770		1,61616829785048E_171	2.56972	0.323	0.026	7,59114249500372E_168	0	3.3075	0.286	0.002	0	1,61616829785048E_171	0
65	PCHAS_071010		1,02923662861195E_167	2.19247	0.622	0.131	4,83432444459035E_164	0	4.40668	0.686	0.005	0	1,02923662861195E_167	0
66	PCHAS_111650		7,65228758022195E_164	1.50948	0.996	0.543	3,59427947643025E_160	0	5.36652	1	0.039	0	7,65228758022195E_164	0
67	PCHAS_041760		2,93324480374263E_162	2.26006	0.544	0.1	1,37774508431791E_158	0	3.35935	0.495	0.012	0	2,93324480374263E_162	0
68	PCHAS_143750		4,34087932729273E_162	2.42246	0.424	0.056	2,03891102002939E_158	0	3.23264	0.362	0.002	0	4,34087932729273E_162	0
69	PCHAS_101660		5,97415973538569E_161	2.22392	0.422	0.055	2,80606282771066E_157	0	3.71453	0.505	0.003	0	5,97415973538569E_161	0
70	PCHAS_137070		5,60705324314194E_160	2.45317	0.538	0.101	2,63363290830377E_156	0	3.84944	0.486	0.01	0	5,60705324314194E_160	0
71	PCHAS_090290		4,28017279490006E_159	2.38219	0.285	0.02	2,01039716176456E_155	0	2.97253	0.286	0.002	0	4,28017279490006E_159	0
72	PCHAS_050610		1,20147297718081E_157	2.09387	0.554	0.106	5,64331857381826E_154	0	3.94877	0.552	0.003	0	1,20147297718081E_157	0
73	PCHAS_110880		2,40964590289912E_156	2.27321	0.281	0.02	1,13181068059172E_152	0	3.08203	0.295	0.001	0	2,40964590289912E_156	0
74	PCHAS_071890		5,39729784375849E_155	2.09232	0.189	0.004	2,53511079721336E_151	0	1.80949	0.124	0	0	5,39729784375849E_155	0
75	PCHAS_021160		2,91231241854039E_153	2.07243	0.436	0.063	1,36791314298842E_149	0	3.09745	0.352	0.004	0	2,91231241854039E_153	0
76	PCHAS_103970		3,98301048792358E_153	2.26183	0.46	0.073	1,87082002617771E_149	0	3.57997	0.448	0.003	0	3,98301048792358E_153	0
77	PCHAS_091990		7,33024725657507E_152	2.25336	0.422	0.06	3,44301713641331E_148	0	3.12248	0.343	0.002	0	7,33024725657507E_152	0
78	PCHAS_093560		2,27446426621471E_151	2.23156	0.388	0.049	1,06831586584105E_147	0	2.9579	0.314	0.002	0	2,27446426621471E_151	0
79	PCHAS_135700		4,89406979170869E_151	2.22885	0.365	0.043	2,29874458116557E_147	0	2.95035	0.314	0.004	0	4,89406979170869E_151	0
80	PCHAS_083660		6,1160929617037E_150	2.19465	0.566	0.122	2,87272886411223E_146	0	3.85637	0.495	0.005	0	6,1160929617037E_150	0
81	PCHAS_041690		3,50536351597768E_147	1.55356	0.946	0.409	1,64646924345472E_143	0	4.69775	0.848	0.022	0	3,50536351597768E_147	0
82	PCHAS_145530		1,86392901661046E_145	2.31257	0.343	0.039	8,75487459101934E_142	0	3.04321	0.286	0.003	0	1,86392901661046E_145	0
83	PCHAS_062070		2,61825556476083E_145	2.26333	0.317	0.031	1,22979463876816E_141	0	2.93232	0.238	0.001	0	2,61825556476083E_145	0
84	PCHAS_110650		5,59230873363932E_145	2.09637	0.404	0.056	2,62670741219039E_141	0	3.22322	0.314	0.003	0	5,59230873363932E_145	0
85	PCHAS_052220		2,23377446636019E_143	2.09947	0.46	0.077	1,04920386684938E_139	0	3.13706	0.343	0.003	0	2,23377446636019E_143	0
86	PCHAS_030930		2,18933202935406E_142	1.94418	0.608	0.142	1,0283292541876E_138	0	3.3424	0.438	0.008	0	2,18933202935406E_142	0
87	PCHAS_122560		2,94228334782076E_140	2.09586	0.5	0.097	1,38199048847141E_136	0	3.36803	0.419	0.004	0	2,94228334782076E_140	0
88	PCHAS_100700		5,74701419905927E_138	2.11628	0.376	0.051	2,69937256929814E_134	0	3.30582	0.39	0.002	0	5,74701419905927E_138	0
89	PCHAS_141250		8,93992067367471E_136	2.22888	0.295	0.029	4,19908074042501E_132	0	2.64443	0.257	0.002	0	8,93992067367471E_136	0
90	PCHAS_070230		1,31012295916855E_134	2.01902	0.412	0.064	6,15364753921469E_131	0	3.08066	0.352	0.002	0	1,31012295916855E_134	0
91	PCHAS_020080		8,51871997623414E_134	2.1552	0.38	0.055	4,00124277283718E_130	0	2.92328	0.276	0.002	0	8,51871997623414E_134	0
92	PCHAS_030890		1,31687994555196E_133	2.22322	0.295	0.03	6,18538510425758E_130	0	2.83898	0.229	0.001	0	1,31687994555196E_133	0
93	PCHAS_124220		1,33258475179369E_132	1.95801	0.502	0.101	6,25915057917497E_129	0	3.60105	0.381	0.004	0	1,33258475179369E_132	0
94	PCHAS_145150		1,34217929603239E_131	2.15716	0.456	0.084	6,30421615346412E_128	0	3.53174	0.419	0.004	0	1,34217929603239E_131	0
95	PCHAS_071390		1,8765766914893E_131	2.0428	0.404	0.063	8,81428071992526E_128	0	3.20554	0.333	0.002	0	1,8765766914893E_131	0
96	PCHAS_080330		1,5892518765501E_130	2.09217	0.351	0.046	7,46471606415581E_127	0	2.77377	0.229	0.002	0	1,5892518765501E_130	0
97	PCHAS_111530		2,47564669353323E_129	1.95438	0.438	0.077	1,16281125195256E_125	0	3.21519	0.381	0.003	0	2,47564669353323E_129	0
98	PCHAS_062300		2,45530992200281E_128	2.05588	0.432	0.076	1,15325907036472E_124	0	3.74418	0.476	0.003	0	2,45530992200281E_128	0
99	PCHAS_132020		1,36137707238598E_127	2.10479	0.305	0.035	6,39438810899693E_124	0	3.12354	0.314	0.001	0	1,36137707238598E_127	0
100	PCHAS_124430		3,00379094972318E_127	2.02008	0.476	0.094	1,41088060908498E_123	0	3.58384	0.438	0.005	0	3,00379094972318E_127	0
101	PCHAS_140640		6,42440320107284E_127	1.92968	0.153	0.003	3,01754218354392E_123	0	2.49287	0.162	0	0	6,42440320107284E_127	0
102	PCHAS_136140		1,37817220286939E_126	2.41091	0.386	0.061	6,47327483687751E_123	0	3.12848	0.324	0.004	0	1,37817220286939E_126	0
103	PCHAS_130710		1,65120622663841E_126	2.17062	0.247	0.02	7,75571564652061E_123	0	2.67971	0.238	0.001	0	1,65120622663841E_126	0
104	PCHAS_136090		7,72344114280591E_125	1.90312	0.49	0.102	3,62770030477594E_121	0	3.7548	0.486	0.005	0	7,72344114280591E_125	0
105	PCHAS_051540		1,0157115675824E_123	2.18504	0.363	0.054	4,77079723293452E_120	0	3.21413	0.343	0.004	0	1,0157115675824E_123	0
106	PCHAS_132260		1,29724842598463E_122	2.14437	0.219	0.015	6,09317585684983E_119	0	2.06597	0.162	0	0	1,29724842598463E_122	0
107	PCHAS_020850		2,81833911636541E_122	1.99539	0.179	0.008	1,32377388295683E_118	0	1.9295	0.124	0	0	2,81833911636541E_122	0
108	PCHAS_134800		2,89027825865853E_122	2.01091	0.307	0.037	1,35756369809191E_118	0	3.17033	0.324	0.002	0	2,89027825865853E_122	0
109	PCHAS_062380		3,04529236023939E_122	1.98036	0.223	0.016	1,43037382160444E_118	0	2.42363	0.181	0.001	0	3,04529236023939E_122	0
110	PCHAS_080230		8,37424214955832E_122	2.2327	0.317	0.04	3,93338153764754E_118	0	3.02772	0.21	0.001	0	8,37424214955832E_122	0
111	PCHAS_101810		6,88620880426975E_120	2.04639	0.38	0.062	3,2344522753655E_116	0	2.86657	0.295	0.004	0	6,88620880426975E_120	0
112	PCHAS_102850		6,65236553517359E_118	2.12607	0.211	0.015	3,12461609187103E_114	0	2.38474	0.152	0	0	6,65236553517359E_118	0
113	PCHAS_081300		1,38016870575278E_117	1.80062	0.522	0.121	6,48265241092079E_114	0	3.46854	0.467	0.007	0	1,38016870575278E_117	0
114	PCHAS_082790		5,12367501554265E_116	2.03629	0.297	0.037	2,40659015480038E_112	0	2.75607	0.257	0.002	0	5,12367501554265E_116	0
115	PCHAS_040670		3,69484321519248E_115	2.00685	0.355	0.055	1,73546785817591E_111	0	3.23591	0.343	0.001	0	3,69484321519248E_115	0
116	PCHAS_041130		2,68948346280782E_114	2.1559	0.255	0.026	1,26325038248083E_110	0	2.81601	0.238	0.001	0	2,68948346280782E_114	0
117	PCHAS_120890		6,68212090906087E_114	2.07488	0.378	0.065	3,13859219098589E_110	0	3.30903	0.343	0.003	0	6,68212090906087E_114	0
118	PCHAS_061190		3,4732566572347E_112	1.78117	0.516	0.124	1,63138865190314E_108	0	3.59223	0.4	0.005	0	3,4732566572347E_112	0
119	PCHAS_102790		2,43813399006724E_110	2.00905	0.39	0.071	1,14519153513458E_106	0	3.42898	0.41	0.002	0	2,43813399006724E_110	0
120	PCHAS_145950		6,21338555672939E_110	2.13475	0.265	0.03	2,91842719599579E_106	0	2.90258	0.276	0.002	0	6,21338555672939E_110	0
121	PCHAS_020570		1,61415506847837E_109	2.0155	0.257	0.028	7,58168635664288E_106	0	2.78544	0.267	0.001	0	1,61415506847837E_109	0
122	PCHAS_041520		2,06962178130735E_108	1.94145	0.373	0.066	9,72101350680061E_105	0	2.5817	0.276	0.003	0	2,06962178130735E_108	0
123	PCHAS_061390		6,95238738455216E_105	1.64371	0.52	0.131	3,26553635452415E_101	0	3.64532	0.505	0.007	0	6,95238738455216E_105	0
124	PCHAS_134390		6,33560625807532E_104	1.88074	0.225	0.022	2,97583425941798E_100	0	2.5517	0.143	0	0	6,33560625807532E_104	0
125	PCHAS_083050		3,1052663680629E_101	1.29672	0.853	0.36	1,45854361307914E_97	0	4.11914	0.714	0.018	0	3,1052663680629E_101	0
126	PCHAS_011050		1,01224395671427E_100	2.05675	0.327	0.054	4,75450986468691E_97	0	2.99157	0.248	0.002	0	1,01224395671427E_100	0
127	PCHAS_140250		1,03371502637591E_100	1.45348	0.771	0.306	4,85535947888763E_97	0	3.86275	0.619	0.015	0	1,03371502637591E_100	0
128	PCHAS_111840		3,33948440432206E_98	1.86569	0.255	0.032	1,56855582471007E_94	0	2.8171	0.248	0.002	0	3,33948440432206E_98	0
129	PCHAS_132350		6,60682333563142E_95	1.56979	0.518	0.14	3,10322492074608E_91	0	3.73175	0.476	0.006	0	6,60682333563142E_95	0
130	PCHAS_030250		3,56499348513957E_94	1.91577	0.392	0.083	1,67447743997005E_90	0	3.40576	0.371	0.006	0	3,56499348513957E_94	0
131	PCHAS_050620		1,73457778699238E_93	1.43064	0.673	0.233	8,14731186550319E_90	0	4.34054	0.771	0.015	0	1,73457778699238E_93	0
132	PCHAS_010940		3,7188538267858E_93	1.46386	0.631	0.209	1,74674564244129E_89	0	3.5483	0.467	0.008	0	3,7188538267858E_93	0
133	PCHAS_080250		2,7729070767036E_92	1.93496	0.247	0.032	1,30243445392768E_88	0	2.45936	0.2	0.001	0	2,7729070767036E_92	0
134	PCHAS_091150		4,07743846988232E_92	1.84687	0.243	0.031	1,91517284930372E_88	0	2.65293	0.238	0.001	0	4,07743846988232E_92	0
135	PCHAS_021310		4,62639732771254E_90	2.0896	0.343	0.068	2,17301882482658E_86	0	3.36294	0.276	0.002	0	4,62639732771254E_90	0
136	PCHAS_121270		5,71963432266724E_90	1.79247	0.41	0.095	2,6865122413568E_86	0	3.24941	0.305	0.004	0	5,71963432266724E_90	0
137	PCHAS_140540		1,14082113560495E_88	1.7027	0.378	0.081	5,35843687393646E_85	0	3.34732	0.352	0.004	0	1,14082113560495E_88	0
138	PCHAS_080340		1,28154045262012E_88	1.47947	0.58	0.183	6,01939550595672E_85	0	3.76228	0.505	0.009	0	1,28154045262012E_88	0
139	PCHAS_020090		4,30787082865156E_87	1.7413	0.369	0.079	2,02340692821764E_83	0	3.06728	0.333	0.004	0	4,30787082865156E_87	0
140	PCHAS_144440		8,38110240300977E_87	1.88654	0.247	0.035	3,93660379869369E_83	0	2.24004	0.19	0.001	0	8,38110240300977E_87	0
141	PCHAS_131380		6,57888707777811E_84	1.74652	0.289	0.05	3,09010326043238E_80	0	2.82389	0.276	0.003	0	6,57888707777811E_84	0
142	PCHAS_061490		1,6647098121333E_83	1.59629	0.494	0.142	7,81914198759011E_80	0	3.78438	0.495	0.007	0	1,6647098121333E_83	0
143	PCHAS_140440		6,18792676612529E_81	1.73196	0.291	0.053	2,90646920204905E_77	0	2.75113	0.238	0.002	0	6,18792676612529E_81	0
144	PCHAS_144520		3,85929377871973E_76	1.75712	0.211	0.028	1,81271028786466E_72	0	2.58964	0.171	0.001	0	3,85929377871973E_76	0
145	PCHAS_140920		8,59285209637592E_76	1.74628	0.309	0.064	4,03606262966777E_72	0	2.84034	0.295	0.003	0	8,59285209637592E_76	0
146	PCHAS_091340		1,43159548271921E_75	1.52773	0.412	0.109	6,72420398233213E_72	0	3.09712	0.343	0.006	0	1,43159548271921E_75	0
147	PCHAS_070700		6,35524870923773E_75	1.51167	0.436	0.123	2,98506031872896E_71	0	3.31938	0.4	0.007	0	6,35524870923773E_75	0
148	PCHAS_143020		1,08576081193302E_73	1.73517	0.199	0.026	5,09981853364938E_70	0	2.27672	0.19	0.001	0	1,08576081193302E_73	0
149	PCHAS_101790		4,33039878613196E_73	1.551	0.347	0.08	2,03398830984618E_69	0	2.99537	0.324	0.004	0	4,33039878613196E_73	0
150	PCHAS_091730		1,37835511201255E_71	1.67758	0.432	0.128	6,47413396112294E_68	0	3.8914	0.343	0.003	0	1,37835511201255E_71	0
151	PCHAS_134220		6,86214908290993E_71	1.55455	0.273	0.052	3,22315142424279E_67	0	2.70594	0.238	0.002	0	6,86214908290993E_71	0
152	PCHAS_146160		7,0284858508902E_70	1.30276	0.596	0.223	3,30127980416313E_66	0	3.61782	0.476	0.008	0	7,0284858508902E_70	0
153	PCHAS_136700		6,33521932531424E_69	1.55923	0.247	0.044	2,9756525171001E_65	0	2.76541	0.276	0.002	0	6,33521932531424E_69	0
154	PCHAS_092190		1,60738599908695E_68	1.66653	0.299	0.065	7,54989203771141E_65	0	3.1846	0.314	0.002	0	1,60738599908695E_68	0
155	PCHAS_100800		1,63850696616287E_67	1.75753	0.157	0.017	7,69606722006702E_64	0	2.16593	0.152	0.001	0	1,63850696616287E_67	0
156	PCHAS_134890		2,93176650599336E_64	1.58367	0.259	0.052	1,37705072786508E_60	0	3.10069	0.333	0.003	0	2,93176650599336E_64	0
157	PCHAS_102570		3,39527689961225E_63	1.43734	0.468	0.155	1,59476155974787E_59	0	3.43717	0.448	0.006	0	3,39527689961225E_63	0
158	PCHAS_070380		1,10265112618053E_55	1.34821	0.365	0.11	5,17915233966997E_52	0	3.32586	0.39	0.006	0	1,10265112618053E_55	0
159	PCHAS_070840		1,74017756002607E_52	1.42383	0.135	0.016	8,17361399944244E_49	0	1.98829	0.143	0	0	1,74017756002607E_52	0
160	PCHAS_130720		3,35483951599655E_51	1.46432	0.181	0.032	1,57576812066358E_47	0	2.50286	0.219	0.001	0	3,35483951599655E_51	0
161	PCHAS_041900		2,19100420080609E_48	1.17246	0.45	0.169	1,02911467311862E_44	0	3.96737	0.533	0.007	0	2,19100420080609E_48	0
162	PCHAS_061700		3,0823872031964E_47	1.37547	0.211	0.046	1,44779726934135E_43	0	2.56104	0.248	0.002	0	3,0823872031964E_47	0
163	PCHAS_141740		9,75393397019471E_46	1.14567	0.43	0.16	4,58142278580046E_42	0	3.44916	0.448	0.009	0	9,75393397019471E_46	0
164	PCHAS_120130		3,74450332518973E_44	1.19232	0.542	0.252	1,75879321184162E_40	0	4.57041	0.552	0.011	0	3,74450332518973E_44	0
165	PCHAS_090580		3,51420272648215E_41	1.1937	0.249	0.068	1,65062102062866E_37	0	3.03395	0.333	0.004	0	3,51420272648215E_41	0
166	PCHAS_081880		9,07014833961471E_41	1.30598	0.227	0.059	4,26024867511703E_37	0	2.88815	0.276	0.002	0	9,07014833961471E_41	0
167	PCHAS_060030		3,39891838783533E_37	1.81317	0.249	0.077	1,59647196676625E_33	0	4.6383	0.267	0.003	0	3,39891838783533E_37	0
168	PCHAS_030240		6,26823096291707E_36	1.3436	0.255	0.08	2,94418808328215E_32	0	2.7275	0.238	0.002	0	6,26823096291707E_36	0
169	PCHAS_050670		6,07280024089941E_30	0.925959	0.365	0.153	2,85239427315045E_26	0	3.33571	0.457	0.008	0	6,07280024089941E_30	0
170	PCHAS_081610		1,70890041433115E_26	1.04851	0.149	0.039	8,02670524611339E_23	0	2.27256	0.2	0.002	0	1,70890041433115E_26	0
171	PCHAS_134870		1,73879618613215E_76	1.88438	0.209	0.028	8,16712568626272E_73	2,19746524620927E_307	2.40548	0.162	0.001	1,0321494261445E_303	1,73879618613215E_76	4,3949304924185E_307
172	PCHAS_112370		1,13969907174214E_67	1.48043	0.39	0.106	5,35316653997282E_64	9,04480672991031E_307	2.98924	0.419	0.01	4,24834572103887E_303	1,13969907174214E_67	1,80896134598206E_306
173	PCHAS_102090		1,06007789557664E_78	1.72663	0.207	0.026	4,97918587552349E_75	2,00990528992404E_303	2.49509	0.171	0.001	9,44052514677322E_300	1,06007789557664E_78	4,01981057984786E_303
174	PCHAS_062420		1,325482663603E_169	2.40112	0.267	0.014	6,22579207094331E_166	5,80084614886342E_303	2.11802	0.171	0.001	2,72465743612115E_299	1,325482663603E_169	1,16016922977262E_302
175	PCHAS_140660		7,22449726618547E_129	2.01414	0.42	0.071	3,39334636592732E_125	5,89674346481313E_303	2.72783	0.314	0.005	2,76970040542273E_299	7,22449726618547E_129	1,17934869296261E_302
176	PCHAS_123330		1,61615258260872E_110	2.02213	0.275	0.033	7,59106868051318E_107	2,88907855819879E_302	2.29314	0.19	0.001	1,35700019878597E_298	1,61615258260872E_110	5,77815711639701E_302
177	PCHAS_143820		3,64409593535413E_135	2.09181	0.462	0.082	1,71163186083583E_131	3,50527920927243E_298	2.91221	0.343	0.006	1,64642964459526E_294	3,64409593535413E_135	7,01055841854429E_298
178	PCHAS_091320		6,15774907797098E_87	1.6885	0.217	0.025	2,89229474192297E_83	3,51618966816915E_297	2.6229	0.162	0.001	1,65155428713905E_293	6,15774907797098E_87	7,03237933633773E_297
179	PCHAS_124040		3,66471675385897E_192	2.42015	0.476	0.059	1,72131745928756E_188	1,07642467710982E_295	2.97188	0.343	0.006	5,05596670838481E_292	3,66471675385897E_192	2,15284935421961E_295
180	PCHAS_082190		1,44662292525104E_14	0.607646	0.221	0.101	6,79478787990413E_11	4,05019912736286E_291	2.82107	0.305	0.005	1,90237853012234E_287	1,44662292525104E_14	8,10039825472535E_291
181	PCHAS_052360		3,47663936208314E_56	1.36221	0.376	0.114	1,63297750837045E_52	1,35318477897952E_286	2.89321	0.371	0.008	6,35590890686682E_283	3,47663936208314E_56	2,70636955795902E_286
182	PCHAS_090240		7,61025338883314E_168	1.57552	0.998	0.584	3,57453601673492E_164	7,56957548658603E_286	4.89944	1	0.077	3,55542960604946E_282	7,61025338883314E_168	1,51391509731717E_285
183	PCHAS_052540		3,88891556935659E_64	2.26875	0.149	0.016	1,82662364292679E_60	1,0615405610438E_284	2.1567	0.124	0	4,98605601522273E_281	3,88891556935659E_64	2,12308112208742E_284
184	PCHAS_135320		1,31914913356839E_52	1.19185	0.408	0.133	6,19604348037074E_49	3,18694315044338E_284	3.03635	0.41	0.01	1,49690719776326E_280	1,31914913356839E_52	6,37388630088655E_284
185	PCHAS_111800		1,10932618076743E_47	1.38765	0.241	0.058	5,21050507106462E_44	2,76350556920801E_283	2.39353	0.21	0.002	1,298018565857E_279	1,10932618076743E_47	5,52701113841544E_283
186	PCHAS_081340		6,02699437658678E_84	1.93037	0.279	0.047	2,83087925868281E_80	4,50837920364772E_283	2.32249	0.21	0.002	2,11758571195334E_279	6,02699437658678E_84	9,01675840729507E_283
187	PCHAS_031810		2,53364636195627E_78	1.71093	0.392	0.099	1,19005369621086E_74	5,41765528139178E_283	2.9135	0.267	0.004	2,54467268566972E_279	2,53364636195627E_78	1,08353105627828E_282
188	PCHAS_100250		4,41227704193758E_41	1.36972	0.223	0.057	2,07244652659808E_37	7,57562634698832E_283	2.30676	0.219	0.002	3,55827169518042E_279	4,41227704193758E_41	1,51512526939757E_282
189	PCHAS_102310		3,94848580348829E_43	1.28413	0.163	0.03	1,85460378189845E_39	1,89641341596898E_281	2.219	0.19	0.002	8,90745381480631E_278	3,94848580348829E_43	3,79282683193772E_281
190	PCHAS_093190		1,47205250559705E_90	1.92042	0.273	0.041	6,91423061878932E_87	3,38686433400453E_279	2.50494	0.2	0.002	1,59081017768193E_275	1,47205250559705E_90	6,77372866800853E_279
191	PCHAS_011350		4,8420417456231E_277	3.04938	0.418	0.021	2,27430700791917E_273	4,11561596578139E_167	2.37602	0.2	0.004	1,93310481912752E_163	4,11561596578139E_167	9,68408349124566E_277
192	PCHAS_112170		1,42076434282187E_50	1.4209	0.143	0.019	6,67333011823433E_47	4,03477937518947E_276	2.12904	0.143	0.001	1,89513587252649E_272	1,42076434282187E_50	8,06955875037841E_276
193	PCHAS_144400		5,13797693650514E_73	1.68349	0.285	0.056	2,41330776707646E_69	1,70245306808366E_273	2.64636	0.238	0.003	7,99642206078893E_270	5,13797693650514E_73	3,40490613616707E_273
194	PCHAS_090880		2,02663805454927E_190	2.38065	0.466	0.057	9,51911894221793E_187	2,97048810549071E_273	2.97519	0.314	0.006	1,39523826314899E_269	2,02663805454927E_190	5,94097621098115E_273
195	PCHAS_144960		5,92956121945038E_64	1.61757	0.155	0.018	2,78511490477584E_60	2,64453197478399E_272	1.97908	0.133	0.001	1,24213666855604E_268	5,92956121945038E_64	5,28906394956744E_272
196	PCHAS_136340		6,10795926103213E_45	1.40969	0.211	0.048	2,86890846490679E_41	1,6897090084584E_270	2.15354	0.162	0.001	7,93656321272909E_267	6,10795926103213E_45	3,37941801691665E_270
197	PCHAS_072510		1,3537438841012E_30	0.852318	0.416	0.182	6,35853502362332E_27	2,29501121100238E_270	3.10148	0.41	0.011	1,07796676580782E_266	1,3537438841012E_30	4,5900224220046E_270
198	PCHAS_134780		2,62824189500105E_145	2.13146	0.496	0.09	1,23448521808199E_141	2,82900991292642E_269	2.87205	0.324	0.006	1,32878595610154E_265	2,62824189500105E_145	5,65801982585241E_269
199	PCHAS_124280		4,0678870537516E_108	2.064	0.309	0.044	1,91068654914713E_104	2,95832715511727E_267	2.61386	0.276	0.004	1,38952626475858E_263	4,0678870537516E_108	5,91665431023422E_267
200	PCHAS_110740		1,52000270152355E_76	1.72357	0.189	0.022	7,13945268905612E_73	7,31214561731817E_266	2.05192	0.143	0.001	3,43451479645435E_262	1,52000270152355E_76	1,4624291234636E_265
201	PCHAS_060050		2,78453729156439E_61	2.08789	0.189	0.029	1,30789716584779E_57	8,38701742950432E_266	2.59011	0.143	0.001	3,93938208663818E_262	2,78453729156439E_61	1,67740348590086E_265
202	PCHAS_010360		1,61817282818121E_37	1.46577	0.147	0.028	7,60055777396713E_34	1,29245628245447E_265	2.24644	0.143	0.001	6,07066715868866E_262	1,61817282818121E_37	2,58491256490888E_265
203	PCHAS_134210		5,89340743342314E_131	2.17248	0.325	0.039	2,76813347147885E_127	1,50663485264071E_263	2.17182	0.171	0.001	7,07666390285342E_260	5,89340743342314E_131	3,01326970528127E_263
204	PCHAS_081830		4,46157129594267E_64	1.60742	0.239	0.044	2,09560003770427E_60	1,82323923673842E_263	2.6078	0.21	0.002	8,56375469496036E_260	4,46157129594267E_64	3,64647847347661E_263
205	PCHAS_141860		2,00076921696923E_111	2.04263	0.199	0.014	9,39761301210449E_108	1,10589139518581E_262	2.20316	0.152	0.001	5,19437188318773E_259	2,00076921696923E_111	2,2117827903714E_262
206	PCHAS_072370		3,00837172532378E_61	1.53181	0.141	0.015	1,41303219938458E_57	6,02597611838447E_261	2.17291	0.133	0.001	2,83040098280519E_257	3,00837172532378E_61	1,20519522367679E_260
207	PCHAS_041750		1,61736954998766E_52	1.43324	0.251	0.058	7,59678477629202E_49	3,17611251751388E_259	2.73848	0.21	0.002	1,49182004947627E_255	1,61736954998766E_52	6,35222503502759E_259
208	PCHAS_142080		1,52154023091461E_66	1.55062	0.269	0.053	7,14667446460594E_63	4,42162105608473E_258	2.32403	0.19	0.002	2,076835410043E_254	1,52154023091461E_66	8,84324211216915E_258
209	PCHAS_121040		8,51277979125433E_61	1.47881	0.163	0.021	3,99845266795216E_57	4,66716504889267E_258	2.37965	0.19	0.002	2,19216742346489E_254	8,51277979125433E_61	9,3343300977844E_258
210	PCHAS_081980		1,49284949844286E_35	1.1678	0.118	0.019	7,01191409418611E_32	3,27808110870714E_257	1.9449	0.124	0.001	1,53971469675974E_253	1,49284949844286E_35	6,55616221741418E_257
211	PCHAS_135870		1,21200317671394E_89	1.8614	0.189	0.018	5,69277892102538E_86	3,0379488786822E_256	1.88102	0.143	0.001	1,42692458831703E_252	1,21200317671394E_89	6,07589775736428E_256
212	PCHAS_144640		9,05022636341559E_54	1.22594	0.406	0.132	4,2508913228963E_50	4,61537667420038E_254	3.31935	0.514	0.019	2,16784242387192E_250	9,05022636341559E_54	9,23075334839979E_254
213	PCHAS_131020		1,02537930331275E_130	2.02996	0.462	0.086	4,81620658765997E_127	8,97779045959503E_251	2.9857	0.362	0.009	4,21686817887178E_247	1,02537930331275E_130	1,79555809191889E_250
214	PCHAS_020550		8,71278102879948E_42	1.35463	0.116	0.016	4,09239324922711E_38	3,29738276830981E_250	2.09392	0.133	0.001	1,54878068627512E_246	8,71278102879948E_42	6,59476553661942E_250
215	PCHAS_040680		1,14855097802411E_17	0.885504	0.159	0.057	5,39474394377925E_14	5,09600523207129E_250	2.40235	0.21	0.003	2,39359365750388E_246	1,14855097802411E_17	1,01920104641422E_249
216	PCHAS_100960		3,52275440415431E_33	1.13	0.199	0.054	1,65463774363128E_29	1,24718957733621E_249	2.60937	0.267	0.005	5,85804944474819E_246	3,52275440415431E_33	2,49437915467241E_249
217	PCHAS_135100		1,85203990752293E_59	1.38213	0.269	0.059	8,69903144563522E_56	3,03866290193231E_248	2.32744	0.2	0.002	1,42725996503761E_244	1,85203990752293E_59	6,07732580386447E_248
218	PCHAS_111760		6,16593473395655E_75	1.60245	0.267	0.047	2,89613954453939E_71	2,72928453386768E_243	2.48379	0.19	0.002	1,28194494555765E_239	6,16593473395655E_75	5,45856906773478E_243
219	PCHAS_136690		4,92008673252785E_90	1.61218	0.54	0.161	2,31096473826833E_86	4,04391530002616E_240	3.01411	0.438	0.014	1,89942701642229E_236	4,92008673252785E_90	8,08783060005167E_240
220	PCHAS_071200		5,57126141784228E_67	1.29188	0.293	0.061	2,61682148796052E_63	1,74432866867381E_239	2.36062	0.2	0.002	8,19311175676088E_236	5,57126141784228E_67	3,48865733734761E_239
221	PCHAS_145910		5,16401077446141E_80	1.7093	0.229	0.032	2,42553586076453E_76	1,29031757953072E_238	2.2236	0.171	0.002	6,06062167105579E_235	5,16401077446141E_80	2,58063515906128E_238
222	PCHAS_133410		1,87033306347814E_59	1.47433	0.241	0.048	8,78495439915683E_56	1,66253822683419E_238	2.13339	0.171	0.002	7,8089420514402E_235	1,87033306347814E_59	3,32507645366837E_238
223	PCHAS_061500		1.70661e-05	0.420556	0.163	0.099	0.0801594	1,49623366422748E_237	2.69674	0.248	0.004	7,02780952087646E_234	1.70661e-05	2,99246732845469E_237
224	PCHAS_121810		9,41453297740522E_205	2.67696	0.355	0.025	4,42200613948723E_201	1,54660406855952E_237	2.28091	0.181	0.002	7,26439931002408E_234	9,41453297740522E_205	3,09320813711898E_237
225	PCHAS_061660		1,366485550641E_127	2.10434	0.255	0.022	6,41838263136077E_124	7,8830553755889E_237	2.3902	0.219	0.003	3,7026711099141E_233	1,366485550641E_127	1,57661107511769E_236
226	PCHAS_101750		7,29584210861378E_63	1.16009	0.763	0.377	3,42685703841589E_59	2,44624210613881E_235	3.87971	0.781	0.051	1,1489999172534E_231	7,29584210861378E_63	4,8924842122773E_235
227	PCHAS_121240		1,28871965832247E_61	1.40783	0.271	0.058	6,05311623514064E_58	8,78193248435693E_235	2.67342	0.248	0.004	4,12487368790245E_231	1,28871965832247E_61	1,75638649687122E_234
228	PCHAS_142260		2,73791674100281E_234	2.89096	0.494	0.05	1,28599949324902E_230	1,58851644759796E_96	2.58871	0.429	0.035	7,46126175436763E_93	1,58851644759796E_96	5,47583348200503E_234
229	PCHAS_092850		1,99610286468895E_50	1.20858	0.378	0.122	9,375695155444E_47	1,11877913322234E_231	2.83659	0.429	0.014	5,25490558874532E_228	1,99610286468895E_50	2,23755826644452E_231
230	PCHAS_082570		1,87543760869859E_74	1.65255	0.159	0.015	8,8089304480573E_71	2,62062130676633E_231	1.95892	0.133	0.001	1,23090582778814E_227	1,87543760869859E_74	5,24124261353224E_231
231	PCHAS_021060		6,06299029930237E_38	1.02863	0.39	0.15	2,84778654358232E_34	1,16607397951125E_230	3.07916	0.343	0.009	5,47704948176433E_227	6,06299029930237E_38	2,33214795902239E_230
232	PCHAS_111940		1,9369254719277E_105	1.832	0.205	0.016	9,09773894164441E_102	3,79296077726128E_230	1.63759	0.114	0.001	1,78155367707962E_226	1,9369254719277E_105	7,58592155452216E_230
233	PCHAS_113190		1,16239784810817E_34	1.1476	0.371	0.153	5,45978269256406E_31	4,46844279636042E_228	3.33609	0.295	0.006	2,09882758145049E_224	1,16239784810817E_34	8,93688559272061E_228
234	PCHAS_102620		2,38499228576905E_78	1.44548	0.112	0.005	1,12023087662572E_74	5,68584734493512E_228	1.89351	0.105	0	2,67064249791603E_224	2,38499228576905E_78	1,13716946898702E_227
235	PCHAS_011000		8,06104415551526E_23	0.974014	0.173	0.056	3,78627243984552E_19	5,84764291932373E_227	2.4987	0.21	0.003	2,74663787920636E_223	8,06104415551526E_23	1,16952858386471E_226
236	PCHAS_132570		6,17524966254517E_39	1.16617	0.243	0.068	2,90051476649747E_35	9,27474557059346E_227	2.35224	0.21	0.003	4,35634799450775E_223	6,17524966254517E_39	1,85494911411855E_226
237	PCHAS_136670		1,39361221985699E_27	1.1153	0.181	0.053	6,54579659666827E_24	8,77757899528361E_223	2.09324	0.171	0.002	4,12282885408471E_219	1,39361221985699E_27	1,75551579905674E_222
238	PCHAS_103400		1,62615287427808E_48	1.33131	0.291	0.08	7,63804005048415E_45	7,89566576767566E_222	2.5803	0.305	0.007	3,70859421107726E_218	1,62615287427808E_48	1,57913315353514E_221
239	PCHAS_060220		7,66143040619735E_80	1.77529	0.285	0.051	3,59857386179089E_76	8,30344970743404E_220	2.59986	0.229	0.004	3,90013032758177E_216	7,66143040619735E_80	1,66068994148677E_219
240	PCHAS_123760		4,10051796206031E_142	2.03819	0.474	0.08	1,92601328677973E_138	3,56719716723151E_217	2.92717	0.314	0.008	1,67551250944864E_213	4,10051796206031E_142	7,1343943344631E_217
241	PCHAS_131370		3,08845907962398E_25	0.963593	0.215	0.074	1,45064922969938E_21	3,95606856979661E_217	2.33923	0.21	0.003	1,85816540723347E_213	3,08845907962398E_25	7,91213713959324E_217
242	PCHAS_041070		7,23508826807307E_34	0.812935	0.458	0.199	3,39832095951392E_30	1,0334034613575E_216	2.96198	0.533	0.024	4,85389605799616E_213	7,23508826807307E_34	2,06680692271503E_216
243	PCHAS_103420		2,42522650691429E_36	1.05564	0.259	0.079	1,13912889029764E_32	1,24104214372378E_215	2.63747	0.352	0.01	5,8291749490706E_212	2,42522650691429E_36	2,48208428744754E_215
244	PCHAS_123280		9,7060321353939E_49	1.23378	0.41	0.144	4,55892329399451E_45	2,02358937117588E_214	3.08635	0.324	0.009	9,50479927641311E_211	9,7060321353939E_49	4,04717874235184E_214
245	PCHAS_051910		5,76744783370641E_61	0.812041	0.388	0.103	2,7089702474919E_57	3,53603290420684E_213	3.49053	0.276	0.006	1,66087465510595E_209	5,76744783370641E_61	7,07206580841372E_213
246	PCHAS_140260		8,74497686359487E_50	1.0365	0.394	0.128	4,10751563283051E_46	3,64117186654331E_210	2.56157	0.248	0.005	1,71025842571539E_206	8,74497686359487E_50	7,28234373308655E_210
247	PCHAS_113540		8,14081368930094E_65	1.70978	0.181	0.025	3,82374018986465E_61	4,56820323993442E_207	1.92783	0.124	0.001	2,1456850617972E_203	8,14081368930094E_65	9,13640647986887E_207
248	PCHAS_120180		7,82573987358475E_39	1.24776	0.273	0.085	3,67575001862276E_35	1,95607773753108E_206	2.28672	0.219	0.004	9,18769713318347E_203	7,82573987358475E_39	3,91215547506219E_206
249	PCHAS_051950		1,24780528469124E_68	0.922891	0.398	0.1	5,86094142219475E_65	1,77058207610829E_205	3.11915	0.257	0.005	8,31642401148065E_202	1,24780528469124E_68	3,54116415221653E_205
250	PCHAS_120710		6,6633515830029E_11	0.639857	0.159	0.072	3,12977623853646E_07	1,73871501578783E_203	2.33613	0.2	0.003	8,16674442915546E_200	6,6633515830029E_11	3,47743003157573E_203
251	PCHAS_040300		8,60286509202281E_32	1.04105	0.281	0.099	4,04076573372311E_28	1,00477969551877E_202	2.58002	0.238	0.005	4,71945022985166E_199	8,60286509202281E_32	2,00955939103756E_202
252	PCHAS_131500		1,10636029562903E_92	1.88134	0.297	0.048	5,19657430856956E_89	4,17664537336794E_201	2.71431	0.343	0.01	1,96177033187092E_197	1,10636029562903E_92	8,3532907467359E_201
253	PCHAS_111490		1,32740854779801E_26	0.73406	0.239	0.082	6,23483794900724E_23	2,89982420536891E_200	2.49194	0.2	0.003	1,36204742926178E_196	1,32740854779801E_26	5,79964841073771E_200
254	PCHAS_122630		1,70306751948206E_40	1.04521	0.39	0.145	7,99930813900722E_37	6,54830785973353E_200	2.77751	0.429	0.017	3,07574020171684E_196	1,70306751948206E_40	1,30966157194671E_199
255	PCHAS_144940		3,48755065127016E_26	1.14147	0.118	0.026	1,63810254090159E_22	7,76339765486457E_200	1.81139	0.114	0.001	3,64646787848989E_196	3,48755065127016E_26	1,55267953097292E_199
256	PCHAS_040690		4,26149091929406E_41	1.24332	0.205	0.049	2,00162228479242E_37	8,0922236331548E_199	2.37335	0.162	0.002	3,80091744049281E_195	4,26149091929406E_41	1,61844472663094E_198
257	PCHAS_124240		2,70344828742265E_28	0.854979	0.351	0.147	1,26980966060242E_24	3,08216677636919E_198	3.05396	0.352	0.011	1,44769373486061E_194	2,70344828742265E_28	6,16433355273831E_198
258	PCHAS_114220		1,47791174646101E_56	1.55806	0.159	0.022	6,94175147312736E_53	1,74216985593798E_194	1.94313	0.133	0.001	8,18297181334068E_191	1,47791174646101E_56	3,48433971187591E_194
259	PCHAS_080800		2,62655914421254E_79	1.66783	0.275	0.047	1,23369483003663E_75	3,71099445022899E_193	2.69933	0.267	0.006	1,74305409327256E_189	2,62655914421254E_79	7,42198890045818E_193
260	PCHAS_091590		2,01120892858561E_49	1.39552	0.161	0.026	9,44664833756661E_46	9,48380041465739E_193	2.18467	0.152	0.002	4,45454105476457E_189	2,01120892858561E_49	1,89676008293143E_192
261	PCHAS_144610		2,01942026913004E_53	1.38869	0.269	0.065	9,48521700410382E_50	3,54454498011434E_192	2.66019	0.2	0.003	1,6648727771597E_188	2,01942026913004E_53	7,08908996022886E_192
262	PCHAS_090680		2,19187182463684E_38	1.30677	0.114	0.017	1,02952219603192E_34	2,28313599184184E_191	1.69048	0.114	0.001	1,07238897536811E_187	2,19187182463684E_38	4,5662719836837E_191
263	PCHAS_122570		7,34561274443641E_126	2.08163	0.227	0.016	3,45023430606178E_122	4,47758220635266E_188	2.24072	0.152	0.002	2,10312036232384E_184	7,34561274443641E_126	8,95516441270555E_188
264	PCHAS_031590		7,08563447620648E_21	0.57989	0.343	0.157	3,32812251347418E_17	5,79242409768684E_187	2.83777	0.352	0.012	2,72070159868351E_183	7,08563447620648E_21	1,1584848195374E_186
265	PCHAS_110410		2,18240390515848E_125	2.11836	0.355	0.05	1,02507511425294E_121	4,68225780329909E_186	2.16223	0.162	0.002	2,19925649020958E_182	2,18240390515848E_125	9,36451560659796E_186
266	PCHAS_090720		2,0237139892044E_47	1.26579	0.277	0.075	9,50538460729306E_44	8,08458836195715E_186	2.38616	0.286	0.008	3,79733115361127E_182	2,0237139892044E_47	1,6169176723914E_185
267	PCHAS_135250		1,67854189281833E_158	2.10842	0.534	0.096	7,88411127056771E_155	4,7026856559629E_184	2.8053	0.448	0.02	2,20885145260577E_180	1,67854189281833E_158	9,40537131192562E_184
268	PCHAS_104000		4,34547808659825E_98	1.87336	0.211	0.02	2,0410710572752E_94	1,36924175603526E_183	2.03451	0.152	0.002	6,43132852809761E_180	4,34547808659825E_98	2,73848351207046E_183
269	PCHAS_040830		8,1551452439287E_68	1.59604	0.207	0.031	3,83047172107331E_64	4,42599391297653E_183	2.04373	0.133	0.001	2,07888934092508E_179	8,1551452439287E_68	8,85198782595331E_183
270	PCHAS_110940		1,06882760509058E_35	1.2077	0.233	0.068	5,02028326111047E_32	1,70552918926308E_182	2.07668	0.181	0.003	8,01087060196868E_179	1,06882760509058E_35	3,41105837852618E_182
271	PCHAS_081930		3,62361743732738E_113	1.93078	0.335	0.05	1,70201311031267E_109	2,495040825594E_182	2.21729	0.162	0.002	1,1719206757815E_178	3,62361743732738E_113	4,99008165118794E_182
272	PCHAS_145110		4,88758094225981E_44	1.36125	0.257	0.07	2,29569676857943E_40	5,61098962736826E_182	2.55117	0.21	0.004	2,63548182797487E_178	4,88758094225981E_44	1,12219792547365E_181
273	PCHAS_071160		1,07467570681956E_60	1.58409	0.205	0.034	5,04775179493149E_57	5,94754979737707E_182	2.33144	0.171	0.002	2,79356413982801E_178	1,07467570681956E_60	1,18950995947544E_181
274	PCHAS_110130		2,00497467313875E_74	1.57998	0.359	0.085	9,41736603973269E_71	6,13718132453544E_182	2.39836	0.21	0.004	2,8826340681343E_178	2,00497467313875E_74	1,22743626490707E_181
275	PCHAS_135340		3,11626946189717E_181	2.49901	0.359	0.031	1,4637117662531E_177	1,21525095189041E_173	2.47878	0.257	0.007	5,70803372102928E_170	1,21525095189041E_173	6,23253892379435E_181
276	PCHAS_100630		1,60982399637059E_30	0.906215	0.313	0.119	7,56134331095265E_27	5,95166945574332E_181	2.47366	0.295	0.008	2,79549914336264E_177	1,60982399637059E_30	1,19033389114864E_180
277	PCHAS_031630		1,45871541125653E_26	0.828302	0.311	0.125	6,85158628667192E_23	5,81762868712302E_180	2.35673	0.248	0.006	2,73254019434168E_176	1,45871541125653E_26	1,16352573742458E_179
278	PCHAS_122140		2,80674760608537E_61	1.55311	0.189	0.028	1,3183293505783E_57	3,98090891520548E_179	2.27076	0.21	0.004	1,86983291747202E_175	2,80674760608537E_61	7,96181783041096E_179
279	PCHAS_091930		9,02263852068958E_44	1.49599	0.153	0.027	4,2379333131679E_40	2,34665253235326E_176	1.79522	0.114	0.001	1,10222269444633E_172	9,02263852068958E_44	4,69330506470643E_176
280	PCHAS_050550		4,92403060477675E_41	1.12092	0.289	0.087	2,31281717506364E_37	1,16639920743336E_175	2.60419	0.248	0.006	5,47857707731447E_172	4,92403060477675E_41	2,33279841486671E_175
281	PCHAS_123720		8,66747751196705E_126	2.18198	0.562	0.142	4,07111418737092E_122	4,51787167055582E_174	3.09259	0.419	0.019	2,12204432366007E_170	8,66747751196705E_126	9,03574334111152E_174
282	PCHAS_041290		2,79433310659979E_13	0.682839	0.197	0.09	1,31249826016992E_09	7,91895435180033E_171	2.47699	0.248	0.006	3,71953285904062E_167	2,79433310659979E_13	1,58379087036003E_170
283	PCHAS_052290		3,87812209874658E_15	0.751938	0.187	0.079	1,82155394978127E_11	3,84058174703962E_169	2.26267	0.21	0.004	1,80392124658451E_165	3,87812209874658E_15	7,68116349407939E_169
284	PCHAS_060420		1,24396635129426E_27	0.977782	0.255	0.092	5,84290995202914E_24	5,93389744791373E_168	2.73388	0.238	0.006	2,78715163128508E_164	1,24396635129426E_27	1,18677948958276E_167
285	PCHAS_102010		6,45279003617623E_23	0.912191	0.139	0.038	3,03087547999198E_19	1,13665782678451E_167	1.94687	0.133	0.001	5,33888181240685E_164	6,45279003617623E_23	2,27331565356896E_167
286	PCHAS_120610		2,84036317153287E_36	1.19883	0.181	0.043	1,33411858166899E_32	3,47916508442592E_167	2.23837	0.2	0.004	1,63416384015485E_163	2,84036317153287E_36	6,95833016885166E_167
287	PCHAS_130660		5,45958152759254E_22	0.967224	0.239	0.096	2,56436544351021E_18	2,1269947408297E_166	2.33226	0.181	0.003	9,9904942976771E_163	5,45958152759254E_22	4,25398948165948E_166
288	PCHAS_080400		1,11481681400525E_75	1.76513	0.301	0.06	5,23629457538265E_72	4,90534970736185E_166	2.25808	0.229	0.005	2,30404275754786E_162	1,11481681400525E_75	9,81069941472383E_166
289	PCHAS_080210		2,85696587965472E_54	1.6886	0.217	0.043	1,34191687367382E_50	1,57573839032165E_164	2.16345	0.152	0.002	7,40124321934077E_161	2,85696587965472E_54	3,15147678064331E_164
290	PCHAS_131930		2,48252082402427E_77	1.597	0.233	0.034	1,1660400310442E_73	4,4264736148476E_163	2.29842	0.21	0.005	2,07911465689392E_159	2,48252082402427E_77	8,85294722969516E_163
291	PCHAS_104180		5,09267820494664E_17	0.834957	0.131	0.043	2,39203095286344E_13	4,55182621945071E_161	2.01787	0.152	0.002	2,137992775276E_157	5,09267820494664E_17	9,10365243890144E_161
292	PCHAS_145600		2.29485e-05	0.337142	0.215	0.139	0.107789	4,48186852017261E_158	2.56998	0.21	0.005	2,10513364392508E_154	2.29485e-05	8,9637370403452E_158
293	PCHAS_010690		4,48065980060203E_34	1.14467	0.277	0.094	2,10456590834277E_30	4,83550443865142E_158	2.56656	0.19	0.004	2,27123643483457E_154	4,48065980060203E_34	9,67100887730295E_158
294	PCHAS_061690		1,69662528827604E_32	1.19323	0.141	0.03	7,96904897903254E_29	5,27955287073749E_158	1.72186	0.114	0.001	2,4798059833854E_154	1,69662528827604E_32	1,05591057414749E_157
295	PCHAS_134150		2,08475843474134E_108	1.85482	0.165	0.008	9,79211036798007E_105	1,00317766861791E_157	1.5935	0.114	0.001	4,71192550949834E_154	2,08475843474134E_108	2,00635533723585E_157
296	PCHAS_062010		5,45474921108956E_39	1.27864	0.167	0.035	2,56209570444877E_35	7,529902385707E_156	2.54906	0.2	0.004	3,53679515056658E_152	5,45474921108956E_39	1,50598047714141E_155
297	PCHAS_090270		4,18653913355921E_154	2.12597	0.524	0.095	1,96641743103276E_150	4,96416492634809E_91	2.17767	0.333	0.022	2,3316682659057E_87	4,96416492634809E_91	8,37307826711868E_154
298	PCHAS_135590		6,20585765498812E_39	1.42593	0.267	0.082	2,91489134054792E_35	1,12211487313828E_153	2.13234	0.171	0.003	5,27057355913051E_150	6,20585765498812E_39	2,24422974627654E_153
299	PCHAS_112470		7,6983492382528E_30	1.22835	0.122	0.025	3,61591463720734E_26	1,42401817017846E_152	1.8521	0.114	0.001	6,68861334532825E_149	7,6983492382528E_30	2,84803634035689E_152
300	PCHAS_112860		5,87497428015767E_21	0.877744	0.287	0.128	2,75947541939006E_17	1,88134531775892E_152	2.50876	0.238	0.007	8,83667895751364E_149	5,87497428015767E_21	3,76269063551788E_152
301	PCHAS_135740		3,29254812805318E_11	0.639305	0.171	0.08	1,54650985574658E_07	6,67657817363059E_152	2.11505	0.238	0.007	3,13598876815429E_148	3,29254812805318E_11	1,33531563472614E_151
302	PCHAS_130580		2,01360519899136E_07	0.52905	0.167	0.091	0.00094579	3,64234499088973E_150	2.26944	0.181	0.004	1,71080944222091E_146	2,01360519899136E_07	7,28468998177937E_150
303	PCHAS_135380		2,04887743560096E_42	1.33037	0.482	0.217	9,62357731501769E_39	6,75972329697791E_149	3.25969	0.467	0.027	3,17504203259052E_145	2,04887743560096E_42	1,3519446593956E_148
304	PCHAS_050830		2,64132938345418E_64	1.53001	0.295	0.066	1,24063241140843E_60	1,38431206830145E_148	2.3758	0.314	0.012	6,50211378481189E_145	2,64132938345418E_64	2,76862413660287E_148
305	PCHAS_060060		3,90070908107315E_48	2.16686	0.155	0.025	1,83216305538006E_44	2,98223138707926E_148	2.8229	0.105	0.001	1,40075408251113E_144	3,90070908107315E_48	5,96446277415864E_148
306	PCHAS_134810		7,32389214939433E_32	1.50306	0.205	0.061	3,44003214257052E_28	6,6537414411932E_147	2.7038	0.171	0.003	3,12526235492844E_143	7,32389214939433E_32	1,33074828823867E_146
307	PCHAS_144340		2,59002493160355E_16	0.815099	0.147	0.052	1,21653471037419E_12	6,74808527776257E_146	1.88718	0.152	0.003	3,16957565496508E_142	2,59002493160355E_16	1,34961705555254E_145
308	PCHAS_146810		2,00310775680755E_46	1.29361	0.275	0.076	9,40859713372504E_43	4,19965829498114E_145	2.20601	0.2	0.005	1,97257950115264E_141	2,00310775680755E_46	8,39931658996207E_145
309	PCHAS_113110		1,61014329614024E_61	1.3219	0.428	0.133	7,5628430619707E_58	5,17644446644709E_144	2.39991	0.257	0.008	2,4313759658902E_140	1,61014329614024E_61	1,03528889328944E_143
310	PCHAS_140830		1,70767932550536E_16	0.729968	0.147	0.052	8,02096979189868E_13	2,23439797768505E_141	1.79045	0.143	0.002	1,04949673011867E_137	1,70767932550536E_16	4,46879595537021E_141
311	PCHAS_142770		1,49813532798164E_22	0.74847	0.195	0.066	7,03674163552978E_19	9,80634282608963E_141	1.90649	0.152	0.003	4,6060392254143E_137	1,49813532798164E_22	1,96126856521789E_140
312	PCHAS_083460		1,64224251455499E_25	0.966617	0.203	0.066	7,71361309086478E_22	1,99181577684724E_139	2.32471	0.19	0.004	9,35555870385147E_136	1,64224251455499E_25	3,98363155369442E_139
313	PCHAS_145720		3,17795257261536E_75	1.53944	0.347	0.078	1,49268432335744E_71	2,20699249675071E_137	2.36154	0.352	0.017	1,03662437572381E_133	3,17795257261536E_75	4,41398499350139E_137
314	PCHAS_142900		3,5050276946074E_34	0.877202	0.41	0.167	1,6463115081571E_30	1,34283639484332E_136	2.59468	0.333	0.015	6,30730254657908E_133	3,5050276946074E_34	2,6856727896867E_136
315	PCHAS_071610		3,59910222968176E_73	1.62144	0.384	0.098	1,69049831728152E_69	1,30801794350878E_135	2.43166	0.286	0.011	6,14376028066073E_132	3,59910222968176E_73	2,61603588701758E_135
316	PCHAS_072480		3,02577413184128E_41	1.1796	0.245	0.066	1,42120610972585E_37	2,32501118271141E_135	2.20493	0.229	0.007	1,09205775251955E_131	3,02577413184128E_41	4,65002236542281E_135
317	PCHAS_144560		8,31763649621238E_11	0.64861	0.207	0.105	3,90679386227095E_07	1,40664070989507E_134	2.6327	0.286	0.011	6,60699141437716E_131	8,31763649621238E_11	2,8132814197902E_134
318	PCHAS_132960		6,49213334877355E_22	0.600987	0.402	0.196	3,04935503391894E_18	1,57550033735045E_128	2.70381	0.467	0.031	7,40012508453506E_125	6,49213334877355E_22	3,15100067470094E_128
319	PCHAS_132930		2,95678332983574E_128	1.83389	0.542	0.12	1,38880113002385E_124	3,7430884124539E_39	1.61291	0.343	0.049	1,75812862732959E_35	3,7430884124539E_39	5,91356665967145E_128
320	PCHAS_070300		1,04848875408893E_59	1.46148	0.257	0.054	4,9247516779557E_56	4,34607616855608E_128	2.55617	0.276	0.011	2,04135197637079E_124	1,04848875408893E_59	8,69215233711226E_128
321	PCHAS_051570		1,01132008581128E_58	1.4431	0.205	0.035	4,75017044305557E_55	1,38858334051654E_126	1.77452	0.114	0.002	6,52217595040621E_123	1,01132008581128E_58	2,77716668103305E_126
322	PCHAS_082750		1,04703627924124E_125	1.74894	0.556	0.127	4,9179294035961E_122	2,01011333349116E_67	1.8529	0.476	0.057	9,44150232740795E_64	2,01011333349116E_67	2,09407255848248E_125
323	PCHAS_072100		1,47166914812494E_124	-3.221	0.255	0.746	6,91242998874284E_121	1,71050838142269E_31	-2.50517	0.429	0.799	8,03425786754239E_28	1,71050838142269E_31	2,94333829624995E_124
324	PCHAS_146390		1,51613504362237E_124	1.64303	0.759	0.249	7,12128629989429E_121	1,83080691928555E_89	2.27216	0.695	0.093	8,59930009988423E_86	1,83080691928555E_89	3,03227008724471E_124
325	PCHAS_071470		1,55144047583336E_36	1.19748	0.181	0.043	7,2871159149893E_33	3,83099350641203E_123	1.97895	0.133	0.002	1,79941764996173E_119	1,55144047583336E_36	7,66198701282418E_123
326	PCHAS_103740		2,91601715374148E_12	0.641816	0.11	0.04	1,36965325711237E_08	5,07471190822319E_123	1.88533	0.114	0.002	2,38359218329243E_119	2,91601715374148E_12	1,01494238164464E_122
327	PCHAS_123080		6,52810305341191E_121	1.7092	0.657	0.187	3,06625000418757E_117	3,19692290869831E_24	1.0039	0.524	0.137	1,5015946902156E_20	3,19692290869831E_24	1,30562061068238E_120
328	PCHAS_081630		9,89871925799029E_26	1.17811	0.145	0.038	4,64942843547804E_22	1,72017634101953E_119	2.19415	0.171	0.004	8,07966827376874E_116	9,89871925799029E_26	3,44035268203906E_119
329	PCHAS_041240		2,90702770343075E_19	0.847419	0.163	0.056	1,36543091230142E_15	2,36912705110511E_119	2.04517	0.171	0.004	1,11277897590407E_115	2,90702770343075E_19	4,73825410221021E_119
330	PCHAS_092720		9,28375576528512E_62	1.56183	0.153	0.018	4,36058008295442E_58	5,32820815164694E_116	1.64421	0.105	0.001	2,50265936882857E_112	9,28375576528512E_62	1,0656416303294E_115
331	PCHAS_083540		1,25346530718841E_17	0.763404	0.135	0.043	5,88752654786398E_14	1,00839248721501E_113	2.12617	0.171	0.005	4,73641951244892E_110	1,25346530718841E_17	2,01678497443008E_113
332	PCHAS_110480		9,14869267865807E_31	1.12365	0.12	0.023	4,2971409511657E_27	5,15284640952072E_113	2.01568	0.124	0.002	2,42029195855188E_109	9,14869267865807E_31	1,03056928190412E_112
333	PCHAS_133020		1,41497931266793E_26	1.11142	0.143	0.036	6,64615783160125E_23	1,01673334626513E_112	1.70815	0.105	0.001	4,77559652740734E_109	1,41497931266793E_26	2,03346669253027E_112
334	PCHAS_102380		8,63428252049253E_51	1.39843	0.295	0.08	4,05552249987534E_47	5,33519585052844E_112	2.14061	0.2	0.006	2,50594149099321E_108	8,63428252049253E_51	1,06703917010567E_111
335	PCHAS_144570		2,08839756090593E_84	1.48422	0.516	0.152	9,80920334357513E_81	7,99879532705997E_112	2.30636	0.486	0.038	3,75703416512007E_108	2,08839756090593E_84	1,59975906541199E_111
336	PCHAS_020880		5,00080749006025E_53	1.43716	0.235	0.051	2,3488792780813E_49	2,12299892654633E_111	1.6625	0.133	0.003	9,97172595798813E_108	5,00080749006025E_53	4,24599785309269E_111
337	PCHAS_140420		3,03475003124062E_22	0.925959	0.271	0.114	1,42542208967372E_18	2,79798451258119E_111	2.21463	0.181	0.005	1,31421332555938E_107	3,03475003124062E_22	5,59596902516239E_111
338	PCHAS_146060		5,63335952504304E_65	1.61115	0.209	0.033	2,64598896891272E_61	7,2935660254606E_111	1.84152	0.114	0.002	3,42578796215884E_107	5,63335952504304E_65	1,45871320509212E_110
339	PCHAS_090850		2,44878272303428E_24	1.03474	0.215	0.075	1,1501932450092E_20	1,03756291582848E_109	2.1462	0.219	0.008	4,87343301564635E_106	2,44878272303428E_24	2,07512583165696E_109
340	PCHAS_124460		6,937044476382E_48	1.54861	0.235	0.056	3,25832979055663E_44	7,20751110851002E_109	2.03119	0.152	0.004	3,38536796766716E_105	6,937044476382E_48	1,44150222170199E_108
341	PCHAS_114370		8,23859692120671E_17	0.832781	0.131	0.043	3,86966897389079E_13	6,48556648309647E_108	1.49538	0.114	0.002	3,04627057711041E_104	8,23859692120671E_17	1,29711329661928E_107
342	PCHAS_060950		2,98509581109262E_72	1.43988	0.496	0.158	1,4020995024702E_68	2,76046752812981E_107	2.35934	0.486	0.04	1,29659159796257E_103	2,98509581109262E_72	5,52093505625964E_107
343	PCHAS_124510		5,24645186924702E_61	1.59529	0.179	0.026	2,46425844298532E_57	3,36630365755521E_106	1.45091	0.105	0.002	1,58115282795368E_102	5,24645186924702E_61	6,73260731511035E_106
344	PCHAS_101990		1,67770408433047E_26	1.02614	0.116	0.025	7,88017608410022E_23	4,78317547549902E_106	1.83055	0.124	0.002	2,24665752084189E_102	1,67770408433047E_26	9,56635095099818E_106
345	PCHAS_145120		1,48176553215532E_18	1.01056	0.147	0.049	6,95985270453352E_15	4,78317566608508E_106	1.85484	0.124	0.002	2,24665761036016E_102	1,48176553215532E_18	9,56635133217017E_106
346	PCHAS_072120		6,04911156967193E_106	1.69305	0.568	0.157	2,84126770427491E_102	3,53024725456657E_86	2.18554	0.486	0.048	1,65815713546992E_82	3,53024725456657E_86	1,20982231393437E_105
347	PCHAS_051020		1,66829651018649E_31	1.15239	0.175	0.045	7,83598870834596E_28	6,17876486353252E_106	1.80062	0.124	0.002	2,90216585640122E_102	1,66829651018649E_31	1,23575297270651E_105
348	PCHAS_133580		4,55135186935869E_105	1.50838	0.639	0.195	2,13776997303778E_101	2,04257651276195E_78	2.10188	0.495	0.054	9,59398188044288E_75	2,04257651276195E_78	9,10270373871737E_105
349	PCHAS_136980		7,50361431757515E_105	1.63922	0.627	0.196	3,52444764496505E_101	1,03248192066647E_83	2.09713	0.514	0.055	4,84956758137042E_80	1,03248192066647E_83	1,50072286351504E_104
350	PCHAS_072630		1,92480756963153E_33	1.14251	0.233	0.071	9,04082115455929E_30	7,32236046926498E_104	2.16305	0.133	0.003	3,43931271241376E_100	1,92480756963153E_33	1,464472093853E_103
351	PCHAS_140170		5,45770630367386E_38	1.22806	0.231	0.064	2,56348465083561E_34	1,12435445796165E_103	1.80555	0.162	0.004	5,28109288904586E_100	5,45770630367386E_38	2,24870891592333E_103
352	PCHAS_062330		2,54468001618198E_75	1.52247	0.321	0.067	1,19523620360067E_71	1,22587141650804E_103	2.25815	0.286	0.015	5,75791804333828E_100	2,54468001618198E_75	2,45174283301607E_103
353	PCHAS_102810		1,05858835335568E_22	1.05952	0.149	0.044	4,97218949571165E_19	1,33667450241385E_103	1.62572	0.133	0.003	6,27836013783787E_100	1,05858835335568E_22	2,67334900482773E_103
354	PCHAS_103490		3,46600577315308E_30	0.926108	0.247	0.081	1,62798291165E_26	1,52665087123485E_102	2.3402	0.19	0.006	7,1706791421901E_99	3,46600577315308E_30	3,05330174246971E_102
355	PCHAS_104020		4,21902873661789E_102	-2.5344	0.388	0.735	1,98167779758942E_98	3,4535056485494E_34	-2.45569	0.514	0.829	1,62211160312365E_30	3,4535056485494E_34	8,43805747323588E_102
356	PCHAS_130850		2,11608673974158E_14	0.783937	0.155	0.061	9,9392594165662E_11	1,73988799034239E_101	1.98919	0.152	0.004	8,17225389063821E_98	2,11608673974158E_14	3,47977598068474E_101
357	PCHAS_090350		4,33941543430195E_12	0.572903	0.199	0.094	2,03822342949162E_08	1,3190051892116E_99	2.31836	0.286	0.015	6,1953673737269E_96	4,33941543430195E_12	2,63801037842321E_99
358	PCHAS_141040		4,99798034893722E_14	0.770607	0.167	0.069	2,34755136989581E_10	3,11835190367771E_99	1.89561	0.181	0.006	1,46468988915742E_95	4,99798034893722E_14	6,23670380735542E_99
359	PCHAS_061470		4,24915723486443E_51	1.42734	0.165	0.026	1,99582915321582E_47	2,07964199695852E_98	1.84204	0.133	0.003	9,76807845971418E_95	4,24915723486443E_51	4,15928399391703E_98
360	PCHAS_060130		1,31736069928281E_15	0.820768	0.116	0.037	6,18764320453137E_12	2,6728635274837E_98	1.80482	0.133	0.003	1,2554439988591E_94	1,31736069928281E_15	5,3457270549674E_98
361	PCHAS_080050		5,73102470478928E_98	-3.01618	0.201	0.669	2,69186230383952E_94	6,09139484437098E_28	-2.78709	0.352	0.741	2,86112815840105E_24	6,09139484437098E_28	1,14620494095787E_97
362	PCHAS_010130		7,32962161267321E_34	1.40273	0.641	0.427	3,4427232714726E_30	9,95668952748319E_98	4.60051	0.705	0.106	4,67665707105885E_94	7,32962161267321E_34	1,99133790549666E_97
363	PCHAS_140880		5,96793673646465E_40	0.902291	0.412	0.156	2,80313988511744E_36	3,12430954705111E_97	2.16273	0.39	0.029	1,46748819424991E_93	5,96793673646465E_40	6,2486190941023E_97
364	PCHAS_011320		2,25047055458635E_95	1.78621	0.213	0.021	1,05704601948921E_91	3,91995414346883E_89	1.70692	0.152	0.005	1,84120246118731E_85	3,91995414346883E_89	4,50094110917274E_95
365	PCHAS_136070		3,52709344973328E_32	0.876203	0.251	0.08	1,65667579333972E_28	2,51810326583308E_95	2.22331	0.229	0.01	1,1827531039618E_91	3,52709344973328E_32	5,03620653166618E_95
366	PCHAS_114380		2,34650620566118E_34	1.2711	0.173	0.041	1,10215396479906E_30	4,49835658976137E_94	1.98553	0.2	0.008	2,11287809021092E_90	2,34650620566118E_34	8,99671317952283E_94
367	PCHAS_040980		4,69775986923862E_70	1.6197	0.183	0.023	2,20653781058138E_66	5,68203895090499E_94	1.4817	0.114	0.002	2,66885369524008E_90	4,69775986923862E_70	1,136407790181E_93
368	PCHAS_135330		9,45382598761964E_24	1.02131	0.12	0.029	4,44046206638494E_20	7,26260871986287E_93	1.45373	0.105	0.002	3,41124731571959E_89	9,45382598761964E_24	1,45252174397256E_92
369	PCHAS_040570		2,26837138846046E_69	1.26316	0.576	0.208	1,06545404115988E_65	8,036947838034E_91	2.44913	0.562	0.062	3,77495439952457E_87	2,26837138846046E_69	1,60738956760682E_90
370	PCHAS_031540		4,35830890319892E_55	1.40611	0.233	0.048	2,04709769183253E_51	4,14989059735391E_90	2.22477	0.21	0.009	1,94920361357713E_86	4,35830890319892E_55	8,29978119470778E_90
371	PCHAS_021340		1,14604700166598E_62	1.76908	0.235	0.045	5,38298276682511E_59	1,66576034276582E_89	1.97271	0.171	0.006	7,82407632997104E_86	1,14604700166598E_62	3,33152068553165E_89
372	PCHAS_136230		1,52387079539418E_87	1.74976	0.219	0.026	7,15762112596648E_84	2,0101157853704E_82	1.77323	0.2	0.009	9,44151384388475E_79	2,0101157853704E_82	3,04774159078839E_87
373	PCHAS_040450		1,70979363037715E_11	0.429045	0.223	0.111	8,03090068188147E_08	4,10978516069894E_87	2.16547	0.21	0.009	1,93036608998029E_83	1,70979363037715E_11	8,21957032139791E_87
374	PCHAS_020640		2,2130526144417E_25	1.03286	0.157	0.044	1,03947081300327E_21	1,99808526744118E_86	1.6588	0.105	0.002	9,38500650117121E_83	2,2130526144417E_25	3,99617053488238E_86
375	PCHAS_090160		4,38258642476756E_62	1.35852	0.345	0.091	2,05850084371332E_58	2,42036152129208E_85	2.08635	0.276	0.017	1,13684380655089E_81	4,38258642476756E_62	4,84072304258418E_85
376	PCHAS_135970		7,47230566742037E_85	-2.26801	0.313	0.684	3,50974197198735E_81	6,95405740095992E_21	-2.05532	0.467	0.713	3,26632076123087E_17	6,95405740095992E_21	1,49446113348409E_84
377	PCHAS_145430		2,6068402433636E_21	0.926695	0.195	0.07	1,22443286230788E_17	1,73392672053778E_84	1.9265	0.152	0.005	8,14425380636595E_81	2,6068402433636E_21	3,46785344107554E_84
378	PCHAS_113380		9,40585640063497E_62	1.543	0.327	0.084	4,41793075137824E_58	9,17329249484606E_84	1.92319	0.229	0.012	4,30869548482919E_80	9,40585640063497E_62	1,8346584989692E_83
379	PCHAS_072750		0.484811	-0.441382	0.108	0.114	1	2,94019506957958E_83	1.87864	0.171	0.006	1,38100962418153E_79	0.484811	5,88039013915925E_83
380	PCHAS_092890		3,91388562325622E_34	1.03931	0.229	0.067	1,83835207724344E_30	5,13775848171784E_81	2.30714	0.219	0.011	2,41320515886287E_77	3,91388562325622E_34	1,02755169634357E_80
381	PCHAS_142070		9,32345929620779E_26	0.737734	0.289	0.112	4,3792288314288E_22	2,01456232545651E_79	1.96101	0.333	0.025	9,46239924266921E_76	9,32345929620779E_26	4,02912465091302E_79
382	PCHAS_081820		3,88650320455393E_61	1.34306	0.203	0.033	1,82549055517898E_57	3,61322257138823E_79	1.81868	0.238	0.013	1,69713064178105E_75	3,88650320455393E_61	7,2264451427764E_79
383	PCHAS_030790		1,23543338903601E_34	1.11788	0.245	0.075	5,80283062830216E_31	1,9147931939022E_77	1.89487	0.171	0.007	8,99378363175862E_74	1,23543338903601E_34	3,82958638780443E_77
384	PCHAS_020910		1,11550021232597E_19	0.919223	0.133	0.04	5,23950449729506E_16	1,94192762583795E_77	1.64632	0.105	0.002	9,12123405856087E_74	1,11550021232597E_19	3,88385525167589E_77
385	PCHAS_093170		1,52406814645149E_12	0.542681	0.239	0.12	7,15854808388263E_09	5,97302651829136E_77	2.27195	0.267	0.017	2,80553055564145E_73	1,52406814645149E_12	1,19460530365826E_76
386	PCHAS_040090		1,7159350655775E_36	1.42932	0.251	0.077	8,05974700301752E_33	1,01128940491468E_76	2.26138	0.305	0.022	4,75002633488427E_73	1,7159350655775E_36	2,02257880982936E_76
387	PCHAS_144600		5,91790831197199E_76	1.43813	0.404	0.102	2,77964153413325E_72	1,04272525252193E_33	1.12724	0.333	0.052	4,8976805110955E_30	1,04272525252193E_33	1,18358166239442E_75
388	PCHAS_031680		4,66812197984198E_11	0.642435	0.169	0.079	2,19261689393178E_07	1,217367928794E_75	1.8844	0.133	0.004	5,71797716154541E_72	4,66812197984198E_11	2,43473585758798E_75
389	PCHAS_030710		1,48372824489194E_75	1.23292	0.526	0.163	6,96907156625744E_72	1,20044917071175E_61	1.63797	0.467	0.058	5,63850975483308E_58	1,20044917071175E_61	2,96745648978392E_75
390	PCHAS_101820		6,02077968541462E_32	1.0804	0.189	0.05	2,82796021823925E_28	1,29513214070833E_74	1.57648	0.114	0.003	6,08323566490702E_71	6,02077968541462E_32	2,59026428141667E_74
391	PCHAS_101560		6,6889346494549E_30	1.00399	0.127	0.026	3,14179260484897E_26	1,4048987415227E_74	1.60413	0.124	0.004	6,59880938893214E_71	6,6889346494549E_30	2,8097974830454E_74
392	PCHAS_114200		8,92764229751664E_45	1.16542	0.241	0.06	4,19331358714357E_41	1,0341086991728E_72	1.72963	0.257	0.017	4,85720856001464E_69	8,92764229751664E_45	2,06821739834562E_72
393	PCHAS_102020		3,26552942568669E_72	-2.51537	0.233	0.605	1,53381917124504E_68	2,87317335289198E_15	-2.0902	0.39	0.625	1,34952952385336E_11	2,87317335289198E_15	6,53105885137341E_72
394	PCHAS_061570		1,8502311148807E_71	1.17477	0.687	0.275	8,69053554659465E_68	9,90747190617317E_29	1.11524	0.59	0.148	4,65353955432954E_25	9,90747190617317E_29	3,70046222976142E_71
395	PCHAS_060300		5,57332091508784E_15	0.649093	0.201	0.087	2,61778883381676E_11	4,50213421038844E_70	2.01923	0.171	0.008	2,11465243861945E_66	5,57332091508784E_15	9,00426842077683E_70
396	PCHAS_113240		6,92809311434307E_15	0.879915	0.118	0.04	3,25412533580694E_11	1,08708591824591E_69	1.56417	0.114	0.003	5,10604255800104E_66	6,92809311434307E_15	2,1741718364918E_69
397	PCHAS_122060		2,08243473695793E_46	1.35785	0.243	0.061	9,78119595949142E_43	3,51139408571372E_69	1.71498	0.143	0.005	1,64930180205973E_65	2,08243473695793E_46	7,02278817142738E_69
398	PCHAS_122190		4,05267004289501E_69	-2.36064	0.233	0.604	1,90353911914779E_65	4,32469090060406E_16	-2.19148	0.4	0.633	2,03130731601373E_12	4,32469090060406E_16	8,10534008579011E_69
399	PCHAS_051920		6,69519971058384E_27	1.02045	0.215	0.07	3,14473530406123E_23	2,0274766112329E_68	1.66656	0.124	0.004	9,52305764296091E_65	6,69519971058384E_27	4,05495322246581E_68
400	PCHAS_131540		5,17425699529758E_59	1.34026	0.275	0.062	2,43034851069127E_55	3,59779798931427E_68	1.8234	0.257	0.018	1,68988571558091E_64	5,17425699529758E_59	7,19559597862855E_68
401	PCHAS_144010		5,11195987199924E_68	1.05656	0.5	0.154	2,40108755187804E_64	7,83516425387564E_19	0.635685	0.476	0.133	3,68017665004539E_15	7,83516425387564E_19	1,02239197439984E_67
402	PCHAS_061880		1,75204369264849E_67	-2.68495	0.173	0.549	8,22934922436995E_64	6,10139444314158E_14	-2.34995	0.305	0.562	2,8658249699436E_10	6,10139444314158E_14	3,50408738529696E_67
403	PCHAS_123490		2,0910315773232E_67	1.41289	0.369	0.096	9,82157531868708E_64	3,32839599621233E_54	1.63915	0.371	0.043	1,56334759942093E_50	3,32839599621233E_54	4,18206315464645E_67
404	PCHAS_101390		4,3200046543226E_67	-2.19829	0.297	0.629	2,02910618613533E_63	2,47820283575015E_17	-2.3381	0.429	0.648	1,16401187195184E_13	2,47820283575015E_17	8,64000930864519E_67
405	PCHAS_080600		7,53292258932724E_67	-3.55944	0.082	0.479	3,538213740207E_63	1,90857162806956E_27	-3.23728	0.267	0.696	8,96456093704274E_24	1,90857162806956E_27	1,50658451786543E_66
406	PCHAS_030410		3,32547759099124E_30	1.00216	0.279	0.1	1,56197682448859E_26	4,91282675342632E_66	1.86912	0.21	0.012	2,30755472608434E_62	3,32547759099124E_30	9,82565350685267E_66
407	PCHAS_142540		2,38188707104105E_65	-2.53784	0.217	0.567	1,11877235726798E_61	4,02833905807616E_15	-2.20199	0.4	0.611	1,89211085557837E_11	4,02833905807616E_15	4,7637741420821E_65
408	PCHAS_041550		4,44272397978286E_65	-2.33296	0.275	0.602	2,08674745330401E_61	2,64129502429904E_19	-2.4682	0.343	0.65	1,24061627291326E_15	2,64129502429904E_19	8,88544795956585E_65
409	PCHAS_082810		1,00895832952865E_27	0.860429	0.127	0.028	4,73907727379606E_24	2,97844141283272E_64	1.71619	0.143	0.006	1,39897393160753E_60	1,00895832952865E_27	5,95688282566538E_64
410	PCHAS_143810		3,41439332285173E_64	1.39579	0.269	0.055	1,60374054374346E_60	5,7650450946286E_41	1.71054	0.162	0.012	2,70784168094706E_37	5,7650450946286E_41	6,82878664570346E_64
411	PCHAS_011070		5,90966351252017E_64	1.33578	0.458	0.149	2,77576895183072E_60	9,79050403829998E_43	1.55618	0.352	0.048	4,5985997467895E_39	9,79050403829998E_43	1,18193270250405E_63
412	PCHAS_103470		1,346400369531E_63	-2.58234	0.209	0.559	6,32404253568709E_60	1,1818094705142E_15	-2.21033	0.429	0.627	5,5509590830052E_12	1,1818094705142E_15	2,69280073906199E_63
413	PCHAS_102580		1,3842478223364E_63	1.42954	0.337	0.085	6,50181202151409E_60	1,00171621588359E_55	1.79059	0.305	0.03	4,70506106600521E_52	1,00171621588359E_55	2,7684956446728E_63
414	PCHAS_103880		1,49666339494914E_27	0.683449	0.474	0.217	7,02982796607611E_24	1,69659839884363E_63	2.02015	0.448	0.054	7,96892267936854E_60	1,49666339494914E_27	3,3931967976873E_63
415	PCHAS_145560		1,93135767084856E_57	1.3213	0.412	0.131	9,07158697997567E_54	2,59875138637393E_63	1.88379	0.305	0.026	1,22063352617983E_59	1,93135767084856E_57	5,19750277274779E_63
416	PCHAS_136580		5,47268782224307E_31	0.9907	0.245	0.08	2,57052147010757E_27	4,66020960950765E_63	1.77792	0.152	0.007	2,18890045358574E_59	5,47268782224307E_31	9,32041921901537E_63
417	PCHAS_110640		6,41976124595337E_63	-2.14814	0.327	0.629	3,0153618572243E_59	9,59083171116496E_18	-2.05357	0.419	0.662	4,50481365473418E_14	9,59083171116496E_18	1,28395224919068E_62
418	PCHAS_140550		4,47267873540552E_19	0.805734	0.149	0.048	2,10081720201997E_15	1,70231624882478E_62	1.78865	0.152	0.007	7,99577942073E_59	4,47267873540552E_19	3,40463249764958E_62
419	PCHAS_140450		4,37410074229624E_21	0.868485	0.225	0.088	2,05451511865654E_17	1,94332341945414E_62	1.71894	0.181	0.01	9,12779010117609E_59	4,37410074229624E_21	3,88664683890823E_62
420	PCHAS_112800		2,24164771495968E_62	1.06707	0.598	0.225	1,05290193171656E_58	1,48849906280842E_37	1.33525	0.448	0.08	6,99148009801113E_34	1,48849906280842E_37	4,4832954299194E_62
421	PCHAS_081170		1,07661925543858E_61	0.990195	0.448	0.135	5,05688064279501E_58	1,22416821849481E_46	1.43792	0.448	0.068	5,74991812227014E_43	1,22416821849481E_46	2,15323851087714E_61
422	PCHAS_123220		1,30105451208202E_61	1.04913	0.293	0.064	6,11105304324924E_58	6,86475365711564E_12	0.566333	0.295	0.087	3,22437479274722E_08	6,86475365711564E_12	2,60210902416408E_61
423	PCHAS_093380		7,65900837747912E_31	1.0666	0.129	0.026	3,59743623490194E_27	1,91920478198147E_61	1.48053	0.105	0.003	9,01450486096696E_58	7,65900837747912E_31	3,83840956396296E_61
424	PCHAS_093260		2,14937984719097E_60	-2.69437	0.199	0.547	1,0095637142256E_56	9,44511204381021E_08	-2.05895	0.343	0.477	0.000443637	9,44511204381021E_08	4,29875969438194E_60
425	PCHAS_120310		5,77026559112551E_60	-2.2641	0.273	0.581	2,71029374815165E_56	1,64706315737495E_17	-2.53052	0.333	0.615	7,73625565019013E_14	1,64706315737495E_17	1,15405311822509E_59
426	PCHAS_052000		8,6000452918596E_07	0.299271	0.147	0.078	0.00403944	2,00538426669937E_59	1.67178	0.143	0.006	9,41928990068692E_56	8,6000452918596E_07	4,01076853339869E_59
427	PCHAS_114540		5,55287904460984E_39	-2.78563	0.167	0.428	2,60818728725324E_35	2,29036099957151E_59	2.05	0.324	0.032	1,07578256149874E_55	5,55287904460984E_39	4,58072199914298E_59
428	PCHAS_111660		2,52080543176756E_48	0.655106	0.94	0.608	1,18402231130122E_44	6,27947078615524E_59	1.97847	0.933	0.246	2,94946742825711E_55	2,52080543176756E_48	1,25589415723104E_58
429	PCHAS_144000		1,18891488365657E_58	0.976484	0.699	0.303	5,58433320853493E_55	5,18583952082272E_27	1.01381	0.695	0.196	2,43578882293043E_23	5,18583952082272E_27	2,37782976731314E_58
430	PCHAS_120700		1,35625155773242E_58	1.10288	0.622	0.26	6,37031356666915E_55	4,89092534990755E_19	0.70479	0.571	0.176	2,29726763685158E_15	4,89092534990755E_19	2,71250311546486E_58
431	PCHAS_101190		2,6904949931206E_07	0.58236	0.147	0.078	0.00126373	2,51649314068652E_58	1.77907	0.133	0.006	1,18199682818046E_54	2,6904949931206E_07	5,03298628137303E_58
432	PCHAS_143360		2,86507435047299E_57	1.36864	0.279	0.065	1,34572542241716E_53	7,77994275741134E_34	1.32348	0.21	0.023	3,65423911315611E_30	7,77994275741134E_34	5,73014870094593E_57
433	PCHAS_101940		7,95097425192957E_57	-1.97438	0.349	0.622	3,73457260613132E_53	1,9269338330233E_15	-2.02145	0.476	0.644	9,05080821371042E_12	1,9269338330233E_15	1,59019485038594E_56
434	PCHAS_145630		2,2228670163034E_24	0.890452	0.255	0.097	1,04408063755771E_20	4,00878707031356E_56	1.97807	0.21	0.015	1,88292728692628E_52	2,2228670163034E_24	8,01757414062712E_56
435	PCHAS_103340		5,74795597743791E_56	1.3059	0.315	0.083	2,69981492260259E_52	2,86335938800171E_35	1.62558	0.21	0.022	1,3449199045444E_31	2,86335938800171E_35	1,14959119548758E_55
436	PCHAS_110580		1,05319545190578E_55	1.40676	0.243	0.052	4,94685903760146E_52	9,48950705130121E_22	1.16855	0.171	0.024	4,45722146199618E_18	9,48950705130121E_22	2,10639090381156E_55
437	PCHAS_083320		2,70614906589223E_23	0.928195	0.279	0.118	1,27107821624958E_19	1,6547260297736E_55	1.81978	0.219	0.016	7,77224816184662E_52	2,70614906589223E_23	3,30945205954721E_55
438	PCHAS_061830		3,63516634510441E_12	0.520207	0.167	0.072	1,70743763229554E_08	2,700742180855E_55	1.56777	0.133	0.006	1,26853860234759E_51	3,63516634510441E_12	5,40148436171004E_55
439	PCHAS_041230		1,74510468061571E_16	0.741725	0.139	0.047	8,19675668485198E_13	7,49333182736686E_55	1.44449	0.105	0.004	3,51961795931421E_51	1,74510468061571E_16	1,49866636547337E_54
440	PCHAS_060410		1,83580525314689E_10	0.68322	0.143	0.064	8,62277727403096E_07	1,95177445790631E_54	1.50484	0.114	0.004	9,16748462878593E_51	1,83580525314689E_10	3,9035489158126E_54
441	PCHAS_092120		7,86473324996772E_16	0.628149	0.225	0.099	3,69406520750984E_12	5,92715753098223E_54	1.90751	0.181	0.011	2,78398589230235E_50	7,86473324996772E_16	1,18543150619645E_53
442	PCHAS_101290		2,34561261006218E_53	0.890636	0.329	0.088	1,10173424294621E_49	1,39965012780728E_19	0.639361	0.324	0.072	6,57415665031078E_16	1,39965012780728E_19	4,69122522012439E_53
443	PCHAS_040240		1,14255304770645E_47	1.21383	0.331	0.101	5,36657166507721E_44	1,4599451024396E_52	1.82078	0.267	0.024	6,85736214615878E_49	1,14255304770645E_47	2,91989020487922E_52
444	PCHAS_145690		2,96538022807449E_39	1.08241	0.253	0.072	1,39283909312659E_35	2,0826313482069E_52	1.65226	0.267	0.024	9,78211944252781E_49	2,96538022807449E_39	4,16526269641379E_52
445	PCHAS_131200		5,3002113209148E_23	1.02647	0.122	0.031	2,48950925743368E_19	2,28450968489416E_52	1.4523	0.105	0.004	1,07303419899478E_48	5,3002113209148E_23	4,5690193697883E_52
446	PCHAS_080350		2,74811387958741E_23	0.714716	0.283	0.116	1,29078908924221E_19	7,92914453749928E_52	1.57417	0.333	0.037	3,72431918926341E_48	2,74811387958741E_23	1,58582890749986E_51
447	PCHAS_093510		2,11747227852501E_50	0.946336	0.341	0.099	9,94576729223198E_47	3,27821536641982E_17	0.999491	0.219	0.043	1,53977775760739E_13	3,27821536641982E_17	4,23494455705001E_50
448	PCHAS_132070		2,41323506921018E_50	-3.35269	0.044	0.376	1,13349651200802E_46	7,61761236342866E_14	-2.80017	0.238	0.522	3,57799252710244E_10	7,61761236342866E_14	4,82647013842034E_50
449	PCHAS_103010		4,13174121488942E_07	0.328689	0.231	0.139	0.00194068	3,09457377009217E_50	1.71624	0.305	0.032	1,45352129981229E_46	4,13174121488942E_07	6,18914754018434E_50
450	PCHAS_061750		4,55347220990039E_23	0.892597	0.203	0.071	2,13876589699021E_19	3,65568147027961E_50	1.33728	0.105	0.004	1,71707358659033E_46	4,55347220990039E_23	7,31136294055926E_50
451	PCHAS_060600		4,43192073868617E_47	0.849976	0.46	0.17	2,08167317096089E_43	5,06997557321007E_50	1.54124	0.352	0.042	2,38136752673677E_46	4,43192073868617E_47	1,01399511464201E_49
452	PCHAS_MIT0002		9,80339596125355E_12	0.467375	0.207	0.1	4,60465508300079E_08	1,44814626058319E_49	1.77899	0.171	0.011	6,80194298595924E_46	9,80339596125355E_12	2,8962925211664E_49
453	PCHAS_124190		9,91754185889089E_25	0.522594	0.44	0.206	4,65826941112105E_21	3,81093525526545E_49	1.6882	0.419	0.059	1,78999628939818E_45	9,91754185889089E_25	7,62187051053093E_49
454	PCHAS_140320		3,95960551352331E_49	-2.28687	0.205	0.507	1,8598267097019E_45	8,09390424225031E_06	-1.69978	0.4	0.47	0.0380171	8,09390424225031E_06	7,91921102704665E_49
455	PCHAS_051300		9,08763461447163E_21	0.724634	0.263	0.109	4,26846197841733E_17	5,78235907066831E_49	1.57623	0.257	0.024	2,7159740554929E_45	9,08763461447163E_21	1,15647181413366E_48
456	PCHAS_121630		1,58496210902097E_48	-1.87246	0.323	0.589	7,44456702607152E_45	3,72707279352113E_14	-1.96141	0.457	0.63	1,75060609111688E_10	3,72707279352113E_14	3,16992421804195E_48
457	PCHAS_135650		1,84409556418438E_48	-2.12955	0.299	0.558	8,66171686497403E_45	2,01980782563213E_12	-2.13731	0.4	0.574	9,48703735699411E_09	2,01980782563213E_12	3,68819112836878E_48
458	PCHAS_041830		2,50949490937444E_48	1.3387	0.241	0.057	1,17870975893317E_44	5,61073227177502E_11	0.932162	0.133	0.027	2,63536094805273E_07	5,61073227177502E_11	5,01898981874891E_48
459	PCHAS_112300		3,237428397366E_48	0.913548	0.647	0.294	1,52062011824281E_44	5,5295227109759E_42	1.32076	0.638	0.134	2,59721681734538E_38	5,5295227109759E_42	6,474856794732E_48
460	PCHAS_113790		5,43817831433746E_48	1.33112	0.275	0.073	2,55431235424431E_44	1,41038271624387E_12	0.652205	0.152	0.03	6,62456761819747E_09	1,41038271624387E_12	1,0876356628675E_47
461	PCHAS_093790		9,33259099867009E_48	-2.82734	0.137	0.459	4,38351799207534E_44	1,12319746083119E_12	-2.98369	0.219	0.492	5,2756584735241E_09	1,12319746083119E_12	1,86651819973403E_47
462	PCHAS_100970		1,10683791257908E_47	1.07814	0.384	0.125	5,19881767538393E_44	6,15620268049149E_18	0.831048	0.352	0.088	2,89156839902685E_14	6,15620268049149E_18	2,21367582515817E_47
463	PCHAS_040640		2,04462018365561E_47	-2.23549	0.227	0.514	9,6035810026304E_44	2,80058659266023E_07	-1.81324	0.343	0.483	0.00131544	2,80058659266023E_07	4,08924036731122E_47
464	PCHAS_041280		7,97833050673672E_08	0.531337	0.116	0.055	0.000374742	4,12637324199022E_47	1.57889	0.124	0.006	1,93815751176281E_43	7,97833050673672E_08	8,25274648398043E_47
465	PCHAS_132490		1,17972369428088E_35	1.12009	0.307	0.107	5,54116219203731E_32	1,10955185942278E_46	1.57056	0.248	0.024	5,2115650837088E_43	1,17972369428088E_35	2,21910371884556E_46
466	PCHAS_110470		7,15468392545764E_08	0.397389	0.181	0.098	0.000336056	1,48765317360408E_46	1.55597	0.257	0.025	6,98750695641838E_43	7,15468392545764E_08	2,97530634720816E_46
467	PCHAS_040860		1,81239136236722E_46	-2.05515	0.271	0.538	8,51280222903884E_43	6,84784187294139E_10	-1.96277	0.41	0.542	3,21643132772057E_06	6,84784187294139E_10	3,62478272473446E_46
468	PCHAS_113560		1,37978690358881E_45	1.23093	0.319	0.097	6,48085908615663E_42	2,76042617303074E_23	0.921055	0.238	0.039	1,29657217347254E_19	2,76042617303074E_23	2,75957380717763E_45
469	PCHAS_114530		2,40066959102368E_45	-3.26528	0.135	0.429	1,12759450690382E_41	1,88704532627629E_12	0.965461	0.152	0.03	8,86345189751973E_09	1,88704532627629E_12	4,80133918204737E_45
470	PCHAS_050270		3,14556765554362E_43	1.10267	0.307	0.093	1,47747312780884E_39	4,0727029047199E_45	1.39963	0.362	0.048	1,91294855434693E_41	3,14556765554362E_43	8,14540580943983E_45
471	PCHAS_110280		2,09502663219636E_07	-1.25701	0.118	0.205	0.000984034	9,40240559712982E_45	1.69552	0.162	0.011	4,41630990897187E_41	2,09502663219636E_07	1,88048111942597E_44
472	PCHAS_040590		5,51468219531957E_12	0.268453	0.398	0.225	2,5902462271416E_08	1,14224808528599E_44	1.40245	0.457	0.072	5,36513925658828E_41	5,51468219531957E_12	2,28449617057197E_44
473	PCHAS_131360		1,39487686336154E_44	1.0137	0.41	0.148	6,55173662720914E_41	2,09668527551017E_20	0.978176	0.314	0.068	9,84813073907125E_17	2,09668527551017E_20	2,78975372672306E_44
474	PCHAS_145260		0.28205	-0.467947	0.195	0.2	1	3,15515131662133E_44	1.76865	0.257	0.027	1,48197457341704E_40	0.28205	6,31030263324264E_44
475	PCHAS_092100		6,51024083972164E_44	-2.06818	0.241	0.518	3,05786012241725E_40	2,70206891876845E_11	-2.11301	0.39	0.557	1,26916177114554E_07	2,70206891876845E_11	1,30204816794433E_43
476	PCHAS_135900		1,1239608908778E_43	-2.1322	0.211	0.495	5,27924430445302E_40	8,9424859965734E_10	-2.17811	0.362	0.517	4,20028567259053E_06	8,9424859965734E_10	2,2479217817556E_43
477	PCHAS_052450		8,88877787687638E_24	-2.14897	0.183	0.374	4,17505896876884E_20	1,81404745411074E_43	2.13089	0.219	0.02	8,52058089195813E_40	8,88877787687638E_24	3,62809490822145E_43
478	PCHAS_111070		6,38251637459789E_43	0.804099	0.721	0.373	2,99786794114863E_39	7,44101327920218E_16	0.592754	0.705	0.262	3,49504393724126E_12	7,44101327920218E_16	1,27650327491958E_42
479	PCHAS_145250		0.000362405	-0.959681	0.086	0.138	1	7,48109644074891E_43	1.43102	0.105	0.005	3,51387099821976E_39	0.000362405	1,49621928814979E_42
480	PCHAS_081370		3,17056973390388E_40	1.0549	0.335	0.114	1,48921660401465E_36	1,54513459898278E_42	1.61865	0.305	0.037	7,2574972114221E_39	3,17056973390388E_40	3,09026919796557E_42
481	PCHAS_110510		3,73779084022422E_19	0.84345	0.153	0.05	1,75564035765331E_15	3,83257622675344E_42	1.47226	0.171	0.013	1,80016105370609E_38	3,73779084022422E_19	7,66515245350688E_42
482	PCHAS_093800		5,31700591107195E_42	1.24591	0.255	0.07	2,49739767643049E_38	9,66943135519402E_35	1.77557	0.171	0.016	4,54173190753463E_31	9,66943135519402E_35	1,06340118221439E_41
483	PCHAS_144430		0.104053	-0.680113	0.191	0.205	1	6,10002430528573E_42	1.61688	0.181	0.015	2,86518141619271E_38	0.104053	1,22000486105716E_41
484	PCHAS_071340		4,05271074209137E_41	0.871618	0.564	0.255	1,90355823556032E_37	1,49307345776516E_20	0.837379	0.514	0.144	7,01296603112296E_17	1,49307345776516E_20	8,10542148418271E_41
485	PCHAS_121090		1,27822335840346E_40	-2.88099	0.086	0.369	6,00381511442106E_37	1,26124612269122E_07	-2.62459	0.143	0.353	0.000592407	1,26124612269122E_07	2,55644671680692E_40
486	PCHAS_142740		2,17743841772321E_20	0.856758	0.207	0.078	1,02274282480459E_16	1,93495850324285E_40	1.51979	0.124	0.007	9,08850008973168E_37	2,17743841772321E_20	3,86991700648571E_40
487	PCHAS_122000		2,33856543741658E_40	-2.91525	0.058	0.342	1,09842418595457E_36	6,27367221091565E_06	-2.67322	0.114	0.287	0.0294674	6,27367221091565E_06	4,67713087483318E_40
488	PCHAS_103290		0.0886703	-2.06093	0.122	0.09	1	3,20760452530296E_40	0.935346	0.114	0.006	1,5066118455348E_36	0.0886703	6,41520905060595E_40
489	PCHAS_114110		1,12404252635343E_39	0.785405	0.369	0.128	5,27962774628204E_36	1,24465199009354E_14	0.742497	0.267	0.066	5,84613039746933E_11	1,24465199009354E_14	2,24808505270685E_39
490	PCHAS_101640		2,97627339095416E_20	0.69409	0.165	0.054	1,39795561173117E_16	1,81072726809267E_39	1.48069	0.181	0.015	8,50498597823128E_36	2,97627339095416E_20	3,62145453618537E_39
491	PCHAS_061900		1,68540625200595E_06	0.412412	0.137	0.073	0.00791635	1,83659983306548E_39	1.6304	0.171	0.014	8,62650941590858E_36	1,68540625200595E_06	3,67319966613098E_39
492	PCHAS_083250		1,48687202112053E_08	0.487093	0.207	0.113	6.98384e-05	4,27691732408205E_39	1.57769	0.181	0.015	2,00886806712134E_35	1,48687202112053E_08	8,5538346481641E_39
493	PCHAS_146715		5,8726456288397E_20	0.699403	0.165	0.055	2,75838165186601E_16	5,52059438383826E_39	1.60569	0.162	0.013	2,59302318208883E_35	5,8726456288397E_20	1,10411887676765E_38
494	PCHAS_060920		8,5065131849557E_23	0.766639	0.235	0.088	3,99550924297369E_19	7,55842959908026E_39	1.58377	0.133	0.009	3,550194382688E_35	8,5065131849557E_23	1,51168591981605E_38
495	PCHAS_143390		7,8462245833162E_22	0.934651	0.157	0.049	3,68537168678362E_18	9,54621266795435E_39	1.4504	0.114	0.006	4,48385609013816E_35	7,8462245833162E_22	1,90924253359087E_38
496	PCHAS_111630		1,01832971308461E_38	-2.31355	0.143	0.417	4,78309466235839E_35	5,41526306985824E_06	-2.04137	0.219	0.376	0.0254355	5,41526306985824E_06	2,0366594261692E_38
497	PCHAS_031150		2,9467882013112E_38	0.710416	0.424	0.162	1,38410641815587E_34	9,86155440833124E_21	0.821932	0.4	0.099	4,63197210559318E_17	9,86155440833124E_21	5,89357640262241E_38
498	PCHAS_040320		3,85627592326494E_09	-1.40909	0.048	0.138	1.81129e-05	3,60226038553643E_38	1.69321	0.152	0.011	1,69198170308646E_34	3,85627592326494E_09	7,20452077107288E_38
499	PCHAS_090040		9,33338195689223E_38	-2.35646	0.165	0.425	4,38388950515228E_34	2,90204586782195E_06	-2.26314	0.2	0.362	0.0136309	2,90204586782195E_06	1,86667639137846E_37
500	PCHAS_143900		1,06787639079298E_13	0.657493	0.185	0.081	5,01581540755464E_10	9,52759524308898E_38	1.62173	0.171	0.014	4,47511148567889E_34	1,06787639079298E_13	1,90551904861781E_37
501	PCHAS_072020		9,65121417280462E_26	1.03713	0.133	0.032	4,53317529696633E_22	1,29516749340845E_37	1.57629	0.105	0.006	6,0834017165395E_34	9,65121417280462E_26	2,5903349868169E_37
502	PCHAS_082290		0.963729	-0.303298	0.175	0.167	1	2,60921697107386E_37	1.53502	0.276	0.035	1,22554921131339E_33	0.963729	5,21843394214771E_37
503	PCHAS_145480		2,86824278537583E_37	-2.72209	0.082	0.353	1,34721363629103E_33	3,70574559739075E_08	-2.72303	0.171	0.383	0.000174059	3,70574559739075E_08	5,73648557075167E_37
504	PCHAS_031640		6,76043505718511E_17	0.784209	0.131	0.042	3,17537634635984E_13	3,50160727974826E_37	1.25613	0.143	0.01	1,64470493929776E_33	6,76043505718511E_17	7,00321455949656E_37
505	PCHAS_091300		3,51228853653398E_37	-2.3353	0.124	0.393	1,64972192561001E_33	0.0943636	-1.29146	0.21	0.243	1	0.0943636	7,02457707306798E_37
506	PCHAS_101150		6,60231802823347E_37	1.07089	0.347	0.127	3,10110877786126E_33	9,76035332596773E_27	1.40101	0.19	0.024	4,58443795720704E_23	9,76035332596773E_27	1,32046360564669E_36
507	PCHAS_071660		8,30533191675016E_37	0.760741	0.426	0.168	3,90101440129755E_33	4,99270861615162E_18	0.525229	0.352	0.087	2,34507523700642E_14	4,99270861615162E_18	1,66106638335004E_36
508	PCHAS_091310		9,92408189008188E_37	-1.93284	0.245	0.505	4,66134126377146E_33	0.0110781	0.254243	0.371	0.239	1	0.0110781	1,98481637801639E_36
509	PCHAS_144110		5,15904583718813E_25	1.04239	0.145	0.039	2,42320382972726E_21	1,09521468274707E_36	1.34074	0.105	0.006	5,144223364863E_33	5,15904583718813E_25	2,19042936549415E_36
510	PCHAS_020760		1,0413648312943E_18	0.762402	0.157	0.053	4,89129061258935E_15	9,356197880187E_36	1.42273	0.162	0.014	4,39460614432383E_32	1,0413648312943E_18	1,8712395760374E_35
511	PCHAS_104100		1,52215256875277E_35	-2.68404	0.088	0.351	7,14955061543177E_32	2,31131181048221E_07	-2.42177	0.181	0.377	0.00108562	2,31131181048221E_07	3,04430513750555E_35
512	PCHAS_124150		2,40190887170326E_35	1.08356	0.139	0.027	1,12817659703902E_31	4,57789986657807E_30	1.36402	0.152	0.014	2,15023956733172E_26	4,57789986657807E_30	4,80381774340652E_35
513	PCHAS_021130		7,68576829472608E_06	0.344794	0.161	0.093	0.0361001	2,94501409586712E_35	1.61646	0.105	0.006	1,38327312082878E_31	7,68576829472608E_06	5,89002819173425E_35
514	PCHAS_136860		7,51318513819435E_35	1.15921	0.221	0.063	3,52894305940989E_31	1,96394564868353E_17	1.03082	0.152	0.023	9,22465271186655E_14	1,96394564868353E_17	1,50263702763887E_34
515	PCHAS_051600		2,76885455889387E_34	1.19933	0.217	0.062	1,30053098631245E_30	1,29558015599388E_06	0.308028	0.133	0.038	0.00608534	1,29558015599388E_06	5,53770911778775E_34
516	PCHAS_031830		1,00506611122475E_33	-2.82288	0.098	0.352	4,72079552442266E_30	5,49805312949146E_06	-2.46127	0.219	0.365	0.0258244	5,49805312949146E_06	2,01013222244949E_33
517	PCHAS_090280		1,33485555782079E_33	-1.99439	0.227	0.453	6,26981655508427E_30	0.00161926	-1.36514	0.381	0.416	1	0.00161926	2,66971111564158E_33
518	PCHAS_021320		1,47140323180756E_33	-2.19381	0.201	0.438	6,9111809798001E_30	0.00015387	-1.87153	0.295	0.383	0.722729	0.00015387	2,94280646361513E_33
519	PCHAS_143450		1,6714610519453E_33	0.959266	0.295	0.103	7,85085256098706E_30	2,31593259398189E_19	0.971972	0.276	0.057	1,08779353939329E_15	2,31593259398189E_19	3,34292210389059E_33
520	PCHAS_123230		1,77312783267097E_33	-1.74977	0.327	0.522	8,32838143005554E_30	9,91657612306915E_09	-1.82545	0.429	0.537	4.65782e-05	9,91657612306915E_09	3,54625566534197E_33
521	PCHAS_123540		1,81360444932595E_33	-2.5602	0.098	0.347	8,51850009848397E_30	3.33756e-05	-2.15358	0.219	0.349	0.156765	3.33756e-05	3,6272088986519E_33
522	PCHAS_101550		1,52522614723153E_20	0.941443	0.151	0.047	7,16398721354651E_17	3,24772983104779E_33	1.31264	0.124	0.009	1,52545870164315E_29	1,52522614723153E_20	6,49545966209558E_33
523	PCHAS_132770		3,56516915121827E_33	-2.42299	0.112	0.36	1,67455995032722E_29	0.000398299	-1.78168	0.2	0.315	1	0.000398299	7,13033830243656E_33
524	PCHAS_142690		6,61879489472826E_33	0.912477	0.295	0.103	3,10884796205387E_29	1,47059269031343E_25	1.2968	0.219	0.032	6,90737386640217E_22	1,47059269031343E_25	1,32375897894566E_32
525	PCHAS_146830		6,7744424559911E_33	-2.48424	0.159	0.4	3,18195562157902E_29	5,47182575063116E_07	-2.34366	0.2	0.381	0.00257012	5,47182575063116E_07	1,35488849119823E_32
526	PCHAS_060660		9,04423498305919E_33	-2.88417	0.04	0.282	4,2480771715429E_29	2,79802395294466E_09	-3.00498	0.086	0.345	1.31423e-05	2,79802395294466E_09	1,80884699661184E_32
527	PCHAS_122990		1,04846427530471E_32	-1.81269	0.283	0.491	4,92463670110621E_29	4,1126571910185E_08	-1.79212	0.343	0.497	0.000193172	4,1126571910185E_08	2,09692855060943E_32
528	PCHAS_041620		3,9790397883118E_32	0.974261	0.247	0.078	1,86895498857005E_28	1,19870714774343E_20	1.0949	0.2	0.032	5,6303274729509E_17	1,19870714774343E_20	7,9580795766236E_32
529	PCHAS_123240		2,05178085595787E_31	-1.85434	0.225	0.447	9,63721468043413E_28	4,86703654943398E_07	-2.32789	0.248	0.405	0.00228605	4,86703654943398E_07	4,10356171191573E_31
530	PCHAS_083390		1,18604013496817E_26	0.932241	0.193	0.059	5,5708305139455E_23	3,73749339441078E_31	1.30615	0.2	0.023	1,75550064735474E_27	1,18604013496817E_26	7,47498678882156E_31
531	PCHAS_134320		3,92463604173507E_31	-2.10675	0.165	0.399	1,84340154880296E_27	1.55354e-05	-2.11413	0.267	0.387	0.0729695	1.55354e-05	7,84927208347012E_31
532	PCHAS_130820		5,9882317244783E_31	-1.80581	0.285	0.485	2,81267244098746E_27	0.000577022	-1.59264	0.438	0.444	1	0.000577022	1,19764634489566E_30
533	PCHAS_092260		1,47904529302572E_16	0.385611	0.277	0.127	6,94707574134182E_13	5,83343352581715E_30	0.947034	0.286	0.044	2,73996372707632E_26	1,47904529302572E_16	1,16668670516342E_29
534	PCHAS_081720		5,93702714712197E_30	0.87916	0.201	0.058	2,78862165100319E_26	6,07736238263226E_14	0.697904	0.143	0.024	2,85453711112237E_10	6,07736238263226E_14	1,18740542942439E_29
535	PCHAS_122970		6,25607415877861E_30	-2.33731	0.114	0.345	2,93847803237831E_26	0.0262943	-0.31164	0.152	0.082	1	0.0262943	1,25121483175572E_29
536	PCHAS_061260		9,81698105475384E_30	-2.83541	0.042	0.266	4,61103600141788E_26	3,71596515256817E_06	-2.77164	0.076	0.26	0.0174539	3,71596515256817E_06	1,96339621095078E_29
537	PCHAS_123460		3,66676930427442E_29	0.844199	0.269	0.095	1,7222815422177E_25	1,12279362411219E_14	0.78478	0.238	0.055	5,27376165245495E_11	1,12279362411219E_14	7,33353860854887E_29
538	PCHAS_020320		5,16856917931855E_29	0.849841	0.213	0.066	2,42767694352592E_25	4,31785767538442E_10	0.631996	0.114	0.022	2,02809775012806E_06	4,31785767538442E_10	1,03371383586371E_28
539	PCHAS_102430		6,04329104411071E_29	-2.73785	0.036	0.257	2,8385338034188E_25	2,46207435143169E_07	-2.98502	0.095	0.306	0.00115644	2,46207435143169E_07	1,20865820882214E_28
540	PCHAS_121500		7,96875525562513E_29	-3.02532	0.026	0.243	3,74292434356712E_25	8,08711537113023E_06	-2.70462	0.095	0.27	0.0379852	8,08711537113023E_06	1,59375105112502E_28
541	PCHAS_114650		1,28654418251993E_28	-2.19685	0.187	0.401	6,04289802529611E_25	0.00152031	-1.71289	0.267	0.341	1	0.00152031	2,57308836503986E_28
542	PCHAS_136650		9,91678521111382E_16	0.805267	0.112	0.035	4,65791401366016E_12	2,66302367342761E_28	1.15344	0.133	0.012	1,25082221940895E_24	9,91678521111382E_16	5,32604734685522E_28
543	PCHAS_120660		3,11840753925404E_28	1.01549	0.241	0.084	1,46471602118762E_24	9,32267236277907E_10	0.762958	0.171	0.043	4,37885920879733E_06	9,32267236277907E_10	6,23681507850809E_28
544	PCHAS_102030		3,41548949738448E_28	-2.05892	0.175	0.388	1,60425541692149E_24	5,58071990435767E_07	-2.16218	0.21	0.388	0.00262126	5,58071990435767E_07	6,83097899476897E_28
545	PCHAS_140960		7,64303438498647E_28	0.889542	0.261	0.094	3,58993325062814E_24	1,70232264834501E_14	0.773326	0.21	0.045	7,99580947927649E_11	1,70232264834501E_14	1,52860687699729E_27
546	PCHAS_104050		1,44548968063089E_11	0.600948	0.159	0.07	6,78946502992328E_08	1,5314271684061E_27	1.38077	0.152	0.015	7,19311341000345E_24	1,44548968063089E_11	3,0628543368122E_27
547	PCHAS_101930		3,85782727311607E_27	-2.83299	0.048	0.257	1,81202147018262E_23	3,17349699414207E_08	-2.93422	0.143	0.362	0.000149059	3,17349699414207E_08	7,71565454623214E_27
548	PCHAS_136970		3,9363667198556E_27	0.791462	0.225	0.074	1,84891144831617E_23	4,19547874193909E_19	0.909143	0.19	0.031	1,97061636508879E_15	4,19547874193909E_19	7,87273343971119E_27
549	PCHAS_133540		6,35863127296306E_27	0.812595	0.207	0.065	2,98664910891075E_23	1,25292336340217E_22	0.928363	0.2	0.03	5,8849810379E_19	1,25292336340217E_22	1,27172625459261E_26
550	PCHAS_113320		9,32079968909503E_27	0.913388	0.227	0.077	4,37797961396793E_23	1,38949545081638E_26	1.02178	0.229	0.033	6,52646013248455E_23	1,38949545081638E_26	1,86415993781901E_26
551	PCHAS_062030		1,93734431681871E_23	0.675272	0.259	0.099	9,09970625609747E_20	1,30566065113215E_26	0.965902	0.295	0.05	6,13268807836772E_23	1,93734431681871E_23	2,61132130226431E_26
552	PCHAS_041720		2,22517030622281E_26	0.93816	0.151	0.04	1,04516249283285E_22	4,87594954227481E_23	1.16628	0.181	0.025	2,29023350000648E_19	4,87594954227481E_23	4,45034061244564E_26
553	PCHAS_091190		2,56111982878688E_26	-2.40787	0.07	0.278	1,2029579835812E_22	0.320794	-1.37261	0.19	0.196	1	0.320794	5,12223965757379E_26
554	PCHAS_051200		3,72778064421741E_26	-2.0512	0.157	0.363	1,75093856858892E_22	0.0084242	-1.51305	0.305	0.342	1	0.0084242	7,45556128843484E_26
555	PCHAS_080440		4,25482466547408E_26	-2.76763	0.048	0.252	1,99849114537318E_22	6.05769e-05	-2.30286	0.152	0.295	0.28453	6.05769e-05	8,50964933094818E_26
556	PCHAS_111100		5,85733935531234E_26	-2.65069	0.036	0.238	2,7511922951902E_22	0.00256918	-2.38454	0.076	0.177	1	0.00256918	1,17146787106247E_25
557	PCHAS_081450		8,30674147961541E_26	-2.39169	0.064	0.271	3,90167647297536E_22	0.000322546	-2.48365	0.067	0.195	1	0.000322546	1,66134829592309E_25
558	PCHAS_140950		9,8635344661427E_26	-1.39547	0.42	0.547	4,63290213874723E_22	1,16036989004946E_08	-1.4783	0.505	0.588	5.45026e-05	1,16036989004946E_08	1,97270689322854E_25
559	PCHAS_141720		1,37520077011077E_25	0.723995	0.271	0.103	6,45931801721028E_22	3,12008932443308E_13	0.865864	0.229	0.055	1,46550595568622E_09	3,12008932443308E_13	2,75040154022153E_25
560	PCHAS_093210		1,47081872652911E_12	0.545203	0.141	0.056	6,90843555850721E_09	1,41581372479983E_25	1.43993	0.152	0.017	6,65007706538478E_22	1,47081872652911E_12	2,83162744959966E_25
561	PCHAS_060610		2,21180540019644E_25	-2.16181	0.159	0.36	1,03888499647227E_21	5,70433508906025E_23	1.0941	0.19	0.027	2,6793261913316E_19	5,70433508906025E_23	4,4236108003929E_25
562	PCHAS_123470		6,81522511442166E_07	0.39736	0.114	0.056	0.00320111	2,40258452833292E_25	1.05393	0.124	0.011	1,12849395295797E_21	6,81522511442166E_07	4,80516905666585E_25
563	PCHAS_145290		5,48479355603693E_25	0.80096	0.165	0.047	2,57620753327055E_21	4,8650152444393E_09	0.420386	0.152	0.038	2.2851e-05	4,8650152444393E_09	1,09695871120739E_24
564	PCHAS_113100		2,80286856474389E_18	0.757983	0.163	0.057	1,31650736486021E_14	8,06240170272898E_25	1.2329	0.171	0.021	3,7869100797718E_21	2,80286856474389E_18	1,6124803405458E_24
565	PCHAS_081640		9,35313240668614E_25	0.716426	0.247	0.09	4,39316629142048E_21	4,18245129220042E_21	1.15163	0.276	0.054	1,96449737194654E_17	4,18245129220042E_21	1,87062648133723E_24
566	PCHAS_123310		1,01373554233725E_24	-2.84265	0.022	0.211	4,76151584235808E_21	8,11265563589543E_06	-2.668	0.095	0.268	0.0381051	8,11265563589543E_06	2,02747108467451E_24
567	PCHAS_111190		2,67178040771592E_24	0.753341	0.281	0.113	1,25493525750417E_20	6,41430658503757E_22	1.09707	0.229	0.038	3,01279980299215E_18	6,41430658503757E_22	5,34356081543187E_24
568	PCHAS_092820		0.797573	-0.316591	0.145	0.133	1	2,7657629079031E_24	1.52029	0.2	0.028	1,29907883784209E_20	0.797573	5,53152581580621E_24
569	PCHAS_113960		4,15505453553256E_24	0.447921	0.301	0.121	1,95162911533965E_20	0.00184676	-0.471555	0.229	0.11	1	0.00184676	8,31010907106515E_24
570	PCHAS_124020		4,93832312043441E_24	0.792608	0.225	0.081	2,31953036966804E_20	1,52807055711687E_15	0.707564	0.219	0.046	7,17734740677794E_12	1,52807055711687E_15	9,87664624086882E_24
571	PCHAS_135200		9,07883693514957E_12	0.606186	0.153	0.066	4,26432970843976E_08	5,7237087890204E_24	1.10098	0.152	0.017	2,68842601820288E_20	9,07883693514957E_12	1,14474175780408E_23
572	PCHAS_020340		1,118331747715E_23	-2.76743	0.078	0.275	5,25280421901737E_20	0.000155146	-2.53722	0.124	0.258	0.728719	0.000155146	2,23666349543002E_23
573	PCHAS_050540		6,51758972497494E_22	0.743097	0.159	0.049	3,06131189382073E_18	1,28637353698702E_23	1.07163	0.19	0.026	6,04209650322801E_20	6,51758972497494E_22	2,57274707397404E_23
574	PCHAS_113780		1,41420188720456E_23	0.845971	0.163	0.049	6,64250626419983E_20	2,36793224562752E_22	1.05918	0.171	0.023	1,11221777577125E_18	2,36793224562752E_22	2,82840377440913E_23
575	PCHAS_090570		1,50796757040796E_23	-2.6733	0.028	0.211	7,08292367820621E_20	1.19732e-05	-2.6103	0.076	0.247	0.0562382	1.19732e-05	3,01593514081592E_23
576	PCHAS_051550		2,92143931480961E_23	0.925683	0.143	0.04	1,37220004616607E_19	2,12534192662042E_17	1.12614	0.124	0.016	9,98273102933613E_14	2,12534192662042E_17	5,84287862961924E_23
577	PCHAS_131800		3,86172746492631E_23	0.652155	0.167	0.05	1,81385339027589E_19	1,53554298302953E_08	0.404512	0.152	0.039	7.21245e-05	1,53554298302953E_08	7,72345492985262E_23
578	PCHAS_133390		6,41924654900201E_23	-2.3696	0.07	0.258	3,01512010406624E_19	0.000395352	-2.16995	0.133	0.257	1	0.000395352	1,28384930980041E_22
579	PCHAS_060450		7,6129382216987E_23	-2.25105	0.062	0.251	3,57579708273188E_19	7,14162319929128E_06	-2.68752	0.057	0.235	0.0335442	7,14162319929128E_06	1,52258764433974E_22
580	PCHAS_050600		8,54328955233278E_23	-3.54485	0.016	0.19	4,01278310273071E_19	0.000135212	-2.90182	0.038	0.175	0.635092	0.000135212	1,70865791046655E_22
581	PCHAS_020890		1,34647648859851E_22	0.788818	0.247	0.096	6,32440006694718E_19	5,57936810594256E_16	0.83136	0.21	0.042	2,62062919936122E_12	5,57936810594256E_16	2,69295297719702E_22
582	PCHAS_093520		1,75316999514271E_22	0.623151	0.518	0.281	8,23463946718529E_19	1,36892906821947E_21	1.10304	0.41	0.102	6,42985983342686E_18	1,36892906821947E_21	3,50633999028542E_22
583	PCHAS_040470		2,07435632598138E_22	-2.52797	0.058	0.241	9,74325166313455E_19	0.000854478	-2.41505	0.133	0.244	1	0.000854478	4,14871265196276E_22
584	PCHAS_113460		2,85375536953147E_22	-2.34615	0.074	0.259	1,34040889706893E_18	0.0268088	-1.77761	0.171	0.228	1	0.0268088	5,70751073906296E_22
585	PCHAS_091950		3,3634910075414E_22	-2.67001	0.038	0.215	1,57983172624219E_18	9.86411e-05	-2.41434	0.162	0.293	0.463317	9.86411e-05	6,72698201508281E_22
586	PCHAS_020310		5,13161166749876E_22	0.861166	0.141	0.04	2,41031800022417E_18	1,05586063108014E_14	0.818713	0.105	0.014	4,95937738418344E_11	1,05586063108014E_14	1,02632233349975E_21
587	PCHAS_111790		1,78236026318077E_20	0.653984	0.193	0.069	8,3717461561601E_17	6,35290042944692E_22	1.15484	0.219	0.036	2,98395733171122E_18	1,78236026318077E_20	1,27058008588938E_21
588	PCHAS_091270		8,37371542952668E_17	0.718368	0.165	0.061	3,93313413724868E_13	8,76870148031847E_22	1.01373	0.162	0.021	4,11865908530559E_18	8,37371542952668E_17	1,7537402960637E_21
589	PCHAS_101370		1,06664604929564E_21	0.709111	0.267	0.11	5,0100364935416E_18	1,48479515474813E_13	0.492319	0.229	0.053	6,97408284185196E_10	1,48479515474813E_13	2,13329209859128E_21
590	PCHAS_132500		1,16068671114979E_21	-2.60781	0.038	0.212	5,45174548227058E_18	2.55429e-05	-2.78334	0.076	0.237	0.119975	2.55429e-05	2,32137342229959E_21
591	PCHAS_041410		1,4361541655735E_21	0.583289	0.247	0.096	6,74561611569872E_18	1,34882640434823E_08	0.437658	0.181	0.051	6.33544e-05	1,34882640434823E_08	2,87230833114701E_21
592	PCHAS_080240		5,24776759854235E_20	0.741636	0.177	0.061	2,46487644103534E_16	2,13597639837734E_21	1.27379	0.143	0.017	1,00326811431784E_17	5,24776759854235E_20	4,27195279675468E_21
593	PCHAS_133490		3,57300158054263E_15	0.720513	0.143	0.052	1,67823884238087E_11	2,59541584692178E_21	0.852219	0.143	0.017	1,21906682329916E_17	3,57300158054263E_15	5,19083169384358E_21
594	PCHAS_093750		3,96436610055594E_21	-3.12035	0.078	0.254	1,86206275743112E_17	8.26934e-05	-2.52027	0.133	0.278	0.388411	8.26934e-05	7,92873220111191E_21
595	PCHAS_090070		6,26219574611665E_21	-1.98183	0.155	0.329	2,94135334195099E_17	0.0649733	-1.46098	0.267	0.285	1	0.0649733	1,25243914922333E_20
596	PCHAS_124030		6,9292879664507E_21	-2.37047	0.074	0.25	3,25468655784189E_17	0.000227261	-2.66041	0.114	0.244	1	0.000227261	1,38585759329015E_20
597	PCHAS_020720		1,1043539070923E_20	-2.35828	0.084	0.262	5,18715030161253E_17	0.00180432	-2.09711	0.171	0.27	1	0.00180432	2,2087078141846E_20
598	PCHAS_121110		3,18572575225379E_19	0.893698	0.181	0.066	1,4963353858336E_15	1,297388388687E_20	0.809517	0.143	0.018	6,09383326166284E_17	3,18572575225379E_19	2,594776777374E_20
599	PCHAS_120970		1,41871250512389E_20	-2.6925	0.018	0.178	6,66369263656693E_17	0.00052005	-2.56036	0.114	0.234	1	0.00052005	2,8374250102478E_20
600	PCHAS_051100		1,73425023937913E_20	-2.40308	0.042	0.211	8,14577337436376E_17	0.000144049	-2.74562	0.048	0.185	0.676599	0.000144049	3,46850047875826E_20
601	PCHAS_102920		1,76792648616038E_20	-1.7216	0.201	0.368	8,30395070549531E_17	0.0295673	-1.47504	0.333	0.34	1	0.0295673	3,53585297232076E_20
602	PCHAS_071360		2,30782757616661E_20	-2.54386	0.016	0.174	1,08398661252546E_16	0.0206758	-1.98848	0.067	0.137	1	0.0206758	4,61565515233322E_20
603	PCHAS_060340		5,61328403022061E_20	-2.2274	0.056	0.225	2,63655950899462E_16	0.000940543	-2.2328	0.067	0.182	1	0.000940543	1,12265680604412E_19
604	PCHAS_103520		5,78630403533832E_20	-0.740066	0.811	0.77	2,71782700539841E_16	1,52871883673392E_06	-0.778143	0.829	0.751	0.00718039	1,52871883673392E_06	1,15726080706766E_19
605	PCHAS_141810		7,38593302762933E_20	-1.82654	0.191	0.356	3,4691727430775E_16	1.26143e-05	-1.70912	0.257	0.4	0.0592492	1.26143e-05	1,47718660552587E_19
606	PCHAS_114230		7,80168665886245E_20	-2.44342	0.016	0.171	3,66445222366769E_16	0.0860986	-1.68248	0.067	0.114	1	0.0860986	1,56033733177249E_19
607	PCHAS_113650		8,90270365258696E_20	-2.23899	0.054	0.221	4,18159990562009E_16	0.00257228	-2.49032	0.076	0.176	1	0.00257228	1,78054073051739E_19
608	PCHAS_135570		1,09589963505788E_19	0.681569	0.189	0.068	5,14744058586687E_16	2,35184235163739E_10	0.550054	0.19	0.049	1,10466035256408E_06	2,35184235163739E_10	2,19179927011577E_19
609	PCHAS_140710		1,12748534275093E_19	0.636993	0.227	0.09	5,29579865490112E_16	2,27181713349009E_09	0.327092	0.2	0.056	1.06707e-05	2,27181713349009E_09	2,25497068550186E_19
610	PCHAS_133860		7,54625207775468E_12	0.545644	0.127	0.05	3,54447460092137E_08	2,29549350621814E_19	1.0091	0.143	0.019	1,07819329987066E_15	7,54625207775468E_12	4,59098701243629E_19
611	PCHAS_141730		2,383193931973E_08	0.486672	0.135	0.065	0.000111939	3,53096105409003E_19	0.996146	0.181	0.029	1,65849240710609E_15	2,383193931973E_08	7,06192210818009E_19
612	PCHAS_145440		1,25260145686605E_13	0.543823	0.185	0.08	5,88346904289982E_10	5,10291968296288E_19	1.07778	0.171	0.026	2,39684137508766E_15	1,25260145686605E_13	1,02058393659257E_18
613	PCHAS_062080		5,35223521614934E_19	-2.3391	0.04	0.198	2,51394488102534E_15	0.00436401	-2.16705	0.105	0.198	1	0.00436401	1,07044704322987E_18
614	PCHAS_030920		7,19767312992347E_19	-1.58232	0.241	0.392	3,38074706912505E_15	0.000114538	-1.86347	0.248	0.361	0.537985	0.000114538	1,4395346259847E_18
615	PCHAS_136880		1,04872871672186E_18	-1.49513	0.303	0.435	4,92587878244258E_15	6.25478e-05	-1.52948	0.352	0.44	0.293787	6.25478e-05	2,09745743344373E_18
616	PCHAS_142230		1,15413869250321E_18	-2.64691	0.05	0.207	5,42098943868756E_15	5.72123e-05	-2.47983	0.105	0.256	0.268726	5.72123e-05	2,30827738500642E_18
617	PCHAS_080260		1,47679691464378E_18	-2.09462	0.072	0.237	6,93651510808183E_15	0.177709	-1.23383	0.152	0.185	1	0.177709	2,95359382928756E_18
618	PCHAS_100150		1,64789557154665E_18	-2.48689	0.122	0.294	7,74016549955463E_15	3.26306e-05	-2.50543	0.105	0.269	0.153266	3.26306e-05	3,29579114309332E_18
619	PCHAS_112600		3,95431317076551E_17	0.643279	0.173	0.065	1,85734089630856E_13	1,65369663266969E_18	0.917827	0.133	0.017	7,76741308364956E_15	3,95431317076551E_17	3,3073932653394E_18
620	PCHAS_091480		1,67492454402239E_18	0.685793	0.124	0.037	7,86712058327318E_15	9,56456495699761E_11	0.672315	0.124	0.024	4,49247616030178E_07	9,56456495699761E_11	3,34984908804479E_18
621	PCHAS_142140		1,81720557209491E_18	0.643225	0.145	0.047	8,53541457212978E_15	6,22277284638334E_09	0.623521	0.162	0.042	2.92284e-05	6,22277284638334E_09	3,63441114418982E_18
622	PCHAS_052510		2,09068207851595E_18	-2.28996	0.084	0.247	9,81993372278941E_15	1.67297e-05	-2.99871	0.048	0.211	0.0785795	1.67297e-05	4,18136415703192E_18
623	PCHAS_072200		2,53489514010309E_18	-2.54372	0.05	0.206	1,19064024730642E_14	1.66304e-05	-2.73458	0.114	0.276	0.078113	1.66304e-05	5,06979028020619E_18
624	PCHAS_101710		2,57502373869565E_18	-2.45604	0.018	0.164	1,20948865006535E_14	0.000868658	-2.68325	0.048	0.16	1	0.000868658	5,15004747739131E_18
625	PCHAS_141420		2,91192556575806E_18	0.742945	0.163	0.057	1,36773143823656E_14	1,90952474442567E_13	0.938713	0.114	0.017	8,96903772456737E_10	1,90952474442567E_13	5,82385113151614E_18
626	PCHAS_030900		3,52485260815615E_18	-2.3488	0.028	0.177	1,65562327005094E_14	0.0205443	-1.8108	0.076	0.148	1	0.0205443	7,0497052163123E_18
627	PCHAS_133650		4,22930393919501E_18	-2.42317	0.036	0.186	1,98650406023989E_14	0.00145145	-2.46824	0.076	0.184	1	0.00145145	8,45860787839003E_18
628	PCHAS_120350		2,42981851784489E_10	0.674394	0.106	0.042	1,14128575783174E_06	4,49660772463435E_18	0.718555	0.133	0.017	2,11205664826075E_14	2,42981851784489E_10	8,9932154492687E_18
629	PCHAS_010140		6,36075942742344E_18	-2.3662	0.066	0.224	2,98764870306079E_14	0.000363071	-2.45096	0.067	0.195	1	0.000363071	1,27215188548469E_17
630	PCHAS_080940		6,47917668104836E_18	0.736228	0.161	0.057	3,04326928708842E_14	3,41717027468783E_13	0.821384	0.143	0.026	1,60504487802088E_09	3,41717027468783E_13	1,29583533620967E_17
631	PCHAS_072470		1.74964e-05	0.30152	0.116	0.063	0.0821804	9,98435727080652E_18	1.02254	0.105	0.012	4,68965261009782E_14	1.74964e-05	1,99687145416131E_17
632	PCHAS_072930		1,0590017961978E_17	-2.53676	0.026	0.17	4,97413143674105E_14	0.0027222	-2.1794	0.124	0.222	1	0.0027222	2,1180035923956E_17
633	PCHAS_145510		1,9376482636982E_17	0.354928	0.297	0.136	9,10113389459044E_14	6,52994088099353E_14	0.495577	0.276	0.071	3,06711323180266E_10	6,52994088099353E_14	3,87529652739642E_17
634	PCHAS_041890		2,40100581550914E_17	-2.48557	0.028	0.171	1,12775243154464E_13	7.80561e-05	-2.66842	0.067	0.213	0.36663	7.80561e-05	4,80201163101829E_17
635	PCHAS_142530		3,03084044921114E_17	-1.94425	0.1	0.258	1,42358575899447E_13	0.00597712	-1.74245	0.181	0.262	1	0.00597712	6,06168089842229E_17
636	PCHAS_135040		3,87637877458963E_17	-2.52798	0.048	0.195	1,82073511042475E_13	3.49259e-05	-2.32086	0.124	0.28	0.164047	3.49259e-05	7,75275754917927E_17
637	PCHAS_083470		2,32115533661007E_10	0.449723	0.179	0.086	1,09024666160575E_06	4,68772249122861E_17	0.795998	0.171	0.028	2,20182325413008E_13	2,32115533661007E_10	9,37544498245726E_17
638	PCHAS_010820		5,08785955751532E_17	0.305243	0.504	0.276	2,38976763416495E_13	6,48517865872513E_14	0.440062	0.486	0.161	3,04608841600319E_10	6,48517865872513E_14	1,01757191150306E_16
639	PCHAS_141690		5,1810739637533E_17	-2.12796	0.042	0.188	2,43355044077492E_13	0.0206685	-1.93245	0.057	0.127	1	0.0206685	1,03621479275066E_16
640	PCHAS_130230		5,57911960149981E_17	-2.81285	0.056	0.202	2,62051247682446E_13	7.35349e-05	-2.43679	0.133	0.276	0.345393	7.35349e-05	1,11582392029996E_16
641	PCHAS_020140		5,43026715067292E_11	-1.45655	0.082	0.197	2,55059648067107E_07	7,32952344686051E_17	1.20878	0.133	0.019	3,44267716299038E_13	5,43026715067292E_11	1,46590468937211E_16
642	PCHAS_114000		7,57177498571775E_06	0.277802	0.149	0.084	0.0355646	7,85097958686809E_17	0.937825	0.152	0.024	3,68760511195194E_13	7,57177498571775E_06	1,57019591737362E_16
643	PCHAS_144020		1,42191735202261E_10	0.561179	0.183	0.089	6,67874580245021E_07	8,00921296856667E_17	1.01942	0.143	0.021	3,76192733133576E_13	1,42191735202261E_10	1,60184259371334E_16
644	PCHAS_124270		8,90287676779843E_17	-2.52531	0.03	0.169	4,18168121783492E_13	0.001483	-2.03798	0.143	0.248	1	0.001483	1,78057535355969E_16
645	PCHAS_123530		1,94269912131271E_10	0.504173	0.163	0.076	9,12485777280582E_07	1,18188439755355E_16	0.857469	0.105	0.012	5,55131101530903E_13	1,94269912131271E_10	2,36376879510711E_16
646	PCHAS_110190		1,37934079880363E_16	-2.74744	0.038	0.177	6,47876373198063E_13	9,11525146446772E_07	-3.09629	0.067	0.265	0.00428143	9,11525146446772E_07	2,75868159760725E_16
647	PCHAS_145460		2,0011345120748E_16	-2.49774	0.028	0.164	9,39932880321536E_13	0.00109447	-2.6288	0.048	0.157	1	0.00109447	4,00226902414962E_16
648	PCHAS_114310		2,24953240493774E_16	-2.29384	0.026	0.161	1,05660537059926E_12	0.00217344	-2.25095	0.048	0.149	1	0.00217344	4,49906480987549E_16
649	PCHAS_135510		2,80954012080746E_16	0.332095	0.514	0.288	1,31964099474326E_12	1,57866344275373E_13	0.475862	0.4	0.123	7,41498219061428E_10	1,57866344275373E_13	5,61908024161492E_16
650	PCHAS_102170		2,9445014111329E_16	0.619582	0.127	0.041	1,38303231280913E_12	8,52183444352665E_07	0.349082	0.114	0.029	0.00400271	8,52183444352665E_07	5,88900282226582E_16
651	PCHAS_122770		2,98215590278849E_16	-2.35905	0.056	0.2	1,40071862753976E_12	0.000434752	-2.64834	0.114	0.237	1	0.000434752	5,96431180557698E_16
652	PCHAS_020900		3,44560799020754E_16	-2.11114	0.046	0.188	1,61840207300048E_12	0.0732932	-1.9699	0.076	0.126	1	0.0732932	6,89121598041512E_16
653	PCHAS_135120		3,81293623875789E_16	-2.27219	0.02	0.151	1,79093615134458E_12	0.0509	-1.68376	0.067	0.123	1	0.0509	7,62587247751581E_16
654	PCHAS_093160		5,06467185375275E_16	-2.5573	0.02	0.15	2,37887636970767E_12	5,28633421623764E_06	-2.75796	0.086	0.264	0.0248299	5,28633421623764E_06	1,01293437075056E_15
655	PCHAS_061200		7,60065827910228E_11	0.410581	0.193	0.094	3,57002919369434E_07	5,35833387214702E_16	1.10954	0.143	0.022	2,51680941974745E_12	7,60065827910228E_11	1,0716667744294E_15
656	PCHAS_135130		5,58841972057179E_16	-1.72618	0.133	0.282	2,62488074275257E_12	0.00681769	-1.67441	0.21	0.282	1	0.00681769	1,11768394411436E_15
657	PCHAS_136490		6,65770891207458E_16	-2.18743	0.016	0.144	3,12712587600143E_12	0.0610313	-1.78454	0.057	0.109	1	0.0610313	1,33154178241492E_15
658	PCHAS_142610		6,79531518640288E_16	-2.19724	0.08	0.224	3,19175954305343E_12	0.000190875	-2.52935	0.105	0.239	0.89654	0.000190875	1,35906303728058E_15
659	PCHAS_090600		8,58470378851227E_16	0.523101	0.293	0.143	4,03223536946421E_12	1,62112707982247E_15	0.859924	0.229	0.049	7,61443389392615E_12	1,62112707982247E_15	1,71694075770246E_15
660	PCHAS_092210		1,16721881099603E_15	-2.23913	0.038	0.172	5,48242675524837E_12	0.0729446	-1.62619	0.076	0.127	1	0.0729446	2,33443762199208E_15
661	PCHAS_093730		1,65761145611591E_15	-2.41588	0.028	0.158	7,78580100937644E_12	0.0987649	-1.84135	0.095	0.139	1	0.0987649	3,31522291223182E_15
662	PCHAS_122830		2,88428580232738E_15	-2.03442	0.066	0.208	1,35474904135317E_11	0.0151657	-2.26088	0.057	0.131	1	0.0151657	5,76857160465478E_15
663	PCHAS_010400		3,23333830961633E_15	-2.28652	0.048	0.183	1,51869900402679E_11	0.000339974	-2.559	0.086	0.214	1	0.000339974	6,46667661923264E_15
664	PCHAS_091610		3,49936327670504E_15	-2.29666	0.044	0.177	1,64365093106836E_11	0.00143358	-2.43541	0.057	0.165	1	0.00143358	6,99872655341006E_15
665	PCHAS_103670		1.42929e-05	0.285425	0.145	0.083	0.0671337	3,55573749992042E_15	0.901578	0.152	0.026	1,67012990371262E_11	1.42929e-05	7,11147499984087E_15
666	PCHAS_080500		4,84719404735118E_15	-2.26397	0.04	0.171	2,27672704404085E_11	0.0373577	-1.90301	0.114	0.175	1	0.0373577	9,69438809470232E_15
667	PCHAS_010620		4,87725303697613E_15	-2.09779	0.066	0.203	2,29084575146769E_11	0.000526043	-2.37115	0.086	0.209	1	0.000526043	9,75450607395227E_15
668	PCHAS_122700		5,23144518910579E_15	-2.15567	0.05	0.183	2,45720980532299E_11	0.160642	-1.73712	0.086	0.121	1	0.160642	1,04628903782116E_14
669	PCHAS_120510		6,19432006348075E_15	-2.32378	0.02	0.142	2,90947213381691E_11	0.00262316	-2.5025	0.057	0.156	1	0.00262316	1,23886401269615E_14
670	PCHAS_050910		6,37067864284069E_15	-1.96243	0.094	0.233	2,99230775854227E_11	0.000403796	-2.21678	0.162	0.278	1	0.000403796	1,27413572856814E_14
671	PCHAS_082330		6,84281481941456E_15	-2.288	0.022	0.145	3,21407012067902E_11	0.0227833	-2.04933	0.067	0.135	1	0.0227833	1,3685629638829E_14
672	PCHAS_111690		7,6985734125158E_15	-2.34905	0.022	0.145	3,61601993185867E_11	0.000570456	-2.65192	0.067	0.187	1	0.000570456	1,53971468250315E_14
673	PCHAS_052300		1,01275652738768E_14	-1.76708	0.12	0.261	4,75691740913993E_11	0.0298806	-1.71491	0.229	0.269	1	0.0298806	2,02551305477535E_14
674	PCHAS_101140		1,07097463231982E_14	-2.17735	0.024	0.147	5,03036784800617E_11	0.0245253	-2.23121	0.067	0.133	1	0.0245253	2,14194926463962E_14
675	PCHAS_123620		1,21847812357602E_14	-2.35215	0.022	0.143	5,72319174643656E_11	4.00474e-05	-2.78763	0.076	0.231	0.188103	4.00474e-05	2,43695624715203E_14
676	PCHAS_052440		1,27703768730277E_14	-2.13892	0.068	0.203	5,99824601726113E_11	0.0179927	-2.16412	0.086	0.158	1	0.0179927	2,55407537460553E_14
677	PCHAS_113390		1,50779456230871E_14	-2.5139	0.026	0.147	7,08211105916399E_11	0.00242952	-2.44923	0.086	0.187	1	0.00242952	3,01558912461739E_14
678	PCHAS_051660		1,76433009698956E_14	0.351923	0.259	0.122	8,28705846555995E_11	6,99775857866852E_11	0.442939	0.267	0.078	3,2868472044006E_07	6,99775857866852E_11	3,52866019397908E_14
679	PCHAS_101230		1,87393165558227E_14	0.310207	0.464	0.266	8,80185698626991E_11	5,28931495975601E_11	0.40781	0.314	0.099	2,4843912365974E_07	5,28931495975601E_11	3,7478633111645E_14
680	PCHAS_081770		1,91997991154449E_14	-2.53679	0.008	0.12	9,01814564452448E_11	0.00360725	-2.7144	0.048	0.14	1	0.00360725	3,83995982308894E_14
681	PCHAS_102050		2,2374326067333E_14	-1.98938	0.046	0.176	1,05092209538263E_10	0.232731	-1.19619	0.076	0.107	1	0.232731	4,47486521346653E_14
682	PCHAS_132730		2,40172611406904E_14	-1.75283	0.11	0.248	1,12809075577823E_10	0.0161722	-1.69814	0.19	0.253	1	0.0161722	4,80345222813802E_14
683	PCHAS_080920		2,46393553495669E_14	0.500837	0.193	0.083	1,15731052076916E_10	2,40285000994898E_11	0.832698	0.162	0.036	1,12861864967304E_07	2,40285000994898E_11	4,92787106991331E_14
684	PCHAS_080390		3,42447531426029E_14	-1.90494	0.064	0.195	1,60847605510806E_10	0.52581	-1.2049	0.124	0.131	1	0.52581	6,84895062852045E_14
685	PCHAS_146780		3,45123895487366E_14	-1.88736	0.092	0.227	1,62104693710416E_10	0.0494243	-1.78108	0.124	0.178	1	0.0494243	6,90247790974718E_14
686	PCHAS_111700		4,00091070883533E_14	-1.7098	0.129	0.264	1,87922775993995E_10	0.691334	-1.10062	0.267	0.231	1	0.691334	8,00182141767047E_14
687	PCHAS_020860		4,07127677350215E_14	-2.28669	0.024	0.142	1,91227870051396E_10	0.000163762	-2.83841	0.038	0.172	0.769189	0.000163762	8,14255354700413E_14
688	PCHAS_132470		4,51145103956439E_14	-2.30188	0.03	0.151	2,11902855328339E_10	0.0523939	-1.83506	0.124	0.177	1	0.0523939	9,02290207912854E_14
689	PCHAS_114250		4,58848891058192E_14	0.405289	0.247	0.117	2,15521324130033E_10	3.68876e-05	-0.276294	0.248	0.102	0.173261	3.68876e-05	9,1769778211636E_14
690	PCHAS_041840		4,68967879589549E_14	-1.78529	0.096	0.232	2,20274213043211E_10	0.00966981	-1.72947	0.143	0.224	1	0.00966981	9,37935759179072E_14
691	PCHAS_041150		4,87243734094851E_14	-1.96314	0.096	0.228	2,28858381904352E_10	0.475334	-1.44839	0.181	0.179	1	0.475334	9,74487468189678E_14
692	PCHAS_136380		6,91870353460941E_14	-2.36486	0.042	0.164	3,24971505020604E_10	8,17036484694527E_07	-3.37383	0.019	0.215	0.00383762	8,17036484694527E_07	1,38374070692183E_13
693	PCHAS_122840		7,28094965794966E_14	-2.09145	0.048	0.174	3,41986205433895E_10	0.0339101	-2.10662	0.048	0.107	1	0.0339101	1,45618993158988E_13
694	PCHAS_135830		8,47212479212257E_14	-2.51077	0.03	0.148	3,97935701485997E_10	7.20211e-05	-2.99199	0.038	0.183	0.338283	7.20211e-05	1,69442495842444E_13
695	PCHAS_131410		1,09570797402738E_13	-1.95782	0.072	0.201	5,1465403540066E_10	0.0150467	-1.82734	0.152	0.222	1	0.0150467	2,19141594805463E_13
696	PCHAS_082370		1,10365781525131E_13	-2.34514	0.014	0.124	5,18388075823541E_10	0.000366075	-2.55252	0.038	0.161	1	0.000366075	2,2073156305025E_13
697	PCHAS_090660		1,58238622608015E_13	-1.64381	0.145	0.277	7,43246810389845E_10	0.211977	-1.2949	0.305	0.289	1	0.211977	3,16477245216004E_13
698	PCHAS_102510		1,7977032952458E_13	-2.32436	0.018	0.129	8,44381237776953E_10	0.0193548	-2.46195	0.057	0.126	1	0.0193548	3,59540659049127E_13
699	PCHAS_122210		3,60511016500364E_11	0.558831	0.114	0.044	1,69332024450221E_07	2,14104760408405E_13	0.6403	0.133	0.022	1,00565005963828E_09	3,60511016500364E_11	4,28209520816763E_13
700	PCHAS_133270		2,39754597733691E_13	0.600868	0.143	0.055	1,12612734555515E_09	9,36250936710707E_11	0.707579	0.124	0.024	4,39757064973019E_07	9,36250936710707E_11	4,79509195467323E_13
701	PCHAS_133600		2,96417716782312E_13	0.428907	0.378	0.209	1,39227401572652E_09	5,58743407529958E_07	0.254204	0.295	0.115	0.00262442	5,58743407529958E_07	5,92835433564534E_13
702	PCHAS_020220		3,72741271856283E_13	-2.16353	0.016	0.123	1,75076575390896E_09	0.0413603	-2.06689	0.048	0.104	1	0.0413603	7,45482543712427E_13
703	PCHAS_120940		6,68544185196803E_13	-2.72161	0.074	0.195	3,14015203786938E_09	0.000967007	-2.90292	0.029	0.136	1	0.000967007	1,33708837039316E_12
704	PCHAS_112540		8,43374695785881E_13	-2.16755	0.038	0.152	3,96133094610628E_09	0.130763	-1.88466	0.086	0.124	1	0.130763	1,68674939157105E_12
705	PCHAS_120290		1,54840465049544E_12	-1.95022	0.028	0.136	7,27285664337707E_09	0.24891	-1.50056	0.086	0.113	1	0.24891	3,09680930098847E_12
706	PCHAS_131810		1,61881874799351E_12	-1.89258	0.038	0.15	7,6035916593255E_09	0.00699583	-2.09737	0.029	0.108	1	0.00699583	3,23763749598438E_12
707	PCHAS_050430		1,79029306780064E_12	-2.32803	0.032	0.141	8,4090065394596E_09	5.19728e-05	-2.75316	0.057	0.208	0.244116	5.19728e-05	3,58058613559807E_12
708	PCHAS_091910		2,21844071071408E_12	-2.28055	0.044	0.157	1,0420016018224E_08	0.0125426	-2.47564	0.067	0.143	1	0.0125426	4,43688142142324E_12
709	PCHAS_092020		2,23861094838957E_12	-2.16954	0.006	0.102	1,05147556245858E_08	0.00921823	-2.38438	0.029	0.103	1	0.00921823	4,47722189677412E_12
710	PCHAS_144120		2,28970809327066E_12	-2.01609	0.03	0.139	1,07547589140923E_08	0.00158464	-2.65265	0.048	0.152	1	0.00158464	4,57941618653607E_12
711	PCHAS_093350		2,47559487789933E_12	-1.47734	0.207	0.326	1,16278691414932E_08	0.0386553	-1.69218	0.21	0.254	1	0.0386553	4,95118975579253E_12
712	PCHAS_031740		2,69384614812087E_12	-2.13506	0.048	0.161	1,26529953577237E_08	0.0161066	-1.95965	0.086	0.161	1	0.0161066	5,38769229623446E_12
713	PCHAS_071510		7,28963228382617E_11	0.36039	0.255	0.135	3,42394028371315E_07	3,20619449465787E_12	0.715595	0.257	0.07	1,5059495541408E_08	7,28963228382617E_11	6,41238898930544E_12
714	PCHAS_051130		3,7869620261108E_12	-2.38325	0.032	0.139	1,77873606366424E_08	0.00315286	-2.47675	0.057	0.154	1	0.00315286	7,57392405220725E_12
715	PCHAS_143610		4,83757346742961E_12	-2.04188	0.012	0.109	2,27220825765169E_08	0.00934249	-2.26778	0.029	0.103	1	0.00934249	9,67514693483582E_12
716	PCHAS_050330		4,88196981714542E_12	0.31898	0.317	0.172	2,2930612231132E_08	4,97332806605742E_10	0.464313	0.276	0.087	2,33597219262717E_06	4,97332806605742E_10	9,76393963426699E_12
717	PCHAS_146030		5,82232589068996E_12	-2.14615	0.01	0.105	2,73474647085707E_08	0.0118447	-2.12353	0.057	0.135	1	0.0118447	1,1644651781346E_11
718	PCHAS_120120		6,2799836560107E_12	-1.49158	0.249	0.358	2,94970832322822E_08	1,16591740114479E_06	-2.10324	0.276	0.421	0.00547631	1,16591740114479E_06	1,25599673119819E_11
719	PCHAS_092090		6,41629758649789E_12	-2.23615	0.048	0.157	3,01373497637806E_08	0.0456352	-2.10122	0.124	0.178	1	0.0456352	1,28325951729546E_11
720	PCHAS_141570		6,52869833067656E_12	-1.94286	0.026	0.129	3,06652960591878E_08	0.079496	-1.87393	0.057	0.104	1	0.079496	1,30573966613105E_11
721	PCHAS_124320		8,20504899859594E_12	-2.15084	0.018	0.116	3,85391151464051E_08	0.0517965	-1.97839	0.076	0.131	1	0.0517965	1,64100979971246E_11
722	PCHAS_040270		7,89321237524988E_08	0.288709	0.269	0.163	0.000370744	9,74916502884355E_12	0.77377	0.124	0.022	4,57918281404782E_08	7,89321237524988E_08	1,9498330057592E_11
723	PCHAS_091130		8,21226511360151E_06	0.254305	0.12	0.064	0.038573	1,09025277392164E_11	0.610414	0.152	0.031	5,12091727910995E_08	8,21226511360151E_06	2,18050554783139E_11
724	PCHAS_131000		1,2380203913534E_11	-1.75226	0.096	0.213	5,81498177818691E_08	0.23337	-1.51649	0.162	0.181	1	0.23337	2,47604078269146E_11
725	PCHAS_031370		1,25584426476199E_11	-1.69802	0.096	0.213	5,89870051158706E_08	0.0184211	-1.95596	0.114	0.185	1	0.0184211	2,5116885295082E_11
726	PCHAS_141220		1,2847557357239E_11	-1.99191	0.052	0.16	6,03449769069515E_08	0.394688	-1.25617	0.095	0.113	1	0.394688	2,56951147143128E_11
727	PCHAS_061990		1,41924582093832E_11	-2.07314	0.066	0.177	6,66619762094729E_08	0.00781002	-2.09114	0.124	0.207	1	0.00781002	2,8384916418565E_11
728	PCHAS_100290		1,61577913005264E_11	-2.15128	0.016	0.111	7,58931457385723E_08	0.00397835	-2.30754	0.038	0.128	1	0.00397835	3,23155826007916E_11
729	PCHAS_143930		1,71835163794014E_11	-1.44861	0.12	0.238	8,07109764340484E_08	6,91197058883357E_07	0.602735	0.143	0.041	0.00324655	6,91197058883357E_07	3,43670327585075E_11
730	PCHAS_143050		1,90752634950981E_11	-2.05913	0.032	0.134	8,95965126364756E_08	0.000448301	-2.66839	0.057	0.18	1	0.000448301	3,81505269898322E_11
731	PCHAS_135910		2,10557387608081E_11	-1.88282	0.044	0.149	9,88988049595157E_08	0.0186094	-1.91254	0.067	0.139	1	0.0186094	4,21114775211728E_11
732	PCHAS_101860		2,15850772411481E_11	-2.07735	0.02	0.116	1,01385107801673E_07	0.00139906	-2.72385	0.01	0.104	1	0.00139906	4,31701544818302E_11
733	PCHAS_135350		2,51276355842292E_11	-2.02103	0.02	0.116	1,18024504339125E_07	0.0243641	-1.94861	0.067	0.134	1	0.0243641	5,0255271167827E_11
734	PCHAS_130830		3,43635095905052E_11	-1.79097	0.092	0.204	1,61405404546603E_07	0.240982	-1.68318	0.114	0.139	1	0.240982	6,87270191798294E_11
735	PCHAS_040610		4,63682578298348E_11	-1.94933	0.018	0.11	2,17791707026734E_07	0.0708381	-1.76006	0.057	0.106	1	0.0708381	9,27365156575193E_11
736	PCHAS_020540		0.926078	-0.448487	0.165	0.155	1	4,75128439266192E_11	0.620398	0.181	0.043	2,2316782792333E_07	0.926078	9,50256878509808E_11
737	PCHAS_145050		4,77921448184857E_11	-1.89545	0.028	0.127	2,24479704212428E_07	0.00419013	-2.59007	0.019	0.102	1	0.00419013	9,55842896346874E_11
738	PCHAS_010880		4,97335424135036E_11	-2.19657	0.038	0.139	2,33598448716226E_07	0.102947	-1.8083	0.086	0.13	1	0.102947	9,94670848245337E_11
739	PCHAS_110170		5,01018219064471E_11	-2.23258	0.016	0.107	2,35328257494582E_07	0.00710919	-2.48036	0.048	0.13	1	0.00710919	1,00203643810384E_10
740	PCHAS_091090		5,50946736334425E_11	-2.04491	0.014	0.104	2,58779682056279E_07	0.0200952	-2.03435	0.048	0.116	1	0.0200952	1,10189347263849E_10
741	PCHAS_136240		6,0690613622935E_11	-2.07748	0.034	0.133	2,85063812186926E_07	0.0250966	-1.9992	0.114	0.18	1	0.0250966	1,21381227242186E_10
742	PCHAS_136470		6,38378283929267E_11	-2.21119	0.028	0.123	2,99846279961577E_07	0.116303	-1.98362	0.076	0.117	1	0.116303	1,27675656781778E_10
743	PCHAS_061890		6,6233756401935E_11	-1.63944	0.096	0.208	3,11099953819889E_07	0.00287396	-2.3371	0.067	0.165	1	0.00287396	1,32467512799483E_10
744	PCHAS_142600		6,85657807446796E_11	-1.98741	0.024	0.118	3,2205347215776E_07	0.0114126	-2.0435	0.076	0.156	1	0.0114126	1,37131561484657E_10
745	PCHAS_082310		7,75496433047889E_11	-1.76126	0.05	0.154	3,64250674602593E_07	0.00592365	-1.9919	0.057	0.146	1	0.00592365	1,55099286603564E_10
746	PCHAS_010290		7,95422061529296E_11	-2.04939	0.036	0.134	3,7360974230031E_07	0.176634	-1.62138	0.086	0.12	1	0.176634	1,59084412299532E_10
747	PCHAS_093290		8,83105235125518E_11	-2.19904	0.024	0.117	4,14794528938456E_07	0.112508	-1.91296	0.095	0.137	1	0.112508	1,76621047017305E_10
748	PCHAS_140860		1,00565433456784E_10	-1.95432	0.014	0.102	4,72355840946514E_07	0.00289291	-2.45166	0.019	0.107	1	0.00289291	2,01130866903454E_10
749	PCHAS_144250		1,020812199718E_10	-1.76815	0.042	0.143	4,79475490207543E_07	0.109615	-1.81831	0.076	0.119	1	0.109615	2,04162439933178E_10
750	PCHAS_146880		1,08060554412333E_10	-2.2647	0.034	0.13	5,0756042407473E_07	0.0226148	-2.14011	0.048	0.113	1	0.0226148	2,1612110881299E_10
751	PCHAS_031660		1,38635976280938E_10	-1.75955	0.05	0.151	6,51173180591568E_07	0.328009	-1.44758	0.105	0.125	1	0.328009	2,77271952542656E_10
752	PCHAS_130250		2,07389139263325E_10	-2.15108	0.056	0.156	9,74106787119839E_07	0.0807936	-1.76145	0.114	0.161	1	0.0807936	4,1477827848364E_10
753	PCHAS_030420		0.471965	-0.581244	0.163	0.164	1	2,25571661486965E_10	0.676356	0.219	0.061	1,05951009400427E_06	0.471965	4,51143322923047E_10
754	PCHAS_082720		2,30338930492215E_10	-2.11352	0.038	0.133	1,08190195652193E_06	0.114373	-1.84728	0.105	0.145	1	0.114373	4,60677860931373E_10
755	PCHAS_080150		2,7089581404461E_10	-1.8904	0.028	0.12	1,27239763856753E_06	0.00120341	-2.59444	0.019	0.12	1	0.00120341	5,41791628015835E_10
756	PCHAS_073070		2,80743649898266E_10	-1.65247	0.06	0.161	1,31865292357216E_06	0.150604	-1.53842	0.067	0.104	1	0.150604	5,61487299717715E_10
757	PCHAS_052500		2,91417799992349E_10	-1.5689	0.133	0.238	1,36878940656406E_06	0.484177	-0.940059	0.219	0.162	1	0.484177	5,82835599899771E_10
758	PCHAS_131820		3,37143315309752E_10	-1.99808	0.024	0.113	1,58356215200991E_06	0.00853133	-2.35569	0.038	0.116	1	0.00853133	6,74286630505838E_10
759	PCHAS_061550		3,6244677170584E_10	-2.09866	0.028	0.118	1,70241248670233E_06	0.0402501	-1.94512	0.067	0.126	1	0.0402501	7,24893543280311E_10
760	PCHAS_021050		4,26136233953482E_10	-1.93208	0.018	0.103	2.00156e-06	0.00499246	-2.35627	0.038	0.124	1	0.00499246	8,5227246772537E_10
761	PCHAS_123480		4,82345706187118E_10	-1.70404	0.104	0.207	2,26557778196089E_06	0.0788588	-1.74398	0.143	0.186	1	0.0788588	9,64691412141576E_10
762	PCHAS_040490		6,88245213817194E_10	-1.8339	0.026	0.113	3,23268776929936E_06	0.0147561	-2.17996	0.057	0.131	1	0.0147561	1,3764904271607E_09
763	PCHAS_112220		7,91639302144069E_10	-2.15198	0.054	0.149	3,71832980217069E_06	0.168068	-1.58091	0.095	0.131	1	0.168068	1,58327860366144E_09
764	PCHAS_083220		1,4126041108536E_09	-1.92074	0.02	0.102	6,63500150867937E_06	0.0801509	-1.8998	0.057	0.104	1	0.0801509	2,82520821971175E_09
765	PCHAS_082030		2,60212093737375E_09	-1.2477	0.096	0.198	1.22222e-05	3.0844e-06	0.482425	0.114	0.031	0.0144874	3.0844e-06	5,20424186797647E_09
766	PCHAS_145840		2,74758842434898E_09	-1.81261	0.042	0.13	1.29054e-05	0.0121123	-2.11944	0.048	0.123	1	0.0121123	5,49517684114871E_09
767	PCHAS_020230		3,31873317602161E_09	-1.76267	0.05	0.141	1.55881e-05	0.202854	-1.57755	0.095	0.127	1	0.202854	6,63746634102922E_09
768	PCHAS_020360		3,33486251147432E_09	0.342896	0.243	0.134	1.56638e-05	0.0710947	-0.505877	0.143	0.084	1	0.0710947	6,66972501182731E_09
769	PCHAS_133660		3,79883993180739E_09	-1.73608	0.04	0.127	1.78432e-05	0.327114	-1.5218	0.095	0.116	1	0.327114	7,59767984918359E_09
770	PCHAS_114350		0.506173	-0.320032	0.122	0.107	1	4,00416248325418E_09	0.630401	0.143	0.034	1.88076e-05	0.506173	8,00832495047502E_09
771	PCHAS_145920		0.679695	-0.585056	0.149	0.146	1	4,55217403772269E_09	0.56306	0.19	0.053	2.13816e-05	0.679695	9,10434805472309E_09
772	PCHAS_092540		4,63813588317308E_09	-1.95851	0.022	0.101	2.17853e-05	0.00638425	-2.21002	0.038	0.121	1	0.00638425	9,27627174483383E_09
773	PCHAS_092250		5,33737936020815E_09	-2.02414	0.024	0.103	2.50697e-05	0.0170273	-2.01455	0.067	0.14	1	0.0170273	1,06747586919287E_08
774	PCHAS_073170		5,96973774602725E_09	-2.08906	0.028	0.108	2.80399e-05	0.00406988	-2.41762	0.048	0.139	1	0.00406988	1,19394754564167E_08
775	PCHAS_103710		7,15675878700199E_09	-2.16199	0.024	0.102	3.36153e-05	0.0240934	-2.12081	0.057	0.123	1	0.0240934	1,43135175227848E_08
776	PCHAS_092800		7,74528008997617E_09	-1.1286	0.253	0.344	3.63796e-05	0.435262	-1.13059	0.381	0.315	1	0.435262	1,5490560119963E_08
777	PCHAS_113040		7,83111622602949E_09	-1.79346	0.062	0.152	3.67828e-05	0.192289	-1.43495	0.152	0.179	1	0.192289	1,56622323907326E_08
778	PCHAS_110310		8,68217712498748E_09	-1.55496	0.116	0.21	4.07802e-05	0.117102	-1.61208	0.181	0.209	1	0.117102	1,73643541745947E_08
779	PCHAS_083580		2,38958389470929E_08	0.363757	0.209	0.115	0.000112239	1,1127829926597E_08	0.445113	0.171	0.046	5.22674e-05	2,38958389470929E_08	2,22556597293654E_08
780	PCHAS_111020		1,11858784066233E_08	0.332821	0.149	0.072	5.25401e-05	2,34283893775317E_06	0.398885	0.133	0.039	0.0110043	2,34283893775317E_06	2,23717566881226E_08
781	PCHAS_080190		1,1968766340781E_08	-1.96651	0.038	0.12	5.62173e-05	0.00399838	-2.37081	0.038	0.128	1	0.00399838	2,39375325383106E_08
782	PCHAS_010540		1,21978974555785E_08	-1.7803	0.044	0.129	5.72935e-05	0.446894	-1.21597	0.086	0.101	1	0.446894	2,43957947623682E_08
783	PCHAS_071090		1,26638082372815E_08	-2.04327	0.048	0.132	5.94819e-05	0.00395609	-2.52168	0.029	0.116	1	0.00395609	2,53276163141909E_08
784	PCHAS_101120		1,54247830124532E_08	-1.75464	0.032	0.112	7.24502e-05	0.00850792	-2.36554	0.038	0.117	1	0.00850792	3,08495657869824E_08
785	PCHAS_103810		0.793118	-0.436005	0.185	0.175	1	2,10114507337236E_08	0.35263	0.19	0.055	9.86908e-05	0.793118	4,20229010259661E_08
786	PCHAS_146670		2,36951791637386E_08	-1.76922	0.032	0.11	0.000111296	0.100234	-2.02798	0.067	0.11	1	0.100234	4,73903577660156E_08
787	PCHAS_112120		3,03384124083603E_08	-1.69402	0.04	0.12	0.0001425	0.0363647	-1.7867	0.076	0.139	1	0.0363647	6,06768238963013E_08
788	PCHAS_112970		3,07667860694294E_08	0.300587	0.203	0.111	0.000144512	3,64840249646112E_08	0.322647	0.219	0.069	0.000171365	3,64840249646112E_08	6,15335711922635E_08
789	PCHAS_122360		4,17726173815891E_08	0.260214	0.127	0.059	0.000196206	1,83143027159723E_07	0.55449	0.114	0.028	0.000860223	1,83143027159723E_07	8,35452330182265E_08
790	PCHAS_040200		5,28209341298341E_08	-1.82555	0.028	0.101	0.0002481	0.114223	-1.8254	0.067	0.108	1	0.114223	1,05641865469617E_07
791	PCHAS_030370		5,60930141748652E_08	-1.7606	0.038	0.115	0.000263469	0.016671	-2.0429	0.057	0.13	1	0.016671	1,12186025203304E_07
792	PCHAS_090180		5,85675654952535E_08	-1.26243	0.124	0.215	0.000275092	0.00309709	-0.278186	0.181	0.086	1	0.00309709	1,17135127560347E_07
793	PCHAS_146720		6,11558880788404E_08	-1.73482	0.064	0.146	0.000287249	0.0771971	-1.89012	0.105	0.152	1	0.0771971	1,22311772417638E_07
794	PCHAS_120770		9,21491949068111E_08	-1.92452	0.034	0.107	0.000432825	0.415013	-1.56559	0.095	0.11	1	0.415013	1,84298381322148E_07
795	PCHAS_061540		9,99232150843173E_08	-1.43623	0.096	0.183	0.000469339	0.786101	-0.984667	0.143	0.137	1	0.786101	1,99846420183986E_07
796	PCHAS_060460		1,04869485388906E_07	-1.51022	0.066	0.147	0.000492572	0.358476	-1.49052	0.105	0.123	1	0.358476	2,09738959780204E_07
797	PCHAS_141940		1,33455005266969E_07	-1.41161	0.102	0.188	0.000626838	0.256206	-1.63583	0.124	0.147	1	0.256206	2,66909992723699E_07
798	PCHAS_134290		1,68246727019084E_07	-1.52808	0.042	0.117	0.000790255	0.111371	-1.53715	0.067	0.11	1	0.111371	3,36493425731207E_07
799	PCHAS_031330		1,71321136275227E_07	-1.38765	0.038	0.111	0.000804695	0.269724	-1.79284	0.095	0.119	1	0.269724	3,42642243199522E_07
800	PCHAS_103680		1,89424604248442E_07	-1.43221	0.096	0.181	0.000889727	0.168207	-0.791535	0.2	0.133	1	0.168207	3,78849172615203E_07
801	PCHAS_113940		5,30129774246192E_07	-1.51577	0.078	0.155	0.00249002	0.150935	-1.79836	0.076	0.112	1	0.150935	1,06025926745481E_06
802	PCHAS_010920		0.239431	-0.315892	0.12	0.099	1	5,38036070317806E_07	0.431295	0.152	0.045	0.00252716	0.239431	1.07607e-06
803	PCHAS_072700		5,4051689275331E_07	0.261207	0.145	0.075	0.00253881	1,13559418831396E_06	0.484497	0.124	0.034	0.00533389	1,13559418831396E_06	1,08103349334811E_06
804	PCHAS_040390		1,07666894045284E_06	-1.41851	0.151	0.225	0.00505711	0.0362264	-1.54957	0.162	0.219	1	0.0362264	2,15333672168967E_06
805	PCHAS_091710		1,21652681084504E_06	-1.66503	0.092	0.166	0.00571403	0.186273	-1.6132	0.143	0.171	1	0.186273	2,43305214175259E_06
806	PCHAS_082700		1,47399703341192E_06	-1.61985	0.052	0.12	0.00692336	0.031689	-2.13961	0.048	0.108	1	0.031689	2,94799189415658E_06
807	PCHAS_080430		1,90729828545214E_06	-1.27035	0.108	0.185	0.00895858	0.0161747	-1.8749	0.114	0.188	1	0.0161747	3,81459293311752E_06
808	PCHAS_142570		4,73534067483154E_06	-1.42956	0.046	0.109	0.0222419	0.142667	-1.78235	0.114	0.15	1	0.142667	9,47065892621178E_06
809	PCHAS_102230		0.000174704	-0.926384	0.098	0.156	0.820584	6,42166231125886E_06	0.482795	0.143	0.046	0.0301625	0.000174704	1.28433e-05
810	PCHAS_142640		6,74077237722059E_06	-1.2751	0.143	0.211	0.0316614	0.1478	-1.69254	0.114	0.149	1	0.1478	1.34815e-05
811	PCHAS_144470		8,29535894677101E_06	-1.58577	0.042	0.101	0.0389633	0.0140504	-2.10848	0.048	0.121	1	0.0140504	1.65906e-05
812	PCHAS_010660		0.296091	-0.369912	0.129	0.106	1	1.8958e-05	0.391554	0.124	0.039	0.0890459	0.296091	3.79157e-05
813	PCHAS_040460		2.5318e-05	-1.4668	0.052	0.109	0.118919	0.0843777	-1.77659	0.086	0.134	1	0.0843777	5.06353e-05
814	PCHAS_120260		4.50971e-05	-1.37329	0.074	0.132	0.211821	0.534417	-1.29796	0.105	0.114	1	0.534417	9.01921e-05
815	PCHAS_080040		6.28004e-05	-1.18977	0.054	0.109	0.294973	0.115274	-0.774669	0.114	0.068	1	0.115274	0.000125597
816	PCHAS_020150		6.77006e-05	-1.26227	0.09	0.149	0.31799	0.930955	-1.16959	0.105	0.094	1	0.930955	0.000135397
817	PCHAS_031820		7.17262e-05	-1.31051	0.122	0.181	0.336898	0.41714	-1.27529	0.124	0.138	1	0.41714	0.000143447
818	PCHAS_071150		9.30216e-05	-1.04111	0.12	0.18	0.436922	0.702153	-1.35918	0.133	0.13	1	0.702153	0.000186035
819	PCHAS_052010		0.000133095	-1.21903	0.133	0.189	0.625149	0.964811	-1.00466	0.124	0.111	1	0.964811	0.000266173
820	PCHAS_080370		0.000207792	-1.27889	0.06	0.11	0.976	0.943719	-1.16654	0.114	0.106	1	0.943719	0.000415541
821	PCHAS_136130		0.000281434	-1.1932	0.129	0.181	1	0.0648803	-1.79081	0.114	0.165	1	0.0648803	0.000562789
822	PCHAS_103370		0.000352731	-1.08284	0.11	0.164	1	0.78984	-1.25008	0.105	0.089	1	0.78984	0.000705338
823	PCHAS_136930		0.000358534	-0.976561	0.157	0.212	1	0.766278	-1.29671	0.152	0.144	1	0.766278	0.000716939
824	PCHAS_030330		0.000535038	-1.14985	0.09	0.14	1	0.889573	-0.881665	0.124	0.109	1	0.889573	0.00106979
825	PCHAS_051460		0.000634701	-0.834303	0.11	0.163	1	0.0232	-0.345561	0.105	0.051	1	0.0232	0.001269
826	PCHAS_010980		0.000769003	-1.0952	0.157	0.204	1	0.328862	-0.866644	0.219	0.156	1	0.328862	0.00153741
827	PCHAS_082460		0.00145087	-1.13885	0.096	0.14	1	0.744074	-1.16732	0.105	0.106	1	0.744074	0.00289963
828	PCHAS_062180		0.00204078	-1.1515	0.1	0.143	1	0.0329943	-2.23196	0.067	0.129	1	0.0329943	0.00407739
829	PCHAS_031790		0.00289779	-0.369821	0.355	0.244	1	0.197979	-0.898685	0.371	0.239	1	0.197979	0.00578719
830	PCHAS_114170		0.00330785	-0.269806	0.203	0.139	1	0.355759	-0.797786	0.114	0.082	1	0.355759	0.00660477
831	PCHAS_114120		0.00359123	-0.747159	0.398	0.392	1	0.511514	-0.715609	0.438	0.302	1	0.511514	0.00716957
832	PCHAS_040930		0.00525595	-0.931972	0.072	0.11	1	0.0525224	-1.91451	0.057	0.111	1	0.0525224	0.0104843
833	PCHAS_140970		0.880394	-0.53237	0.133	0.121	1	0.00564856	-0.356052	0.152	0.072	1	0.880394	0.0112652
834	PCHAS_092400		0.579028	-0.375008	0.141	0.125	1	0.00801087	-0.268015	0.19	0.099	1	0.579028	0.0159576
835	PCHAS_132140		0.0255457	-0.300678	0.305	0.229	1	0.00815101	-0.461748	0.305	0.166	1	0.0255457	0.0162356
836	PCHAS_122910		0.00931667	-0.979804	0.072	0.106	1	0.818989	-1.35435	0.105	0.102	1	0.818989	0.0185465
837	PCHAS_070810		0.109006	-0.55845	0.189	0.146	1	0.00965373	-0.440714	0.238	0.129	1	0.109006	0.0192143
838	PCHAS_092810		0.0116486	-1.00557	0.086	0.119	1	0.238324	-1.56741	0.095	0.122	1	0.238324	0.0231615
839	PCHAS_111510		0.047241	-0.923398	0.149	0.17	1	0.0123492	-0.478016	0.21	0.112	1	0.047241	0.0245458
840	PCHAS_062170		0.268098	-0.708462	0.106	0.118	1	0.0150515	-0.273046	0.162	0.085	1	0.268098	0.0298764
841	PCHAS_100830		0.02056	-0.812242	0.114	0.146	1	0.639245	-0.680505	0.105	0.085	1	0.639245	0.0406972
842	PCHAS_130490		0.0234512	-0.92106	0.082	0.111	1	0.286321	-0.925644	0.114	0.078	1	0.286321	0.0463525
843	PCHAS_072030		0.0236207	-1.09359	0.143	0.168	1	0.714406	-1.14193	0.143	0.139	1	0.714406	0.0466835
844	PCHAS_051880		0.777886	-0.582394	0.151	0.135	1	0.0248662	-0.46506	0.19	0.106	1	0.777886	0.0491141
845	PCHAS_100460		0.959953	-0.606881	0.271	0.239	1	0.0262688	-0.686264	0.305	0.175	1	0.959953	0.0518476
846	PCHAS_050820		0.539465	-0.535775	0.225	0.191	1	0.0265216	-0.541834	0.229	0.131	1	0.539465	0.0523399
847	PCHAS_122670		0.028575	-0.779304	0.207	0.233	1	0.985146	-1.23467	0.2	0.171	1	0.985146	0.0563336
848	PCHAS_082530		0.119747	-0.413505	0.106	0.081	1	0.0290329	-0.47154	0.124	0.064	1	0.119747	0.0572228
849	PCHAS_052150		0.277593	-0.616189	0.157	0.128	1	0.0341912	-0.347282	0.152	0.085	1	0.277593	0.0672134
850	PCHAS_010930		0.0343168	-0.915109	0.1	0.126	1	0.985517	-0.877348	0.105	0.098	1	0.985517	0.067456
851	PCHAS_122200		0.0354129	-0.365338	0.12	0.086	1	0.220579	-0.574038	0.105	0.068	1	0.220579	0.0695718
852	PCHAS_141320		0.14502	-0.584631	0.185	0.198	1	0.0380241	-0.400449	0.19	0.11	1	0.14502	0.0746023
853	PCHAS_060630		0.169775	-0.314392	0.418	0.331	1	0.0420492	-0.615637	0.381	0.226	1	0.169775	0.0823303
854	PCHAS_020430		0.983008	-0.518165	0.241	0.217	1	0.0472143	-0.54392	0.229	0.136	1	0.983008	0.0921995
855	PCHAS_102100		0.0492376	-0.278145	0.193	0.147	1	0.436507	-0.789537	0.181	0.135	1	0.436507	0.0960508
856	PCHAS_090470		0.0502964	-0.928315	0.141	0.162	1	0.257909	-1.61057	0.143	0.163	1	0.257909	0.0980631
857	PCHAS_122090		0.0509551	-1.28078	0.221	0.226	1	0.193812	-1.65173	0.19	0.206	1	0.193812	0.0993138
858	PCHAS_071960		0.052479	-0.315554	0.219	0.167	1	0.350697	-0.813164	0.2	0.144	1	0.350697	0.102204
859	PCHAS_145100		0.0535446	-0.594113	0.197	0.221	1	0.0555551	-0.652861	0.19	0.113	1	0.0555551	0.104222
860	PCHAS_041140		0.26147	-0.355997	0.181	0.149	1	0.0673139	-0.290953	0.171	0.104	1	0.26147	0.130097
861	PCHAS_010250		0.0772329	-0.326849	0.108	0.081	1	0.521652	-0.827339	0.105	0.081	1	0.521652	0.148501
862	PCHAS_121200		0.0840485	-0.897486	0.082	0.102	1	0.79796	-0.923291	0.105	0.09	1	0.79796	0.161033
863	PCHAS_041650		0.0855891	-0.79448	0.088	0.108	1	0.598606	-0.862351	0.105	0.083	1	0.598606	0.163853
864	PCHAS_040800		0.102725	-0.800961	0.096	0.115	1	0.0891693	-0.42349	0.152	0.093	1	0.102725	0.170387
865	PCHAS_134920		0.0928473	-0.851047	0.102	0.122	1	0.634921	-0.997109	0.124	0.099	1	0.634921	0.177074
866	PCHAS_020830		0.127219	-0.345645	0.161	0.127	1	0.168755	-1.72496	0.133	0.163	1	0.168755	0.238253
867	PCHAS_136510		0.139766	-0.261035	0.157	0.126	1	0.555538	-1.33686	0.105	0.113	1	0.555538	0.259997
868	PCHAS_140810		0.989736	-0.73992	0.137	0.127	1	0.156138	-0.806363	0.133	0.084	1	0.989736	0.287897
869	PCHAS_081330		0.661661	-0.539537	0.365	0.302	1	0.195499	-0.748156	0.343	0.226	1	0.661661	0.352777
870	PCHAS_121950		0.202241	-0.824459	0.167	0.173	1	0.488037	-0.847256	0.171	0.13	1	0.488037	0.36358
871	PCHAS_061250		0.217168	-0.659141	0.127	0.138	1	0.400138	-1.46394	0.105	0.12	1	0.400138	0.387173
872	PCHAS_122440		0.803227	-0.571559	0.179	0.169	1	0.35993	-0.837375	0.152	0.11	1	0.803227	0.59031
873	PCHAS_082590		0.614779	-0.653888	0.102	0.104	1	0.365975	-0.563983	0.105	0.076	1	0.614779	0.598012
874	PCHAS_133250		0.996828	-0.574777	0.175	0.161	1	0.498342	-1.10443	0.162	0.122	1	0.996828	0.74834
875	PCHAS_112650		0.583933	-0.877439	0.39	0.334	1	0.85175	-1.2888	0.362	0.278	1	0.85175	0.826889
876	PCHAS_136180		0.937637	-0.540786	0.201	0.182	1	0.687105	-1.09175	0.21	0.164	1	0.937637	0.902097

### Sheet: Cluster 7
Conserved transcripts per cluster in AlbG6pc1∆/∆ and G6pc1lox/lox (related to Figure 5)
	Gene_id		Lox2_p_val	Lox2-avg-log2FC	Lox2_pct.1	Lox2_pct.2	Lox2_p_val_adj	Cre3_p_val	Cre3-avg-log2FC	Cre3_pct.1	Cre3_pct.2	Cre3_p_val_adj	max_pval	minimump_p_val
1	PCHAS_114490	Plasmodium exported protein (PHIST), unknown function	3,44882129906803E_186	4.17397	0.84	0.078	1,61991136417225E_182	0	3.57289	0.444	0.033	0	3,44882129906803E_186	0
2	PCHAS_104150	lysophospholipase, putative	1,06224110481985E_180	4.08558	0.714	0.055	4,98934646933881E_177	0	4.07237	0.327	0.009	0	1,06224110481985E_180	0
3	PCHAS_120940	succinate dehydrogenase subunit 4, putative	6,87080531052881E_132	3.69536	0.958	0.165	3,22721725435538E_128	0	3.1344	0.743	0.116	0	6,87080531052881E_132	0
4	PCHAS_100150	erythrocyte membrane antigen 1	1,87476536910751E_107	3.48247	1	0.26	8,805772938698E_104	0	3.28752	0.924	0.247	0	1,87476536910751E_107	0
5	PCHAS_010050	fam-a protein	3,75425264835886E_156	4.19373	0.445	0.021	1,76337246893416E_152	3,51715598856949E_286	3.43039	0.176	0.005	1,65200816783109E_282	3,75425264835886E_156	7,0343119771388E_286
6	PCHAS_137100	fam-b protein	2,64521961007108E_132	3.98809	0.437	0.026	1,24245965085039E_128	1,18482966577532E_225	3.29927	0.231	0.015	5,56514494014669E_222	2,64521961007108E_132	2,36965933155051E_225
7	PCHAS_020340	ELM2 domain-containing protein, putative	1,33306873629868E_107	3.63248	0.975	0.239	6,2614238543949E_104	5,84808784191698E_116	2.13501	0.677	0.244	2,7468468593484E_112	1,33306873629868E_107	1,16961756838343E_115
8	PCHAS_083730	fam-a protein	8,65453389682034E_102	3.69068	0.42	0.032	4,06503457133651E_98	2,42583057430286E_74	2.30522	0.172	0.026	1,13941262075005E_70	2,42583057430286E_74	1,73090677936406E_101
9	PCHAS_011300	cytosolic Fe-S cluster assembly factor NAR1, putative	5,81601812033825E_75	3.21701	0.571	0.087	2,73178371112287E_71	9,02155537273259E_89	2.16132	0.323	0.072	4,2374245585725E_85	5,81601812033825E_75	1,8043110745465E_88
10	PCHAS_093750	fam-a protein	1,05351299660113E_48	2.075	0.765	0.225	4,94835054503551E_45	1,41098943374679E_85	1.48831	0.658	0.265	6,62741737030866E_82	1,05351299660113E_48	2,82197886749355E_85
11	PCHAS_112650	choline/ethanolaminephosphotransferase, putative, CEPT	1,74615442430226E_55	2.65094	0.849	0.327	8,20168733094773E_52	9,92220290912626E_74	1.59822	0.624	0.268	4,6604587064166E_70	1,74615442430226E_55	1,98444058182524E_73
12	PCHAS_080010	fam-a protein	7,16308419583536E_63	3.27579	0.504	0.081	3,36450064678387E_59	1,00928864429097E_28	1.70832	0.155	0.045	4,74062876223467E_25	1,00928864429097E_28	1,43261683916708E_62
13	PCHAS_031830	Plasmodium exported protein, unknown function	1,44617487606577E_61	2.74391	0.882	0.314	6,79268339288091E_58	1,179863694413E_52	1.33017	0.667	0.355	5,54181977265788E_49	1,179863694413E_52	2,89234975213154E_61
14	PCHAS_114560	erythrocyte membrane associated protein 2, putative, EMAP2	2,14236040469206E_27	2.5259	0.303	0.06	1,00626668208386E_23	5,32404872314941E_61	1.89531	0.191	0.037	2,50070568526328E_57	2,14236040469206E_27	1,06480974462988E_60
15	PCHAS_093790	early transcribed membrane protein, ETRAMP	4,2104416250003E_60	2.40774	0.95	0.415	1,97764443126264E_56	5,44233918711172E_53	1.17921	0.775	0.482	2,55626671618638E_49	5,44233918711172E_53	8,42088325000059E_60
16	PCHAS_130150	fam-a protein	2,33970631770789E_58	2.8373	0.462	0.07	1,0989600574274E_54	6,28736974550359E_27	1.49799	0.185	0.061	2,95317756946303E_23	6,28736974550359E_27	4,67941263541586E_58
17	PCHAS_052510	Plasmodium exported protein, unknown function	2,62755991141961E_58	2.62899	0.765	0.219	1,23416489039379E_54	5,88663612329657E_23	1.06474	0.391	0.205	2,7649529871124E_19	5,88663612329657E_23	5,25511982283916E_58
18	PCHAS_093260	protein phosphatase PPM8, putative	7,11200867089284E_58	2.40863	0.966	0.503	3,34051047271837E_54	3,93945401848834E_38	1.08644	0.703	0.469	1,85036155248397E_34	3,93945401848834E_38	1,42240173417859E_57
19	PCHAS_122090	lysophospholipase, putative	4,49622890817279E_41	2.086	0.681	0.215	2,11187871816876E_37	2,60328062869148E_57	1.42948	0.495	0.197	1,22276091129639E_53	4,49622890817279E_41	5,20656125738301E_57
20	PCHAS_072200	high mobility group protein B2, putative, HMGB2	4,34524997002876E_48	2.5901	0.655	0.18	2,04096391092251E_44	1,43209245490118E_21	0.892501	0.461	0.269	6,72653826067084E_18	1,43209245490118E_21	8,69049994005753E_48
21	PCHAS_146830	early transcribed membrane protein, ETRAMP	6,65563444634491E_48	2.38755	0.84	0.366	3,1261514994482E_44	7,44887095762867E_15	0.643798	0.541	0.374	3,49873468879819E_11	7,44887095762867E_15	1,33112688926898E_47
22	PCHAS_130250	fam-a protein	1,04940702601302E_44	2.32231	0.571	0.136	4,92906480118316E_41	7,25809198079878E_22	1.17928	0.316	0.156	3,40912580338118E_18	7,25809198079878E_22	2,09881405202605E_44
23	PCHAS_010070	fam-c protein	6,70253804000299E_25	2.08484	0.37	0.093	3,14818211738941E_21	1,23287498206318E_43	1.6197	0.244	0.072	5,79081379075076E_40	6,70253804000299E_25	2,46574996412637E_43
24	PCHAS_010140	Plasmodium exported protein, unknown function	8,0612053294996E_43	2.65798	0.647	0.198	3,78634814326596E_39	2,72069611095683E_37	1.38943	0.414	0.187	1,27791096331642E_33	2,72069611095683E_37	1,61224106589992E_42
25	PCHAS_120120	fam-a protein	5,97178695051537E_39	2.11047	0.782	0.337	2,80494833065707E_35	1,4016302686845E_40	0.975431	0.696	0.411	6,58345737201112E_37	5,97178695051537E_39	2,80326053736901E_40
26	PCHAS_083000		4,02870354601352E_38	2.88644	0.37	0.067	1,89228205556255E_34	4,58305197042912E_30	1.49972	0.197	0.064	2,15265951051056E_26	4,58305197042912E_30	8,05740709202705E_38
27	PCHAS_123930		0.000181931	1.44713	0.126	0.051	0.854531	2,35024765949399E_36	1.95597	0.144	0.034	1,10391132566432E_32	0.000181931	4,700495318988E_36
28	PCHAS_093730		2,59198278261507E_36	2.48196	0.513	0.136	1,2174543129943E_32	3,72634768840294E_12	0.750097	0.251	0.135	1,75026550924286E_08	3,72634768840294E_12	5,18396556523013E_36
29	PCHAS_070010		1,17575768600772E_15	2.42743	0.101	0.012	5,52253385117827E_12	4,02016834996626E_36	1.81397	0.127	0.027	1,88827307397915E_32	1,17575768600772E_15	8,04033669993257E_36
30	PCHAS_140110		5,83266667861593E_36	2.61944	0.319	0.052	2,7396035389459E_32	3,89286869514842E_21	1.41115	0.121	0.036	1,82848042611121E_17	3,89286869514842E_21	1,16653333572319E_35
31	PCHAS_021320		1,56928423793033E_35	1.87812	0.815	0.406	7,37092806555877E_32	1,594790571663E_24	0.876203	0.603	0.376	7,49073131510113E_21	1,594790571663E_24	3,13856847586067E_35
32	PCHAS_081220		4,36498973468934E_28	2.42957	0.37	0.088	2,05023567838358E_24	1,69965512684722E_35	1.47562	0.212	0.065	7,98328013080141E_32	4,36498973468934E_28	3,39931025369448E_35
33	PCHAS_082340		2,13103889200774E_35	2.59844	0.353	0.065	1,00094896757604E_31	0.000250931	0.659428	0.102	0.061	1	0.000250931	4,26207778401548E_35
34	PCHAS_011410		1,38979005535089E_33	2.42365	0.361	0.07	6,52784388998314E_30	2,1205253131986E_18	1.34477	0.146	0.053	9,96010739609383E_15	2,1205253131986E_18	2,77958011070177E_33
35	PCHAS_114650		5,42653539075606E_32	1.94693	0.765	0.371	2,54884367303812E_28	3,0904954077365E_07	0.495051	0.45	0.337	0.00145161	3,0904954077365E_07	1,08530707815122E_31
36	PCHAS_140060		1,43411278126414E_17	2.41366	0.21	0.044	6,73602773359765E_14	5,93491343578297E_32	1.6429	0.183	0.054	2,78762884078726E_28	1,43411278126414E_17	1,1869826871566E_31
37	PCHAS_131340		8,84081047214136E_32	2.43146	0.277	0.044	4,1525286787648E_28	4,10195119328998E_17	1.34135	0.136	0.049	1,9266864754883E_13	4,10195119328998E_17	1,76816209442826E_31
38	PCHAS_050050		4,23495029616639E_20	1.98716	0.336	0.093	1,98915615410935E_16	2,14801757519198E_30	1.49691	0.174	0.052	1,00892385506767E_26	4,23495029616639E_20	4,296035150384E_30
39	PCHAS_142500		3,84834387892163E_30	2.3572	0.37	0.081	1,80756711992949E_26	4,01405191222374E_25	1.39257	0.202	0.073	1,88540018317149E_21	4,01405191222374E_25	7,69668775784328E_30
40	PCHAS_122770		1,94618561631295E_29	1.95546	0.555	0.177	9,14123383982191E_26	1,52398970254123E_17	0.818944	0.406	0.231	7,15817963283614E_14	1,52398970254123E_17	3,89237123262589E_29
41	PCHAS_051130		2,2070616570751E_29	2.12599	0.454	0.121	1,03665686032818E_25	3,79827708066182E_27	1.1817	0.327	0.147	1,78405074478686E_23	3,79827708066182E_27	4,41412331415022E_29
42	PCHAS_146670		8,65008803848679E_29	2.2836	0.395	0.096	4,06294635167724E_25	2,24785482807013E_08	0.785463	0.189	0.107	0.000105582	2,24785482807013E_08	1,73001760769735E_28
43	PCHAS_052440		4,8010681243552E_28	2.18631	0.529	0.182	2,25506169800964E_24	9,68322612925752E_13	0.911551	0.274	0.153	4,54821131291226E_09	9,68322612925752E_13	9,6021362487104E_28
44	PCHAS_061560		5,39642047692297E_22	2.04539	0.218	0.039	2,53469869801072E_18	7,52706231408394E_28	1.22906	0.157	0.045	3,53546116892523E_24	5,39642047692297E_22	1,50541246281679E_27
45	PCHAS_130230		1,1952038286451E_17	1.60323	0.471	0.181	5,61387238314602E_14	1,11610083403371E_27	0.978562	0.49	0.269	5,24232561745635E_24	1,1952038286451E_17	2,23220166806743E_27
46	PCHAS_103370		1,25269623809608E_09	1.54825	0.336	0.154	5.88391e-06	1,05633277937957E_26	1.24972	0.227	0.084	4,96159506474586E_23	1,25269623809608E_09	2,11266555875916E_26
47	PCHAS_122690		1,55730345336614E_26	2.47361	0.218	0.033	7,31465432046075E_23	1,24145404517528E_19	1.43684	0.113	0.034	5,83110965018828E_16	1,24145404517528E_19	3,11460690673228E_26
48	PCHAS_020720		4,8859769637975E_22	1.84099	0.571	0.237	2,29494337989569E_18	2,59288729694349E_26	1.00086	0.476	0.263	1,21787916337436E_22	4,8859769637975E_22	5,18577459388698E_26
49	PCHAS_135040		6,95981484159999E_26	1.87274	0.529	0.173	3,26902503109952E_22	5,55726654881943E_14	0.659476	0.437	0.274	2,61024809798049E_10	5,55726654881943E_14	1,39196296832E_25
50	PCHAS_114590		1,83605570294039E_17	2.18536	0.21	0.044	8,62395363671102E_14	8,73382260510087E_26	1.50115	0.17	0.055	4,10227647761588E_22	1,83605570294039E_17	1,74676452102017E_25
51	PCHAS_071850		4,12814491924887E_06	1.34392	0.445	0.322	0.0193899	2,50508410266014E_25	1.23876	0.318	0.147	1,17663800301947E_21	4,12814491924887E_06	5,01016820532028E_25
52	PCHAS_112360		2,77374511923971E_25	2.53022	0.261	0.048	1,30282808250689E_21	1,36142009503283E_15	1.21863	0.13	0.048	6,39459018636919E_12	1,36142009503283E_15	5,54749023847942E_25
53	PCHAS_102490		7,74458406681071E_16	2.1952	0.235	0.059	3,63763113618099E_12	6,31180292140351E_24	1.30731	0.155	0.049	2,96465383218323E_20	7,74458406681071E_16	1,26236058428071E_23
54	PCHAS_092260		4,52075521737613E_09	1.78175	0.303	0.138	2.1234e-05	9,22136037431877E_24	1.38406	0.14	0.042	4,33127296781752E_20	4,52075521737613E_09	1,84427207486375E_23
55	PCHAS_122830		1,28470156299205E_23	2.08047	0.504	0.187	6,03424324137368E_20	1,54833662395654E_20	1.06102	0.272	0.126	7,27253712272388E_17	1,54833662395654E_20	2,56940312598412E_23
56	PCHAS_140050		2,19213346726177E_07	1.8673	0.16	0.054	0.00102965	1,36197149503404E_23	1.34776	0.159	0.052	6,3971801121749E_20	2,19213346726177E_07	2,72394299006809E_23
57	PCHAS_081920		2,48772026335383E_23	-4.31398	0.017	0.513	1,16848220769729E_19	2,15444733143361E_15	-1.65974	0.093	0.247	1,01194391157437E_11	2,15444733143361E_15	4,97544052670766E_23
58	PCHAS_136130		4,52152297374682E_15	1.89445	0.412	0.171	2,12375934076888E_11	4,20174051239903E_23	1.02847	0.333	0.159	1,97355751867382E_19	4,52152297374682E_15	8,40348102479809E_23
59	PCHAS_093770		3,31544546791143E_06	1.63368	0.193	0.081	0.0155726	5,67817245170637E_23	1.46359	0.153	0.05	2,66703760056648E_19	3,31544546791143E_06	1,13563449034128E_22
60	PCHAS_061930		9,61974739238327E_06	1.53547	0.109	0.034	0.045184	7,07155194497944E_23	1.47262	0.11	0.029	3,32150794855684E_19	9,61974739238327E_06	1,41431038899589E_22
61	PCHAS_051710		2,06498302610608E_17	1.78605	0.546	0.283	9,69922527362027E_14	1,09057854859568E_22	0.944892	0.321	0.151	5,1224474427539E_19	2,06498302610608E_17	2,18115709719136E_22
62	PCHAS_100660		3.95116e-05	1.45667	0.176	0.078	0.185586	9,48329450031028E_22	1.13149	0.231	0.096	4,45430342679574E_18	3.95116e-05	1,89665890006205E_21
63	PCHAS_132470		1,17436681300758E_21	1.97204	0.42	0.133	5,51600092069659E_18	4,87778366187177E_11	0.69721	0.295	0.173	2,29109498598117E_07	4,87778366187177E_11	2,34873362601516E_21
64	PCHAS_146880		3,70272377365208E_14	1.71797	0.336	0.116	1,73916935648438E_10	1,20669987470768E_21	1.10722	0.251	0.109	5,66786931150197E_18	3,70272377365208E_14	2,41339974941537E_21
65	PCHAS_080600		0.000327397	-0.828327	0.286	0.445	1	1,2896404880679E_21	-0.732556	0.554	0.698	6,05744137245491E_18	0.000327397	2,57928097613579E_21
66	PCHAS_010540		1,53397494708108E_21	2.24234	0.378	0.114	7,20508032643986E_18	8,70459961866137E_18	1.08084	0.219	0.098	4,08855044088525E_14	8,70459961866137E_18	3,06794989416217E_21
67	PCHAS_091910		1,02906480280891E_16	2.07644	0.387	0.14	4,83351737879347E_13	1,14773162846135E_20	1.03654	0.291	0.138	5,39089545888296E_17	1,02906480280891E_16	2,2954632569227E_20
68	PCHAS_103720		2,03484378561707E_20	2.06313	0.303	0.075	9,55766126104337E_17	4,92399312246436E_08	0.655406	0.2	0.116	0.00023128	4,92399312246436E_08	4,06968757123413E_20
69	PCHAS_070190		8,07548221898804E_20	2.1574	0.294	0.073	3,79305399825868E_16	5,77120397453001E_19	1.15765	0.174	0.067	2,71073450683674E_15	5,77120397453001E_19	1,61509644379761E_19
70	PCHAS_143070		8,94515145258581E_20	2.22139	0.429	0.155	4,20153763727955E_16	2,34202898060436E_11	0.835156	0.223	0.12	1,10005101218987E_07	2,34202898060436E_11	1,78903029051716E_19
71	PCHAS_122840		1,0261202404465E_19	1.95664	0.437	0.155	4,81968676937719E_16	4,61126757118599E_09	0.730374	0.191	0.104	2.16591e-05	4,61126757118599E_09	2,05224048089299E_19
72	PCHAS_073120		2,77021673017419E_15	1.64829	0.521	0.263	1,30117079816282E_11	1,67532973579089E_19	0.976073	0.325	0.167	7,86902376900982E_16	2,77021673017419E_15	3,3506594715818E_19
73	PCHAS_051250		3,05963064669432E_19	2.04237	0.261	0.06	1,43710851475232E_15	2,32218962799527E_14	1.06981	0.174	0.077	1,09073246826938E_10	2,32218962799527E_14	6,11926129338863E_19
74	PCHAS_072030		5,547499579923E_11	1.71627	0.361	0.161	2,60566055268983E_07	3,27203926414755E_19	0.91754	0.282	0.135	1,53687684237011E_15	5,547499579923E_11	6,54407852829513E_19
75	PCHAS_131220		0.000203612	1.15121	0.126	0.05	0.956367	3,70135422482026E_19	1.24411	0.176	0.068	1,73852607939808E_15	0.000203612	7,40270844964055E_19
76	PCHAS_102510		5,79742306184277E_18	1.75503	0.361	0.113	2,72304961214755E_14	6,57856437969752E_19	1.0082	0.259	0.122	3,08995168914393E_15	5,79742306184277E_18	1,31571287593951E_18
77	PCHAS_114060		5,61948780608742E_12	1.80183	0.16	0.037	2,63947342251926E_08	6,61290904341658E_19	1.52103	0.106	0.032	3,10608337769277E_15	5,61948780608742E_12	1,32258180868332E_18
78	PCHAS_100460		1,77328703766213E_08	1.37459	0.412	0.238	8.32913e-05	1,19413811303873E_18	0.973264	0.327	0.171	5,60886671694289E_15	1,77328703766213E_08	2,38827622607745E_18
79	PCHAS_134910		2,02500420764012E_17	2.194	0.353	0.117	9,51144476328563E_14	2,69004117874696E_13	0.970148	0.193	0.093	1,26351234165745E_09	2,69004117874696E_13	4,05000841528025E_17
80	PCHAS_110100		2,40757764543879E_17	-4.37872	0.017	0.418	1,1308392200626E_13	8,43994022812311E_08	-1.69846	0.028	0.102	0.000396424	8,43994022812311E_08	4,81515529087758E_17
81	PCHAS_140310		0.00359137	1.16676	0.143	0.075	1	4,73343735068214E_17	0.977467	0.2	0.086	2,2232955236154E_13	0.00359137	9,46687470136426E_17
82	PCHAS_121500		3.48703e-05	-1.80402	0.067	0.226	0.163786	1,35484579489881E_16	-1.51454	0.108	0.273	6,36371069863972E_13	3.48703e-05	2,70969158979763E_16
83	PCHAS_050290		1,56556550371447E_08	1.91342	0.185	0.061	7.35346e-05	2,97472983159687E_16	1.06269	0.153	0.06	1,39723060190105E_12	1,56556550371447E_08	5,94945966319374E_16
84	PCHAS_093690		6,69133417313675E_16	-1.72061	0.176	0.585	3,14291966112233E_12	3,83100427422972E_07	-0.615113	0.357	0.44	0.00179942	3,83100427422972E_07	1,33826683462735E_15
85	PCHAS_010880		1.17287e-05	1.23234	0.252	0.126	0.0550896	3,35409783890237E_15	0.992094	0.248	0.126	1,57541975493244E_11	1.17287e-05	6,70819567780475E_15
86	PCHAS_131820		8.05198e-06	1.49694	0.218	0.102	0.0378201	1,09059539753659E_14	0.912968	0.229	0.112	5,12252658222938E_11	8.05198e-06	2,18119079507317E_14
87	PCHAS_061550		1,19121176693016E_14	1.88038	0.319	0.105	5,59512166927096E_11	2,24396201324832E_13	0.947985	0.236	0.122	1,05398895762273E_09	2,24396201324832E_13	2,38242353386029E_14
88	PCHAS_031720		3,95234554546133E_09	1.70228	0.176	0.054	1.85642e-05	1,74408992122218E_14	1.03939	0.14	0.056	8,19199035998057E_11	3,95234554546133E_09	3,48817984244432E_14
89	PCHAS_122480		0.00514023	1.04229	0.21	0.135	1	2,45985987502549E_14	0.990267	0.18	0.081	1,15539618329947E_10	0.00514023	4,9197197500509E_14
90	PCHAS_135830		0.000511913	1.22033	0.235	0.134	1	3,04430038992221E_14	0.795564	0.314	0.178	1,42990789314646E_10	0.000511913	6,0886007798443E_14
91	PCHAS_071090		3,33801271679903E_14	1.84926	0.336	0.119	1,56786457308051E_10	2,03186983486953E_12	0.813871	0.219	0.112	9,54369261438216E_09	2,03186983486953E_12	6,67602543359794E_14
92	PCHAS_052150		3,63364528121197E_14	1.82798	0.345	0.126	1,70672318858526E_10	1,84267117450467E_11	0.928421	0.17	0.082	8,65502650664842E_08	1,84267117450467E_11	7,26729056242378E_14
93	PCHAS_103710		4,31161103188697E_14	1.98325	0.286	0.09	2,02516370167731E_10	1,41727600727539E_10	0.831785	0.219	0.12	6,65694540617249E_07	1,41727600727539E_10	8,62322206377374E_14
94	PCHAS_030370		5,29464979815036E_14	1.71818	0.311	0.103	2,48689701019122E_10	1,44323594177754E_11	0.885288	0.231	0.126	6,7788792185291E_08	1,44323594177754E_11	1,05892995963004E_13
95	PCHAS_113390		1,31369936569575E_11	1.51543	0.336	0.131	6,17044592067292E_08	5,9879939105324E_14	0.752062	0.323	0.183	2,81256073977707E_10	1,31369936569575E_11	1,19759878210644E_13
96	PCHAS_050600		2.36721e-05	-2.01931	0.025	0.176	0.111188	8,60616535525318E_14	-2.08379	0.049	0.178	4,04231586736242E_10	2.36721e-05	1,72123307105056E_13
97	PCHAS_020230		1,92298274287786E_08	1.53406	0.286	0.128	9.03225e-05	1,17782711465299E_13	0.871254	0.24	0.123	5,53225395752511E_10	1,92298274287786E_08	2,35565422930584E_13
98	PCHAS_052490		0.00668577	1.18099	0.185	0.114	1	1,70947614908223E_13	1.00154	0.146	0.061	8,02940947223922E_10	0.00668577	3,41895229816415E_13
99	PCHAS_031790		2,61983954528046E_13	1.41514	0.496	0.249	1,23053863441823E_09	2,59832635718194E_11	0.602602	0.376	0.235	1,22043388996836E_07	2,59832635718194E_11	5,23967909056022E_13
100	PCHAS_143480		6,23677272179407E_06	1.57323	0.143	0.052	0.0292941	4,1181401917195E_13	0.946335	0.187	0.088	1,93429044805065E_09	6,23677272179407E_06	8,23628038343729E_13
101	PCHAS_140150		0.0215626	1.10709	0.101	0.055	1	4,25364765201759E_13	1.24273	0.119	0.046	1,99793830215266E_09	0.0215626	8,50729530403336E_13
102	PCHAS_040920		4,72782843332475E_13	1.84444	0.286	0.094	2,22066101513264E_09	3,4036530245615E_11	0.994261	0.174	0.086	1,59869582563654E_07	3,4036530245615E_11	9,45565686664726E_13
103	PCHAS_031330		3.16791e-05	1.36544	0.21	0.102	0.148797	5,4693907728364E_13	0.871475	0.225	0.116	2,56897284600126E_09	3.16791e-05	1,09387815456698E_12
104	PCHAS_102120		6,72394591909747E_13	1.78875	0.277	0.092	3,15823739820008E_09	2,02366048041766E_10	0.919151	0.183	0.095	9,50513327652175E_07	2,02366048041766E_10	1,34478918381904E_12
105	PCHAS_140180		6,35100683248486E_10	1.44495	0.185	0.053	2,98306790921814E_06	7,61950483351378E_13	1.11592	0.104	0.038	3,57888142030142E_09	6,35100683248486E_10	1,52390096670217E_12
106	PCHAS_093290		1,33943156645903E_08	1.60712	0.261	0.105	6.29131e-05	1,00900253571451E_12	0.936446	0.246	0.133	4,73928491025108E_09	1,33943156645903E_08	2,01800507142801E_12
107	PCHAS_112220		1,1301250156264E_07	1.48658	0.294	0.136	0.00053082	1,05360633274305E_12	0.945507	0.238	0.127	4,9487889448941E_09	1,1301250156264E_07	2,10721266548498E_12
108	PCHAS_040200		4,74865030160795E_11	1.65209	0.261	0.09	2,23044104666525E_07	1,0918681881838E_12	1.04763	0.206	0.105	5,12850487989929E_09	4,74865030160795E_11	2,1837363763664E_12
109	PCHAS_092540		2,96150282805785E_12	1.66153	0.269	0.089	1,39101787833877E_08	0.000636732	0.476212	0.172	0.119	1	0.000636732	5,92300565610691E_12
110	PCHAS_136060		3,01466643585857E_12	1.85946	0.21	0.058	1,41598882492277E_08	3,65866450137397E_09	0.860241	0.123	0.058	1.71847e-05	3,65866450137397E_09	6,02933287170804E_12
111	PCHAS_010130		3,4534673436799E_12	-3.31618	0.143	0.455	1,62209361132645E_08	0.0640743	-0.814445	0.085	0.111	1	0.0640743	6,90693468734786E_12
112	PCHAS_132070		0.000618094	-0.794471	0.185	0.348	1	3,78347724613934E_12	-0.737151	0.41	0.523	1,77709926251165E_08	0.000618094	7,56695449226437E_12
113	PCHAS_143610		5,52400009757504E_12	1.76317	0.277	0.096	2,594622845831E_08	1.59513e-05	0.530891	0.163	0.101	0.0749233	1.59513e-05	1,10480001951196E_11
114	PCHAS_060750		1.9105e-05	1.6151	0.176	0.076	0.089736	3,10641975345645E_11	0.966732	0.151	0.07	1,4590853581985E_07	1.9105e-05	6,21283950681639E_11
115	PCHAS_101220		3,72143774604001E_11	2.00043	0.277	0.104	1,74795930931499E_07	3,49706551301633E_10	0.85153	0.14	0.065	1,64257167146377E_06	3,49706551301633E_10	7,44287549194152E_11
116	PCHAS_092090		4,43239291621084E_10	1.62837	0.328	0.142	2,08189495274423E_06	4,25984431645919E_11	0.663384	0.293	0.174	2,00084887544088E_07	4,43239291621084E_10	8,51968863273691E_11
117	PCHAS_142610		1,0214070424357E_10	1.50086	0.42	0.205	4,79754887832048E_07	1,72276692117933E_06	0.489007	0.333	0.235	0.00809184	1,72276692117933E_06	2,04281408476707E_10
118	PCHAS_031820		3,01084447846347E_10	1.66862	0.361	0.171	1,41419365153429E_06	2,44428770134621E_08	0.650802	0.227	0.135	0.000114808	2,44428770134621E_08	6,02168895602041E_10
119	PCHAS_137010		3,58392752910746E_10	-1.18411	0.395	0.648	1,68337076042177E_06	4,38989258488748E_10	-0.557244	0.524	0.612	2,06193254712165E_06	4,38989258488748E_10	7,16785505693045E_10
120	PCHAS_081170		1,08209474311238E_07	1.88097	0.311	0.162	0.00050826	4,15623079952215E_10	1.02647	0.142	0.068	1,95218160653555E_06	1,08209474311238E_07	8,31246159731685E_10
121	PCHAS_093520		4,50609965405938E_10	-2.20402	0.034	0.31	2,11651500751169E_06	0.00025193	-1.0635	0.055	0.105	1	0.00025193	9,01219930608825E_10
122	PCHAS_113940		7,75422297922085E_06	1.59931	0.269	0.145	0.0364216	5,30376650681233E_10	0.780276	0.202	0.109	2,49117912824975E_06	7,75422297922085E_06	1,06075330108116E_09
123	PCHAS_112920		8.72209e-05	1.29491	0.143	0.059	0.409676	6,11204423349468E_10	0.973241	0.119	0.053	2,87082717647245E_06	8.72209e-05	1,22240884632536E_09
124	PCHAS_104020		0.00101894	-0.454573	0.529	0.706	1	6,50581945608342E_10	-0.347386	0.786	0.828	3,05578339852238E_06	0.00101894	1,30116389079343E_09
125	PCHAS_061570		7,71989035258209E_10	-1.93597	0.042	0.321	3,62603249860781E_06	0.000536341	-0.803705	0.098	0.153	1	0.000536341	1,54397806992045E_09
126	PCHAS_101230		8,98598471892249E_10	-2.3102	0.025	0.291	4,22071702247789E_06	0.0113776	-0.481143	0.066	0.102	1	0.0113776	1,79719694297702E_09
127	PCHAS_071330		1,0715100694505E_09	1.59332	0.227	0.078	5,03288279620899E_06	6,12157013443346E_08	0.684218	0.21	0.124	0.00028753	6,12157013443346E_08	2,14302013775286E_09
128	PCHAS_062180		0.0265381	1.38701	0.193	0.138	1	1,46303627851274E_09	0.720363	0.221	0.125	6,87188140017432E_06	0.0265381	2,92607255488499E_09
129	PCHAS_073220		1,79189757595648E_09	1.81892	0.185	0.057	8,41654291426757E_06	7.94725e-05	0.737249	0.106	0.062	0.373282	7.94725e-05	3,58379514870205E_09
130	PCHAS_145460		1,90489459746108E_09	1.41234	0.336	0.147	8,94728992427468E_06	0.00106296	0.407863	0.212	0.155	1	0.00106296	3,80978919129352E_09
131	PCHAS_100940		8,27913517150602E_09	1.05249	0.571	0.385	3.88871e-05	1,91152000668173E_09	0.755037	0.299	0.19	8.97841e-06	8,27913517150602E_09	3,82304000970956E_09
132	PCHAS_071340		2,65865047254132E_09	-2.18232	0.034	0.29	1.24877e-05	5,33650392588366E_07	-1.18474	0.068	0.149	0.00250656	5,33650392588366E_07	5,3173009380142E_09
133	PCHAS_061350		2,72027112025802E_09	1.87658	0.252	0.1	1.27771e-05	1,6649691670383E_08	0.769898	0.149	0.077	7.82036e-05	1,6649691670383E_08	5,44054223311616E_09
134	PCHAS_120770		1,41475730527032E_08	1.31652	0.252	0.096	6.64512e-05	2,74364571762444E_09	0.691907	0.197	0.108	1.28869e-05	1,41475730527032E_08	5,48729142772128E_09
135	PCHAS_082240		1.23014e-05	1.39665	0.16	0.063	0.0577797	3,30210791102275E_09	0.875268	0.159	0.082	1.551e-05	1.23014e-05	6,60421581114159E_09
136	PCHAS_062170		0.116564	1.14462	0.151	0.116	1	3,41022343399161E_09	0.773108	0.161	0.083	1.60178e-05	0.116564	6,82044685635359E_09
137	PCHAS_145480		3,55689991496057E_09	1.26186	0.521	0.323	1.67068e-05	2.43509e-05	0.36101	0.473	0.378	0.114376	2.43509e-05	7,11379981726958E_09
138	PCHAS_080040		9.65527e-05	1.33829	0.202	0.101	0.453508	4,21701849121137E_09	0.835922	0.136	0.066	1.98073e-05	9.65527e-05	8,43403696463947E_09
139	PCHAS_092700		4,78015534674695E_09	1.54246	0.345	0.165	2.24524e-05	0.000619581	0.542649	0.138	0.092	1	0.000619581	9,560310670644E_09
140	PCHAS_142230		0.0068951	0.810817	0.277	0.19	1	6,42600088423694E_09	0.60556	0.372	0.251	3.01829e-05	0.0068951	1,28520017271804E_08
141	PCHAS_136240		9,17302028624325E_09	1.4156	0.286	0.119	4.30857e-05	4,31666724097619E_07	0.396228	0.276	0.177	0.00202754	4,31666724097619E_07	1,83460404883422E_08
142	PCHAS_051260		1,01409982302438E_08	1.55675	0.16	0.046	4.76323e-05	8,81417100962706E_06	0.626741	0.117	0.065	0.0414002	8,81417100962706E_06	2,02819963576476E_08
143	PCHAS_093430		1,07486750400605E_08	1.83543	0.21	0.074	5.04865e-05	1,22028258001168E_07	0.700127	0.168	0.094	0.000573167	1,22028258001168E_07	2,14973499645869E_08
144	PCHAS_146720		0.00162184	1.07609	0.227	0.136	1	1,12070831176105E_08	0.637603	0.246	0.149	5.26397e-05	0.00162184	2,24141661096222E_08
145	PCHAS_103840		1,85096484473837E_08	1.62296	0.193	0.065	8.69398e-05	1.31436e-05	0.553787	0.149	0.089	0.0617354	1.31436e-05	3,70192965521602E_08
146	PCHAS_010290		0.00130257	1.09946	0.21	0.123	1	1,90199512027344E_08	0.69518	0.204	0.117	8.93367e-05	0.00130257	3,80399020437103E_08
147	PCHAS_146310		6,15282115443948E_08	1.58809	0.176	0.059	0.000288998	2,5419669101908E_08	0.788563	0.119	0.057	0.000119396	6,15282115443948E_08	5,08393375576564E_08
148	PCHAS_093070		2,63332313345878E_08	1.62966	0.21	0.075	0.000123687	0.000131212	0.437302	0.168	0.11	0.616301	0.000131212	5,26664619757364E_08
149	PCHAS_142640		0.0742765	0.817852	0.244	0.204	1	3,69777980361481E_08	0.608118	0.24	0.146	0.000173685	0.0742765	7,39555947049386E_08
150	PCHAS_102930		0.00137962	1.29606	0.16	0.083	1	3,78618582035443E_08	0.784809	0.117	0.056	0.000177837	0.00137962	7,57237149735682E_08
151	PCHAS_080540		0.176869	0.45972	0.118	0.084	1	3,81735781896814E_08	0.779534	0.161	0.088	0.000179301	0.176869	7,63471549221405E_08
152	PCHAS_104100		3,99073892034325E_08	1.82305	0.479	0.323	0.000187445	0.00895597	0.298763	0.437	0.374	1	0.00895597	7,98147768142653E_08
153	PCHAS_072100		0.000158796	-0.56792	0.496	0.704	0.745866	4,70649036503349E_08	-0.317197	0.752	0.798	0.000221064	0.000158796	9,41298050855645E_08
154	PCHAS_093350		0.000147993	-0.353027	0.134	0.319	0.695122	5,57945614173155E_08	-0.869762	0.151	0.257	0.000262067	0.000147993	1,11589119721598E_07
155	PCHAS_021180		5,91754389457372E_08	1.59747	0.227	0.089	0.000277947	2,71459343021768E_07	0.633181	0.193	0.114	0.00127504	2,71459343021768E_07	1,18350874389742E_07
156	PCHAS_140380		0.162884	0.975124	0.101	0.072	1	7,15100463924417E_08	0.740913	0.121	0.06	0.000335883	0.162884	1,43020087671197E_07
157	PCHAS_052280		2,15075463784676E_07	-2.54141	0.008	0.203	0.00101021	9,59129406298441E_08	-1.52314	0.047	0.128	0.000450503	2,15075463784676E_07	1,91825872060396E_07
158	PCHAS_113650		1,01240178249285E_07	-2.77903	0.008	0.209	0.000475525	3.17044e-05	-0.927765	0.108	0.177	0.148915	3.17044e-05	2,02480346248997E_07
159	PCHAS_081450		1,19205556058337E_07	-2.27085	0.042	0.256	0.000559908	4,8871408138404E_07	-1.14003	0.11	0.197	0.00229549	4,8871408138404E_07	2,38411097906709E_07
160	PCHAS_123080		1,24757128782677E_07	-2.09688	0.025	0.237	0.000585984	7.11211e-05	-0.902094	0.079	0.142	0.334056	7.11211e-05	2,49514242001013E_07
161	PCHAS_145100		1,29635255314754E_07	-2.36107	0.017	0.223	0.000608897	0.000392839	-1.00501	0.064	0.115	1	0.000392839	2,59270493824209E_07
162	PCHAS_091760		1,57856541863158E_07	-1.36524	0.126	0.397	0.000741452	0.00406581	-0.713716	0.115	0.162	1	0.00406581	3,15713058807629E_07
163	PCHAS_122000		6,04014672258798E_07	-1.20751	0.092	0.32	0.00283706	1,58170584067371E_07	-0.864002	0.191	0.289	0.000742927	6,04014672258798E_07	3,16341143116808E_07
164	PCHAS_051760		0.000192134	1.23345	0.143	0.061	0.902455	1,73623879626733E_07	0.935068	0.102	0.049	0.000815511	0.000192134	3,47247729108214E_07
165	PCHAS_111630		1,84550097595166E_07	-1.22594	0.143	0.396	0.000866832	0.0132583	-0.347114	0.338	0.376	1	0.0132583	3,69100161131593E_07
166	PCHAS_111980		0.000132079	1.3773	0.118	0.044	0.620375	1,94478697879773E_07	0.746613	0.119	0.06	0.000913466	0.000132079	3,88957357937583E_07
167	PCHAS_101930		0.00187553	-1.04888	0.118	0.24	1	2,13829821541336E_07	-0.78323	0.278	0.364	0.00100436	0.00187553	4,2765959735948E_07
168	PCHAS_090650		2,64384074832817E_07	1.63178	0.176	0.062	0.00124181	4.38591e-05	0.469092	0.134	0.08	0.206006	4.38591e-05	5,28768079766695E_07
169	PCHAS_143180		9,7303564546969E_07	1.2997	0.168	0.06	0.00457035	2,72612616287061E_07	0.677794	0.144	0.078	0.00128046	9,7303564546969E_07	5,45225158256484E_07
170	PCHAS_091300		2,72704987461962E_07	-1.3539	0.134	0.373	0.0012809	4,61137986748138E_07	-0.913344	0.151	0.246	0.00216597	4,61137986748138E_07	5,45409900555913E_07
171	PCHAS_050500		0.0646324	0.86898	0.126	0.082	1	3,26666965724936E_07	1.06131	0.123	0.065	0.00153435	0.0646324	6,53333824738564E_07
172	PCHAS_104120		0.000393552	1.18498	0.109	0.043	1	3,63620947352408E_07	0.943998	0.102	0.05	0.00170793	0.000393552	7,27241762484623E_07
173	PCHAS_093460		0.0192267	0.82694	0.101	0.053	1	3,6665639134716E_07	0.692129	0.136	0.073	0.00172219	0.0192267	7,33312648257411E_07
174	PCHAS_052500		3,6831553122998E_07	-2.21597	0.034	0.232	0.00172998	0.00108123	-0.799615	0.113	0.164	1	0.00108123	7,36630926803631E_07
175	PCHAS_111070		3,69280729811222E_07	-0.979856	0.143	0.413	0.00173451	1,14712004351457E_06	-0.966712	0.178	0.268	0.00538802	1,14712004351457E_06	7,38561323254187E_07
176	PCHAS_051440		4.22757e-05	1.69748	0.185	0.086	0.198569	3,83138844934682E_07	0.764723	0.11	0.055	0.0017996	4.22757e-05	7,66277543073989E_07
177	PCHAS_122670		4,24123961777518E_07	-2.20089	0.034	0.235	0.00199211	3,65098535067326E_06	-1.15672	0.096	0.173	0.0171487	3,65098535067326E_06	8.48248e-07
178	PCHAS_131630		6.91899e-05	1.71029	0.143	0.059	0.324985	4,39699573933126E_07	0.720073	0.125	0.066	0.00206527	6.91899e-05	8,79398954530536E_07
179	PCHAS_113040		4,86560644289334E_07	1.48092	0.286	0.14	0.00228538	5,34227147749587E_07	0.553981	0.272	0.176	0.00250926	5,34227147749587E_07	9,73121051837406E_07
180	PCHAS_080390		9.27292e-05	-1.44815	0.042	0.185	0.435549	5,93252782292252E_07	-1.40581	0.057	0.133	0.00278651	9.27292e-05	1,18650521263564E_06
181	PCHAS_070960		6,4756285056266E_07	1.73243	0.21	0.088	0.0030416	6,67615225592804E_06	0.591799	0.117	0.064	0.0313579	6,67615225592804E_06	1,29512528178767E_06
182	PCHAS_136930		1,28326349763949E_06	-2.04156	0.025	0.211	0.00602749	7,03633974384491E_07	-1.09157	0.066	0.146	0.00330497	1,28326349763949E_06	1,40726745366821E_06
183	PCHAS_144030		7,49357994433915E_07	-0.937013	0.235	0.501	0.00351973	0.0127636	-0.307166	0.357	0.397	1	0.0127636	1,49871542733042E_06
184	PCHAS_140810		0.157734	1.05226	0.16	0.127	1	1,21296152439735E_06	0.689721	0.146	0.083	0.00569728	0.157734	2,42592157751903E_06
185	PCHAS_080500		1,80635233208829E_06	1.23983	0.303	0.155	0.00848444	0.000959908	0.364209	0.234	0.172	1	0.000959908	3,61270140126784E_06
186	PCHAS_091940		0.012029	-0.438004	0.067	0.159	1	1,86594274101147E_06	0.764676	0.117	0.062	0.00876433	0.012029	3,73188200028063E_06
187	PCHAS_133810		1,92698822484668E_06	1.52796	0.185	0.074	0.00905106	0.000500284	0.494449	0.102	0.062	1	0.000500284	3,85397273640974E_06
188	PCHAS_061210		0.00357413	0.908675	0.16	0.086	1	1,99513139730183E_06	0.668612	0.142	0.08	0.00937113	0.00357413	3,99025881405437E_06
189	PCHAS_144000		2,42943931884547E_06	-1.10652	0.118	0.346	0.0114111	0.156332	-0.306436	0.178	0.2	1	0.156332	4,85887273551553E_06
190	PCHAS_123620		0.0169814	-1.09365	0.059	0.133	1	2,43358196728532E_06	-0.928651	0.149	0.232	0.0114305	0.0169814	4,86715801224944E_06
191	PCHAS_061540		2,59059807355699E_06	1.35808	0.311	0.172	0.012168	0.000416547	0.458987	0.193	0.136	1	0.000416547	5,18118943591561E_06
192	PCHAS_133600		3,25309640808274E_06	-1.11341	0.042	0.23	0.0152798	0.955598	-0.282877	0.119	0.116	1	0.955598	6,50618223352924E_06
193	PCHAS_071360		5,45462760810745E_06	-2.57238	0.008	0.162	0.0256204	3,56832484699889E_06	-1.11832	0.066	0.139	0.0167604	5,45462760810745E_06	7,13663696105556E_06
194	PCHAS_082370		0.00191857	-1.8342	0.025	0.115	1	3,68582215688424E_06	-1.12051	0.087	0.163	0.0173123	0.00191857	7.37163e-06
195	PCHAS_090690		3,94003922918659E_06	1.64938	0.21	0.094	0.0185064	7.88914e-06	0.6083	0.108	0.058	0.0370553	7.88914e-06	7,88006293446405E_06
196	PCHAS_071960		0.0126849	1.08742	0.235	0.171	1	3,94881928426468E_06	0.606441	0.219	0.142	0.0185476	0.0126849	7,89762297535561E_06
197	PCHAS_051750		0.352605	0.918428	0.109	0.091	1	4.13382e-06	0.595814	0.138	0.078	0.0194165	0.352605	8,26762095937608E_06
198	PCHAS_141820		0.000437348	1.28989	0.118	0.048	1	4,69291355675022E_06	0.711778	0.102	0.053	0.0220426	0.000437348	9,38580509006279E_06
199	PCHAS_072940		0.000419481	1.42907	0.311	0.218	1	4,71256126402376E_06	0.593981	0.189	0.119	0.0221349	0.000419481	9,42510031981385E_06
200	PCHAS_052110		0.476735	0.434184	0.37	0.403	1	6,43788887751555E_06	0.456051	0.38	0.282	0.0302388	0.476735	1.28757e-05
201	PCHAS_041770		0.00465276	1.43893	0.185	0.115	1	6.45722e-06	0.710153	0.121	0.067	0.0303296	0.00465276	1.29144e-05
202	PCHAS_134000		6,49540296903787E_06	1.4584	0.235	0.112	0.0305089	0.00569358	0.368524	0.138	0.099	1	0.00569358	1.29908e-05
203	PCHAS_090510		0.143808	0.452899	0.109	0.074	1	6,98097033603951E_06	0.574397	0.166	0.1	0.0327896	0.143808	1.39619e-05
204	PCHAS_110170		4.89987e-05	1.29353	0.202	0.096	0.230147	7,12145823803032E_06	0.486475	0.202	0.128	0.0334495	4.89987e-05	1.42429e-05
205	PCHAS_121950		7,94620645940272E_06	1.26603	0.303	0.17	0.0373233	0.0198229	0.25408	0.168	0.129	1	0.0198229	1.58923e-05
206	PCHAS_114280		8.0145e-06	1.16434	0.16	0.06	0.0376441	0.00107015	0.428681	0.115	0.073	1	0.00107015	1.60289e-05
207	PCHAS_144470		8,06813232547875E_06	1.30458	0.21	0.093	0.037896	1.73878e-05	0.44894	0.187	0.118	0.0816707	1.73878e-05	1.61362e-05
208	PCHAS_122440		9,12169533773234E_06	-1.96122	0.017	0.173	0.0428446	0.00325867	-0.821323	0.07	0.111	1	0.00325867	1.82433e-05
209	PCHAS_141320		1.08723e-05	-1.54429	0.034	0.201	0.0510673	0.164578	-0.294463	0.091	0.111	1	0.164578	2.17445e-05
210	PCHAS_073070		1.16724e-05	-2.29044	0.008	0.155	0.0548252	4.15704e-05	-1.28561	0.049	0.105	0.195256	4.15704e-05	2.33446e-05
211	PCHAS_050820		1.18107e-05	1.35925	0.319	0.191	0.0554749	0.000994657	0.51354	0.18	0.13	1	0.000994657	2.36213e-05
212	PCHAS_111620		0.0239477	1.18677	0.151	0.097	1	1.36942e-05	0.803665	0.121	0.069	0.0643218	0.0239477	2.73883e-05
213	PCHAS_091710		0.320042	0.824076	0.176	0.158	1	1.72157e-05	0.484965	0.246	0.168	0.0808623	0.320042	3.44312e-05
214	PCHAS_060910		1.89635e-05	1.37452	0.168	0.069	0.0890714	0.00244967	0.353827	0.11	0.072	1	0.00244967	3.79266e-05
215	PCHAS_060340		1.99994e-05	-1.74488	0.05	0.213	0.0939373	2.9172e-05	-0.852926	0.113	0.184	0.137021	2.9172e-05	3.99985e-05
216	PCHAS_090570		0.0105893	-0.878203	0.101	0.195	1	2.01398e-05	-0.768873	0.172	0.248	0.0945964	0.0105893	4.02791e-05
217	PCHAS_114310		0.00383795	-0.650306	0.05	0.15	1	2.01583e-05	-0.936201	0.081	0.15	0.0946834	0.00383795	4.03161e-05
218	PCHAS_145050		0.000205993	-2.07316	0.008	0.12	0.967549	2.32728e-05	-1.33385	0.045	0.103	0.109312	0.000205993	4.6545e-05
219	PCHAS_061880		0.0322404	-0.383397	0.37	0.516	1	2.35563e-05	-0.437481	0.524	0.561	0.110644	0.0322404	4.71121e-05
220	PCHAS_142680		0.364616	0.432205	0.134	0.184	1	2.37761e-05	0.427813	0.21	0.139	0.111676	0.364616	4.75516e-05
221	PCHAS_010820		2.48706e-05	-1.13569	0.109	0.302	0.116817	0.113467	-0.4669	0.14	0.163	1	0.113467	4.97405e-05
222	PCHAS_103470		0.0039957	-0.549496	0.353	0.53	1	3.22419e-05	-0.318299	0.575	0.627	0.15144	0.0039957	6.44828e-05
223	PCHAS_031740		4.37458e-05	1.17882	0.269	0.147	0.205474	9.9151e-05	0.414738	0.227	0.158	0.465712	9.9151e-05	8.74896e-05
224	PCHAS_102100		0.000146983	-1.45987	0.025	0.154	0.69038	4.77839e-05	-1.19123	0.076	0.137	0.224441	0.000146983	9.55655e-05
225	PCHAS_020900		5.52593e-05	-1.76038	0.034	0.177	0.259553	0.000174683	-1.12245	0.072	0.127	0.820487	0.000174683	0.000110516
226	PCHAS_111100		6.76711e-05	-1.51863	0.067	0.222	0.317851	0.00447787	-0.646984	0.132	0.177	1	0.00447787	0.000135338
227	PCHAS_103520		0.00105421	-0.377192	0.563	0.779	1	6.8605e-05	-0.252322	0.72	0.753	0.322238	0.00105421	0.000137205
228	PCHAS_101710		0.000118771	-1.95396	0.025	0.152	0.557866	7.89423e-05	-1.08073	0.1	0.161	0.370792	0.000118771	0.000157878
229	PCHAS_103680		7.95746e-05	-1.34741	0.034	0.176	0.373762	0.732487	-0.342243	0.132	0.133	1	0.732487	0.000159143
230	PCHAS_145410		8.92403e-05	1.43283	0.118	0.044	0.419162	0.000181336	0.550009	0.102	0.059	0.851733	0.000181336	0.000178473
231	PCHAS_080260		9.12816e-05	-1.24822	0.067	0.225	0.42875	0.00111834	-0.840047	0.136	0.187	1	0.00111834	0.000182555
232	PCHAS_136180		0.000101076	-1.18913	0.042	0.187	0.474753	0.0904414	-0.55058	0.142	0.165	1	0.0904414	0.000202141
233	PCHAS_060350		0.000950547	1.31644	0.126	0.057	1	0.000110066	0.577295	0.108	0.063	0.516982	0.000950547	0.000220121
234	PCHAS_091190		0.0149377	-0.382424	0.143	0.261	1	0.000120709	-0.847835	0.134	0.198	0.566968	0.0149377	0.000241403
235	PCHAS_140320		0.000145722	-0.419436	0.261	0.483	0.684455	0.058265	-0.306878	0.467	0.47	1	0.058265	0.000291422
236	PCHAS_121090		0.000154385	-0.909043	0.168	0.345	0.725144	0.000392127	-0.515332	0.297	0.353	1	0.000392127	0.000308745
237	PCHAS_092210		0.000181875	-1.44669	0.034	0.162	0.854265	0.00904217	-0.812833	0.091	0.128	1	0.00904217	0.000363716
238	PCHAS_061090		0.000208363	1.36251	0.143	0.062	0.978682	0.00209341	0.367266	0.113	0.074	1	0.00209341	0.000416683
239	PCHAS_101120		0.000234612	1.12492	0.202	0.102	1	0.0040124	0.362659	0.159	0.115	1	0.0040124	0.00046917
240	PCHAS_081770		0.153654	-0.436045	0.067	0.11	1	0.00025808	-0.982584	0.085	0.142	1	0.153654	0.000516094
241	PCHAS_082460		0.168307	0.780751	0.168	0.135	1	0.000265325	0.508603	0.157	0.104	1	0.168307	0.00053058
242	PCHAS_131810		0.000282019	-1.76777	0.025	0.142	1	0.000385214	-0.992057	0.059	0.109	1	0.000385214	0.000563958
243	PCHAS_111700		0.000282212	-1.01585	0.101	0.255	1	0.278562	-0.254101	0.217	0.232	1	0.278562	0.000564344
244	PCHAS_102740		0.000290576	1.00216	0.185	0.09	1	0.01141	0.29461	0.193	0.147	1	0.01141	0.000581067
245	PCHAS_020830		0.000686394	-1.44249	0.025	0.132	1	0.000310886	-0.912409	0.108	0.165	1	0.000686394	0.000621676
246	PCHAS_010930		0.0639456	0.906796	0.168	0.123	1	0.000415466	0.477699	0.146	0.096	1	0.0639456	0.00083076
247	PCHAS_122190		0.000424385	-0.557652	0.37	0.573	1	0.00117385	-0.267021	0.62	0.632	1	0.00117385	0.000848589
248	PCHAS_135510		0.733035	0.429314	0.252	0.311	1	0.000476055	0.456284	0.178	0.123	1	0.733035	0.000951884
249	PCHAS_101140		0.000492755	-1.32002	0.025	0.138	1	0.00129627	-0.961407	0.087	0.134	1	0.00129627	0.000985267
250	PCHAS_071150		0.000494312	-1.10844	0.05	0.177	1	0.0225264	-0.597101	0.098	0.131	1	0.0225264	0.000988379
251	PCHAS_114230		0.00161988	-1.16476	0.05	0.158	1	0.000502874	-1.04299	0.066	0.115	1	0.00161988	0.00100549
252	PCHAS_040610		0.00557348	-1.28719	0.025	0.103	1	0.000535419	-1.0072	0.059	0.107	1	0.00557348	0.00107055
253	PCHAS_100190		0.621869	0.594241	0.092	0.111	1	0.000552826	0.468986	0.106	0.065	1	0.621869	0.00110535
254	PCHAS_021050		0.0669397	0.644271	0.143	0.094	1	0.00063184	0.333505	0.178	0.122	1	0.0669397	0.00126328
255	PCHAS_136490		0.00064273	-1.39706	0.025	0.134	1	0.0126005	-0.623706	0.074	0.11	1	0.0126005	0.00128505
256	PCHAS_111690		0.0685538	-0.67583	0.076	0.134	1	0.000712464	-0.908414	0.136	0.187	1	0.0685538	0.00142442
257	PCHAS_142570		0.00513945	-1.26175	0.025	0.105	1	0.00073908	-0.727642	0.098	0.151	1	0.00513945	0.00147761
258	PCHAS_114250		0.000752797	-1.38333	0.025	0.132	1	0.00267126	-0.857069	0.064	0.104	1	0.00267126	0.00150503
259	PCHAS_141960		0.0346619	0.877492	0.101	0.057	1	0.000818706	0.439813	0.108	0.068	1	0.0346619	0.00163674
260	PCHAS_083220		0.0179712	1.15992	0.151	0.093	1	0.000842795	0.458026	0.151	0.102	1	0.0179712	0.00168488
261	PCHAS_135120		0.00106112	-1.24906	0.034	0.141	1	0.000924946	-0.939779	0.076	0.124	1	0.00106112	0.00184904
262	PCHAS_061250		0.000947806	-1.41255	0.034	0.14	1	0.00157208	-0.757982	0.074	0.121	1	0.00157208	0.00189471
263	PCHAS_103480		0.00102548	1.28578	0.109	0.046	1	0.00100948	0.448475	0.104	0.065	1	0.00102548	0.00201794
264	PCHAS_112540		0.0354922	0.937301	0.193	0.14	1	0.00103995	0.448494	0.174	0.123	1	0.0354922	0.00207882
265	PCHAS_121960		0.00109484	-1.17708	0.034	0.141	1	0.00361865	-0.772962	0.062	0.101	1	0.00361865	0.00218848
266	PCHAS_134170		0.00115254	-0.718217	0.05	0.17	1	0.253688	-0.389711	0.134	0.149	1	0.253688	0.00230375
267	PCHAS_145510		0.0012293	-0.915387	0.042	0.154	1	0.00723806	0.466106	0.104	0.071	1	0.00723806	0.00245709
268	PCHAS_040190		0.134083	-0.27361	0.059	0.104	1	0.00134901	0.401835	0.11	0.071	1	0.134083	0.00269619
269	PCHAS_062080		0.0233217	-0.565603	0.101	0.184	1	0.00138752	-0.597529	0.144	0.199	1	0.0233217	0.00277311
270	PCHAS_112640		0.00155716	-0.729276	0.05	0.163	1	0.167117	-0.428307	0.096	0.115	1	0.167117	0.00311189
271	PCHAS_092250		0.00175063	0.938795	0.176	0.094	1	0.00878353	0.336415	0.183	0.138	1	0.00878353	0.0034982
272	PCHAS_103210		0.810946	0.564593	0.143	0.166	1	0.00214904	0.486437	0.168	0.121	1	0.810946	0.00429347
273	PCHAS_140950		0.0278137	-0.275088	0.378	0.538	1	0.00218284	-0.253503	0.539	0.588	1	0.0278137	0.00436092
274	PCHAS_091950		0.00817815	-0.893232	0.101	0.201	1	0.0025074	-0.464195	0.244	0.294	1	0.00817815	0.00500851
275	PCHAS_143050		0.0031115	-1.17376	0.034	0.126	1	0.293363	-0.374611	0.168	0.18	1	0.293363	0.00621331
276	PCHAS_060660		0.0248137	-0.541363	0.16	0.261	1	0.00321617	-0.410892	0.301	0.344	1	0.0248137	0.006422
277	PCHAS_102050		0.278915	0.880406	0.185	0.163	1	0.00376462	0.253781	0.151	0.106	1	0.278915	0.00751507
278	PCHAS_010620		0.00377448	-1.01643	0.084	0.192	1	0.0165624	-0.516029	0.17	0.21	1	0.0165624	0.00753471
279	PCHAS_040490		0.00408112	-1.43394	0.025	0.107	1	0.24107	-0.330635	0.115	0.131	1	0.24107	0.00814558
280	PCHAS_040860		0.00575051	-0.523998	0.353	0.516	1	0.00447841	-0.297069	0.516	0.542	1	0.00575051	0.00893677
281	PCHAS_030900		0.00543823	-0.974606	0.067	0.165	1	0.264316	-0.395789	0.134	0.148	1	0.264316	0.0108469
282	PCHAS_060840		0.0241462	0.702151	0.109	0.06	1	0.0055171	0.354776	0.125	0.087	1	0.0241462	0.0110038
283	PCHAS_135290		0.0289008	0.787727	0.118	0.068	1	0.00555803	0.314903	0.115	0.078	1	0.0289008	0.0110852
284	PCHAS_090070		0.00728212	-0.506733	0.176	0.316	1	0.107432	-0.271104	0.257	0.286	1	0.107432	0.0145112
285	PCHAS_020150		0.543485	0.916764	0.151	0.143	1	0.00747117	0.308995	0.13	0.093	1	0.543485	0.0148865
286	PCHAS_122990		0.0105378	-0.423714	0.311	0.475	1	0.00768138	-0.339341	0.461	0.497	1	0.0105378	0.0153038
287	PCHAS_093160		0.0722407	-0.88999	0.084	0.139	1	0.00784858	-0.535178	0.225	0.264	1	0.0722407	0.0156356
288	PCHAS_141810		0.108796	-0.318616	0.252	0.342	1	0.00844755	-0.363222	0.369	0.4	1	0.108796	0.0168237
289	PCHAS_082330		0.00894699	-0.937186	0.05	0.135	1	0.242986	-0.376437	0.119	0.135	1	0.242986	0.0178139
290	PCHAS_110540		0.0913758	0.607341	0.126	0.085	1	0.00920263	0.252817	0.125	0.089	1	0.0913758	0.0183206
291	PCHAS_111510		0.00921826	-0.800884	0.076	0.17	1	0.27535	-0.425847	0.1	0.113	1	0.27535	0.0183516
292	PCHAS_135350		0.0905308	-0.57558	0.059	0.108	1	0.00936502	-0.798412	0.098	0.135	1	0.0905308	0.0186423
293	PCHAS_091310		0.00960453	-0.532916	0.336	0.483	1	0.393424	-0.301006	0.234	0.24	1	0.393424	0.0191168
294	PCHAS_142870		0.231652	0.814424	0.101	0.076	1	0.00973208	0.3914	0.106	0.074	1	0.231652	0.0193694
295	PCHAS_133660		0.424886	0.720365	0.134	0.118	1	0.0100588	0.276236	0.155	0.115	1	0.424886	0.0200165
296	PCHAS_040460		0.0283579	0.777045	0.16	0.103	1	0.0104282	0.30726	0.174	0.132	1	0.0283579	0.0207476
297	PCHAS_060630		0.232329	0.314712	0.244	0.341	1	0.0105766	0.306731	0.278	0.226	1	0.232329	0.0210414
298	PCHAS_113460		0.0110407	-0.449574	0.134	0.244	1	0.057955	-0.416934	0.2	0.229	1	0.057955	0.0219594
299	PCHAS_114500		0.0698113	0.866904	0.151	0.106	1	0.0130433	0.370525	0.125	0.091	1	0.0698113	0.0259165
300	PCHAS_100600		0.379548	0.547499	0.101	0.082	1	0.0162973	0.317209	0.123	0.09	1	0.379548	0.0323289
301	PCHAS_134920		0.0464244	1.04038	0.168	0.119	1	0.0170322	0.350146	0.132	0.098	1	0.0464244	0.0337744
302	PCHAS_102430		0.0176956	-0.541159	0.134	0.238	1	0.0821577	-0.341411	0.28	0.305	1	0.0821577	0.0350781
303	PCHAS_082720		0.250127	0.852781	0.151	0.123	1	0.0211711	0.280625	0.183	0.144	1	0.250127	0.041894
304	PCHAS_120290		0.0360583	-0.458427	0.059	0.128	1	0.304786	-0.278597	0.1	0.113	1	0.304786	0.0708164
305	PCHAS_080440		0.0431116	0.542248	0.294	0.231	1	0.10764	-0.259062	0.272	0.294	1	0.10764	0.0843646
306	PCHAS_120970		0.0766811	-0.53707	0.101	0.164	1	0.0447121	-0.481327	0.208	0.234	1	0.0766811	0.0874251
307	PCHAS_145840		0.142666	-0.368582	0.076	0.123	1	0.0613854	0.281096	0.151	0.122	1	0.142666	0.119003
308	PCHAS_072930		0.0649509	-0.548595	0.092	0.157	1	0.236111	-0.259295	0.204	0.222	1	0.236111	0.125683
309	PCHAS_060450		0.0788675	-0.255161	0.151	0.235	1	0.416905	-0.32705	0.231	0.234	1	0.416905	0.151515
310	PCHAS_031660		0.0898382	-0.405625	0.084	0.143	1	0.402048	-0.433435	0.117	0.125	1	0.402048	0.171606
311	PCHAS_040930		0.103256	-0.492713	0.059	0.107	1	0.432015	-0.348274	0.102	0.111	1	0.432015	0.195849
312	PCHAS_135910		0.168123	-0.30795	0.092	0.14	1	0.404508	-0.385736	0.13	0.139	1	0.404508	0.307981
313	PCHAS_072850		0.668325	0.545235	0.109	0.102	1	0.182622	0.369102	0.108	0.09	1	0.668325	0.331894
314	PCHAS_134290		0.39297	-0.289129	0.084	0.11	1	0.434755	-0.449911	0.102	0.11	1	0.434755	0.631515
315	PCHAS_120260		0.791891	0.433528	0.126	0.126	1	0.608103	-0.41831	0.11	0.114	1	0.791891	0.846417

### Sheet: Cluster 8 - gam
Conserved transcripts per cluster in AlbG6pc1∆/∆ and G6pc1lox/lox (related to Figure 5)
	Gene_id		p_val	avg-log2FC	pct.1	pct.2	p_val_adj
1	PCHAS_130590	OST-HTH associated domain protein, putative	0	2.11943736205586	0.194	0	0
2	PCHAS_130630	conserved Plasmodium protein, unknown function	0	3.74172951367465	0.452	0.001	0
3	PCHAS_130770	protein SOC3, putative	0	2.90023089910399	0.29	0	0
4	PCHAS_131600	gamete egress and sporozoite traversal protein, putative, GEST	0	1.85980390322366	0.129	0	0
5	PCHAS_134500	lactate dehydrogenase, putative	0	3.09767069540655	0.29	0	0
6	PCHAS_136450	WD repeat-containing protein 92, putative, WDR92	0	3.35390674426456	0.387	0	0
7	PCHAS_136610	WD repeat-containing protein 16, putative, WDR16	0	2.70273982941316	0.194	0	0
8	PCHAS_140490	small heat shock protein, putative	0	2.22807678972676	0.194	0	0
9	PCHAS_141990	ACDC domain-containing protein, putative	0	2.23683847299312	0.226	0.001	0
10	PCHAS_142950	RuvB-like helicase 1, putative, RVUB1	0	3.75711607857218	0.387	0	0
11	PCHAS_143060	succinate dehydrogenase [ubiquinone] iron-sulfur subunit, mitochondrial, putative, SDHB	0	2.58436651462409	0.387	0.001	0
12	PCHAS_143350	radial spoke head protein 9, putative, RSPH9	0	2.57081734429616	0.194	0	0
13	PCHAS_143440	perforin-like protein 2, PLP2	0	3.01400664663224	0.29	0	0
14	PCHAS_143720	zinc finger protein, putative	0	2.66371089148283	0.29	0	0
15	PCHAS_144500	leucine-rich repeat protein, LRR13	0	3.26276899385114	0.581	0.001	0
16	PCHAS_145020	conserved Plasmodium protein, unknown function	0	3.22224053988273	0.516	0	0
17	PCHAS_145130	microgamete surface protein MiGS, putative	0	5.14035456100113	0.355	0	0
18	PCHAS_145190	PIH1 domain-containing protein, putative	0	3.31442051979001	0.387	0	0
19	PCHAS_146530	osmiophilic body protein G377, putative	0	2.36026975734455	0.161	0	0
20	PCHAS_146800	fam-a	0	5.30617076596619	0.935	0.001	0
21	PCHAS_110770	conserved protein, unknown function	0	2.90676193897842	0.226	0	0
22	PCHAS_110850	leucine-rich repeat protein, LRR2	0	2.37322625502251	0.323	0	0
23	PCHAS_111000	WD repeat-containing protein, putative	0	1.93204763618585	0.161	0	0
24	PCHAS_111470	gametogenesis essential protein 1, putative, GEP1	0	1.39282953733589	0.129	0	0
25	PCHAS_112330	GAS8-like protein, putative	0	1.39345252491474	0.129	0	0
26	PCHAS_112910		0	1.69980552573844	0.161	0	0
27	PCHAS_120440		0	2.973030505594	0.484	0	0
28	PCHAS_120760		0	3.00296889192429	0.387	0.002	0
29	PCHAS_123630		0	2.05405342502138	0.194	0	0
30	PCHAS_100430		0	1.98266686276411	0.194	0	0
31	PCHAS_101630		0	1.32429692760692	0.129	0	0
32	PCHAS_102320		0	1.73179695619274	0.129	0	0
33	PCHAS_103940		0	1.87658319046797	0.161	0	0
34	PCHAS_080180		0	1.91515162680599	0.161	0	0
35	PCHAS_082320		0	2.38727746688125	0.226	0	0
36	PCHAS_082490		0	2.51744086414138	0.226	0	0
37	PCHAS_082830		0	1.84096517897417	0.194	0	0
38	PCHAS_082920		0	1.52724873661286	0.161	0	0
39	PCHAS_082990		0	2.58491444717144	0.226	0.001	0
40	PCHAS_083280		0	2.9123179620262	0.258	0	0
41	PCHAS_083400		0	2.87576877760292	0.516	0.005	0
42	PCHAS_090200		0	2.92003411127402	0.226	0.001	0
43	PCHAS_091070		0	1.51261622243574	0.194	0	0
44	PCHAS_091500		0	2.1604168884777	0.226	0	0
45	PCHAS_091510		0	2.05776531859047	0.258	0	0
46	PCHAS_091900		0	4.24064925548819	0.323	0.001	0
47	PCHAS_092280		0	3.08826654776864	0.419	0	0
48	PCHAS_092480		0	4.02927803521754	0.774	0.008	0
49	PCHAS_093330		0	2.91420764287812	0.226	0	0
50	PCHAS_070360		0	2.3074713575892	0.226	0	0
51	PCHAS_070390		0	1.19492936833346	0.129	0	0
52	PCHAS_050460		0	1.49283402735515	0.129	0	0
53	PCHAS_050740		0	4.17209135000907	0.355	0.001	0
54	PCHAS_052140		0	1.24255418175842	0.129	0	0
55	PCHAS_052290		0	3.98202366419887	0.677	0.004	0
56	PCHAS_052430		0	2.55466790726242	0.258	0.001	0
57	PCHAS_062090		0	2.08857749788488	0.194	0	0
58	PCHAS_041030		0	2.64396100202751	0.29	0	0
59	PCHAS_041110		0	4.48255377777601	0.806	0.003	0
60	PCHAS_041220		0	2.34123519179207	0.194	0	0
61	PCHAS_041580		0	2.08639031746252	0.258	0	0
62	PCHAS_030430		0	2.05145582609985	0.258	0	0
63	PCHAS_030500		0	1.35765061239807	0.129	0	0
64	PCHAS_031480		0	2.59466769562443	0.29	0	0
65	PCHAS_031700		0	3.03334082593689	0.484	0.001	0
66	PCHAS_010310		0	4.59165317934137	0.742	0	0
67	PCHAS_010340		0	2.22337645002562	0.194	0	0
68	PCHAS_010500		0	2.2513843059137	0.129	0	0
69	PCHAS_010630		0	2.5629142344434	0.226	0	0
70	PCHAS_061690		2.15202669622897e_303	2.49349842398511	0.29	0.001	1.01080693921875e_299
71	PCHAS_136620		3.92134768037025e_303	1.56901730827981	0.161	0	1.84185700546991e_299
72	PCHAS_070540		8.32313732008773e_302	2.00309584098401	0.194	0	3.90937759924521e_298
73	PCHAS_071750		3.93955506965271e_296	2.22356096297907	0.226	0.001	1.85040901621588e_292
74	PCHAS_080700		9.08591892183924e_294	2.90899859819449	0.419	0.003	4.26765611758789e_290
75	PCHAS_091170		1.85129551613955e_291	1.44164449863838	0.129	0	8.69553503930745e_288
76	PCHAS_101330		1.21101863780521e_289	2.21700698953704	0.258	0.001	5.68815454177109e_286
77	PCHAS_141950		1.71670348311113e_280	1.96276880634552	0.226	0.001	8.06335626017299e_277
78	PCHAS_041670		3.09657801125144e_280	2.40165352036711	0.194	0.001	1.4544626918848e_276
79	PCHAS_121490		1.95344713555029e_276	4.15770296322083	0.774	0.013	9.1753411956797e_273
80	PCHAS_101910		8.40575816079069e_273	1.52609287478208	0.161	0	3.94818460812339e_269
81	PCHAS_050870		2.3879786514115e_267	2.68367199790131	0.258	0.001	1.12163357256798e_263
82	PCHAS_051630		3.90597497933896e_258	2.30225157272985	0.29	0.002	1.83463644779551e_254
83	PCHAS_145710		2.09140279332924e_257	2.841112690368	0.258	0.001	9.82331892026743e_254
84	PCHAS_010640		3.8112166018844e_256	2.5943397003599	0.355	0.003	1.7901284379051e_252
85	PCHAS_144820		6.74632938830603e_250	1.61671024459355	0.129	0	3.16875091368734e_246
86	PCHAS_082690		6.74632938830603e_250	1.50534924644785	0.129	0	3.16875091368734e_246
87	PCHAS_060880		6.74632938830603e_250	1.65117777491331	0.129	0	3.16875091368734e_246
88	PCHAS_090880		2.89442197047281e_249	3.38951174137301	0.548	0.007	1.35950999953108e_245
89	PCHAS_134750		3.96568551974403e_245	2.21472058396406	0.194	0.001	1.86268248862377e_241
90	PCHAS_133790		9.88089655861777e_239	2.71695801465822	0.419	0.004	4.64105711358277e_235
91	PCHAS_020520		8.69575559038395e_236	2.97022623099275	0.516	0.006	4.08439640080334e_232
92	PCHAS_101400		6.45690408815786e_235	2.35706642504915	0.323	0.002	3.03280785020775e_231
93	PCHAS_133380		7.09345275833131e_224	2.49243433109146	0.258	0.001	3.33179476058822e_220
94	PCHAS_072510		2.42245070106653e_222	3.40261123194233	0.677	0.012	1.13782509429095e_218
95	PCHAS_082760		8.98264713325001e_222	1.91801104308034	0.226	0.001	4.21914935848753e_218
96	PCHAS_060610		1.72829787377836e_220	5.31659964931201	0.968	0.026	8.11781511313694e_217
97	PCHAS_092900		1.07672885541304e_218	1.6424428357935	0.129	0	5.05739543387506e_215
98	PCHAS_010680		1.14842641364858e_218	1.2930636745497	0.129	0	5.39415886490736e_215
99	PCHAS_134070		9.18124854593816e_218	1.8255008929227	0.194	0.001	4.31243244202715e_214
100	PCHAS_145250		1.88297436624194e_211	3.08961859611809	0.419	0.005	8.84433059823841e_208
101	PCHAS_080890		1.41637910028274e_201	3.07123176845157	0.484	0.007	6.65273263402803e_198
102	PCHAS_144660		6.69833376637257e_199	2.13364718614058	0.29	0.002	3.14620737006519e_195
103	PCHAS_052030		1.7454396359134e_194	1.87265783090304	0.129	0	8.19832996988524e_191
104	PCHAS_144910		4.82383488987904e_193	2.82002802086348	0.484	0.007	2.26575524777619e_189
105	PCHAS_131120		5.358071659124e_193	3.09296770659384	0.387	0.004	2.51668625829054e_189
106	PCHAS_144430		2.62644030366545e_192	3.65062287992713	0.677	0.014	1.23363901063166e_188
107	PCHAS_041500		3.57021331195146e_191	2.26593112261531	0.355	0.004	1.6769291926236e_187
108	PCHAS_020910		2.20927542799345e_178	2.18914120246722	0.29	0.003	1.03769666852852e_174
109	PCHAS_130500		4.70845822107992e_178	1.84327375821075	0.194	0.001	2.21156282644124e_174
110	PCHAS_146280		5.41731200067816e_178	1.62216662950848	0.194	0.001	2.54451144671853e_174
111	PCHAS_123700		5.41731200067816e_178	1.66938795667931	0.194	0.001	2.54451144671853e_174
112	PCHAS_083120		5.29746641464069e_175	1.43734497160752	0.129	0	2.48821997495673e_171
113	PCHAS_060300		1.31671125738662e_171	2.63322818141871	0.484	0.008	6.18459277594497e_168
114	PCHAS_123810		4.86445364912127e_168	2.40963824138114	0.29	0.003	2.28483387899226e_164
115	PCHAS_091460		8.31248243411998e_164	2.64442118807239	0.387	0.005	3.90437299930616e_160
116	PCHAS_111390		5.53911714994895e_161	1.81883458668521	0.226	0.002	2.60172332533102e_157
117	PCHAS_090780		4.31916189091672e_159	1.36998721507788	0.129	0	2.02871034016358e_155
118	PCHAS_136270		5.78319259920313e_156	2.20315643716767	0.355	0.005	2.71636556384571e_152
119	PCHAS_031630		6.17924803275823e_156	3.03826601584941	0.419	0.007	2.90239280098654e_152
120	PCHAS_041700		1.53391310490184e_154	4.5700757637874	0.258	0.002	7.20478985372395e_151
121	PCHAS_041630		4.39617293673296e_153	2.11384808037976	0.29	0.003	2.06488242838347e_149
122	PCHAS_090580		2.37068020776859e_152	2.60990499711605	0.387	0.006	1.11350849358891e_148
123	PCHAS_120550		1.88971205341491e_151	1.61150009528253	0.161	0.001	8.87597751488982e_148
124	PCHAS_102450		1.92376294105306e_151	1.34184216769714	0.161	0.001	9.0359145341262e_148
125	PCHAS_090460		1.26317555433338e_150	2.60592430984153	0.355	0.005	5.93313557870389e_147
126	PCHAS_144650		1.34661197474526e_147	2.05251276304382	0.226	0.002	6.32503644537848e_144
127	PCHAS_101040		6.63564679893642e_146	1.72338530784365	0.129	0.001	3.11676330146044e_142
128	PCHAS_051060		7.38717433283544e_146	1.70488130060267	0.129	0.001	3.46975578413281e_142
129	PCHAS_110390		2.90529658216899e_145	2.81141002156342	0.419	0.007	1.36461780464478e_141
130	PCHAS_121480		3.52604569098753e_144	2.53277466899514	0.258	0.003	1.65618366105684e_140
131	PCHAS_133590		1.77627229143326e_143	1.89966720221786	0.161	0.001	8.34315095286201e_140
132	PCHAS_092850		4.23457364626684e_142	2.76222263965574	0.613	0.016	1.98897924165154e_138
133	PCHAS_040320		3.24938418751806e_139	2.69186101002838	0.516	0.011	1.52623575287723e_135
134	PCHAS_121160		1.16699028961665e_136	3.33132420831683	0.484	0.01	5.48135339032942e_133
135	PCHAS_050310		2.7530677686641e_136	1.45870744550583	0.161	0.001	1.29311593094153e_132
136	PCHAS_052230		1.07810992760624e_134	2.06539545326306	0.129	0.001	5.0638823299665e_131
137	PCHAS_113740		9.42070510979986e_134	2.84137834433858	0.387	0.007	4.42490519007299e_130
138	PCHAS_020260		9.51287657985495e_133	2.06008546295072	0.226	0.002	4.46819812955787e_129
139	PCHAS_082650		8.43135725144801e_130	1.85346726100457	0.161	0.001	3.96020850100513e_126
140	PCHAS_146715		5.99761867256524e_127	2.85853749459237	0.516	0.013	2.8170814905039e_123
141	PCHAS_040520		2.13883777998931e_126	2.80099115281382	0.226	0.002	1.00461210526098e_122
142	PCHAS_113730		2.2182814012542e_126	2.50528059112994	0.29	0.004	1.0419267741691e_122
143	PCHAS_142960		1.71313689278914e_125	2.21833241778484	0.258	0.003	8.04660398543061e_122
144	PCHAS_041480		3.0424298066618e_125	2.47328768823876	0.387	0.007	1.42902928018905e_121
145	PCHAS_141640		4.73138481547799e_125	1.50057617805045	0.129	0.001	2.22233144783001e_121
146	PCHAS_143280		4.81913932139863e_125	1.26578650169196	0.129	0.001	2.26354973926094e_121
147	PCHAS_050770		4.90851852327581e_125	1.48115010500647	0.129	0.001	2.30553115038265e_121
148	PCHAS_020140		1.84426414256332e_124	3.63577681183683	0.613	0.018	8.66250867761992e_121
149	PCHAS_132420		1.84776401680728e_124	3.02046168408167	0.677	0.022	8.67894758694381e_121
150	PCHAS_112840		6.74728192041249e_124	1.51713390411209	0.161	0.001	3.16919831801774e_120
151	PCHAS_121000		7.15290432929067e_124	1.62100615078113	0.161	0.001	3.35971916346783e_120
152	PCHAS_080340		2.51033706501525e_123	2.47341144089753	0.484	0.011	1.17910531943766e_119
153	PCHAS_010800		4.94679974715156e_123	2.9356486780401	0.613	0.018	2.32351184123709e_119
154	PCHAS_122285		2.94245426881393e_122	2.2055535326939	0.194	0.002	1.3820707700619e_118
155	PCHAS_131070		7.551731999589e_122	2.61295144014815	0.355	0.006	3.54704852020696e_118
156	PCHAS_134100		2.35953677480976e_119	2.3787491608254	0.355	0.006	1.10827442312814e_115
157	PCHAS_060310		1.36120590612475e_118	2.72359733688895	0.194	0.002	6.39358414106797e_115
158	PCHAS_083440		9.05509958527452e_118	1.98551426600165	0.226	0.002	4.25318027520344e_114
159	PCHAS_010970		1.73732763459457e_117	3.77621467876901	0.871	0.04	8.16022789969069e_114
160	PCHAS_030230		9.72674289950659e_117	1.36207713441653	0.129	0.001	4.56865113989825e_113
161	PCHAS_021070		1.00660901395747e_116	1.41012294328624	0.129	0.001	4.72804253855825e_113
162	PCHAS_146590		4.77119199010664e_115	2.47519880720258	0.484	0.012	2.24102887775309e_111
163	PCHAS_101700		8.1009997516543e_115	2.07240859171956	0.258	0.003	3.80503958335202e_111
164	PCHAS_061480		7.65321614361027e_114	2.66398497793851	0.387	0.008	3.59471562265375e_110
165	PCHAS_145550		7.83583008833975e_113	2.3800180524325	0.387	0.008	3.68048939249318e_109
166	PCHAS_100520		4.38822592817333e_111	1.96478141120578	0.258	0.003	2.06114971846301e_107
167	PCHAS_101250		2.01641177415402e_109	1.62056120237096	0.129	0.001	9.47108610320142e_106
168	PCHAS_093600		2.96058008559136e_109	2.25442134892672	0.258	0.004	1.39058446620226e_105
169	PCHAS_060410		5.04069712909664e_107	2.06081416940128	0.29	0.005	2.36761544153669e_103
170	PCHAS_131380		1.10654721057091e_105	2.00575222891451	0.29	0.005	5.19745224805155e_102
171	PCHAS_143950		1.6477580555003e_105	1.75566699031072	0.194	0.002	7.73951958668492e_102
172	PCHAS_122470		8.86039639914176e_105	1.63986792841578	0.161	0.001	4.16172818867688e_101
173	PCHAS_041070		1.8708612752581e_104	2.66054856542662	0.677	0.026	8.78743540988731e_101
174	PCHAS_114270		1.10055930208141e_103	1.93410018496981	0.226	0.003	5.1693270418764e_100
175	PCHAS_010150		5.11256202257721e_103	1.66694226120753	0.129	0.001	2.40137038200451e_99
176	PCHAS_091180		9.68844696351167e_103	1.6253292064299	0.194	0.002	4.55066353876143e_99
177	PCHAS_082500		7.50727518139348e_102	2.44219532941514	0.355	0.007	3.52616715270052e_98
178	PCHAS_092490		2.67072788312809e_97	1.33885431411491	0.129	0.001	1.25444088670526e_93
179	PCHAS_120300		2.74806362462282e_97	1.50468803281727	0.129	0.001	1.29076548448534e_93
180	PCHAS_090640		2.82763325306909e_97	1.23153699572714	0.129	0.001	1.32813933896655e_93
181	PCHAS_103120		2.98440232648266e_97	1.81173107830708	0.161	0.001	1.40177377274891e_93
182	PCHAS_080930		3.45104154443167e_96	2.58602274386351	0.419	0.011	1.62095421341956e_92
183	PCHAS_041740		3.85855471306459e_96	2.60608492406145	0.452	0.013	1.81236314872644e_92
184	PCHAS_130580		1.20485884505885e_91	2.23353796182631	0.258	0.004	5.65922199524141e_88
185	PCHAS_101240		1.39056576014076e_88	1.58667386073187	0.194	0.002	6.53148737538117e_85
186	PCHAS_135980		1.27149081204104e_87	1.43225914841858	0.129	0.001	5.97219234415674e_84
187	PCHAS_031250		1.83405631487395e_87	2.12500622741539	0.387	0.01	8.61456251096296e_84
188	PCHAS_142900		1.02569938419614e_86	2.29362412183451	0.484	0.016	4.81771000756928e_83
189	PCHAS_111650		2.23153541416055e_85	1.90334593284149	0.806	0.044	1.04815218403121e_81
190	PCHAS_072830		4.4530970462919e_85	1.50464139786771	0.161	0.002	2.0916196826433e_81
191	PCHAS_101190		1.09527233551167e_84	2.28735544323341	0.29	0.006	5.14449415989832e_81
192	PCHAS_135340		5.9704630408636e_82	2.08685769401091	0.323	0.008	2.80432649029363e_78
193	PCHAS_030770		1.37076150567853e_80	2.12982596035873	0.323	0.008	6.43846679217203e_77
194	PCHAS_093270		9.02155777769877e_80	2.11170117118022	0.387	0.011	4.23742568818511e_76
195	PCHAS_041280		1.1272191591037e_79	1.93720562865735	0.29	0.006	5.29454839031008e_76
196	PCHAS_140170		1.50150716587302e_79	1.83651461338592	0.258	0.005	7.05257915810559e_76
197	PCHAS_031590		3.56122059169109e_79	2.53047370422327	0.419	0.013	1.6727053119173e_75
198	PCHAS_061390		4.51307281940176e_79	2.33527208313371	0.355	0.01	2.11979030327301e_75
199	PCHAS_142880		5.1569618832072e_78	1.85884707559528	0.323	0.008	2.42222499654242e_74
200	PCHAS_121890		3.17318580703562e_76	2.51320381498058	0.742	0.042	1.49044537356463e_72
201	PCHAS_144410		3.47654900100907e_76	1.5333258274285	0.129	0.001	1.63293506577396e_72
202	PCHAS_143270		3.84350814598039e_76	1.43222508794263	0.129	0.001	1.80529577616699e_72
203	PCHAS_123000		1.29512449848407e_75	1.93944957653694	0.161	0.002	6.08319976937968e_72
204	PCHAS_080720		1.39049704968048e_75	1.89754125345116	0.161	0.002	6.53116464234922e_72
205	PCHAS_050980		1.50618483837401e_75	1.70205719554345	0.161	0.002	7.07455018584275e_72
206	PCHAS_131370		2.90135027813196e_75	1.80841176354804	0.226	0.004	1.36276422563858e_71
207	PCHAS_060270		3.96209698322807e_75	1.79556372416307	0.226	0.004	1.86099695302222e_71
208	PCHAS_135750		6.30627042494836e_75	2.4700342803098	0.387	0.012	2.96205521859825e_71
209	PCHAS_145260		2.750548872265e_74	2.66608890174349	0.581	0.027	1.29193280530287e_70
210	PCHAS_124430		1.12405618570199e_73	2.30659525359031	0.29	0.007	5.27969190424225e_70
211	PCHAS_131920		1.59238741064908e_73	1.74781086529166	0.161	0.002	7.47944366781871e_70
212	PCHAS_123640		2.51022345336952e_73	1.99574879485081	0.29	0.007	1.17905195604766e_69
213	PCHAS_102570		2.76090627498034e_73	2.20346956417183	0.323	0.009	1.29679767735827e_69
214	PCHAS_144140		3.30342947837007e_73	2.02317432022128	0.226	0.004	1.55162082599042e_69
215	PCHAS_131970		4.54196416913216e_73	1.81638687084032	0.226	0.004	2.13336057024138e_69
216	PCHAS_072900		5.58008727444918e_73	1.21708207725854	0.129	0.001	2.62096699280878e_69
217	PCHAS_090250		1.81856309209393e_72	1.8050784442408	0.871	0.06	8.54179084356519e_69
218	PCHAS_121920		2.29468470249786e_72	2.01296155206974	0.581	0.027	1.07781340476324e_68
219	PCHAS_080330		4.3279820281507e_72	1.79890124279624	0.194	0.003	2.03285315862238e_68
220	PCHAS_050550		4.69467002648842e_72	1.82830033658107	0.29	0.007	2.20508651144161e_68
221	PCHAS_090850		5.82129674657839e_72	1.88429419105016	0.323	0.009	2.73426308186787e_68
222	PCHAS_040330		1.48237622059e_71	1.61968678605066	0.161	0.002	6.96272110811122e_68
223	PCHAS_145810		8.66214687605339e_71	2.03617781633414	0.452	0.017	4.06861038768228e_67
224	PCHAS_030410		4.41152835999036e_70	2.21041525420505	0.387	0.013	2.07209487068747e_66
225	PCHAS_143500		4.91888092540805e_70	1.58452557680047	0.226	0.004	2.31039837066416e_66
226	PCHAS_140420		4.1861896034978e_68	1.85188230379701	0.258	0.006	1.96625325676292e_64
227	PCHAS_061740		5.68664188762e_68	2.06685627130866	0.161	0.002	2.67101569461511e_64
228	PCHAS_135740		5.97968332183465e_68	1.82125218422004	0.29	0.008	2.80865725626573e_64
229	PCHAS_145950		5.68915125456703e_67	1.42565886722551	0.194	0.003	2.67219434427013e_63
230	PCHAS_090590		1.34742742585163e_66	2.39727860126743	0.419	0.016	6.32886661922512e_63
231	PCHAS_136320		2.71937278493899e_66	1.5660296948777	0.161	0.002	1.27728939708585e_62
232	PCHAS_146060		2.71937278493899e_66	1.56389725055214	0.161	0.002	1.27728939708585e_62
233	PCHAS_100250		5.22817789950732e_66	1.8918807369618	0.194	0.003	2.45567515939859e_62
234	PCHAS_101150		8.42843027678111e_66	2.1449030305239	0.516	0.024	3.95883370100409e_62
235	PCHAS_091340		3.2343934082569e_65	1.8661699357081	0.29	0.008	1.51919458385826e_61
236	PCHAS_093240		6.19281628322903e_65	2.11387713730695	0.129	0.001	2.90876580823267e_61
237	PCHAS_062380		6.80901045465567e_65	1.10888149438517	0.129	0.001	3.19819221055177e_61
238	PCHAS_071570		7.22407730898036e_65	1.92169448228757	0.226	0.005	3.39314911202808e_61
239	PCHAS_010460		1.00168481451874e_64	1.62687279715286	0.194	0.003	4.70491357379453e_61
240	PCHAS_020410		1.09850781014919e_64	1.34395118766307	0.161	0.002	5.15969118427076e_61
241	PCHAS_052360		4.88377851261273e_64	2.21249227948146	0.323	0.01	2.2939107673742e_60
242	PCHAS_031300		8.39629714893405e_64	2.56105577609713	0.871	0.068	3.94374077085432e_60
243	PCHAS_110840		1.12441919481833e_63	2.05174785745027	0.258	0.006	5.2813969580617e_60
244	PCHAS_112890		2.47245143938139e_63	2.01597998145281	0.387	0.014	1.16131044107744e_59
245	PCHAS_110670		2.54062312536156e_63	1.88878027373258	0.161	0.002	1.19333068198233e_59
246	PCHAS_031180		3.50866497730583e_63	1.52845662667935	0.161	0.002	1.64801993984055e_59
247	PCHAS_135870		1.42773084520557e_62	1.30483350813665	0.129	0.002	6.70605177993055e_59
248	PCHAS_134090		1.31379449291883e_61	2.53991494436192	0.387	0.015	6.17089273323977e_58
249	PCHAS_144040		1.83637364105054e_60	1.93804890901539	0.29	0.009	8.62544699201437e_57
250	PCHAS_143920		2.09015949708277e_60	1.43680502362992	0.129	0.002	9.81747915779778e_57
251	PCHAS_146380		2.5536847300568e_60	1.95051655665391	0.226	0.005	1.19946571770768e_56
252	PCHAS_141300		2.61963085150824e_60	1.92056153194732	0.226	0.005	1.23044061095342e_56
253	PCHAS_124240		2.22550782810905e_59	2.06456185629426	0.355	0.013	1.04532102686282e_55
254	PCHAS_132960		2.89634945547333e_59	2.02449475850255	0.581	0.033	1.36041533923582e_55
255	PCHAS_061590		4.70274320020298e_59	1.86953690661011	0.161	0.003	2.20887848113534e_55
256	PCHAS_112470		1.8993941147472e_58	1.51205861367282	0.129	0.002	8.92145415696758e_55
257	PCHAS_113770		2.45290258049307e_58	2.26982892949699	0.484	0.024	1.1521283420576e_54
258	PCHAS_101750		4.75740773599774e_58	2.76115339415312	0.742	0.055	2.23455441359814e_54
259	PCHAS_082560		6.49641425520044e_58	2.01540273155124	0.516	0.027	3.05136577566765e_54
260	PCHAS_083340		8.5862501030088e_58	1.98069254165561	0.323	0.011	4.03296167338323e_54
261	PCHAS_141740		8.85931942746178e_58	1.8255058179968	0.323	0.011	4.1612223350788e_54
262	PCHAS_082890		1.75685084013785e_57	1.82493801722184	0.323	0.011	8.25192839612748e_54
263	PCHAS_102350		2.1296099022297e_57	1.63832114405765	0.258	0.007	1.00027777107729e_53
264	PCHAS_136290		2.85438394579668e_57	2.54214393800748	0.29	0.009	1.3407041393407e_53
265	PCHAS_132350		1.06761344703283e_56	1.89021244523129	0.29	0.009	5.01458036071322e_53
266	PCHAS_060650		1.57377247811582e_56	1.32898825082497	0.129	0.002	7.39200932971003e_53
267	PCHAS_041510		2.14908421966958e_56	2.25080357736645	0.29	0.009	1.0094248579788e_52
268	PCHAS_136090		3.1777554194149e_56	2.14000133697745	0.258	0.007	1.49259172049918e_52
269	PCHAS_123400		1.00500637477236e_55	2.00820800064423	0.613	0.039	4.72051494230578e_52
270	PCHAS_124480		1.06902017045298e_55	2.26970009011563	0.323	0.011	5.02118774061763e_52
271	PCHAS_145650		4.64941384198748e_55	2.17893077046062	0.355	0.014	2.18382968158152e_51
272	PCHAS_121750		1.40727255591051e_54	1.56145538654746	0.194	0.004	6.60995919511167e_51
273	PCHAS_113220		2.65227092737367e_54	1.67990555160655	0.161	0.003	1.24577165458741e_50
274	PCHAS_092430		5.75831110753869e_54	1.93382204414713	0.452	0.023	2.70467872721092e_50
275	PCHAS_144630		6.69946347002283e_54	2.38071016913136	0.645	0.045	3.14673799186972e_50
276	PCHAS_010790		5.78664206323609e_53	2.75342068252144	0.903	0.089	2.71798577710199e_49
277	PCHAS_101960		3.34400801807328e_52	1.42066465957486	0.161	0.003	1.57068056608902e_48
278	PCHAS_030360		7.29330512252896e_52	2.24130051401001	0.226	0.006	3.42566541605185e_48
279	PCHAS_112250		1.2118557692965e_51	1.61381307195859	0.226	0.006	5.69208654838565e_48
280	PCHAS_040830		1.51783903332602e_51	1.29488338328172	0.129	0.002	7.12928993953232e_48
281	PCHAS_120280		2.16653360339733e_51	1.83071002717958	0.387	0.018	1.01762083351573e_47
282	PCHAS_080680		2.6293744377262e_51	1.70513199765924	0.452	0.024	1.2350171734e_47
283	PCHAS_050140		3.13110840508267e_51	1.69014948559651	0.161	0.003	1.47068161786733e_47
284	PCHAS_135720		3.93867829837379e_51	1.6845926970606	0.226	0.006	1.84999719674617e_47
285	PCHAS_143460		2.44659045645455e_50	1.77135468854067	0.323	0.013	1.1491635373967e_46
286	PCHAS_080780		9.7395545801468e_50	1.99547541999283	0.355	0.015	4.57466878629495e_46
287	PCHAS_123500		2.83974737789349e_49	1.36649695335675	0.161	0.003	1.33382934339657e_45
288	PCHAS_051570		1.18070951137606e_48	1.18471058046454	0.129	0.002	5.54579257493338e_45
289	PCHAS_120190		1.72986336040307e_48	1.78642624182121	0.161	0.003	8.12516820381322e_45
290	PCHAS_051300		1.92894274781963e_48	1.89657437006908	0.452	0.025	9.06024408650882e_45
291	PCHAS_020080		1.95435842749552e_48	1.42396553170581	0.161	0.003	9.17962153394643e_45
292	PCHAS_080872		2.04510068928018e_48	1.41724329783287	0.161	0.003	9.605837937549e_45
293	PCHAS_031680		2.75852542244362e_48	1.47223541013523	0.194	0.005	1.29567939092177e_44
294	PCHAS_083250		3.96027834595779e_48	2.23073305565742	0.355	0.016	1.86014273909637e_44
295	PCHAS_050900		1.46799679921667e_47	2.03237597954205	0.323	0.013	6.89518096592072e_44
296	PCHAS_070670		2.49815212368919e_47	1.31458155856686	0.129	0.002	1.17338205249681e_43
297	PCHAS_143930		4.08016035620529e_47	2.07851227899245	0.581	0.041	1.91645131930962e_43
298	PCHAS_072910		1.25985396322395e_46	2.22486430806913	0.194	0.005	5.91753406526291e_43
299	PCHAS_110130		1.64985288033391e_46	1.48860941839327	0.194	0.005	7.74935897892838e_43
300	PCHAS_092420		4.28165635936518e_46	1.36192624819447	0.129	0.002	2.01109399199383e_42
301	PCHAS_081630		4.72801693233392e_46	1.76050680480037	0.194	0.005	2.22074955311724e_42
302	PCHAS_102810		4.74539383891633e_46	1.75805009674249	0.161	0.003	2.228911486139e_42
303	PCHAS_091890		5.99280050484596e_46	1.60096266510353	0.194	0.005	2.81481839712615e_42
304	PCHAS_011010		9.93167165679981e_46	2.31898164152995	0.323	0.014	4.66490617719887e_42
305	PCHAS_144310		1.97632677032065e_45	1.93681788859649	0.323	0.014	9.28280684019607e_42
306	PCHAS_101810		7.07011605243287e_45	1.42544833819234	0.194	0.005	3.32083350982772e_41
307	PCHAS_132530		1.72154527915861e_44	1.82106219087267	0.161	0.004	8.08609817620799e_41
308	PCHAS_040680		1.94038819966624e_44	1.54375478272879	0.161	0.004	9.11400337383232e_41
309	PCHAS_061490		7.15537603183831e_44	1.82963183909303	0.258	0.009	3.36088012215445e_40
310	PCHAS_114190		1.1084485537938e_43	1.54559622567818	0.161	0.004	5.20638285716949e_40
311	PCHAS_041490		1.31382163864348e_43	1.59284958727329	0.226	0.007	6.17102023670843e_40
312	PCHAS_083460		2.32313101513406e_43	1.54503029254787	0.194	0.005	1.09117463780847e_39
313	PCHAS_092120		5.05669237474175e_43	1.67945871055116	0.29	0.012	2.3751284084162e_39
314	PCHAS_072450		5.99144819644217e_43	1.42958974537378	0.161	0.004	2.81418321786889e_39
315	PCHAS_111310		8.41176963027678e_43	1.69423159863873	0.419	0.024	3.95100819534101e_39
316	PCHAS_114420		9.69859502069144e_43	1.44904994648888	0.129	0.002	4.55543008121877e_39
317	PCHAS_122890		4.85340863666167e_42	2.70967543119727	0.613	0.052	2.27964603663999e_38
318	PCHAS_073040		1.08450227858664e_41	1.10006231939025	0.129	0.002	5.09390720252145e_38
319	PCHAS_145430		1.82945337374518e_41	1.63246406219503	0.194	0.006	8.59294249648111e_38
320	PCHAS_083550		3.07676548508073e_41	1.49434714782755	0.258	0.01	1.44515674834242e_37
321	PCHAS_112860		4.48674233850634e_41	1.42808982245185	0.226	0.008	2.10742287639643e_37
322	PCHAS_011080		6.0652253760251e_41	1.37749587383827	0.194	0.006	2.84883635911899e_37
323	PCHAS_131620		9.4546408543468e_41	1.37397057107467	0.226	0.008	4.44084480928669e_37
324	PCHAS_092790		9.97884925016453e_41	1.38753929688169	0.129	0.003	4.68706549280228e_37
325	PCHAS_110680		1.01576174829225e_40	1.01089334175474	0.129	0.003	4.77103293172868e_37
326	PCHAS_041130		1.03395694416871e_40	1.14750414690939	0.129	0.003	4.85649576676044e_37
327	PCHAS_072580		1.64788992581757e_40	1.69640825779733	0.387	0.022	7.74013898156513e_37
328	PCHAS_040590		2.16538403787234e_40	1.97759641427724	0.742	0.074	1.01708088258864e_36
329	PCHAS_040610		2.39617122164625e_40	1.95522917202262	0.903	0.104	1.12548162280725e_36
330	PCHAS_040450		2.47376843637261e_40	1.80601921541636	0.258	0.01	1.16192903456422e_36
331	PCHAS_051850		5.50546630591043e_40	1.70155719919238	0.258	0.01	2.58591752388613e_36
332	PCHAS_130660		8.1759347781544e_40	1.4720324708673	0.161	0.004	3.84023656529912e_36
333	PCHAS_031050		8.44814276577448e_40	1.23385464953277	0.129	0.003	3.96809265708427e_36
334	PCHAS_071430		8.54640554641968e_40	1.31415261918476	0.129	0.003	4.01424668515332e_36
335	PCHAS_101180		8.72648865938682e_40	1.54709719463514	0.161	0.004	4.09883172331399e_36
336	PCHAS_144830		8.74635337513035e_40	1.18658353132746	0.129	0.003	4.10816218029872e_36
337	PCHAS_141270		1.18915273275767e_39	1.48233501671818	0.194	0.006	5.58545038576275e_36
338	PCHAS_100500		2.19977561343147e_39	1.54094310122576	0.387	0.023	1.03323460562876e_35
339	PCHAS_122060		6.65690919534188e_39	1.5772428373924	0.194	0.006	3.12675024905208e_35
340	PCHAS_091050		7.13019010099435e_39	1.60422989886972	0.194	0.006	3.34905029043705e_35
341	PCHAS_051000		9.06595517577885e_39	1.67502274167327	0.419	0.027	4.25827914606332e_35
342	PCHAS_060480		1.83660532636172e_38	1.67265995133478	0.194	0.006	8.62653521792101e_35
343	PCHAS_082220		2.89869975106302e_38	1.76637366821148	0.226	0.008	1.3615192730743e_34
344	PCHAS_093560		4.16173092530268e_38	1.55770094035444	0.161	0.004	1.95476501561467e_34
345	PCHAS_136800		4.71419087742449e_38	0.997293929483109	0.129	0.003	2.21425545512628e_34
346	PCHAS_114450		4.74031205753922e_38	1.31457796201984	0.129	0.003	2.22652457342617e_34
347	PCHAS_050530		9.9409720044266e_38	1.68372159986325	0.194	0.006	4.66927455047918e_34
348	PCHAS_101300		1.20049070784642e_37	1.38524456564983	0.194	0.006	5.63870485475463e_34
349	PCHAS_082290		1.26254922042102e_37	1.69880943746489	0.484	0.036	5.93019368831754e_34
350	PCHAS_142620		2.89575867769678e_37	1.21448145664504	0.129	0.003	1.36013785091418e_33
351	PCHAS_091990		4.96888522927823e_37	1.54771521097407	0.161	0.004	2.33388539219198e_33
352	PCHAS_061830		7.33128137689572e_36	1.43910379665983	0.194	0.007	3.44350286272792e_32
353	PCHAS_121040		9.56094184756356e_36	1.22633010201563	0.129	0.003	4.4907743858006e_32
354	PCHAS_123470		2.59926909393028e_35	1.51441655500713	0.258	0.012	1.22087669341905e_31
355	PCHAS_072260		4.83087608567231e_35	1.28910552128631	0.419	0.029	2.26906249744028e_31
356	PCHAS_MIT0002		7.22835625257824e_35	1.45642513924848	0.258	0.012	3.395158931836e_31
357	PCHAS_092980		7.80442335916921e_35	1.83216597904216	0.419	0.03	3.66573765180178e_31
358	PCHAS_141040		1.25052193924311e_34	1.73639236496551	0.194	0.007	5.8737015486249e_31
359	PCHAS_052200		1.33974050155953e_34	1.51737778483028	0.29	0.015	6.2927611358251e_31
360	PCHAS_082670		5.31744425345394e_34	1.65181919997339	0.452	0.035	2.49760356584732e_30
361	PCHAS_142400		8.90227847570542e_34	1.29446094362433	0.226	0.009	4.18140020003884e_30
362	PCHAS_111760		1.11028824871551e_33	1.24645602268715	0.129	0.003	5.21502390421674e_30
363	PCHAS_133000		1.13770687108985e_33	1.28430481211025	0.129	0.003	5.34380917350902e_30
364	PCHAS_082790		1.14886175606268e_33	1.1951505138092	0.129	0.003	5.39620366822641e_30
365	PCHAS_040740		1.43644012993598e_33	1.85705196342716	0.742	0.086	6.74695929030929e_30
366	PCHAS_072490		2.59512650320677e_33	1.37493641582989	0.161	0.005	1.21893091855622e_29
367	PCHAS_103880		8.45762914634255e_33	1.58555451548342	0.581	0.056	3.9725484100371e_29
368	PCHAS_051710		9.37678512025017e_33	2.32412870246632	0.968	0.154	4.4042759709815e_29
369	PCHAS_MIT0001		1.35776099618846e_32	1.89815848154378	0.548	0.052	6.37740339909718e_29
370	PCHAS_072750		1.86907943508817e_32	1.57942816630592	0.194	0.007	8.77906610660915e_29
371	PCHAS_134220		1.92940873568516e_32	1.33791315676703	0.129	0.003	9.06243283151318e_29
372	PCHAS_113950		2.14318881398264e_32	1.40309037960997	0.194	0.007	1.00665578592764e_28
373	PCHAS_040570		7.23536635412504e_32	1.82319732810154	0.613	0.064	3.39845157653253e_28
374	PCHAS_133430		7.30057359698369e_32	1.62973950568547	0.452	0.037	3.42907941850324e_28
375	PCHAS_122430		1.18973642997944e_31	1.5556395045962	0.226	0.01	5.58819201161342e_28
376	PCHAS_041290		1.98720580373883e_31	1.75406681187899	0.194	0.007	9.33390566016128e_28
377	PCHAS_122880		3.12405284002035e_31	1.32290155164534	0.226	0.01	1.46736761895756e_27
378	PCHAS_122680		4.24599765145821e_31	1.66379408828008	0.258	0.013	1.99434509688992e_27
379	PCHAS_061290		8.84063566951751e_31	1.51146413577349	0.194	0.008	4.15244657397237e_27
380	PCHAS_136100		1.06276256805767e_30	1.23450819725498	0.355	0.024	4.99179578216689e_27
381	PCHAS_080550		1.0931902836239e_30	1.0533950684538	0.129	0.003	5.13471476218145e_27
382	PCHAS_141450		1.10367728027647e_30	1.86589246188822	0.161	0.005	5.18397218545856e_27
383	PCHAS_060520		1.32441754488099e_30	1.53442237579271	0.161	0.005	6.22078920830599e_27
384	PCHAS_070570		1.39233183782132e_30	1.21320364678932	0.161	0.005	6.53978264224673e_27
385	PCHAS_101340		2.01050063532369e_30	1.46597337240186	0.226	0.01	9.44332148411537e_27
386	PCHAS_082870		2.42885824837829e_30	1.74715146323778	0.194	0.008	1.14083471926328e_26
387	PCHAS_092820		3.88622847413131e_30	1.38436618837906	0.387	0.029	1.82536151429948e_26
388	PCHAS_072700		6.29228661504847e_30	1.35661786233984	0.419	0.034	2.95548702308827e_26
389	PCHAS_061280		1.50293381925891e_29	1.25504399793997	0.161	0.006	7.05928014905909e_26
390	PCHAS_111810		1.9334335818928e_29	1.50844922620708	0.355	0.025	9.08133753415047e_26
391	PCHAS_072480		2.40919534283939e_29	1.47629281793789	0.194	0.008	1.13159905253166e_25
392	PCHAS_134430		3.28356677435716e_29	1.56288312471488	0.129	0.004	1.54229131391556e_25
393	PCHAS_101820		3.28356691870635e_29	1.35728826884987	0.129	0.004	1.54229138171637e_25
394	PCHAS_082840		3.67160820090648e_29	1.39024407916929	0.226	0.011	1.72455437196577e_25
395	PCHAS_141970		5.06233602401589e_29	1.47767349576839	0.226	0.011	2.37777923048026e_25
396	PCHAS_142930		5.68009829036564e_29	1.63946320744148	0.29	0.018	2.66794216698474e_25
397	PCHAS_102230		6.38786235354448e_29	1.79692475050222	0.484	0.045	3.00037894745984e_25
398	PCHAS_135770		1.05427400301345e_28	1.32198301129009	0.129	0.004	4.95192499215417e_25
399	PCHAS_146810		1.12226473586477e_28	1.65714744536619	0.161	0.006	5.2712774643568e_25
400	PCHAS_132100		2.4450174781634e_28	1.27335905123985	0.29	0.018	1.14842470949335e_24
401	PCHAS_123710		3.37257833647815e_28	1.41924562618142	0.194	0.008	1.58410004464379e_24
402	PCHAS_102000		4.42913253004376e_28	1.45882096432406	0.258	0.015	2.08036354936156e_24
403	PCHAS_113600		5.91463656310816e_28	1.21495216492069	0.226	0.011	2.7781047936919e_24
404	PCHAS_021110		7.96066662877716e_28	1.14723915343353	0.452	0.041	3.73912511553663e_24
405	PCHAS_040270		9.23872757976785e_28	1.22385649753013	0.323	0.022	4.33943034421696e_24
406	PCHAS_101870		9.74086531404847e_28	1.33125222300755	0.452	0.041	4.57528443800856e_24
407	PCHAS_062150		1.86930269318631e_27	1.23239943643699	0.613	0.071	8.78011474989611e_24
408	PCHAS_083360		2.06805331392626e_27	1.49910550528767	0.194	0.009	9.71364641551162e_24
409	PCHAS_041360		2.28452933394629e_27	1.3672760372091	0.129	0.004	1.07304342815457e_23
410	PCHAS_122920		3.1179279409313e_27	1.70041501263098	0.194	0.009	1.46449075385543e_23
411	PCHAS_103690		3.64203870140879e_27	1.20843672858126	0.226	0.012	1.71066557805171e_23
412	PCHAS_093520		6.18558974993513e_27	1.72040521191814	0.742	0.102	2.90537150554453e_23
413	PCHAS_102530		6.28688687654017e_27	1.24706543205392	0.194	0.009	2.95295076591092e_23
414	PCHAS_080120		9.70146305906247e_27	1.20060156999266	0.194	0.009	4.55677719884164e_23
415	PCHAS_031120		1.44059635949837e_26	1.20050286485491	0.161	0.006	6.76648110056385e_23
416	PCHAS_081140		1.66611693182614e_26	1.35177085863783	0.29	0.019	7.82575122878739e_23
417	PCHAS_091970		2.03796469631775e_26	1.2030508441452	0.355	0.028	9.57232017860446e_23
418	PCHAS_040580		2.55480814944553e_26	1.49198661884021	0.226	0.012	1.19999338779456e_22
419	PCHAS_050230		2.60017442357026e_26	1.47136352221085	0.452	0.043	1.22130192675095e_22
420	PCHAS_020400		4.81890710703788e_26	1.32751353589141	0.161	0.006	2.26344066817569e_22
421	PCHAS_090810		4.99770979883245e_26	1.12091876867244	0.161	0.006	2.3474242925116e_22
422	PCHAS_070790		6.13939967214996e_26	0.880624766247541	0.452	0.043	2.88367602600884e_22
423	PCHAS_133300		9.59232703509148e_26	1.52321636389176	0.129	0.004	4.50551600838247e_22
424	PCHAS_010740		1.05242888859527e_25	1.32593320850635	0.129	0.004	4.94325848973198e_22
425	PCHAS_142200		1.18021034437522e_25	1.79859223043976	0.29	0.02	5.54344798753039e_22
426	PCHAS_133420		2.21339159008921e_25	1.40137971372083	0.29	0.02	1.0396300298649e_21
427	PCHAS_124220		2.42401999331363e_25	1.41179082876822	0.161	0.007	1.13856219085941e_21
428	PCHAS_130550		2.45548208418742e_25	1.28632744455559	0.129	0.004	1.15333993494283e_21
429	PCHAS_135010		4.30735720681022e_25	1.26739437160431	0.484	0.051	2.02316568003876e_21
430	PCHAS_132080		4.30926441493707e_25	1.47443109471518	0.226	0.013	2.02406149569594e_21
431	PCHAS_081300		4.52017866406522e_25	1.75880407073452	0.194	0.009	2.12312791851143e_21
432	PCHAS_111590		4.5744196540858e_25	1.34002131751982	0.226	0.013	2.1486049115241e_21
433	PCHAS_103750		4.6701559570882e_25	1.44172373910425	0.161	0.007	2.19357225304433e_21
434	PCHAS_070700		6.24645707344267e_25	1.45758471333439	0.194	0.009	2.93396088739602e_21
435	PCHAS_145530		1.29649950134867e_24	0.966774034781264	0.129	0.004	6.0896581578347e_21
436	PCHAS_020990		1.89282049481657e_24	1.64050330492938	0.484	0.053	8.89057786415344e_21
437	PCHAS_082190		2.10701852375099e_24	1.37697706088765	0.161	0.007	9.89666600605839e_21
438	PCHAS_123720		2.53977686151481e_24	1.38096860555188	0.29	0.021	1.1929331918535e_20
439	PCHAS_144400		2.59808444469823e_24	1.28784557583143	0.129	0.004	1.22032026367476e_20
440	PCHAS_072170		3.0865431321386e_24	1.20277343574467	0.387	0.035	1.4497493091655e_20
441	PCHAS_112070		6.39465731566414e_24	1.23075731646474	0.194	0.01	3.00357054116745e_20
442	PCHAS_140350		6.61910200507996e_24	1.20585197628393	0.161	0.007	3.10899221178606e_20
443	PCHAS_131090		1.0226221437389e_23	1.24591886530715	0.323	0.026	4.80325620914163e_20
444	PCHAS_030660		1.02367406748446e_23	1.58041126404393	0.194	0.01	4.80819709497451e_20
445	PCHAS_145330		1.14970229600384e_23	1.45768053315077	0.129	0.005	5.40015168433003e_20
446	PCHAS_143150		1.76407560235368e_23	1.18999098434052	0.484	0.053	8.28586310425524e_20
447	PCHAS_082030		2.59928457619287e_23	1.45687375966485	0.355	0.031	1.22088396543779e_19
448	PCHAS_081320		4.14082321087649e_23	1.17362848698108	0.355	0.031	1.94494466214869e_19
449	PCHAS_071920		6.02343797172817e_23	1.10535123063587	0.581	0.074	2.82920881532072e_19
450	PCHAS_090240		6.10693420958113e_23	0.448979582140545	0.613	0.083	2.86842699824026e_19
451	PCHAS_041020		6.28865775811713e_23	1.1110441482086	0.484	0.054	2.95378254898762e_19
452	PCHAS_072500		6.55827763209711e_23	1.5189915254572	0.226	0.014	3.08042300379601e_19
453	PCHAS_070260		7.50393992779487e_23	1.19521530730303	0.161	0.007	3.52460058408525e_19
454	PCHAS_052500		9.48389094012275e_23	1.49854467759245	0.903	0.161	4.45458357457566e_19
455	PCHAS_050710		9.71159500092551e_23	1.46589417417098	0.194	0.01	4.56153617193471e_19
456	PCHAS_100620		1.28928440532567e_22	1.46457504755094	0.387	0.038	6.05576885181467e_19
457	PCHAS_142090		1.48816293688137e_22	1.03408876057287	0.194	0.01	6.98990131453177e_19
458	PCHAS_132640		2.20333605737769e_22	0.986190341879849	0.129	0.005	1.0349069461503e_18
459	PCHAS_093170		4.71306018570238e_22	1.6933331555041	0.258	0.018	2.21372436922441e_18
460	PCHAS_122170		6.12064612556878e_22	0.997707719282879	0.258	0.018	2.87486748517965e_18
461	PCHAS_021060		8.68609442044966e_22	1.26900509278811	0.194	0.011	4.0798585492852e_18
462	PCHAS_111210		9.10937660716436e_22	1.03677819773129	0.419	0.044	4.2786741923851e_18
463	PCHAS_121100		9.26121959947583e_22	1.32499488518953	0.194	0.011	4.3499948458738e_18
464	PCHAS_020900		1.2404269941944e_21	1.02750528988843	0.774	0.124	5.8262855917311e_18
465	PCHAS_061900		1.324382319766e_21	1.21996725048795	0.226	0.015	6.22062375594088e_18
466	PCHAS_030480		1.49360521372737e_21	1.26860808896995	0.129	0.005	7.01546368887744e_18
467	PCHAS_080800		2.22406777889133e_21	1.26358434561779	0.161	0.008	1.04464463574526e_17
468	PCHAS_110140		2.33934426540418e_21	0.785284646251453	0.452	0.051	1.09879000146034e_17
469	PCHAS_131020		2.78272320844775e_21	1.35324402181129	0.194	0.011	1.30704509100791e_17
470	PCHAS_120730		2.90995550023862e_21	1.79374977159436	0.29	0.024	1.36680609846208e_17
471	PCHAS_050620		5.77233657189453e_21	1.57324008112862	0.258	0.019	2.71126648781886e_17
472	PCHAS_124130		7.2667849651377e_21	1.1114570302124	0.258	0.019	3.41320889812518e_17
473	PCHAS_010320		7.88857021464849e_21	1.63808336055236	0.129	0.005	3.7052614298204e_17
474	PCHAS_132160		9.18414180930118e_21	0.876004927573858	0.29	0.024	4.31379140782876e_17
475	PCHAS_061170		2.21279696580429e_20	1.25457494246779	0.194	0.011	1.03935073483827e_16
476	PCHAS_082910		2.66875609073244e_20	1.2254238447975	0.129	0.005	1.25351473581703e_16
477	PCHAS_052320		2.82465984435765e_20	1.00067332106476	0.129	0.005	1.32674272889479e_16
478	PCHAS_112810		2.95111003432239e_20	1.05324119211287	0.194	0.012	1.38613638312123e_16
479	PCHAS_121430		2.99698249281514e_20	1.1313907203802	0.452	0.054	1.40768267687527e_16
480	PCHAS_061780		3.31893887438159e_20	1.02718060453289	0.258	0.02	1.55890558929703e_16
481	PCHAS_083040		3.38191252923825e_20	1.86531154223269	0.226	0.016	1.58848431498321e_16
482	PCHAS_110280		3.779544360661e_20	1.60800488229159	0.194	0.012	1.77525198620247e_16
483	PCHAS_112130		4.11153886825022e_20	1.46602969748289	0.129	0.005	1.93118980641713e_16
484	PCHAS_090420		6.04863565304844e_20	1.3606329845055	0.226	0.016	2.84104416623685e_16
485	PCHAS_010260		6.21551721875177e_20	1.17015025669694	0.226	0.016	2.91942843764771e_16
486	PCHAS_081160		6.69361098965184e_20	1.20078706544342	0.29	0.025	3.14398908183947e_16
487	PCHAS_100920		9.68832784508304e_20	1.41518369453528	0.161	0.008	4.55060758883551e_16
488	PCHAS_123460		1.23007771481163e_19	1.16254442808617	0.452	0.055	5.77767502647023e_16
489	PCHAS_093000		1.33054667801638e_19	0.968866973021288	0.355	0.036	6.24957774664291e_16
490	PCHAS_091040		1.36549065895086e_19	1.20200453722893	0.226	0.016	6.41370962509219e_16
491	PCHAS_111260		2.04735207321399e_19	1.04197369845442	0.226	0.016	9.61641268788611e_16
492	PCHAS_020840		4.47934741821687e_19	1.13800099431543	0.258	0.021	2.10394948233647e_15
493	PCHAS_020190		5.23905142213765e_19	1.42301075877502	0.194	0.012	2.46078245297805e_15
494	PCHAS_090150		5.85761519825931e_19	0.734660670350436	0.581	0.085	2.7513218586224e_15
495	PCHAS_141080		6.01677509258619e_19	1.81072832633259	0.161	0.009	2.82607926098773e_15
496	PCHAS_141760		6.41276677873526e_19	1.08278136996274	0.29	0.026	3.01207655597195e_15
497	PCHAS_111200		7.09330818287465e_19	0.783712936742863	0.581	0.085	3.33172685349622e_15
498	PCHAS_090350		7.2407700146756e_19	1.4027880927817	0.226	0.017	3.40098967589313e_15
499	PCHAS_133500		8.55177042175429e_19	1.67089835641285	0.129	0.006	4.01676656709799e_15
500	PCHAS_071610		9.23014665972033e_19	1.1581700154476	0.194	0.012	4.33539988607064e_15
501	PCHAS_080620		1.15621279523062e_18	1.61845066349968	0.161	0.009	5.43073149919823e_15
502	PCHAS_050950		1.41360911335299e_18	1.12468643811251	0.161	0.009	6.63972200541901e_15
503	PCHAS_100170		1.56455728817829e_18	1.07759340462333	0.29	0.027	7.34872558257342e_15
504	PCHAS_113380		1.76886141733733e_18	1.11151690353929	0.194	0.013	8.30834207723345e_15
505	PCHAS_071360		1.92616427854274e_18	1.34760508642011	0.742	0.135	9.04719361631526e_15
506	PCHAS_021160		2.3645864459713e_18	1.12281330769554	0.129	0.006	1.11064625367272e_14
507	PCHAS_130420		2.5418542069103e_18	1.44768274222343	0.226	0.017	1.19390892098577e_14
508	PCHAS_080850		2.69397206066326e_18	1.36391697827375	0.387	0.045	1.26535867689353e_14
509	PCHAS_020370		2.88686795173048e_18	1.10802669290717	0.226	0.017	1.3559618769278e_14
510	PCHAS_120560		3.37401277718085e_18	1.01285057542419	0.355	0.039	1.58477380144184e_14
511	PCHAS_135520		3.57494792906509e_18	1.09909692269822	0.71	0.125	1.67915304228187e_14
512	PCHAS_144640		3.66527958601732e_18	1.14666499865525	0.258	0.022	1.72158182155234e_14
513	PCHAS_131190		4.55331865877579e_18	1.27679591980129	0.161	0.009	2.13869377402699e_14
514	PCHAS_090720		5.30225288107934e_18	1.47678411744367	0.161	0.009	2.49046817824297e_14
515	PCHAS_141410		8.98091096444441e_18	1.02670820136495	0.129	0.006	4.21833387999954e_14
516	PCHAS_100690		1.12765093372105e_17	1.01054411664161	0.226	0.018	5.29657643568775e_14
517	PCHAS_133780		1.3500602791826e_17	1.04050110294558	0.129	0.006	6.34123313132069e_14
518	PCHAS_082590		1.99567571312421e_17	0.672645420498235	0.516	0.075	9.37368882454443e_14
519	PCHAS_090160		2.24352666673344e_17	1.16741454432791	0.226	0.018	1.0537844753647e_13
520	PCHAS_135200		2.53594061802986e_17	1.38488429050957	0.226	0.018	1.19113130828863e_13
521	PCHAS_113110		2.78075358311931e_17	1.47203067493751	0.161	0.01	1.30611995799114e_13
522	PCHAS_121300		3.31863532258424e_17	1.06480389432201	0.258	0.023	1.55876301101782e_13
523	PCHAS_111540		3.56575349884715e_17	0.725858863784456	0.581	0.092	1.6748344184085e_13
524	PCHAS_030870		4.51051031399265e_17	0.908398434775969	0.161	0.01	2.11858669448235e_13
525	PCHAS_111140		5.50212311588223e_17	0.904230968069595	0.258	0.023	2.58434722752989e_13
526	PCHAS_041420		5.59298036655246e_17	1.27773916829535	0.161	0.01	2.62702287816969e_13
527	PCHAS_021130		6.46541581511589e_17	1.14743760113002	0.129	0.006	3.03680580835994e_13
528	PCHAS_051360		6.57568628423166e_17	1.22501110801085	0.129	0.006	3.08859984770361e_13
529	PCHAS_133160		6.8182647249606e_17	0.892434050958328	0.129	0.006	3.202538941314e_13
530	PCHAS_146450		6.95987880188456e_17	0.863878678119902	0.29	0.029	3.26905507324518e_13
531	PCHAS_145660		7.11420269232296e_17	0.848553218713663	0.387	0.048	3.34154100458409e_13
532	PCHAS_083470		7.43288202678239e_17	0.91375734371255	0.29	0.029	3.49122468797969e_13
533	PCHAS_083170		8.08937183570972e_17	0.916527493232629	0.226	0.018	3.79957795123285e_13
534	PCHAS_101000		1.02037304556246e_16	0.991402224784998	0.387	0.048	4.79269219500689e_13
535	PCHAS_141220		1.35173696731125e_16	0.869186765020262	0.645	0.112	6.34910853546094e_13
536	PCHAS_136050		2.02116005726097e_16	1.31818829143431	0.129	0.007	9.49338878895479e_13
537	PCHAS_082810		2.05459896198615e_16	0.927425218797565	0.129	0.007	9.65045132444896e_13
538	PCHAS_146270		2.19384990186712e_16	0.983357951800689	0.355	0.042	1.03045129890699e_12
539	PCHAS_137000		2.65524332866212e_16	1.45144314092733	0.129	0.007	1.2471677914726e_12
540	PCHAS_021030		2.75510327849522e_16	1.49710207927582	0.161	0.01	1.2940720099092e_12
541	PCHAS_146470		2.86441360218996e_16	1.27316635600453	0.258	0.024	1.34541506894862e_12
542	PCHAS_061960		3.47502158572415e_16	1.03384555985217	0.516	0.08	1.63221763881463e_12
543	PCHAS_052280		3.49012572433061e_16	0.945740970789871	0.677	0.125	1.63931205271809e_12
544	PCHAS_144850		4.22089857100958e_16	0.820090151377212	0.258	0.024	1.9825560588032e_12
545	PCHAS_052040		5.8037660670873e_16	0.78631130669572	0.226	0.019	2.72602892171091e_12
546	PCHAS_050160		7.41905190596817e_16	1.49456617188176	0.129	0.007	3.48472868023325e_12
547	PCHAS_101730		1.19292909270404e_15	1.15579508118751	0.226	0.02	5.6031879484309e_12
548	PCHAS_062020		1.26422258332942e_15	0.941609751858253	0.323	0.037	5.9380534738983e_12
549	PCHAS_113360		1.64947492069972e_15	0.909854885085134	0.258	0.025	7.74758370252657e_12
550	PCHAS_135490		1.76337311946838e_15	1.05940479167138	0.355	0.044	8.28256354214299e_12
551	PCHAS_100470		2.61485814949546e_15	0.987405426175367	0.258	0.026	1.22819887281802e_11
552	PCHAS_143900		2.76187910593157e_15	1.01203587974689	0.194	0.015	1.29725461605606e_11
553	PCHAS_111780		3.05850457993297e_15	0.999576126805772	0.129	0.007	1.43657960119452e_11
554	PCHAS_100850		4.6412522542138e_15	1.11854108194783	0.226	0.02	2.17999618380422e_11
555	PCHAS_144590		5.54751005781784e_15	1.06994123696445	0.258	0.026	2.60566547415704e_11
556	PCHAS_030290		5.82691903898434e_15	0.792949146527205	0.258	0.026	2.73690387261095e_11
557	PCHAS_145300		5.87369689693183e_15	0.84950747688582	0.258	0.026	2.75887543248888e_11
558	PCHAS_130450		7.27326118546845e_15	0.96673390671068	0.161	0.011	3.41625077881453e_11
559	PCHAS_031730		1.09813101312647e_14	0.688126782999797	0.419	0.061	5.15792136865505e_11
560	PCHAS_144690		1.21511268374112e_14	0.994004876942255	0.194	0.016	5.70738427553202e_11
561	PCHAS_103490		1.30452000330913e_14	0.982403177800248	0.129	0.007	6.12733045554299e_11
562	PCHAS_083020		1.32639253636416e_14	1.25862998693233	0.129	0.007	6.23006574330244e_11
563	PCHAS_123340		1.64161653351189e_14	0.997671583659505	0.194	0.016	7.71067285790533e_11
564	PCHAS_062040		1.842768933596e_14	0.994093368314827	0.226	0.021	8.65548568110043e_11
565	PCHAS_141890		2.23690208788412e_14	1.11942552975696	0.161	0.011	1.05067291067917e_10
566	PCHAS_121840		2.35563356135291e_14	0.984746117604565	0.129	0.008	1.10644108376746e_10
567	PCHAS_140370		2.72021271165273e_14	1.03983837298837	0.161	0.012	1.27768391066329e_10
568	PCHAS_102330		3.11725503417338e_14	0.996407388015457	0.129	0.008	1.46417468955123e_10
569	PCHAS_040890		3.16173629889464e_14	0.955502817646174	0.129	0.008	1.48506753959081e_10
570	PCHAS_041210		3.1874337770563e_14	0.848364155097551	0.129	0.008	1.49713764508334e_10
571	PCHAS_144570		3.33073629443783e_14	1.06981597206356	0.323	0.041	1.56444683749745e_10
572	PCHAS_103350		4.46135602457081e_14	0.883150820331565	0.226	0.022	2.09549892474091e_10
573	PCHAS_142740		4.9142591507051e_14	1.34877154463486	0.129	0.008	2.30822752308619e_10
574	PCHAS_122270		5.67088526702193e_14	0.987666771192349	0.355	0.048	2.6636148099202e_10
575	PCHAS_112990		6.4322973610248e_14	1.02970148091284	0.226	0.022	3.02125007047335e_10
576	PCHAS_072470		7.1157638904401e_14	1.37318171259824	0.161	0.012	3.34227429933972e_10
577	PCHAS_145140		8.70869550573695e_14	1.36886689493262	0.129	0.008	4.09047427904465e_10
578	PCHAS_142720		9.14565262847386e_14	0.800627419967432	0.323	0.041	4.29571303959417e_10
579	PCHAS_091210		1.027321035488e_13	1.30087392754783	0.226	0.022	4.82532690368713e_10
580	PCHAS_103420		1.11981266068642e_13	1.5000817574569	0.161	0.012	5.2597600672441e_10
581	PCHAS_070560		1.15236839872124e_13	1.28462855565224	0.194	0.017	5.41267436879367e_10
582	PCHAS_092460		1.49561371706692e_13	0.938481632434049	0.129	0.008	7.02489762906332e_10
583	PCHAS_020160		1.52074468910002e_13	0.488070530533531	0.516	0.09	7.14293780470278e_10
584	PCHAS_134790		1.81829849753913e_13	1.25820676054961	0.129	0.008	8.54054804294128e_10
585	PCHAS_070300		2.3678629944179e_13	1.30782954850897	0.161	0.012	1.11218524847809e_09
586	PCHAS_140390		2.40784481162584e_13	1.10334670063197	0.258	0.029	1.13096470802066e_09
587	PCHAS_134520		2.40938497801078e_13	1.03529253887293	0.129	0.008	1.13168812417166e_09
588	PCHAS_100560		2.46010432013139e_13	0.929820730482566	0.129	0.008	1.15551099916571e_09
589	PCHAS_090120		2.68341812934027e_13	0.865852875045845	0.387	0.058	1.26040149535112e_09
590	PCHAS_060720		2.76998481741046e_13	1.10002200478104	0.194	0.017	1.30106186873769e_09
591	PCHAS_134010		2.90239471738174e_13	0.631912667849617	0.452	0.074	1.3632547987542e_09
592	PCHAS_130680		3.11382377441305e_13	0.912606976976458	0.129	0.008	1.46256302684181e_09
593	PCHAS_080100		3.18724000562114e_13	0.841016150231785	0.161	0.012	1.49704663064025e_09
594	PCHAS_011030		3.28971873810255e_13	0.730094419811916	0.419	0.066	1.54518089128677e_09
595	PCHAS_041100		3.76299474447578e_13	0.956256485091402	0.161	0.013	1.76747863148027e_09
596	PCHAS_146580		3.89505967683395e_13	0.82238412625124	0.226	0.023	1.8295095302089e_09
597	PCHAS_143650		4.27707432598444e_13	0.941866138327671	0.161	0.013	2.00894181091489e_09
598	PCHAS_134780		4.76568720441311e_13	1.03041104400078	0.129	0.008	2.23844327991284e_09
599	PCHAS_136330		5.63884846910476e_13	0.779797568577058	0.226	0.023	2.64856712593851e_09
600	PCHAS_110690		6.91027722744302e_13	1.10884994342971	0.194	0.018	3.24575721372999e_09
601	PCHAS_122370		7.13990983668311e_13	0.924375375945104	0.226	0.024	3.35361565029006e_09
602	PCHAS_114240		7.73206765695408e_13	0.945964325892806	0.226	0.024	3.63175217847133e_09
603	PCHAS_124040		9.43444643874281e_13	1.00252044846281	0.129	0.009	4.4313594922775e_09
604	PCHAS_050750		1.36508209595382e_12	1.40255222842671	0.129	0.009	6.41179060469508e_09
605	PCHAS_051670		1.52977194916006e_12	0.794972241529838	0.129	0.009	7.18533884520479e_09
606	PCHAS_080950		1.89888781913568e_12	0.863930220064282	0.129	0.009	8.91907608648029e_09
607	PCHAS_140480		1.89888783068125e_12	0.696799823312723	0.129	0.009	8.91907614070985e_09
608	PCHAS_091100		2.35102787421571e_12	0.763408807596096	0.194	0.019	1.10427779251912e_08
609	PCHAS_132170		2.45380711444767e_12	0.702477448763372	0.226	0.024	1.15255320165607e_08
610	PCHAS_113000		2.4774170061911e_12	0.889270818282499	0.355	0.053	1.16364276780796e_08
611	PCHAS_132040		2.71114180559529e_12	0.796611659200938	0.258	0.031	1.27342330608811e_08
612	PCHAS_081420		3.0056606300426e_12	0.982638609242585	0.161	0.013	1.41175879793101e_08
613	PCHAS_103400		3.16304866734035e_12	1.24643276394899	0.129	0.009	1.48568395904976e_08
614	PCHAS_112900		3.48122833996836e_12	0.992455201546673	0.129	0.009	1.63513295128314e_08
615	PCHAS_101260		3.58663510777276e_12	0.627002675757173	0.194	0.019	1.68464251012087e_08
616	PCHAS_101670		3.59905238243464e_12	0.48573778888643	0.29	0.038	1.69047490402955e_08
617	PCHAS_090930		4.1553493800579e_12	0.957790609543994	0.129	0.009	1.9517676038132e_08
618	PCHAS_143760		4.1925845983568e_12	0.543459027520997	0.355	0.054	1.96925698584819e_08
619	PCHAS_100910		4.2964886630652e_12	0.84141520328562	0.129	0.009	2.01806072504172e_08
620	PCHAS_141020		4.81006783356288e_12	0.632008202092601	0.387	0.062	2.25928886142449e_08
621	PCHAS_090410		5.24495845616336e_12	0.708733976012249	0.258	0.032	2.46355698685993e_08
622	PCHAS_124550		5.29113420968687e_12	0.902608258988652	0.258	0.032	2.48524573828992e_08
623	PCHAS_110530		5.3313069766233e_12	0.851974559130248	0.194	0.019	2.50411488691996e_08
624	PCHAS_136890		5.92757064159522e_12	1.19633785906605	0.129	0.009	2.78417993035728e_08
625	PCHAS_131840		8.18993463800662e_12	0.737152150341382	0.161	0.014	3.84681229947171e_08
626	PCHAS_101230		8.3358872660497e_12	0.435859163061817	0.516	0.1	3.91536624886355e_08
627	PCHAS_144270		8.65714311671158e_12	0.651882055371214	0.258	0.032	4.06626012191943e_08
628	PCHAS_070740		8.95208125247418e_12	1.13961569236253	0.129	0.009	4.20479256428712e_08
629	PCHAS_111320		9.17835582120111e_12	0.910634250224428	0.129	0.009	4.31107372921816e_08
630	PCHAS_101550		1.06784518384243e_11	1.08321138385713	0.129	0.009	5.01566882850791e_08
631	PCHAS_090170		1.18741815362218e_11	0.943402823801814	0.161	0.014	5.57730306756339e_08
632	PCHAS_082100		1.20047399624085e_11	0.852718173110546	0.258	0.033	5.63862636034328e_08
633	PCHAS_134050		1.34619445821687e_11	0.89049065071051	0.194	0.02	6.32307537024465e_08
634	PCHAS_072800		1.47976527033197e_11	1.08502158798577	0.194	0.02	6.95045747474925e_08
635	PCHAS_010710		1.72027577411564e_11	1.04536867434208	0.194	0.02	8.08013531102114e_08
636	PCHAS_146040		1.7394554792463e_11	0.939938396522146	0.226	0.026	8.17022238601988e_08
637	PCHAS_020760		1.82347566796739e_11	1.05617664659573	0.161	0.014	8.56486521244285e_08
638	PCHAS_130600		2.15165156976593e_11	0.963037336351375	0.161	0.014	1.01063074231906e_07
639	PCHAS_020220		2.42803781788012e_11	0.646131923779176	0.516	0.103	1.14044936305829e_07
640	PCHAS_030450		2.62850824601035e_11	0.272455277053305	0.387	0.065	1.23461032315106e_07
641	PCHAS_131230		2.64380349831848e_11	0.822133381670506	0.194	0.02	1.24179450316019e_07
642	PCHAS_140860		3.27987552645649e_11	0.993826611991527	0.516	0.106	1.54055753477661e_07
643	PCHAS_051040		3.53650602129837e_11	0.87053185485343	0.161	0.015	1.66109687820384e_07
644	PCHAS_140890		4.06318453659323e_11	1.29799501539995	0.129	0.01	1.90847777683784e_07
645	PCHAS_113650		4.29970374219393e_11	0.448877529052744	0.742	0.174	2.01957084770849e_07
646	PCHAS_100140		4.31216522335596e_11	1.22994918779687	0.129	0.01	2.02542400541029e_07
647	PCHAS_133200		4.64467262054928e_11	0.527322099799611	0.29	0.041	2.18160272987199e_07
648	PCHAS_030530		4.68644606672752e_11	0.555739853730734	0.258	0.034	2.20122371754192e_07
649	PCHAS_062340		4.8664653256742e_11	0.645811314329299	0.226	0.027	2.28577876346917e_07
650	PCHAS_071340		5.27069778268453e_11	0.577771101290551	0.645	0.146	2.47564674852692e_07
651	PCHAS_091450		5.68125695289929e_11	0.524212241519332	0.323	0.05	2.6684863907768e_07
652	PCHAS_130700		6.52452130514179e_11	0.681593790762578	0.581	0.127	3.0645676570251e_07
653	PCHAS_141310		9.07046714375968e_11	0.697825113848483	0.258	0.035	4.26039841742392e_07
654	PCHAS_031540		1.03871240131808e_10	0.682469720053374	0.129	0.01	4.878832148991e_07
655	PCHAS_140700		1.04413636135806e_10	0.785210308822853	0.194	0.021	4.9043084892988e_07
656	PCHAS_060930		1.1146013133789e_10	0.812882713676271	0.161	0.015	5.23528236894068e_07
657	PCHAS_136490		1.20069621344567e_10	0.6408579755198	0.516	0.108	5.63967011455432e_07
658	PCHAS_131240		1.33272797069264e_10	0.259921293897947	0.419	0.078	6.25982327834331e_07
659	PCHAS_121600		1.37208412274277e_10	0.622167441148812	0.194	0.021	6.44467912452277e_07
660	PCHAS_134840		1.41622328040176e_10	0.849146591179736	0.129	0.01	6.65200074804705e_07
661	PCHAS_111070		1.43119972318914e_10	0.821734332412038	0.903	0.264	6.72234509981937e_07
662	PCHAS_140930		1.4652382766126e_10	0.671509553133831	0.194	0.021	6.88222418524939e_07
663	PCHAS_131310		1.59039808050489e_10	0.949083443544888	0.581	0.134	7.47009978413147e_07
664	PCHAS_146200		2.17890219841633e_10	0.529201189142936	0.258	0.036	1.02343036259615e_06
665	PCHAS_123280		2.18005757148252e_10	0.920610554921931	0.129	0.01	1.02397304132534e_06
666	PCHAS_080920		2.34896416009843e_10	0.648160296356134	0.258	0.036	1.10330846599823e_06
667	PCHAS_060600		2.3523810772998e_10	0.45799593040352	0.29	0.044	1.10491339200772e_06
668	PCHAS_135960		2.35745432628194e_10	0.60791920496738	0.258	0.036	1.10729629705463e_06
669	PCHAS_101950		2.53011225419045e_10	0.86932376925266	0.161	0.016	1.18839372579325e_06
670	PCHAS_122350		2.59130289333484e_10	0.80572759412336	0.258	0.036	1.21713496899938e_06
671	PCHAS_123150		2.77104158684331e_10	1.00263158592811	0.161	0.016	1.3015582333403e_06
672	PCHAS_052330		3.20767759805382e_10	0.7365705229205	0.161	0.016	1.50664616780588e_06
673	PCHAS_010250		3.35023887745636e_10	0.511550695802712	0.419	0.08	1.57360720074125e_06
674	PCHAS_132970		3.36464496834158e_10	0.345081899947997	0.355	0.061	1.58037374163004e_06
675	PCHAS_110490		3.45619608260742e_10	0.762060461241721	0.161	0.016	1.6233753000007e_06
676	PCHAS_062330		3.63774666673161e_10	0.901461341363361	0.161	0.016	1.70864960936384e_06
677	PCHAS_052120		3.64375478782822e_10	0.931411894793308	0.226	0.029	1.71147162384292e_06
678	PCHAS_081450		4.02661358475085e_10	0.274868586120486	0.774	0.193	1.89130040075747e_06
679	PCHAS_071990		4.25449755846967e_10	0.673319117417447	0.355	0.062	1.9983375032132e_06
680	PCHAS_141320		4.3910081379736e_10	0.266819046964254	0.516	0.11	2.0624565224062e_06
681	PCHAS_101360		4.6887682347114e_10	0.542297544076296	0.226	0.029	2.20231443984394e_06
682	PCHAS_110250		5.09537211248275e_10	0.992140673432833	0.129	0.011	2.39329628123315e_06
683	PCHAS_121120		5.3752485223579e_10	0.625545794771175	0.194	0.023	2.5247542309515e_06
684	PCHAS_082020		6.26522216331525e_10	0.436619873825599	0.258	0.037	2.94277485010917e_06
685	PCHAS_131750		6.51111539338535e_10	0.718524310725825	0.226	0.03	3.0582709002731e_06
686	PCHAS_030930		6.85086766911908e_10	0.742719221232409	0.129	0.011	3.21785254418523e_06
687	PCHAS_140960		7.00367642419841e_10	0.548892432148425	0.29	0.046	3.28962681644599e_06
688	PCHAS_140560		7.08153399861403e_10	0.967978340619028	0.161	0.017	3.32619651914901e_06
689	PCHAS_111150		7.3732399231313e_10	0.826571859226022	0.194	0.023	3.46321079189477e_06
690	PCHAS_141930		7.93463850263596e_10	0.775791662657468	0.129	0.011	3.72689970468811e_06
691	PCHAS_080900		8.61421026053394e_10	0.765636479748631	0.194	0.023	4.04609455937279e_06
692	PCHAS_010910		8.87987532238208e_10	0.57963755902604	0.194	0.023	4.17087743892286e_06
693	PCHAS_113790		9.09220348576062e_10	0.49026219244535	0.226	0.03	4.27060797726176e_06
694	PCHAS_121670		9.23203146330657e_10	0.646992750095667	0.226	0.03	4.3362851783151e_06
695	PCHAS_121340		9.67610304383557e_10	0.379198518764535	0.323	0.055	4.54486559968957e_06
696	PCHAS_020040		9.92264882712673e_10	0.696610411145121	0.419	0.084	4.66066815410142e_06
697	PCHAS_060550		1.05841916255783e_09	0.64102305687101	0.226	0.03	4.97139480653415e_06
698	PCHAS_133540		1.06306700928592e_09	0.715930129785648	0.226	0.03	4.99322574261597e_06
699	PCHAS_141130		1.10104252125577e_09	0.876396569412973	0.194	0.023	5.17159672233836e_06
700	PCHAS_131550		1.10482507596921e_09	0.561727786140534	0.323	0.055	5.18936338182738e_06
701	PCHAS_123830		1.23119391104003e_09	0.668991219560749	0.29	0.047	5.782917800155e_06
702	PCHAS_146160		1.28599852414734e_09	1.28062532795481	0.129	0.011	6.04033506792006e_06
703	PCHAS_083390		1.3921925469955e_09	1.16670424605571	0.194	0.024	6.53912839323785e_06
704	PCHAS_081370		1.45291618245343e_09	1.01209017975701	0.258	0.039	6.82434730898377e_06
705	PCHAS_113780		1.45856415425815e_09	0.968441147493929	0.194	0.024	6.85087583255051e_06
706	PCHAS_114390		1.69061696364755e_09	0.736054039200223	0.129	0.011	7.94082787825253e_06
707	PCHAS_136390		1.70214531146477e_09	0.61260483914649	0.355	0.066	7.99497652795e_06
708	PCHAS_121260		1.89998117074377e_09	0.537282300706826	0.29	0.047	8.92421155898347e_06
709	PCHAS_133270		2.33820734754637e_09	1.04219939358014	0.194	0.024	1.09825599114253e_05
710	PCHAS_142510		2.43624716782726e_09	0.334250208713859	0.452	0.095	1.14430529472847e_05
711	PCHAS_100180		2.45967256310235e_09	0.774107015826751	0.129	0.012	1.15530820288917e_05
712	PCHAS_091760		2.50030387627714e_09	0.260991796333247	0.645	0.16	1.17439273068737e_05
713	PCHAS_113680		2.58977350526043e_09	0.52145687435743	0.323	0.057	1.21641661542082e_05
714	PCHAS_083180		3.15570818400219e_09	0.550879537933102	0.161	0.018	1.48223613402583e_05
715	PCHAS_101140		3.30757023219332e_09	0.758249069832162	0.548	0.132	1.5535657380612e_05
716	PCHAS_133290		3.41338571614537e_09	0.437287224340324	0.161	0.018	1.60326727087348e_05
717	PCHAS_060390		3.54510062743757e_09	0.763407655589005	0.129	0.012	1.66513376470743e_05
718	PCHAS_135020		3.69580437319697e_09	0.857073199617338	0.194	0.024	1.73591931409061e_05
719	PCHAS_010350		3.88057783336881e_09	1.08309429189473	0.161	0.018	1.82270740833333e_05
720	PCHAS_132610		3.89279545913864e_09	0.454338446442872	0.355	0.067	1.82844602715742e_05
721	PCHAS_080240		4.3008200409061e_09	0.593663426348245	0.161	0.018	2.0200951732136e_05
722	PCHAS_102670		4.76025301385807e_09	0.459276981083278	0.194	0.025	2.23589084060913e_05
723	PCHAS_072270		5.17030027834494e_09	0.366548122268262	0.29	0.049	2.42849004073862e_05
724	PCHAS_010730		5.82938124240062e_09	0.741484131065444	0.226	0.033	2.73806036955557e_05
725	PCHAS_091960		6.29864459568707e_09	0.887030621393157	0.194	0.025	2.95847336659422e_05
726	PCHAS_142450		6.84855327924509e_09	0.815817866927448	0.258	0.041	3.21676547526142e_05
727	PCHAS_101580		7.06050147658357e_09	0.700870219543391	0.194	0.025	3.3163175435513e_05
728	PCHAS_051420		7.67569655905603e_09	0.361586981209434	0.387	0.079	3.60527467378862e_05
729	PCHAS_141010		9.0016229726419e_09	0.416220071334747	0.355	0.069	4.2280623102499e_05
730	PCHAS_091190		9.0712997848823e_09	0.655755332977475	0.71	0.195	4.26078950895922e_05
731	PCHAS_061080		1.03292704874936e_08	1.08742477378466	0.129	0.012	4.85165834797576e_05
732	PCHAS_113820		1.06820845327873e_08	0.529691247658286	0.387	0.08	5.01737510505021e_05
733	PCHAS_010380		1.10529864942556e_08	0.803239223622629	0.194	0.026	5.19158775635184e_05
734	PCHAS_122010		1.13210174624464e_08	0.312460528669507	0.387	0.079	5.31748190211108e_05
735	PCHAS_101920		1.16760770962678e_08	0.736605780312269	0.323	0.06	5.48425341211699e_05
736	PCHAS_040240		1.18823610971098e_08	0.766448376439774	0.194	0.026	5.58114500731245e_05
737	PCHAS_081920		1.35781383554901e_08	0.731517869343154	0.806	0.241	6.37765158557371e_05
738	PCHAS_122910		1.38670681001293e_08	0.298481200033107	0.452	0.101	6.51336188663074e_05
739	PCHAS_113320		1.45229000288139e_08	0.574152954010611	0.226	0.034	6.82140614353389e_05
740	PCHAS_093390		1.65781852737542e_08	0.717170239873813	0.29	0.052	7.78677362308234e_05
741	PCHAS_100810		1.67017122311146e_08	0.890338358782893	0.129	0.013	7.84479423495455e_05
742	PCHAS_145230		1.80398308404442e_08	0.658836781267013	0.129	0.013	8.47330854575666e_05
743	PCHAS_131540		2.00336647085014e_08	0.704289541398586	0.161	0.019	9.40981231358313e_05
744	PCHAS_134610		2.24925808396489e_08	0.306869589641265	0.323	0.061	0.000105647652203831
745	PCHAS_092700		2.2587220117709e_08	0.531138246375922	0.419	0.093	0.000106092172892879
746	PCHAS_073070		2.3529863135067e_08	0.353900971956961	0.452	0.103	0.00011051976714541
747	PCHAS_120340		2.57118154337863e_08	0.513337698233205	0.226	0.035	0.000120768397092494
748	PCHAS_121570		2.71643784664722e_08	0.617483814333444	0.226	0.035	0.00012759108565702
749	PCHAS_135230		2.73481803567834e_08	0.368561819595601	0.355	0.072	0.000128454403135812
750	PCHAS_083500		2.82701689775181e_08	0.395388243340873	0.226	0.035	0.000132784983687403
751	PCHAS_145070		3.14754455597135e_08	0.543431175717606	0.194	0.027	0.000147840167793974
752	PCHAS_131710		3.307746874803e_08	0.527547230023829	0.194	0.027	0.000155364870709497
753	PCHAS_102220		3.36761689531336e_08	0.92017844624692	0.194	0.027	0.000158176965572869
754	PCHAS_061510		3.57248784935755e_08	0.513044097212156	0.129	0.013	0.000167799754284324
755	PCHAS_091300		3.6119615327584e_08	0.590083798726664	0.806	0.242	0.000169653833193662
756	PCHAS_132400		4.25503164734629e_08	0.743974004575127	0.161	0.02	0.000199858836475855
757	PCHAS_080390		4.40273457050966e_08	0.594355599406797	0.516	0.13	0.000206796442776839
758	PCHAS_041640		4.86566291130788e_08	0.641533934255481	0.226	0.036	0.000228540186944131
759	PCHAS_142030		4.97022387458269e_08	0.764613357631491	0.194	0.027	0.000233451415389149
760	PCHAS_082800		5.53095791413771e_08	0.73140099623466	0.194	0.028	0.000259789093227048
761	PCHAS_114430		6.05645129205641e_08	0.569622720974219	0.161	0.02	0.00028447151718789
762	PCHAS_121770		6.31112627146791e_08	0.277567716483158	0.323	0.064	0.000296433600970848
763	PCHAS_041010		6.46720475839185e_08	0.680097568486914	0.161	0.02	0.000303764607501665
764	PCHAS_103070		6.53420541708713e_08	1.15680754216616	0.129	0.014	0.000306911628440582
765	PCHAS_092920		6.72539366316098e_08	0.711794964957137	0.129	0.014	0.000315891740358671
766	PCHAS_146390		6.87334780084196e_08	0.464306292047679	0.419	0.096	0.000322841146205547
767	PCHAS_134460		6.92410013875591e_08	0.385090065032131	0.29	0.054	0.000325224983517365
768	PCHAS_021020		7.850138816769e_08	0.798187985693044	0.129	0.014	0.00036872102022364
769	PCHAS_050410		7.86665895194159e_08	0.342644250109783	0.419	0.096	0.000369496970972697
770	PCHAS_111790		8.48813402007825e_08	0.37797622817269	0.226	0.037	0.000398687654923075
771	PCHAS_041780		8.93077831657823e_08	0.738734012848108	0.161	0.021	0.000419478657529679
772	PCHAS_134820		1.02760962585653e_07	0.601911549908798	0.161	0.021	0.000482668241264812
773	PCHAS_130950		1.02954622530406e_07	0.405870591814065	0.258	0.046	0.000483577862025317
774	PCHAS_141720		1.10643530384413e_07	0.745922586162087	0.29	0.056	0.000519692662215589
775	PCHAS_122730		1.3294427830016e_07	0.453333964700822	0.161	0.021	0.000624439275175853
776	PCHAS_142060		1.48377599484993e_07	0.377649968723668	0.194	0.029	0.000696929584781013
777	PCHAS_073100		1.55384408624824e_07	0.624205841352212	0.194	0.029	0.000729840567310797
778	PCHAS_020700		1.60151814046645e_07	0.79568972671363	0.161	0.021	0.000752233070577094
779	PCHAS_072840		1.66279342403796e_07	0.315001163433849	0.355	0.077	0.00078101407127063
780	PCHAS_083580		1.6907868819895e_07	0.356105420555605	0.258	0.047	0.00079416259847047
781	PCHAS_010450		1.74601207093334e_07	0.965973160750294	0.194	0.029	0.000820101869717392
782	PCHAS_103240		1.76658685969998e_07	0.547885407026719	0.258	0.047	0.000829765848001082
783	PCHAS_110890		1.7681408861084e_07	0.465127436045989	0.161	0.021	0.000830495774205117
784	PCHAS_133580		1.90071858429713e_07	0.251612824416176	0.29	0.057	0.00089276751904436
785	PCHAS_145290		1.96801374374256e_07	0.418816817766621	0.226	0.038	0.000924376055435882
786	PCHAS_130380		2.11415845504416e_07	0.634067143375468	0.129	0.015	0.000993020226334242
787	PCHAS_100490		2.15585181508584e_07	0.547812920869314	0.194	0.029	0.00101260359754582
788	PCHAS_110240		2.28551273198884e_07	0.548054504402892	0.194	0.03	0.00107350533021516
789	PCHAS_060590		2.28924690926647e_07	0.337702570645454	0.194	0.03	0.00107525927328246
790	PCHAS_132140		2.34526417747996e_07	0.637249886346038	0.581	0.166	0.00110157058416234
791	PCHAS_071900		2.37670147731038e_07	0.451460528502528	0.226	0.038	0.00111633668389269
792	PCHAS_101310		2.41597594815688e_07	0.467202002746205	0.161	0.022	0.00113478390284929
793	PCHAS_146120		2.44384176762342e_07	0.522322223988052	0.323	0.068	0.00114787247825272
794	PCHAS_113100		2.46118852442926e_07	0.459816272906038	0.161	0.022	0.00115602024992442
795	PCHAS_072720		2.59137923784111e_07	0.757402071637489	0.161	0.022	0.00121717082801397
796	PCHAS_131880		2.66386812067043e_07	0.266424935853613	0.452	0.112	0.0012512188562789
797	PCHAS_134650		2.69631731823346e_07	0.480297071204228	0.129	0.015	0.00126646024437426
798	PCHAS_031620		2.86127654974092e_07	0.494043566890979	0.161	0.022	0.00134394159541331
799	PCHAS_135510		3.04719770274437e_07	0.318366074674373	0.484	0.124	0.00143126876097903
800	PCHAS_081670		3.35953403010997e_07	0.33819763392362	0.484	0.125	0.00157797313394265
801	PCHAS_143580		3.49650735977797e_07	0.330453221695873	0.29	0.059	0.00164230950688771
802	PCHAS_081350		3.88542408788634e_07	0.630143472201006	0.129	0.015	0.00182498369408021
803	PCHAS_135560		4.31925253152199e_07	0.761580498566338	0.194	0.031	0.00202875291405588
804	PCHAS_030650		4.34292169323243e_07	0.378555375854235	0.194	0.031	0.00203987031931127
805	PCHAS_104020		4.35226736070784e_07	-1.26921023617876	0.968	0.827	0.00204425997932447
806	PCHAS_082980		4.4166928980145e_07	0.723632917728942	0.129	0.015	0.00207452065419741
807	PCHAS_133690		4.83684176695174e_07	0.604780566151773	0.194	0.031	0.00227186457793723
808	PCHAS_136170		5.15705898154362e_07	0.623304010892708	0.194	0.031	0.00242227060363104
809	PCHAS_112210		5.98549103367019e_07	0.501042436984694	0.161	0.023	0.00281138513851489
810	PCHAS_123860		6.03460273321548e_07	0.264831236846156	0.194	0.031	0.00283445290379131
811	PCHAS_092960		6.05956746127099e_07	0.754693253504266	0.29	0.061	0.00284617883655898
812	PCHAS_136530		7.01178361222204e_07	0.513898061347566	0.226	0.041	0.00329343476266069
813	PCHAS_143870		7.18610101851567e_07	0.631414740420148	0.129	0.016	0.00337531164839681
814	PCHAS_081770		7.55342164053523e_07	-0.307048051146667	0.516	0.139	0.0035478421445594
815	PCHAS_103340		8.8736984318585e_07	0.302415066877713	0.161	0.023	0.00416797615344394
816	PCHAS_140720		9.22921274583825e_07	0.451751680989693	0.161	0.023	0.00433496122672023
817	PCHAS_100750		1.14270599987107e_06	0.434064878326659	0.161	0.024	0.00536729008139443
818	PCHAS_121230		1.21423513639487e_06	0.471546644299862	0.129	0.016	0.00570326243564668
819	PCHAS_101640		1.21982573493364e_06	0.479847664807941	0.129	0.016	0.0057295214769833
820	PCHAS_104050		1.22431604091809e_06	0.509624535974999	0.129	0.016	0.00575061244419226
821	PCHAS_041620		1.34808467934978e_06	0.635703003657884	0.194	0.033	0.00633195373890591
822	PCHAS_103300		1.36379847763898e_06	0.470322588786785	0.258	0.052	0.00640576144947031
823	PCHAS_101610		1.42836655442392e_06	1.01894973959863	0.226	0.043	0.00670903770612917
824	PCHAS_142870		1.50700998378374e_06	0.591228370217423	0.323	0.074	0.00707842589383223
825	PCHAS_103650		1.51877682315099e_06	0.386468603800471	0.194	0.033	0.00713369473834019
826	PCHAS_020330		1.67083080896683e_06	0.315400593071427	0.161	0.024	0.0078478923097172
827	PCHAS_122530		2.10994573352414e_06	0.469451165603897	0.161	0.025	0.00991041511036287
828	PCHAS_102910		2.21811169819865e_06	0.489299604599404	0.194	0.034	0.0104184706464391
829	PCHAS_020540		2.53640701807561e_06	0.454479354376679	0.226	0.044	0.0119135037639011
830	PCHAS_141370		2.55556695798694e_06	0.342753826951889	0.226	0.043	0.0120034980016647
831	PCHAS_031490		2.83538214785649e_06	0.48170937653672	0.129	0.017	0.0133177899484819
832	PCHAS_083320		2.9443087078614e_06	0.587499244093515	0.129	0.017	0.013829418000825
833	PCHAS_121500		2.95240009145801e_06	0.514762425368644	0.774	0.267	0.0138674232295782
834	PCHAS_031800		3.10232622062369e_06	0.876251001912188	0.129	0.017	0.0145716262582695
835	PCHAS_141230		3.26108013766402e_06	0.336909681257335	0.161	0.025	0.0153172934066079
836	PCHAS_031000		3.9918230066987e_06	0.327785431078087	0.323	0.078	0.0187495926624638
837	PCHAS_100290		4.48187099534925e_06	0.305551859737627	0.452	0.127	0.0210513480651554
838	PCHAS_122000		5.9487525979476e_06	0.517729129315287	0.806	0.285	0.0279412909525599
839	PCHAS_110470		6.95205974671825e_06	0.53472838531806	0.161	0.027	0.0326538246303356
840	PCHAS_120910		7.05285032197721e_06	0.359834602136606	0.161	0.027	0.033127237962327
841	PCHAS_121170		7.44407518236512e_06	0.395368655277714	0.226	0.046	0.034964821131569
842	PCHAS_061370		7.84011721010564e_06	0.519549043020462	0.129	0.018	0.0368250305358662
843	PCHAS_052100		9.03695806731558e_06	0.672136514293737	0.129	0.019	0.0424465920421813
844	PCHAS_145720		9.3201283617613e_06	0.468274982452311	0.129	0.019	0.0437766429151928
845	PCHAS_100860		9.48358434027014e_06	0.338964655531971	0.129	0.019	0.0445443956462489
846	PCHAS_051050		9.57826268675707e_06	0.442076346338185	0.161	0.027	0.044989099839698
847	PCHAS_143200		1.01368979657174e_05	0.334976495363905	0.194	0.037	0.0476130097449745
848	PCHAS_134200		1.05788740891413e_05	0.293180975224494	0.129	0.019	0.0496889715966966
849	PCHAS_061070		1.06779999033475e_05	0.390364669631687	0.194	0.037	0.0501545655460232
850	PCHAS_121530		1.11758127032078e_05	0.578247684164796	0.129	0.019	0.0524927922669671
851	PCHAS_040950		1.13560546591989e_05	0.463820894174289	0.194	0.037	0.0533393887342574
852	PCHAS_142260		1.16833840557134e_05	0.282077954416461	0.194	0.037	0.0548768549096858
853	PCHAS_061620		1.31709125792428e_05	-0.251341331428072	0.387	0.105	0.0618637763847037
854	PCHAS_122360		1.3479427247981e_05	0.427400981398688	0.161	0.028	0.0633128697837667
855	PCHAS_122630		1.49712962568418e_05	0.492586211625818	0.129	0.019	0.0703201785183858
856	PCHAS_091840		1.50014188435059e_05	0.513206356957232	0.161	0.028	0.0704616643079474
857	PCHAS_131960		1.54934370820941e_05	0.365048197003091	0.161	0.028	0.072772673974596
858	PCHAS_081190		1.6431299955405e_05	0.283516764450389	0.161	0.028	0.0771778158905372
859	PCHAS_091380		1.70624559278186e_05	0.285070172574341	0.161	0.028	0.080142355492964
860	PCHAS_111350		1.82779217652417e_05	0.498944820806716	0.194	0.039	0.0858513985313401
861	PCHAS_121740		1.8308065688706e_05	0.395032058017962	0.258	0.06	0.085992984539852
862	PCHAS_052010		1.92097723865377e_05	0.309008075846735	0.387	0.111	0.0902283008995678
863	PCHAS_141530		1.95140889794377e_05	0.306989640395368	0.194	0.038	0.0916576759364189
864	PCHAS_140940		1.97691285173702e_05	0.281315745740822	0.129	0.02	0.0928555966460876
865	PCHAS_082200		2.08460906035812e_05	0.528932368103815	0.226	0.05	0.0979140875650207
866	PCHAS_080350		2.14405258066973e_05	0.325813405634255	0.194	0.039	0.100706149714057
867	PCHAS_135350		2.29869141026837e_05	-0.444198651929137	0.452	0.133	0.107969535540306
868	PCHAS_061650		2.52990643703304e_05	0.416503580588868	0.194	0.039	0.118829705347442
869	PCHAS_112780		2.6065686207492e_05	0.339712908991064	0.194	0.039	0.12243052811659
870	PCHAS_113060		2.98935903440505e_05	0.492263994863558	0.129	0.02	0.140410193846005
871	PCHAS_114210		3.12503161829292e_05	0.316171406134627	0.129	0.02	0.146782735111219
872	PCHAS_135970		3.12597445189128e_05	-1.76461140031359	0.871	0.711	0.146827020005334
873	PCHAS_112790		3.23536922252048e_05	0.589177251772194	0.129	0.02	0.151965292381787
874	PCHAS_112540		3.47025740998185e_05	-0.258058405331839	0.419	0.124	0.162997990546848
875	PCHAS_020820		3.66245172005854e_05	0.278423888894968	0.226	0.051	0.172025357291149
876	PCHAS_146370		3.96644129946129e_05	0.261550561455294	0.29	0.076	0.186303747835697
877	PCHAS_111770		4.98970364208266e_05	0.490437890283212	0.194	0.041	0.234366380068622
878	PCHAS_020560		5.2853186222122e_05	0.30066372613998	0.194	0.041	0.248251415685307
879	PCHAS_091770		5.71414233970569e_05	0.334130907443409	0.161	0.031	0.268393265695976
880	PCHAS_122870		6.32134950224975e_05	0.492720288455453	0.161	0.031	0.296913786120671
881	PCHAS_102580		6.57713675272458e_05	0.420152798368316	0.161	0.031	0.308928113275473
882	PCHAS_072850		7.50236322390788e_05	-0.499528947166878	0.323	0.09	0.352386000626953
883	PCHAS_040850		7.50807363960158e_05	0.419566137517751	0.194	0.042	0.352654218852086
884	PCHAS_071550		7.69337571112817e_05	0.442737013931407	0.129	0.022	0.36135785715169
885	PCHAS_030490		7.7200031476684e_05	0.632290349237251	0.129	0.022	0.362608547845985
886	PCHAS_090840		0.000100991603046804	0.46176128578398	0.129	0.022	0.474357559510837
887	PCHAS_133850		0.000108766306218532	0.266446660281241	0.194	0.043	0.510875340308447
888	PCHAS_135250		0.000110066937931178	0.380453541309886	0.129	0.023	0.516984407462744
889	PCHAS_121050		0.000112221969949348	0.37264667830624	0.161	0.033	0.52710659285209
890	PCHAS_140570		0.000112248106085145	0.323444520690923	0.194	0.044	0.527229354281925
891	PCHAS_051750		0.000122820378214662	-0.285781074210473	0.29	0.08	0.576887316474269
892	PCHAS_050600		0.000130822239456636	-0.393906636435237	0.516	0.174	0.614472058727821
893	PCHAS_145080		0.000143199776723106	0.39714405844592	0.161	0.033	0.672609351268431
894	PCHAS_031370		0.000157747250452211	-0.554818556870353	0.548	0.184	0.740938835374037
895	PCHAS_080600		0.000158251792606722	0.558735397219492	1	0.693	0.743308669873772
896	PCHAS_114510		0.000188009147416502	0.413089708124611	0.129	0.024	0.883078965415309
897	PCHAS_144540		0.000194312361963214	0.337228822287746	0.129	0.024	0.912685164141217
898	PCHAS_080500		0.000199429083871624	-0.621149296161268	0.516	0.174	0.936718406945016
899	PCHAS_134170		0.000206645312170437	-0.544617641234402	0.452	0.148	0.970613031264541
900	PCHAS_062160		0.000208532536539254	-0.324211183448011	0.258	0.07	0.979477324124878
901	PCHAS_114350		0.000216388100162194	0.262723739457428	0.161	0.034	1
902	PCHAS_020650		0.000220724561527535	0.310071019763044	0.194	0.046	1
903	PCHAS_010130		0.000223954210266649	-0.676738270202984	0.355	0.109	1
904	PCHAS_142800		0.000234297249522522	0.416629900222006	0.129	0.024	1
905	PCHAS_114000		0.000239586604815061	0.36184669819713	0.129	0.024	1
906	PCHAS_090270		0.000248594131508903	0.302836903582804	0.129	0.024	1
907	PCHAS_031820		0.000256339428773947	-0.377256765084685	0.419	0.137	1
908	PCHAS_132430		0.000263110341121926	0.281703490334696	0.226	0.059	1
909	PCHAS_113900		0.000282760813949322	0.262593723113609	0.129	0.025	1
910	PCHAS_082210		0.000294533208882558	-0.264542651655205	0.226	0.059	1
911	PCHAS_145490		0.000305502752551822	0.288929673749985	0.129	0.025	1
912	PCHAS_060290		0.000324982117585561	0.298214884646215	0.129	0.025	1
913	PCHAS_020230		0.000327784101740652	-0.317292216178882	0.387	0.126	1
914	PCHAS_121720		0.000329823675884367	0.407818307620131	0.194	0.048	1
915	PCHAS_136240		0.000338237981206638	-0.367353506761921	0.516	0.179	1
916	PCHAS_112570		0.00034728957911188	0.647502925922852	0.226	0.061	1
917	PCHAS_123650		0.000351846253887685	-0.42645889376965	0.29	0.086	1
918	PCHAS_090320		0.00038800962995441	0.343729464055093	0.129	0.025	1
919	PCHAS_030580		0.000414893109944092	0.365605132958397	0.194	0.049	1
920	PCHAS_141680		0.000440153369144868	-0.413823975437997	0.258	0.074	1
921	PCHAS_070810		0.000445918470985157	-0.31146179050881	0.387	0.129	1
922	PCHAS_111450		0.000458090873038511	0.290863885293552	0.258	0.076	1
923	PCHAS_071560		0.000471753695601354	0.363257421641007	0.129	0.026	1
924	PCHAS_010980		0.00052888886356074	-0.616545176645528	0.452	0.156	1
925	PCHAS_072920		0.000557317387240521	-0.303469515256834	0.258	0.075	1
926	PCHAS_144870		0.000566570141989707	-0.253018216216355	0.226	0.062	1
927	PCHAS_133720		0.000566688284071515	0.288553605061051	0.161	0.038	1
928	PCHAS_144780		0.000568002308722664	0.346153088073517	0.129	0.026	1
929	PCHAS_020860		0.00058254441853501	-0.544249222450832	0.484	0.17	1
930	PCHAS_060700		0.000631009793040977	-0.300577491524213	0.355	0.117	1
931	PCHAS_134760		0.000637689306219854	-0.277639947620617	0.258	0.076	1
932	PCHAS_083220		0.00064279137764415	-0.398608970833578	0.323	0.103	1
933	PCHAS_145440		0.000677551157895617	0.636431972925894	0.129	0.027	1
934	PCHAS_082720		0.000678569761700795	-0.574540509948867	0.419	0.144	1
935	PCHAS_142070		0.000789493791292924	0.350113048365828	0.129	0.027	1
936	PCHAS_040460		0.000795715348761113	-0.451820178948808	0.387	0.133	1
937	PCHAS_080150		0.00082316400908382	-0.403705092657175	0.355	0.119	1
938	PCHAS_135580		0.000824724010407287	-0.376919274380399	0.387	0.133	1
939	PCHAS_061250		0.000872901783122155	-0.426531463132974	0.355	0.119	1
940	PCHAS_144010		0.000906555655620333	-0.336889885061054	0.387	0.135	1
941	PCHAS_141710		0.000978104054612234	0.372815104818747	0.129	0.028	1
942	PCHAS_020150		0.00108988068283397	-0.311125056783032	0.29	0.093	1
943	PCHAS_103470		0.00160507812551826	-1.58386272452905	0.71	0.625	1
944	PCHAS_120680		0.00167893641949478	-0.325141587823983	0.226	0.068	1
945	PCHAS_146500		0.00173750282013991	-0.596543659597444	0.29	0.096	1
946	PCHAS_080490		0.00174731308815148	-0.334586271943939	0.226	0.068	1
947	PCHAS_081640		0.00175492103864095	0.355431494510786	0.194	0.056	1
948	PCHAS_041550		0.00181214342364703	-1.47575517731335	0.806	0.648	1
949	PCHAS_060630		0.00181518785739269	-0.303154710914724	0.581	0.226	1
950	PCHAS_041310		0.00191685784643233	-0.251143641569923	0.226	0.069	1
951	PCHAS_092150		0.0020226638833057	-0.470193310574112	0.258	0.083	1
952	PCHAS_131360		0.00224916664687605	-0.522619179074438	0.226	0.07	1
953	PCHAS_140880		0.00229683614802452	0.291886769818682	0.129	0.031	1
954	PCHAS_114230		0.00229820855905489	-0.498060781219751	0.323	0.113	1
955	PCHAS_130940		0.00234284103195822	-0.413122533455233	0.258	0.084	1
956	PCHAS_120790		0.00238627511054505	-0.262458975443852	0.161	0.043	1
957	PCHAS_080110		0.00241559890694652	-0.257934119048981	0.129	0.031	1
958	PCHAS_040250		0.00242550610251161	-0.366341982040131	0.226	0.07	1
959	PCHAS_011190		0.00256425163634729	0.266003486717214	0.129	0.031	1
960	PCHAS_060640		0.003137149194717	-0.427410777138833	0.194	0.058	1
961	PCHAS_101860		0.00343834540224572	-0.293539749246924	0.29	0.103	1
962	PCHAS_101680		0.00351289492705721	-0.36941186296229	0.194	0.059	1
963	PCHAS_050330		0.00351903507791995	-0.418971018428847	0.258	0.088	1
964	PCHAS_142690		0.00356717509172596	0.624425967265174	0.129	0.033	1
965	PCHAS_112590		0.00376041454731014	-0.351821511028076	0.226	0.073	1
966	PCHAS_010920		0.0037798440104622	-0.291815914633901	0.161	0.045	1
967	PCHAS_011180		0.00380458123403651	-0.744640719586797	0.29	0.102	1
968	PCHAS_114250		0.00380529155719756	-0.577622568621023	0.29	0.103	1
969	PCHAS_132700		0.00383790678498178	-0.378165007532294	0.194	0.059	1
970	PCHAS_141570		0.00408622747525751	-0.550319687541796	0.29	0.103	1
971	PCHAS_072930		0.00412723554133534	-0.416632652999809	0.548	0.22	1
972	PCHAS_062310		0.00430254696837716	-0.258040929367539	0.161	0.046	1
973	PCHAS_124270		0.00437777439219111	-0.511814873926056	0.613	0.247	1
974	PCHAS_143050		0.00462560536315709	-0.4833098718563	0.452	0.179	1
975	PCHAS_146030		0.00463084794936379	-0.731648167623456	0.355	0.134	1
976	PCHAS_093750		0.00482402230316123	-3.97162832468596	0.065	0.277	1
977	PCHAS_111400		0.00483133601689903	-0.347491899129857	0.129	0.033	1
978	PCHAS_102020		0.00486039604102104	-1.39206600201569	0.774	0.623	1
979	PCHAS_131000		0.00496845694024264	-0.488944334442126	0.452	0.181	1
980	PCHAS_080730		0.00513435544345046	-0.377511441657721	0.226	0.076	1
981	PCHAS_111250		0.0055147803778905	0.489854023738824	0.194	0.064	1
982	PCHAS_080010		0.00579673479310487	-0.261305936340799	0.161	0.048	1
983	PCHAS_143600		0.00604662572679148	-0.318763776914392	0.226	0.077	1
984	PCHAS_131510		0.00620636953056657	-0.450495271814666	0.194	0.062	1
985	PCHAS_143680		0.00635368757173057	-0.752430969129651	0.258	0.092	1
986	PCHAS_101020		0.00685921582119348	-0.570861152926459	0.419	0.17	1
987	PCHAS_040800		0.00694145144096743	-0.584425141139302	0.258	0.093	1
988	PCHAS_030330		0.00711573909572338	-0.555068465128115	0.29	0.109	1
989	PCHAS_146670		0.00716703696915357	-0.530730729481751	0.29	0.109	1
990	PCHAS_131270		0.00737430191279046	-0.432276289507528	0.258	0.094	1
991	PCHAS_071130		0.00743591118637156	-0.535534272249377	0.258	0.094	1
992	PCHAS_124310		0.00790502517563489	-0.337405017761321	0.129	0.036	1
993	PCHAS_120690		0.00801433905245149	-0.583213025677742	0.355	0.141	1
994	PCHAS_092100		0.00821053441238871	-1.82495197213236	0.613	0.556	1
995	PCHAS_072410		0.00827734854496028	-0.664112359844669	0.323	0.126	1
996	PCHAS_072100		0.00837506292414266	0.348831091202577	1	0.796	1
997	PCHAS_121630		0.0085337343013961	-1.46034145011092	0.871	0.629	1
998	PCHAS_122190		0.00854330823507062	-1.34420346678354	0.871	0.631	1
999	PCHAS_144190		0.0087454412514517	-0.294092346221796	0.129	0.036	1
1000	PCHAS_111360		0.00916237161895017	-0.267649701994998	0.129	0.036	1
1001	PCHAS_121560		0.00951184803047036	-0.501754137270282	0.161	0.051	1
1002	PCHAS_143890		0.0101713065482428	-0.597812629525431	0.161	0.051	1
1003	PCHAS_102880		0.0104134874271023	-0.432894892806538	0.194	0.066	1
1004	PCHAS_110870		0.0104181272830775	-0.693360536171526	0.29	0.112	1
1005	PCHAS_010620		0.0109470351637973	-0.374322069627818	0.484	0.208	1
1006	PCHAS_133840		0.0111237646598794	-0.417220248204645	0.194	0.067	1
1007	PCHAS_120260		0.0112198362151133	-0.708316878834636	0.29	0.113	1
1008	PCHAS_135470		0.011515766887933	-0.363062339518417	0.129	0.038	1
1009	PCHAS_091950		0.0130773456694172	-0.52096183084535	0.677	0.292	1
1010	PCHAS_071090		0.0131362231147419	-0.8209916658484	0.29	0.115	1
1011	PCHAS_031150		0.0145141303659816	-0.771769416802935	0.258	0.1	1
1012	PCHAS_030470		0.0146694346195836	-0.453794528167611	0.194	0.069	1
1013	PCHAS_103680		0.0148179585847053	-0.736215264738882	0.323	0.133	1
1014	PCHAS_062290		0.0149942421765218	-0.483067316664592	0.258	0.101	1
1015	PCHAS_136010		0.0152428442243634	-0.441574840062569	0.258	0.101	1
1016	PCHAS_061890		0.0154117534795154	-0.73416038493121	0.387	0.164	1
1017	PCHAS_092380		0.0161261165031082	-0.710709043981715	0.161	0.054	1
1018	PCHAS_081890		0.016918117530044	-0.376028589121802	0.129	0.04	1
1019	PCHAS_123160		0.0175912390652371	-0.552200963058197	0.161	0.055	1
1020	PCHAS_031210		0.0176127158332461	-0.509442983772433	0.226	0.087	1
1021	PCHAS_080260		0.0185077751602068	-0.644216304762226	0.419	0.185	1
1022	PCHAS_091620		0.0196525629945864	-0.560665343080381	0.226	0.088	1
1023	PCHAS_103810		0.0197617779549344	-0.349165411065929	0.161	0.056	1
1024	PCHAS_142990		0.0202057079462808	-0.665619850432748	0.161	0.056	1
1025	PCHAS_110640		0.0208582277408166	-1.12509149822675	0.839	0.66	1
1026	PCHAS_060500		0.0208999443408534	-0.254484001664812	0.129	0.041	1
1027	PCHAS_060750		0.0210547125805668	-0.66342726078944	0.194	0.072	1
1028	PCHAS_041710		0.0212635203968793	-0.292035294425243	0.129	0.041	1
1029	PCHAS_145990		0.0213672568343238	-0.432947372346146	0.161	0.057	1
1030	PCHAS_145800		0.0215274847625915	-0.340831279316197	0.258	0.106	1
1031	PCHAS_041880		0.0215547930074506	-0.355723089143176	0.194	0.073	1
1032	PCHAS_135120		0.0215623991868356	-0.372921823932425	0.29	0.122	1
1033	PCHAS_090070		0.0216795054550017	-0.321475271833918	0.613	0.284	1
1034	PCHAS_123080		0.0229247099922184	-0.518527216106577	0.323	0.14	1
1035	PCHAS_102430		0.0230765300685993	-0.531695960565409	0.677	0.303	1
1036	PCHAS_131670		0.0233495291906705	-0.492141735836358	0.129	0.042	1
1037	PCHAS_090520		0.0243784498647975	-0.571744356963945	0.161	0.058	1
1038	PCHAS_135260		0.0244099293765255	-0.361086036339433	0.129	0.042	1
1039	PCHAS_082700		0.0246010296559308	-0.401688296287805	0.258	0.107	1
1040	PCHAS_120120		0.0247730967370943	-2.22009178949143	0.355	0.42	1
1041	PCHAS_091710		0.0251390694368725	-0.991808220578367	0.387	0.17	1
1042	PCHAS_060950		0.0253854292345188	-0.387156514797337	0.129	0.043	1
1043	PCHAS_021050		0.0258059805095897	-0.609312197911473	0.29	0.124	1
1044	PCHAS_142140		0.0258620238670947	-0.343753090091948	0.129	0.043	1
1045	PCHAS_101390		0.0268604091408884	-1.05924759495133	0.871	0.646	1
1046	PCHAS_102460		0.026974246573095	-0.463240687050911	0.29	0.126	1
1047	PCHAS_031830		0.0270704568335507	-2.61499820660161	0.258	0.364	1
1048	PCHAS_121180		0.0275300576119209	-0.747027904896781	0.161	0.059	1
1049	PCHAS_031660		0.027552801018273	-0.661007735832054	0.29	0.124	1
1050	PCHAS_112720		0.0278609628490108	-0.45822421462772	0.226	0.092	1
1051	PCHAS_050430		0.028541256470499	-0.543445248143036	0.452	0.207	1
1052	PCHAS_136930		0.031123776996729	-0.721632191846185	0.323	0.144	1
1053	PCHAS_136750		0.0314035534189669	-0.543276065226919	0.129	0.044	1
1054	PCHAS_010820		0.0322667503522167	-0.524365776825929	0.355	0.162	1
1055	PCHAS_123820		0.0322677574365239	-0.257799520719231	0.194	0.078	1
1056	PCHAS_100150		0.032272007836643	-3.39572435400497	0.129	0.268	1
1057	PCHAS_060660		0.0334009898956948	-0.363852374213346	0.742	0.342	1
1058	PCHAS_132730		0.0337928656330673	-0.726697224870351	0.548	0.252	1
1059	PCHAS_134400		0.0345920408972293	-0.691257446885306	0.194	0.077	1
1060	PCHAS_071960		0.0363652435092823	-1.02592814100936	0.323	0.144	1
1061	PCHAS_112640		0.0365805872965437	-0.263449531375818	0.258	0.114	1
1062	PCHAS_120570		0.0368686932445537	-0.303730079041154	0.258	0.113	1
1063	PCHAS_101110		0.0373022512248466	-0.359617767950311	0.161	0.062	1
1064	PCHAS_061860		0.0378073050335793	-0.467939680549644	0.194	0.078	1
1065	PCHAS_142540		0.0378423111400086	-1.06376046143157	0.774	0.609	1
1066	PCHAS_136130		0.0394267864109577	-0.624440187438093	0.355	0.164	1
1067	PCHAS_082630		0.0403731860101703	-0.531707431290287	0.129	0.046	1
1068	PCHAS_122830		0.0415906914631993	-1.00508843816455	0.29	0.13	1
1069	PCHAS_103720		0.0419392240041327	-3.10957948835379	0	0.118	1
1070	PCHAS_146100		0.0424314558338546	-0.269385792833009	0.129	0.046	1
1071	PCHAS_124020		0.0437475166554233	-0.340653497152848	0.129	0.047	1
1072	PCHAS_091940		0.0453891394622156	-0.610683215954295	0.161	0.064	1
1073	PCHAS_082380		0.0455050563484816	-0.319724618905344	0.226	0.099	1
1074	PCHAS_062080		0.0457274718316047	-0.758019775400021	0.419	0.197	1
1075	PCHAS_133660		0.0460566028206571	-0.520545910220151	0.258	0.116	1
1076	PCHAS_134920		0.0464969572133668	-0.459745626757906	0.226	0.099	1
1077	PCHAS_071050		0.0471577603037602	-0.428499602265117	0.129	0.047	1
1078	PCHAS_103460		0.0475689515189386	-0.655296540956823	0.226	0.099	1
1079	PCHAS_114650		0.047672047028212	-0.691258439414654	0.742	0.339	1
1080	PCHAS_080440		0.0481741792645425	-0.535728410122708	0.613	0.293	1
1081	PCHAS_101930		0.0482157424745683	-0.461095820121402	0.774	0.36	1
1082	PCHAS_136560		0.0488350780624869	-0.422371195490642	0.129	0.048	1
1083	PCHAS_081460		0.0490653207389879	-0.797642940342547	0.161	0.064	1
1084	PCHAS_122670		0.0494158622014767	-0.573653569828413	0.355	0.171	1
1085	PCHAS_123240		0.0496702370867783	-0.390018496188893	0.903	0.403	1
1086	PCHAS_121820		0.0499031956033402	-0.706029112309964	0.194	0.082	1
1087	PCHAS_144120		0.0501730539398517	-0.55040577680248	0.323	0.151	1
1088	PCHAS_072140		0.0503845245354877	-0.442219595570515	0.194	0.082	1
1089	PCHAS_090710		0.0514858337398815	-0.760564547272073	0.226	0.099	1
1090	PCHAS_133650		0.0535264086966978	-0.864935822914169	0.387	0.183	1
1091	PCHAS_061180		0.0586822299248974	-0.298284005610154	0.194	0.085	1
1092	PCHAS_041000		0.0589886979683857	-0.707612737981358	0.161	0.066	1
1093	PCHAS_091400		0.060034462131344	-0.713929182060261	0.194	0.084	1
1094	PCHAS_030280		0.0601495834998174	-0.715868406997223	0.129	0.049	1
1095	PCHAS_120400		0.0601661914703753	-0.858940340814382	0.194	0.084	1
1096	PCHAS_103080		0.0603648308277081	-0.471197235766363	0.161	0.067	1
1097	PCHAS_135570		0.0604172008569251	-0.70276201410295	0.129	0.049	1
1098	PCHAS_121550		0.0613017146859732	-0.606108952467662	0.194	0.084	1
1099	PCHAS_073170		0.0624147194948731	-0.710285092836581	0.29	0.138	1
1100	PCHAS_093290		0.0626880637334832	-1.00209995178541	0.29	0.136	1
1101	PCHAS_143400		0.0628312797394381	-0.643243011255419	0.161	0.067	1
1102	PCHAS_131210		0.0634276637629219	-0.512179960443134	0.194	0.085	1
1103	PCHAS_131180		0.0648484842746824	-0.768424992654948	0.226	0.103	1
1104	PCHAS_144370		0.0662897257190557	-0.551896175567735	0.194	0.085	1
1105	PCHAS_061980		0.0670746393031655	-0.325686876235836	0.129	0.051	1
1106	PCHAS_132460		0.067352197124735	-0.694469812762026	0.226	0.104	1
1107	PCHAS_132930		0.0711884758744415	-0.411519547202512	0.129	0.051	1
1108	PCHAS_101940		0.0721978662003916	-0.749425142800774	0.903	0.642	1
1109	PCHAS_140950		0.073739902059266	-1.15748593149405	0.839	0.586	1
1110	PCHAS_070770		0.0744320710051419	-0.443287890757177	0.129	0.052	1
1111	PCHAS_092880		0.0752014977325934	-0.397009274646032	0.129	0.052	1
1112	PCHAS_144900		0.0752609918335541	-0.403366219932845	0.129	0.052	1
1113	PCHAS_145840		0.0754753129962772	-0.811230393338365	0.258	0.122	1
1114	PCHAS_120310		0.0762211253701165	-0.902830841556001	0.903	0.613	1
1115	PCHAS_130360		0.0769847871836535	-0.486574598416425	0.129	0.052	1
1116	PCHAS_062030		0.0770891951296255	-0.440593444760945	0.129	0.052	1
1117	PCHAS_123230		0.0779185691795645	-1.18102455760632	0.645	0.536	1
1118	PCHAS_031310		0.079736115384191	-0.807782910079265	0.161	0.07	1
1119	PCHAS_135900		0.0811043508596322	-1.2958798464849	0.613	0.516	1
1120	PCHAS_111620		0.0850932921213505	-0.801977760731426	0.161	0.071	1
1121	PCHAS_041540		0.0856016949445232	-0.488594751286479	0.129	0.053	1
1122	PCHAS_110310		0.0862372919075	-0.920568036322297	0.419	0.209	1
1123	PCHAS_131220		0.0862850482316109	-0.572890815840611	0.161	0.071	1
1124	PCHAS_100970		0.0864949987118094	-0.553888595995314	0.194	0.09	1
1125	PCHAS_011260		0.0889991665221272	-0.751339614447306	0.161	0.071	1
1126	PCHAS_102510		0.0891285816359016	-0.845005954855967	0.258	0.125	1
1127	PCHAS_121950		0.0904958179650033	-0.26410305616528	0.258	0.13	1
1128	PCHAS_112060		0.0908551966908338	-0.73735282229944	0.194	0.09	1
1129	PCHAS_071970		0.0911521940183089	-0.557489424071633	0.129	0.054	1
1130	PCHAS_040470		0.09393280645491	-0.851931915505229	0.484	0.243	1
1131	PCHAS_100760		0.0956744004900312	-0.997447006350666	0.161	0.072	1
1132	PCHAS_062180		0.0965795697343671	-2.8213023872974	0.032	0.128	1
1133	PCHAS_121470		0.0991523975547653	-0.394726861223926	0.129	0.055	1
1134	PCHAS_071330		0.0999829382262088	-2.49681030339467	0.032	0.127	1
1135	PCHAS_143160		0.100085333973282	-0.791770736174574	0.226	0.109	1
1136	PCHAS_130230		0.100440724623491	-2.46623661965473	0.194	0.276	1
1137	PCHAS_061260		0.101899722775048	-0.880373679302954	0.516	0.258	1
1138	PCHAS_113940		0.102357391401077	-0.42611839293913	0.226	0.112	1
1139	PCHAS_080640		0.103375503418602	-0.722716641904037	0.194	0.092	1
1140	PCHAS_090040		0.103677898429218	-0.400670340709696	0.71	0.361	1
1141	PCHAS_124380		0.11031814654308	-0.710955965114769	0.129	0.056	1
1142	PCHAS_104030		0.112093096272513	-0.625447455722867	0.129	0.056	1
1143	PCHAS_040860		0.114640661328541	-1.15735513221767	0.742	0.541	1
1144	PCHAS_110170		0.115220115706223	-1.03989815324679	0.258	0.13	1
1145	PCHAS_051440		0.115879629192968	-0.648881440990391	0.129	0.057	1
1146	PCHAS_111660		0.116723397503253	-0.840222102538554	0.484	0.25	1
1147	PCHAS_110190		0.116908127388499	-0.77680282386024	0.516	0.263	1
1148	PCHAS_111510		0.117404273122726	-0.737767840776937	0.226	0.112	1
1149	PCHAS_083010		0.120108454501528	-0.635576940477494	0.129	0.057	1
1150	PCHAS_081690		0.122290468729955	-0.716348956775468	0.129	0.057	1
1151	PCHAS_142570		0.12394887818166	-0.987945569860802	0.29	0.149	1
1152	PCHAS_121830		0.124472848344911	-0.853852633090002	0.258	0.132	1
1153	PCHAS_131820		0.129236346421851	-0.623307830698863	0.226	0.116	1
1154	PCHAS_031720		0.130939222537346	-0.721673924776288	0.129	0.058	1
1155	PCHAS_021180		0.131724512395074	-2.06562287743537	0.032	0.117	1
1156	PCHAS_146880		0.138689618361475	-2.47402830153373	0.032	0.113	1
1157	PCHAS_020720		0.139142676953985	-0.915970316137936	0.516	0.269	1
1158	PCHAS_133600		0.142326266435014	-1.01366583560899	0.226	0.116	1
1159	PCHAS_112300		0.142737895679609	-0.628342661303315	0.258	0.137	1
1160	PCHAS_113670		0.143256950536115	-0.749732796073588	0.129	0.059	1
1161	PCHAS_010240		0.143332224548168	-0.489982731455434	0.129	0.059	1
1162	PCHAS_093070		0.143485585247212	-2.72355811692779	0.032	0.112	1
1163	PCHAS_102920		0.145046743037575	-0.750408437236318	0.677	0.34	1
1164	PCHAS_061430		0.149911233413165	-0.311098154543085	0.129	0.06	1
1165	PCHAS_070620		0.150226043312094	-0.637557730511252	0.161	0.079	1
1166	PCHAS_103640		0.151405362340166	-0.831160874464541	0.129	0.06	1
1167	PCHAS_073120		0.151841209090339	-1.1248354507491	0.323	0.171	1
1168	PCHAS_100660		0.154920127100333	-0.476436247033923	0.194	0.1	1
1169	PCHAS_140320		0.159069211509243	-1.46367826174243	0.581	0.469	1
1170	PCHAS_122090		0.159250230270073	-2.41256355312469	0.129	0.206	1
1171	PCHAS_061540		0.162171190779757	-1.00463964693932	0.258	0.137	1
1172	PCHAS_100580		0.164356591023831	-2.46819009050527	0.032	0.106	1
1173	PCHAS_144260		0.16641379140421	-0.614370794421331	0.129	0.062	1
1174	PCHAS_051030		0.16682902554795	-0.701312988639695	0.161	0.081	1
1175	PCHAS_145460		0.167006714176214	-0.923626933470321	0.29	0.156	1
1176	PCHAS_090650		0.167079688156833	-0.557655185893998	0.161	0.081	1
1177	PCHAS_050290		0.17037516707899	-0.439354315544365	0.129	0.062	1
1178	PCHAS_061910		0.174884755503774	-0.544861542458806	0.129	0.063	1
1179	PCHAS_114170		0.17878620837084	-1.18213532919656	0.161	0.082	1
1180	PCHAS_100460		0.179347488871544	-1.05199304024197	0.323	0.176	1
1181	PCHAS_072030		0.182599450487978	-2.25334043421822	0.065	0.139	1
1182	PCHAS_010540		0.183054399158921	-2.48504044934719	0.032	0.101	1
1183	PCHAS_112800		0.185735703558751	-1.19056533712456	0.161	0.083	1
1184	PCHAS_052310		0.190186070959365	-1.06668056399118	0.129	0.063	1
1185	PCHAS_062390		0.193987352954085	-0.908229686226211	0.161	0.084	1
1186	PCHAS_051150		0.199244388981338	-1.85585895341817	0.452	0.399	1
1187	PCHAS_041140		0.20013642184164	-0.750740501728298	0.194	0.104	1
1188	PCHAS_041150		0.202055758070103	-1.1745502599811	0.323	0.178	1
1189	PCHAS_060240		0.202268839974906	-0.827778214958794	0.129	0.064	1
1190	PCHAS_092230		0.204399829651382	-1.00756315653649	0.129	0.065	1
1191	PCHAS_030920		0.206148331678084	-0.618581872646508	0.677	0.359	1
1192	PCHAS_060340		0.207117357280921	-0.819316347226157	0.323	0.181	1
1193	PCHAS_093220		0.215727692725548	-1.10664174385622	0.129	0.065	1
1194	PCHAS_080370		0.216008854212553	-0.89302262856343	0.194	0.105	1
1195	PCHAS_080220		0.21717722914346	-0.647177864506403	0.129	0.066	1
1196	PCHAS_060790		0.217692642733403	-0.8609023785623	0.161	0.086	1
1197	PCHAS_144030		0.217724492807209	-0.718331873036139	0.774	0.395	1
1198	PCHAS_102590		0.219176610078914	-0.801935311871206	0.129	0.066	1
1199	PCHAS_050500		0.220850470557627	-0.532072919008716	0.129	0.066	1
1200	PCHAS_100190		0.221947116269094	-0.978628690196842	0.129	0.066	1
1201	PCHAS_090180		0.222562420322787	-0.682036165858773	0.161	0.087	1
1202	PCHAS_144770		0.223033524530809	-0.818909564803729	0.129	0.066	1
1203	PCHAS_051200		0.229407397327669	-1.8684184535995	0.355	0.342	1
1204	PCHAS_121370		0.232418695835945	-0.689665763955005	0.194	0.108	1
1205	PCHAS_134860		0.232703717125353	-0.776510564620713	0.129	0.067	1
1206	PCHAS_124030		0.233569397946082	-1.84867365937352	0.194	0.243	1
1207	PCHAS_122990		0.24303226423084	-1.25196768597955	0.71	0.496	1
1208	PCHAS_114120		0.243640722498115	-0.894631954284748	0.548	0.303	1
1209	PCHAS_123620		0.251456097196869	-0.507980501224214	0.387	0.23	1
1210	PCHAS_112150		0.252753586723357	-0.879059299832251	0.129	0.068	1
1211	PCHAS_080430		0.253265285589413	-0.849571046710982	0.323	0.187	1
1212	PCHAS_141960		0.253804970734672	-0.622084891157995	0.129	0.069	1
1213	PCHAS_020340		0.260825996826047	-2.45975668823513	0.226	0.258	1
1214	PCHAS_093690		0.260962915966793	-0.410447916243194	0.806	0.437	1
1215	PCHAS_052510		0.263228386849253	-2.2295556038801	0.161	0.21	1
1216	PCHAS_142180		0.263621110964234	-1.22157043126089	0.355	0.203	1
1217	PCHAS_146830		0.265346052909105	-0.662929794239075	0.71	0.379	1
1218	PCHAS_040490		0.265752108608638	-1.0655434331722	0.226	0.13	1
1219	PCHAS_121200		0.267188439390247	-0.99786481807431	0.161	0.09	1
1220	PCHAS_112770		0.267224792872878	-0.768149359182491	0.129	0.069	1
1221	PCHAS_120770		0.268122263637177	-1.14124123235442	0.194	0.11	1
1222	PCHAS_112220		0.269790364530446	-1.20111374590453	0.226	0.13	1
1223	PCHAS_113520		0.270182556505712	-1.06711425754851	0.161	0.09	1
1224	PCHAS_093130		0.271188885615618	-0.835153358267799	0.129	0.07	1
1225	PCHAS_121090		0.272814543186506	-0.779513643192957	0.645	0.351	1
1226	PCHAS_081170		0.273911900789752	-0.803284262857194	0.129	0.07	1
1227	PCHAS_040640		0.275741315759784	-1.23287103114734	0.645	0.481	1
1228	PCHAS_112970		0.276434030317763	-0.945986492068938	0.129	0.07	1
1229	PCHAS_061570		0.277498018164271	-0.892848051396878	0.258	0.151	1
1230	PCHAS_113960		0.277856246782252	-1.13924862947963	0.194	0.111	1
1231	PCHAS_100600		0.278006209317368	-0.799293076903845	0.161	0.091	1
1232	PCHAS_071860		0.286250777914531	-0.893529447880054	0.129	0.071	1
1233	PCHAS_071510		0.286636087208408	-0.848140144466307	0.129	0.071	1
1234	PCHAS_114500		0.289571349595553	-1.07635652057455	0.161	0.092	1
1235	PCHAS_071850		0.291153379805972	-1.13005826217506	0.258	0.152	1
1236	PCHAS_123540		0.296970275243855	-1.79029911083885	0.387	0.348	1
1237	PCHAS_145540		0.30596748698919	-0.708529075128932	0.161	0.094	1
1238	PCHAS_092090		0.307672545107118	-2.10197636432181	0.129	0.178	1
1239	PCHAS_141810		0.311491540792891	-1.41168733626112	0.484	0.399	1
1240	PCHAS_052110		0.314592214554054	-0.86079260722194	0.484	0.285	1
1241	PCHAS_121150		0.318567507188712	-1.96442445756568	0.129	0.176	1
1242	PCHAS_093790		0.326202322882689	-1.49888573223951	0.742	0.49	1
1243	PCHAS_111630		0.327374380037928	-0.737603260208529	0.677	0.374	1
1244	PCHAS_122020		0.328065060639047	-0.611601001288974	0.129	0.074	1
1245	PCHAS_040700		0.329168563520319	-0.708580225922261	0.129	0.075	1
1246	PCHAS_111700		0.336713284426114	-0.996021755579122	0.387	0.231	1
1247	PCHAS_114280		0.339981929609097	-0.926382002735589	0.129	0.075	1
1248	PCHAS_041890		0.343851890503489	-1.0910877885967	0.355	0.212	1
1249	PCHAS_145480		0.354434641913997	-0.882278699953488	0.71	0.38	1
1250	PCHAS_031290		0.360742218882127	-0.67141230058485	0.161	0.099	1
1251	PCHAS_040390		0.361782328600619	-0.902612172457595	0.355	0.218	1
1252	PCHAS_102120		0.366623746280648	-1.20975631352832	0.161	0.098	1
1253	PCHAS_142500		0.366738295955239	-0.798071157809022	0.129	0.077	1
1254	PCHAS_010070		0.370434792408768	-0.871944303973157	0.129	0.077	1
1255	PCHAS_113040		0.372446876217804	-1.16351872010664	0.29	0.179	1
1256	PCHAS_134000		0.373980867168149	-0.895725057387437	0.161	0.1	1
1257	PCHAS_093730		0.378386461982107	-1.87336946850195	0.097	0.139	1
1258	PCHAS_136400		0.379145157472838	-1.00072340609927	0.161	0.099	1
1259	PCHAS_135910		0.382004978168175	-2.04029707005018	0.097	0.138	1
1260	PCHAS_120320		0.387442878118665	-0.630324588458568	0.129	0.079	1
1261	PCHAS_122770		0.392289552055717	-1.21939979441371	0.387	0.236	1
1262	PCHAS_093410		0.39474345152525	-1.15700057772744	0.129	0.078	1
1263	PCHAS_133250		0.399093097604521	-0.987077189098886	0.194	0.123	1
1264	PCHAS_135130		0.39912134726987	-1.8025902532134	0.29	0.282	1
1265	PCHAS_102100		0.404968999538843	-2.10439471505062	0.097	0.135	1
1266	PCHAS_143070		0.406782993622544	-1.00925239835273	0.194	0.123	1
1267	PCHAS_080820		0.409237488627309	-1.98059881950006	0.129	0.164	1
1268	PCHAS_061350		0.409393888912279	-1.10334273681148	0.129	0.079	1
1269	PCHAS_142610		0.412510177700522	-1.87275023383389	0.226	0.238	1
1270	PCHAS_103210		0.412854178893981	-1.30262169272043	0.194	0.122	1
1271	PCHAS_051660		0.415395784442079	-1.07073038555197	0.129	0.079	1
1272	PCHAS_031790		0.415733343176488	-1.64022181432671	0.226	0.239	1
1273	PCHAS_092810		0.417984046609083	-1.43617408715587	0.194	0.122	1
1274	PCHAS_143180		0.426982509564961	-1.06879002610077	0.129	0.08	1
1275	PCHAS_135040		0.428269778518159	-1.65350775526709	0.29	0.279	1
1276	PCHAS_092020		0.433181722349348	-0.976328066890401	0.161	0.103	1
1277	PCHAS_132770		0.433521848439825	-1.71407813067934	0.355	0.314	1
1278	PCHAS_090510		0.435938767056462	-1.35828306104676	0.161	0.102	1
1279	PCHAS_113390		0.439882785404119	-1.9665517099848	0.161	0.187	1
1280	PCHAS_091610		0.441388478376197	-1.54730507165921	0.258	0.164	1
1281	PCHAS_082310		0.447263553785908	-1.34470286491147	0.226	0.145	1
1282	PCHAS_102030		0.448875956759689	-1.25616724982558	0.484	0.386	1
1283	PCHAS_091310		0.450238110106847	-1.24977426263109	0.387	0.239	1
1284	PCHAS_080190		0.478631703683128	-1.93381162499769	0.097	0.127	1
1285	PCHAS_091470		0.483533106219107	-1.23323315168331	0.194	0.127	1
1286	PCHAS_030370		0.499932020864304	-1.21712878088565	0.194	0.129	1
1287	PCHAS_051130		0.501884102450942	-0.9530255019101	0.226	0.153	1
1288	PCHAS_052300		0.503433640984635	-1.80359002496563	0.29	0.269	1
1289	PCHAS_010880		0.510248615606435	-1.47177711307313	0.194	0.129	1
1290	PCHAS_062170		0.511564506156603	-1.15219712341198	0.129	0.085	1
1291	PCHAS_010400		0.517754501614858	-1.08678218170885	0.323	0.212	1
1292	PCHAS_146780		0.519700028931644	-2.02875100726999	0.161	0.177	1
1293	PCHAS_050820		0.522031834687035	-1.03772236117891	0.194	0.131	1
1294	PCHAS_093160		0.522432963094112	-1.44144497481238	0.419	0.263	1
1295	PCHAS_021320		0.527979051682503	-1.67506683139859	0.516	0.382	1
1296	PCHAS_124320		0.530280105732258	-1.28036313893083	0.194	0.13	1
1297	PCHAS_093550		0.530719751834249	-1.12527782500441	0.129	0.086	1
1298	PCHAS_145220		0.535756521264619	-1.17171393979147	0.161	0.11	1
1299	PCHAS_102740		0.559625202624734	-1.68646444338082	0.129	0.149	1
1300	PCHAS_140310		0.571371091470515	-1.17360754608415	0.129	0.089	1
1301	PCHAS_082280		0.578733342163135	-0.655853947649213	0.129	0.091	1
1302	PCHAS_120930		0.58054710582316	-1.41671298840484	0.161	0.112	1
1303	PCHAS_121220		0.583517535540258	-0.959651799045061	0.129	0.09	1
1304	PCHAS_080540		0.591194179053418	-1.36712469243233	0.129	0.09	1
1305	PCHAS_120940		0.591204686204563	-1.58158625344374	0.194	0.135	1
1306	PCHAS_080050		0.598838299305781	-0.278702751896989	0.968	0.738	1
1307	PCHAS_101120		0.599688744000939	-1.87258725099652	0.097	0.116	1
1308	PCHAS_112650		0.600380685056053	-1.90203852556145	0.323	0.279	1
1309	PCHAS_091090		0.610412699034249	-1.81541896477676	0.097	0.115	1
1310	PCHAS_041840		0.614241014098314	-0.952944201735513	0.323	0.223	1
1311	PCHAS_142530		0.620932388945893	-1.39063324213531	0.29	0.262	1
1312	PCHAS_092800		0.622959547442832	-1.48887755633911	0.387	0.315	1
1313	PCHAS_081560		0.627384304085739	-1.1462803298385	0.194	0.139	1
1314	PCHAS_130830		0.636454638858761	-1.0737289278238	0.194	0.139	1
1315	PCHAS_136380		0.637935275612677	-1.60807494131151	0.226	0.214	1
1316	PCHAS_112120		0.641245680119671	-1.54201077288768	0.194	0.138	1
1317	PCHAS_082370		0.655578414377462	-1.45721495419095	0.226	0.161	1
1318	PCHAS_092250		0.672825773849671	-1.48756220216858	0.129	0.139	1
1319	PCHAS_091910		0.673535381563327	-1.14081380341754	0.194	0.143	1
1320	PCHAS_061880		0.676076181589138	-0.60503983415553	0.903	0.559	1
1321	PCHAS_144250		0.677097952417467	-1.46166014296338	0.161	0.118	1
1322	PCHAS_134290		0.680605796586129	-1.9306233903664	0.097	0.109	1
1323	PCHAS_031330		0.685172361480002	-1.28081966332786	0.161	0.119	1
1324	PCHAS_135650		0.688566833589178	-0.595868251949716	0.968	0.572	1
1325	PCHAS_136180		0.69972752046485	-1.35900198841121	0.226	0.164	1
1326	PCHAS_020430		0.702294498819978	-1.63337224357961	0.129	0.137	1
1327	PCHAS_130250		0.704270437151726	-1.96498022220916	0.161	0.161	1
1328	PCHAS_122700		0.710477545063821	-1.26045661726048	0.161	0.121	1
1329	PCHAS_123480		0.710811388664206	-1.32544623476219	0.258	0.186	1
1330	PCHAS_061990		0.711139107292901	-1.49585403646481	0.29	0.206	1
1331	PCHAS_103140		0.713113607587443	-1.33045905647075	0.29	0.207	1
1332	PCHAS_092540		0.714387653144736	-1.48284656177198	0.161	0.121	1
1333	PCHAS_113460		0.7223826922706	-1.68424812247564	0.258	0.228	1
1334	PCHAS_104100		0.733243946327432	-1.362141970629	0.516	0.375	1
1335	PCHAS_103710		0.73757929692697	-1.2643508550262	0.161	0.123	1
1336	PCHAS_051100		0.757070440045248	-1.48447671044019	0.194	0.184	1
1337	PCHAS_081750		0.774686853519383	-1.44075247561604	0.129	0.101	1
1338	PCHAS_135830		0.777251315935554	-1.51943454097519	0.194	0.182	1
1339	PCHAS_061550		0.780603145835839	-1.38961543841253	0.161	0.126	1
1340	PCHAS_132470		0.799735941492505	-2.00221867334799	0.194	0.177	1
1341	PCHAS_120700		0.801234759754635	-1.62297875007125	0.194	0.178	1
1342	PCHAS_111600		0.811064751535247	-1.4545098678294	0.129	0.103	1
1343	PCHAS_100940		0.818793133344274	-1.71277101852687	0.258	0.193	1
1344	PCHAS_146720		0.82522407812254	-1.40656353618091	0.194	0.152	1
1345	PCHAS_010140		0.828414366014658	-1.51547842692758	0.258	0.194	1
1346	PCHAS_136880		0.83732657267078	-1.24260060448177	0.71	0.439	1
1347	PCHAS_072200		0.83774389734273	-1.85190526050031	0.355	0.275	1
1348	PCHAS_082460		0.841786941651872	-1.30563875215584	0.129	0.106	1
1349	PCHAS_111100		0.845588260201553	-1.23456312505105	0.226	0.176	1
1350	PCHAS_134320		0.847468415071445	-1.06706642957729	0.613	0.385	1
1351	PCHAS_142230		0.856818650004151	-1.39078301901036	0.355	0.255	1
1352	PCHAS_142640		0.879254967049217	-1.29355971206885	0.161	0.149	1
1353	PCHAS_141940		0.886733706253995	-1.92125564740626	0.161	0.147	1
1354	PCHAS_144470		0.910607335358524	-1.70602916371064	0.129	0.121	1
1355	PCHAS_131410		0.914511927847973	-1.28943989332737	0.29	0.221	1
1356	PCHAS_090660		0.919089637536453	-1.4226140895519	0.387	0.288	1
1357	PCHAS_090280		0.919683177131844	-1.02322154912075	0.645	0.416	1
1358	PCHAS_133390		0.927942653782372	-1.23800516465047	0.323	0.256	1
1359	PCHAS_010290		0.932460043581197	-1.61633743789066	0.129	0.12	1
1360	PCHAS_130820		0.945051586726718	-0.924522503085234	0.742	0.444	1
1361	PCHAS_093260		0.953962733522079	-0.974106319343691	0.806	0.475	1
1362	PCHAS_136470		0.965140842237397	-1.63950821351776	0.129	0.117	1
1363	PCHAS_136510		0.971717296853043	-1.62123794904427	0.129	0.113	1
