## Supplementary material for "A HYPOMETABOLIC DEFENSE STRATEGY AGAINST *PLASMODIUM* INFECTION": Table S6

### Sheet: Top 10 DEG - all clusters
Top Differentially regulated genes in AlbG6pc1∆/∆ vs. G6pc1lox/lox (related to Figure 5)
A gene was considered differentially expressed (and plotted) if it has an absolute log2FC>0 and an adjusted p-value<0.05. It was used the R package ComplexHeatmap (v.2.2.0) (Gu, Eils, and Schlesner 2016).
Cluster	Gene	Description	Regulation	Process
0	PCHAS_1035200	plasmepsin IV, putative, PM4	UP
	PCHAS_1040200	ribosomal protein S27a, putative	UP	Translation
	PCHAS_0417700	ubiquitin specific protease, putative	DOWN
	PCHAS_0409200	phd finger protein, putative	DOWN
	PCHAS_1141000	SNARE associated Golgi protein, putative	DOWN
	PCHAS_0521500	zinc finger protein, putative	DOWN
	PCHAS_0203400	ELM2 domain-containing protein, putative	DOWN
	PCHAS_0701900	fam-a protein	DOWN	Virulence
	PCHAS_0902400	histone H4, putative	DOWN	Transcription/gene expression
	PCHAS_0937500	fam-a protein	DOWN	Virulence
	PCHAS_1001500	erythrocyte membrane antigen 1	DOWN
	PCHAS_1209400	succinate dehydrogenase subunit 4, putative	DOWN
1	PCHAS_1201200	fam-a protein	UP	Virulence
	PCHAS_1370100	exported protein IBIS1, putative	UP
	PCHAS_1040200	ribosomal protein S27a, putative	UP	Translation
	PCHAS_1409500	60S ribosomal protein L24, putative	UP	Translation
	PCHAS_1320700	HSP90 co-chaperone p23, putative	UP	Heat-Shock Response
	PCHAS_1425400	40S ribosomal protein S16, putative	UP	Translation
	PCHAS_0415500	40S ribosomal protein S15A, putative	UP	Translation
	PCHAS_1216300	40S ribosomal protein S3A, putative	UP	Translation
	PCHAS_1203100	60S ribosomal protein L13, putative	UP	Translation
	PCHAS_1034700	40S ribosomal protein S8e, putative	UP	Translation
	PCHAS_0302800	Plasmodium exported protein, unknown function	DOWN
	PCHAS_1123800	conserved Plasmodium protein, unknown function	DOWN
	PCHAS_1101000	skeleton-binding protein 1, putative	DOWN	Virulence
	PCHAS_0902400	histone H4, putative	DOWN	Transcription/gene expression
	PCHAS_0819400	cytochrome b5, putative	DOWN
	PCHAS_0902500	histone H2B, putative	DOWN	Transcription/gene expression
	PCHAS_1116500	histone H2A, putative	DOWN	Transcription/gene expression
	PCHAS_0606100	tetratricopeptide repeat protein, putative	DOWN
	PCHAS_1145400	membrane associated histidine-rich protein 1b, putative, MAHRP1b	DOWN	Virulence
	PCHAS_1145300	membrane associated histidine-rich protein 1a, putative, MAHRP1a	DOWN	Virulence
2	PCHAS_1024300	eukaryotic translation initiation factor 3 subunit H, putative, EIF3H	UP	Translation
	PCHAS_1116300	BFR1 domain-containing protein, putative	UP
	PCHAS_1320700	HSP90 co-chaperone p23, putative, P23	UP	Heat-Shock Response
	PCHAS_1409500	60S ribosomal protein L24, putative	UP	Translation
	PCHAS_1216300	40S ribosomal protein S3A, putative, RPS3A	UP	Translation
	PCHAS_1035200	plasmepsin IV, putative, PM4	UP
	PCHAS_0806000	heat shock protein 90, putative, HSP90	UP	Heat-Shock Response
	PCHAS_1425400	40S ribosomal protein S16, putative	UP	Translation
	PCHAS_1040200	ribosomal protein S27a, putative	UP	Translation
	PCHAS_1301500	fam-a protein	DOWN	Virulence
	PCHAS_0800600	conserved Plasmodium protein, unknown function	DOWN
	PCHAS_1145600	erythrocyte membrane associated protein 2, putative, EMAP2	DOWN
	PCHAS_0902500	histone H2B, putative, H2B	DOWN	Transcription/gene expression
	PCHAS_0401700	fam-a protein	DOWN	Virulence
	PCHAS_1209400	succinate dehydrogenase subunit 4, putative, SDH4	DOWN
	PCHAS_0800100	fam-a protein	DOWN	Virulence
	PCHAS_1001500	erythrocyte membrane antigen 1	DOWN
	PCHAS_1144900	Plasmodium exported protein (PHIST), unknown function	DOWN
	PCHAS_1041500	lysophospholipase, putative	DOWN
3	PCHAS_0931600	heat shock protein 70, putative, HSP70	UP	Heat-Shock Response
	PCHAS_1101900	merozoite surface protein 8, putative, MSP8	UP
	PCHAS_0506000	VPS13 domain-containing protein, putative	UP
	PCHAS_0817500	conserved Plasmodium protein, unknown function	UP
	PCHAS_1307000	triosephosphate isomerase, putative, TIM	UP
	PCHAS_1242700	Hsc70-interacting protein, putative, HIP	UP
	PCHAS_1355800	zinc finger protein, putative	UP
	PCHAS_1116000	conserved Plasmodium protein, unknown function	UP
	PCHAS_1429800	conserved Plasmodium protein, unknown function	UP
	PCHAS_0729300	eukaryotic translation initiation factor 3 subunit M, putative, EIF3M	UP	Translation
	PCHAS_1452500	serine hydroxymethyltransferase, putative, SHMT	DOWN
	PCHAS_0416300	conserved Plasmodium protein, unknown function	DOWN
	PCHAS_0519600	conserved Plasmodium protein, unknown function	DOWN
	PCHAS_1353600	MSP7-like protein, MSRP2	DOWN
	PCHAS_0917300	tyrosine kinase-like protein, putative, TKL2	DOWN
	PCHAS_0600300	PIR protein	DOWN	Virulence
	PCHAS_1201300	Plasmodium exported protein, unknown function	DOWN
	PCHAS_0926900	fam-d protein	DOWN	Virulence
	PCHAS_0514000	ORC3 domain-containing protein, putative	DOWN	DNA replication
	PCHAS_1370700	fam-a protein	DOWN	Virulence
4	PCHAS_1320700	HSP90 co-chaperone p23, putative, P23	UP	Heat-Shock Response
	PCHAS_0931600	heat shock protein 70, putative, HSP70	UP	Heat-Shock Response
	PCHAS_0606600	eukaryotic translation initiation factor 3 subunit C, putative, EIF3C	UP	Translation
	PCHAS_0806000	heat shock protein 90, putative, HSP90	UP	Heat-Shock Response
	PCHAS_1409500	60S ribosomal protein L24, putative	UP	Translation
	PCHAS_0618800	60S ribosomal protein L11a, putative	UP	Translation
	PCHAS_1034700	40S ribosomal protein S8e, putative	UP	Translation
	PCHAS_1425400	40S ribosomal protein S16, putative	UP	Translation
	PCHAS_0921000	60S ribosomal protein L35, putative, RPL35	UP	Translation
	PCHAS_1221900	60S ribosomal protein L34, putative, RPL34	UP	Translation
	PCHAS_0902400	histone H4, putative, H4	DOWN	Transcription/gene expression
	PCHAS_1302000	fam-a protein	DOWN	Virulence
	PCHAS_1001500	erythrocyte membrane antigen 1	DOWN
	PCHAS_0203400	ELM2 domain-containing protein, putative	DOWN
	PCHAS_1144900	Plasmodium exported protein (PHIST), unknown function	DOWN
	PCHAS_0800100	fam-a protein	DOWN	Virulence
	PCHAS_0800600	conserved Plasmodium protein, unknown function	DOWN
	PCHAS_0401700	fam-a protein	DOWN	Virulence
	PCHAS_0114100	fam-a protein	DOWN	Virulence
	PCHAS_1041500	lysophospholipase, putative	DOWN
5	PCHAS_1040200	ribosomal protein S27a, putative	UP	Translation
	PCHAS_0800600	conserved Plasmodium protein, unknown function	UP
	PCHAS_0309200	60S ribosomal protein L37ae, putative	UP	Translation
	PCHAS_0618800	60S ribosomal protein L11a, putative	UP	Translation
	PCHAS_1233100	eukaryotic translation initiation factor 3 subunit B, putative, EIF3B	UP	Translation
	PCHAS_0721000	heat shock protein 70, putative, HSP90	UP	Heat-Shock Response
	PCHAS_0902400	histone H4, putative, H4	DOWN	Transcription/gene expression
	PCHAS_1114900	glideosome-associated protein 40, putative, GAP40	DOWN
	PCHAS_0911800	histone-lysine N-methyltransferase SET7, putative	DOWN	Transcription/gene expression
	PCHAS_1361400	conserved Plasmodium protein, unknown function	DOWN
	PCHAS_1012300	PHD finger protein PHD2, putative	DOWN
	PCHAS_1402500	cytoadherence linked asexual protein, putative, RhopH1A	DOWN
	PCHAS_0307200	serine repeat antigen 2, putative, SERA2	DOWN
	PCHAS_0416900	high molecular weight rhoptry protein 3, putative, RhopH3	DOWN
	PCHAS_0307300	serine repeat antigen 1, putative, SERA1	DOWN
	PCHAS_1445500	merozoite surface protein 9, putative, MSP9	DOWN
	PCHAS_1449400	CG2-related protein, putative	DOWN
	PCHAS_1456500	conserved Plasmodium protein, unknown function	DOWN
6	PCHAS_1320700	HSP90 co-chaperone p23, putative, P23	UP	Heat-Shock Response
	PCHAS_1242700	Hsc70-interacting protein, putative, HIP	UP
	PCHAS_0806000	heat shock protein 90, putative, HSP90	UP	Heat-Shock Response
	PCHAS_0919500	eukaryotic peptide chain release factor GTP-binding subunit, putative, ERF3	UP	Translation
	PCHAS_0729300	eukaryotic translation initiation factor 3 subunit M, putative, EIF3M	UP	Translation
	PCHAS_1235100	FoP domain-containing protein, putative	UP
	PCHAS_1034700	40S ribosomal protein S8e, putative	UP	Translation
	PCHAS_1209700	eukaryotic translation initiation factor 2 subunit beta, putative, eIF2beta	UP	Translation
	PCHAS_1425400	40S ribosomal protein S16, putative	UP	Translation
	PCHAS_1403200	40S ribosomal protein S7, putative	UP	Translation
	PCHAS_0902400	histone H4, putative, H4	DOWN	Transcription/gene expression
	PCHAS_0514000	ORC3 domain-containing protein, putative	DOWN	Transcription/gene expression
7	PCHAS_1320700	HSP90 co-chaperone p23, putative, P23	UP	Heat-Shock Response
	PCHAS_0806000	heat shock protein 90, putative, HSP90	UP	Heat-Shock Response
	PCHAS_1034700	40S ribosomal protein S8e, putative	UP	Translation
	PCHAS_1221900	60S ribosomal protein L34, putative, RPL34	UP	Translation
	PCHAS_1040200	ribosomal protein S27a, putative	UP	Translation
	PCHAS_1356500	60S ribosomal protein L6, putative, RPL6	UP	Translation
	PCHAS_1020200	60S ribosomal protein L7-3, putative	UP	Translation
	PCHAS_1359000	60S ribosomal protein L18, putative	UP	Translation
	PCHAS_1216300	40S ribosomal protein S3A, putative, RPS3A	UP	Translation
	PCHAS_0721000	heat shock protein 70, putative, HSP70	UP	Heat-Shock Response
	PCHAS_0823400	S-adenosylmethionine synthetase, putative, SAMS	DOWN
	PCHAS_0113800	fam-a protein	DOWN	Virulence
	PCHAS_0902500	histone H2B, putative	DOWN	Transcription/gene expression
	PCHAS_1001200	lysophospholipase, putative	DOWN
	PCHAS_0800100	fam-a protein	DOWN	Virulence
	PCHAS_0419400	Plasmodium exported protein, unknown function	DOWN
	PCHAS_0113600	fam-a protein	DOWN	Virulence
	PCHAS_0800600	conserved Plasmodium protein, unknown function	DOWN
	PCHAS_0401700	fam-a protein	DOWN	Virulence
	PCHAS_0501200	early transcribed membrane protein, ETRAMP	DOWN	Virulence

### Sheet: clt_0_dge_table_p_val_adj_005
A gene was considered differentially expressed (and plotted) if it has an absolute log2FC>0 and an adjusted p-value<0.05. It was used the R package ComplexHeatmap (v.2.2.0) (Gu, Eils, and Schlesner 2016).
	Geneid	p_val	avg_log2FC	pct.1	pct.2	p_val_adj
1	PCHAS_103520	9.72023285565059e-13	0.437422688587068	0.698	0.722	4.56559337229908e-09
2	PCHAS_104020	1.059454744277e-07	0.274413247535196	0.797	0.839	0.000497625893386907
3	PCHAS_080820	1.43049986198127e-06	-0.252233419286991	0.133	0.213	0.00671905785172604
4	PCHAS_051150	3.76140764648214e-06	-0.252503684630948	0.302	0.434	0.0176673317155266
5	PCHAS_030900	2.00966262552792e-06	-0.255185670809406	0.114	0.19	0.00943938535210465
6	PCHAS_121830	9.62323739433445e-06	-0.275845899307873	0.1	0.164	0.0452003460411889
7	PCHAS_135660	6.67499071307992e-06	-0.278913850824985	0.064	0.114	0.0313524313793364
8	PCHAS_134760	7.49542913462713e-06	-0.285934349565424	0.06	0.109	0.0352060306453436
9	PCHAS_131810	9.11330138314629e-06	-0.293310989178112	0.079	0.135	0.0428051765966381
10	PCHAS_082720	1.59236955882609e-06	-0.295394797110635	0.11	0.181	0.00747935981780615
11	PCHAS_040470	5.35303364910375e-10	-0.310080934533151	0.195	0.331	2.51431990498403e-06
12	PCHAS_093790	7.2057287656202e-07	-0.31683785565849	0.418	0.576	0.00338453080121181
13	PCHAS_142230	3.52199091254964e-06	-0.318246471201513	0.191	0.282	0.0165427913162456
14	PCHAS_113460	3.21120952739745e-08	-0.324423284098225	0.187	0.302	0.000150830511501858
15	PCHAS_073170	1.03010704075815e-06	-0.324762865914138	0.115	0.19	0.00483841277044101
16	PCHAS_080540	6.69986071387393e-06	-0.33451951019517	0.067	0.119	0.0314692457730658
17	PCHAS_130250	3.07796717719764e-06	-0.338301791557576	0.121	0.195	0.0144572118312973
18	PCHAS_140970	6.75435887914014e-07	-0.350614876141461	0.056	0.109	0.00317252236553212
19	PCHAS_072690	9.16610793549796e-08	-0.35540629031832	0.071	0.135	0.000430532089730339
20	PCHAS_082460	2.26247665874602e-07	-0.357214679729116	0.077	0.14	0.00106268528661301
21	PCHAS_071090	5.92205934354708e-07	-0.362200603614744	0.089	0.156	0.00278159127366406
22	PCHAS_103370	1.64620308593775e-07	-0.362931472285133	0.063	0.122	0.000773221589464961
23	PCHAS_041150	1.31652746986824e-09	-0.388829947300442	0.144	0.25	6.18372952597113e-06
24	PCHAS_090710	2.64691359778542e-06	-0.398946321976719	0.071	0.126	0.0124325531687981
25	PCHAS_112540	1.89658099722341e-08	-0.398959694874411	0.088	0.162	8.90824094395835e-05
26	PCHAS_072100	1.95290998162848e-17	-0.4071377795586	0.752	0.889	9.17281818370897e-14
27	PCHAS_102050	3.51856523512247e-08	-0.420496783384409	0.078	0.146	0.000165267009093702
28	PCHAS_112220	5.37312463341687e-09	-0.424384299889959	0.082	0.155	2.5237566403159e-05
29	PCHAS_120770	2.18930557930636e-07	-0.435537697200793	0.082	0.146	0.0010283168306002
30	PCHAS_113940	1.20747299343941e-08	-0.438317474253621	0.076	0.146	5.67150065018489e-05
31	PCHAS_062170	2.35690068790135e-07	-0.441240837780695	0.059	0.113	0.00110703625310726
32	PCHAS_082700	1.02729615038873e-09	-0.442094621166144	0.082	0.161	4.82521001837587e-06
33	PCHAS_122480	6.63138793281657e-06	-0.443810145219232	0.057	0.103	0.0311476291204394
34	PCHAS_092700	4.85826305830982e-08	-0.446524204458176	0.065	0.126	0.000228192615848812
35	PCHAS_136470	1.08222598904505e-08	-0.453273784693128	0.094	0.171	5.08321547054461e-05
36	PCHAS_112020	1.06820092253127e-06	-0.462457038786259	0.059	0.11	0.00501733973312936
37	PCHAS_146780	2.08813823974185e-12	-0.476029806231845	0.141	0.26	9.80798531206747e-09
38	PCHAS_010140	1.63707713497361e-09	-0.477307550100721	0.128	0.224	7.68935130297105e-06
39	PCHAS_130230	1.21978252034611e-12	-0.526907899300738	0.216	0.357	5.72931849806566e-09
40	PCHAS_052510	4.85622879336024e-14	-0.569605626029724	0.159	0.294	2.28097066424131e-10
41	PCHAS_031000	1.80228709655594e-08	-0.593623328940299	0.055	0.111	8.46534249252324e-05
42	PCHAS_061210	1.61418403901372e-09	-0.629427682182311	0.062	0.127	7.58182243124746e-06
43	PCHAS_146880	8.18371401903878e-12	-0.655474695319358	0.087	0.174	3.84389047474251e-08
44	PCHAS_130830	1.32554255797617e-15	-0.664406384943117	0.106	0.22	6.22607339481408e-12
45	PCHAS_041770	3.95045160882907e-11	-0.668955272189174	0.044	0.104	1.85552712066701e-07
46	PCHAS_040920	2.76337014988535e-10	-0.671426727646507	0.055	0.119	1.29795495940115e-06
47	PCHAS_011410	1.40683000010837e-12	-0.706178734693794	0.039	0.101	6.607880510509e-09
48	PCHAS_052150	5.35561382387164e-10	-0.718365692002041	0.052	0.113	2.51553181307251e-06
49	PCHAS_020340	2.136613626431e-19	-0.747280170246823	0.169	0.327	1.00356742033464e-15
50	PCHAS_070190	9.93407288054307e-16	-0.914885527693071	0.046	0.122	4.66603403199108e-12
51	PCHAS_090240	9.68144513119533e-26	-1.20676697199826	0.04	0.135	4.54737477812245e-22
52	PCHAS_093750	1.28779934807283e-50	-1.28600798773386	0.172	0.42	6.04879353789809e-47
53	PCHAS_100150	1.03630229771148e-33	-1.36699069542596	0.137	0.321	4.86751189235082e-30
54	PCHAS_120940	3.40521386968542e-27	-1.37676628713444	0.048	0.152	1.59942895459124e-23

### Sheet: clt_1_dge_table_p_val_adj_005
A gene was considered differentially expressed (and plotted) if it has an absolute log2FC>0 and an adjusted p-value<0.05. It was used the R package ComplexHeatmap (v.2.2.0) (Gu, Eils, and Schlesner 2016).
	Geneid	p_val	avg_log2FC	pct.1	pct.2	p_val_adj
1	PCHAS_120120	1.42590780343718e-17	1.04664931403839	0.374	0.215	6.69748895274442e-14
2	PCHAS_137010	1.96994718015783e-15	0.549039724420514	0.689	0.637	9.25284190520134e-12
3	PCHAS_104020	7.27296246788274e-27	0.482807010447413	0.891	0.863	3.41611047116452e-23
4	PCHAS_140950	1.14869529951363e-09	0.447857206479278	0.652	0.621	5.39542182181554e-06
5	PCHAS_132070	8.04050416495925e-07	0.41675956048641	0.611	0.608	0.00377662480628136
6	PCHAS_142540	6.30606195615555e-10	0.410031277942432	0.675	0.626	2.96195730080626e-06
7	PCHAS_041550	2.4742888516753e-09	0.393756262648531	0.69	0.652	1.16217347363189e-05
8	PCHAS_121630	4.79529618080227e-10	0.393004562778978	0.699	0.673	2.25235061612283e-06
9	PCHAS_120310	7.30608009432696e-07	0.349941785477725	0.674	0.65	0.00343166582030537
10	PCHAS_103470	2.35794336697985e-06	0.307851613998845	0.708	0.706	0.0110752599947043
11	PCHAS_080050	4.46577049044457e-06	0.265776414362702	0.807	0.779	0.0209757239936181
12	PCHAS_103520	1.35298377900699e-07	0.258945809128054	0.812	0.802	0.000635496480999585
13	PCHAS_080600	4.94958056550337e-06	0.254410662940068	0.789	0.797	0.0232481799161693
14	PCHAS_131810	9.76164559468972e-06	-0.342637695062456	0.146	0.223	0.0458504493582576
15	PCHAS_112570	5.68282073046773e-07	-0.347887993954865	0.108	0.184	0.00266922089710069
16	PCHAS_031300	2.086571183672e-06	-0.363633389255678	0.102	0.171	0.00980062484970737
17	PCHAS_080470	3.81497199839422e-07	-0.380260864510049	0.066	0.126	0.00179189234764576
18	PCHAS_144630	1.61600159719349e-07	-0.383130387894887	0.068	0.131	0.000759035950201782
19	PCHAS_081370	7.56124077392029e-06	-0.386950796253385	0.056	0.105	0.0355151479151036
20	PCHAS_136470	1.97826428520996e-07	-0.393544298923627	0.116	0.197	0.000929190734763117
21	PCHAS_080850	2.62100733188975e-06	-0.41875572900334	0.074	0.132	0.0123108714378862
22	PCHAS_121720	3.31224088901593e-06	-0.423771825018027	0.079	0.139	0.0155575954557078
23	PCHAS_090180	3.58954856051022e-06	-0.429552907757624	0.11	0.179	0.0168601095887165
24	PCHAS_093520	1.08774181806645e-07	-0.431497435260825	0.161	0.256	0.000510912331945812
25	PCHAS_114170	1.27048583118928e-07	-0.440988498926773	0.094	0.168	0.000596747194909605
26	PCHAS_020540	3.37542092201008e-06	-0.451766987036245	0.062	0.115	0.0158543520706813
27	PCHAS_123210	1.39497316017783e-06	-0.502147984221103	0.074	0.132	0.00655218893335529
28	PCHAS_124580	3.96030154715452e-06	-0.517028839881766	0.059	0.11	0.0186015363669848
29	PCHAS_143150	1.23864480315637e-07	-0.564486228202596	0.073	0.137	0.000581791464042546
30	PCHAS_010550	4.20389556400217e-10	-0.622478752104508	0.055	0.123	1.97456974641182e-06
31	PCHAS_144570	1.61325514375111e-08	-0.651230159356364	0.057	0.118	7.57745941019896e-05
32	PCHAS_144870	9.53830302962602e-13	-0.671990668059488	0.089	0.185	4.48014093301534e-09
33	PCHAS_092820	2.2048376430469e-11	-0.694283375571934	0.045	0.111	1.03561224093913e-07
34	PCHAS_143930	2.47341076852853e-12	-0.697596772834077	0.07	0.155	1.16176103797785e-08
35	PCHAS_MIT0001	3.98770274131044e-12	-0.698183546010604	0.082	0.173	1.87302397759351e-08
36	PCHAS_072170	3.53055620907515e-12	-0.709639399413853	0.05	0.123	1.6583022514026e-08
37	PCHAS_145920	9.93996560035542e-08	-0.725001473482291	0.051	0.105	0.000466880184248694
38	PCHAS_132960	1.59757552451217e-10	-0.777032737678361	0.048	0.113	7.50381223863365e-07
39	PCHAS_146450	5.58978477754462e-13	-0.788646056055812	0.045	0.116	2.62552191001271e-09
40	PCHAS_082030	5.48416779243455e-15	-0.87591622343689	0.039	0.113	2.57591361210651e-11
41	PCHAS_145260	1.04693585306359e-18	-0.906823236169062	0.037	0.119	4.91745770183968e-15
42	PCHAS_101750	3.60389252678849e-21	-0.928206059615666	0.077	0.2	1.69274831983255e-17
43	PCHAS_132440	1.82739859293894e-12	-0.960341585421041	0.038	0.103	8.5832911910342e-09
44	PCHAS_030280	1.76217748694683e-25	-1.02093874567191	0.085	0.224	8.27694765618927e-22
45	PCHAS_112380	1.19805427279268e-25	-1.18497051102416	0.03	0.121	5.62726091930723e-22
46	PCHAS_110100	3.55512996107482e-48	-1.45306709953391	0.183	0.429	1.66984454271684e-44
47	PCHAS_090240	7.05429415653809e-45	-1.51741578867798	0.054	0.216	3.31340196532594e-41
48	PCHAS_081940	7.34736149104861e-35	-1.55234088663132	0.02	0.113	3.45105569234553e-31
49	PCHAS_090250	3.14192876819066e-54	-1.88661031938061	0.037	0.192	1.47576394241916e-50
50	PCHAS_111650	1.90070081590082e-77	-2.25771866159806	0.01	0.139	8.92759173228615e-74
51	PCHAS_060610	3.03033230438351e-93	-2.39347411623827	0.003	0.123	1.42334708336893e-89
52	PCHAS_114540	2.2683687391576e-106	-3.03010178091238	0.008	0.165	1.06545279678232e-102
53	PCHAS_114530	2.01843007279082e-151	-3.66265757755456	0.007	0.206	9.48056605189846e-148

### Sheet: clt_2_dge_table_p_val_adj_005
A gene was considered differentially expressed (and plotted) if it has an absolute log2FC>0 and an adjusted p-value<0.05. It was used the R package ComplexHeatmap (v.2.2.0) (Gu, Eils, and Schlesner 2016).
	Geneid	p_val	avg_log2FC	pct.1	pct.2	p_val_adj
1	PCHAS_102430	2.67512098393422e-06	0.666397436200663	0.398	0.277	0.012565043261539
2	PCHAS_111630	7.89457634178474e-06	0.629699535837043	0.498	0.404	0.0370808250773629
3	PCHAS_132070	9.16589567425383e-07	0.502381225230117	0.633	0.566	0.00430522119819703
4	PCHAS_140950	3.67482951458976e-07	0.481031162941528	0.701	0.645	0.00172606742300281
5	PCHAS_121630	8.10513918220675e-07	0.41199023197192	0.746	0.687	0.00380698387388251
6	PCHAS_103520	3.11209123038797e-09	0.406877193479005	0.838	0.807	1.46174925091323e-05
7	PCHAS_080600	8.09339937269673e-07	0.345799251102963	0.806	0.78	0.00380146968535565
8	PCHAS_142540	5.52245211240659e-06	0.34228546209947	0.728	0.681	0.0259389575719737
9	PCHAS_104020	1.69298782535053e-07	0.32364542755157	0.913	0.901	0.000795196381567144
10	PCHAS_031830	1.96105266926111e-06	-0.38763945732056	0.596	0.744	0.00921106438751943
11	PCHAS_041770	3.22929223462507e-06	-0.503670660023528	0.105	0.199	0.015167985626034
12	PCHAS_114650	5.19680421483587e-06	-0.542177525523003	0.442	0.563	0.0244093893970841
13	PCHAS_130230	1.22192387626948e-08	-0.575227560049772	0.423	0.578	5.73937644683775e-05
14	PCHAS_103370	7.10911076882873e-07	-0.580557612350471	0.13	0.238	0.00333914932811885
15	PCHAS_112650	3.18157604205262e-09	-0.590830693343214	0.398	0.566	1.49438626695212e-05
16	PCHAS_093260	7.12383192976342e-13	-0.591976207133206	0.611	0.765	3.34606385740988e-09
17	PCHAS_040920	2.98817458168325e-07	-0.596574807130321	0.163	0.283	0.00140354560101662
18	PCHAS_141960	2.03752840099019e-06	-0.607359257902981	0.088	0.175	0.00957027089945092
19	PCHAS_010540	5.66747964314465e-07	-0.610534912269142	0.154	0.268	0.00266201518838504
20	PCHAS_052440	9.50700305124828e-06	-0.61561785427108	0.206	0.316	0.0446543933317132
21	PCHAS_071090	3.81297162341958e-06	-0.626120196346748	0.17	0.277	0.0179095277152018
22	PCHAS_102880	1.42669252079258e-06	-0.627924375222309	0.105	0.199	0.00670117477016274
23	PCHAS_130830	2.78963404092881e-06	-0.644096130218283	0.19	0.298	0.0131029110902426
24	PCHAS_093790	1.68920554076631e-15	-0.653609044432418	0.645	0.792	7.93419842497936e-12
25	PCHAS_113480	2.83037350042135e-06	-0.658842136748151	0.084	0.166	0.0132942643314791
26	PCHAS_052150	1.12983197895222e-07	-0.666245650583861	0.152	0.271	0.000530682080513858
27	PCHAS_092700	1.25387959964708e-06	-0.666622185072248	0.133	0.235	0.00588947247954231
28	PCHAS_122840	5.31291341585442e-08	-0.684187414246663	0.144	0.265	0.000249547543142682
29	PCHAS_083000	4.30694098364444e-07	-0.688807128421377	0.109	0.211	0.0020229701800178
30	PCHAS_122970	2.79687387137924e-08	-0.69791813361854	0.122	0.238	0.000131369165738683
31	PCHAS_102490	4.83549019866647e-06	-0.702447468462402	0.109	0.199	0.0227122974631364
32	PCHAS_143070	1.01571993248222e-07	-0.715999000617242	0.182	0.313	0.000477083652286898
33	PCHAS_010140	5.21174706344952e-11	-0.725685121415802	0.32	0.5	2.44795759570224e-07
34	PCHAS_122830	7.12941354134513e-08	-0.748309106059081	0.189	0.316	0.000334868554036981
35	PCHAS_050050	1.81594697668326e-08	-0.759312341310275	0.087	0.19	8.52950294948127e-05
36	PCHAS_011300	7.48084470675614e-09	-0.762501642030191	0.146	0.274	3.51375275876336e-05
37	PCHAS_146880	1.84058580737506e-08	-0.763514570638227	0.182	0.316	8.64523153724065e-05
38	PCHAS_093750	8.14458279996737e-17	-0.804292973202448	0.553	0.735	3.82551054114467e-13
39	PCHAS_081220	9.51057679133642e-08	-0.811204896097373	0.116	0.223	0.000446711791889071
40	PCHAS_093770	2.12954917560772e-09	-0.812843887022398	0.075	0.178	1.00024924778295e-05
41	PCHAS_130250	1.03006063146425e-13	-0.884315085160446	0.25	0.443	4.83819478598759e-10
42	PCHAS_142500	5.87730404053114e-10	-0.886736313638841	0.11	0.232	2.76056970783747e-06
43	PCHAS_052490	1.06953308922609e-08	-0.894465341017244	0.1	0.205	5.02359692009496e-05
44	PCHAS_052460	4.60926459004806e-08	-0.915948421904774	0.043	0.114	0.000216497157794558
45	PCHAS_052510	1.88196218861696e-18	-0.92796876748112	0.312	0.548	8.83957639993385e-15
46	PCHAS_092260	7.40243665641822e-09	-0.974711249285845	0.069	0.163	3.47692449751964e-05
47	PCHAS_130240	2.05344606116377e-07	-1.02916815830589	0.038	0.102	0.000964503614928621
48	PCHAS_090240	3.61632387606849e-14	-1.06027101734908	0.067	0.193	1.69858732458937e-10
49	PCHAS_020340	9.56506036007805e-25	-1.0609015155205	0.467	0.699	4.49270885112866e-21
50	PCHAS_140180	1.06320816174054e-11	-1.09515183035991	0.073	0.187	4.99388873569533e-08
51	PCHAS_140110	1.87761281574033e-14	-1.1060409715242	0.069	0.196	8.81914739553235e-11
52	PCHAS_011410	1.17106869859574e-11	-1.12340831007133	0.084	0.202	5.50050967730419e-08
53	PCHAS_130310	6.86935730341817e-13	-1.15558861132786	0.05	0.154	3.22653712541551e-09
54	PCHAS_011420	5.7064101862272e-09	-1.16375126370107	0.042	0.117	2.68030086447091e-05
55	PCHAS_130150	5.6217390803084e-18	-1.23206486080953	0.106	0.274	2.64053084602086e-14
56	PCHAS_080060	1.0088949416674e-13	-1.27098041308855	0.037	0.133	4.73877954101176e-10
57	PCHAS_114560	1.0701579300646e-14	-1.30411007319125	0.073	0.202	5.02653179751342e-11
58	PCHAS_090250	5.11329079035973e-22	-1.41303219913515	0.022	0.127	2.40171268423197e-18
59	PCHAS_040170	3.16122713558564e-17	-1.44074814607127	0.027	0.123	1.48482838558458e-13
60	PCHAS_120940	8.32893494257893e-42	-1.55856944792743	0.267	0.599	3.91210074252932e-38
61	PCHAS_080010	8.16687729863659e-25	-1.59436450617935	0.064	0.232	3.83598226716961e-21
62	PCHAS_100150	4.46465409862427e-48	-1.60350316566803	0.54	0.816	2.09704803012382e-44
63	PCHAS_114490	7.29173942038151e-39	-1.84555735789019	0.089	0.334	3.42493000575319e-35
64	PCHAS_104150	2.26965189567439e-39	-2.28943469516461	0.026	0.187	1.06605549539826e-35

### Sheet: clt_3_dge_table_p_val_adj_005
A gene was considered differentially expressed (and plotted) if it has an absolute log2FC>0 and an adjusted p-value<0.05. It was used the R package ComplexHeatmap (v.2.2.0) (Gu, Eils, and Schlesner 2016).
	Geneid	p_val	avg_log2FC	pct.1	pct.2	p_val_adj
1	PCHAS_093160	5.52611848217025e-21	1.75935304496019	0.177	0.054	2.59561785107537e-17
2	PCHAS_110190	5.96557099881767e-15	1.2205561731061	0.163	0.059	2.80202869814466e-11
3	PCHAS_050600	3.8952839876936e-08	1.19303875354641	0.169	0.09	0.000182961488901969
4	PCHAS_081750	1.05736444703838e-07	1.16120574887862	0.122	0.057	0.000496644080773926
5	PCHAS_130700	2.00365973328946e-06	1.11094937443431	0.115	0.057	0.00941118976726058
6	PCHAS_124270	5.24332176622907e-07	1.01373151965558	0.177	0.102	0.00246278823359779
7	PCHAS_135580	4.18112826272124e-06	1.01321199490054	0.196	0.126	0.0196387594500017
8	PCHAS_111600	2.67429042457551e-06	0.998351914314062	0.159	0.093	0.0125611421242312
9	PCHAS_142980	3.10864771501549e-08	0.995306010837635	0.186	0.103	0.000146013183174278
10	PCHAS_072930	1.7256561864776e-08	0.992706494966738	0.237	0.143	8.1054071078853e-05
11	PCHAS_123620	1.84541155576218e-09	0.989659167226886	0.198	0.104	8.66789807741496e-06
12	PCHAS_135520	6.93019326323617e-06	0.966321914489317	0.159	0.094	0.0325511177574203
13	PCHAS_080600	1.32426817877185e-22	0.964844717026809	0.579	0.394	6.2200876356914e-19
14	PCHAS_142230	2.07155853337742e-07	0.961268933916023	0.231	0.147	0.000973011043127376
15	PCHAS_140860	2.23225970588419e-06	0.950404459270551	0.19	0.117	0.010484923838538
16	PCHAS_143050	6.38114827091814e-06	0.948670216340708	0.188	0.119	0.0299722534285025
17	PCHAS_145480	2.56825300305019e-12	0.945894126163462	0.474	0.365	1.20630843553267e-08
18	PCHAS_132070	1.89366981294223e-14	0.906474624484458	0.499	0.37	8.89456711138964e-11
19	PCHAS_072200	4.07824918320731e-06	0.901286805287029	0.167	0.099	0.0191555364135247
20	PCHAS_130230	1.33092244578393e-06	0.878493413521355	0.105	0.049	0.00625134272784714
21	PCHAS_070480	1.31661593598163e-06	0.82863831239615	0.159	0.089	0.00618414505130573
22	PCHAS_132500	3.1382014495062e-06	0.782703326784915	0.231	0.155	0.0147401322083306
23	PCHAS_101930	4.27455842515988e-06	0.778541365520002	0.307	0.228	0.0200776009229759
24	PCHAS_104100	2.15125631915112e-06	0.700324440608884	0.414	0.344	0.0101044509310528
25	PCHAS_113650	4.11108393074674e-06	0.596716221499365	0.4	0.331	0.0193097612227174
26	PCHAS_104020	2.47974676183571e-16	0.492648924291039	0.841	0.84	1.16473705403423e-12
27	PCHAS_120310	5.74209881784195e-07	0.408775517695295	0.691	0.69	0.00269706381474036
28	PCHAS_103520	4.9807501264139e-08	0.312240501288533	0.897	0.918	0.000233945833437661
29	PCHAS_111660	8.53185722087689e-07	-0.250948686171737	0.717	0.851	0.00400741333664588
30	PCHAS_110280	5.02035531026446e-07	-0.270249086234797	0.307	0.472	0.00235806088923122
31	PCHAS_114540	1.3926880533449e-12	-0.274831515918059	0.829	0.935	6.54145578656099e-09
32	PCHAS_050620	6.05888949873417e-07	-0.278656576438146	0.322	0.488	0.00284586039755544
33	PCHAS_050670	2.49981291574959e-07	-0.295898779204227	0.2	0.342	0.00117416212652758
34	PCHAS_143930	7.33783210811586e-06	-0.297597808454428	0.35	0.501	0.0344657974118202
35	PCHAS_091760	2.48110714376004e-08	-0.311484049154898	0.443	0.645	0.000116537602542409
36	PCHAS_133580	2.94375046683175e-07	-0.315961886003638	0.216	0.359	0.00138267959427087
37	PCHAS_082030	6.13380440118222e-07	-0.32142692185243	0.266	0.417	0.00288104792723529
38	PCHAS_093520	6.58647667977899e-07	-0.330220422037498	0.351	0.522	0.00309366809649219
39	PCHAS_132930	3.63365114117494e-06	-0.338185698642961	0.095	0.189	0.0170672594100987
40	PCHAS_081300	8.53500282515249e-07	-0.340623578926443	0.14	0.255	0.00400889082697413
41	PCHAS_137010	3.69372923407028e-09	-0.352571128721045	0.761	0.854	1.73494462124281e-05
42	PCHAS_101750	4.74207798535726e-10	-0.354579793552608	0.617	0.798	2.2273540297223e-06
43	PCHAS_031590	1.53245895220361e-06	-0.356351145020752	0.204	0.337	0.00719795969850035
44	PCHAS_100940	1.32236174690208e-12	-0.362614374099775	0.328	0.548	6.21113312519908e-09
45	PCHAS_040300	1.3667078903492e-06	-0.372294763642607	0.117	0.219	0.00641942696097021
46	PCHAS_080620	8.8027829158153e-06	-0.382779369510548	0.13	0.23	0.0413466713555845
47	PCHAS_112860	3.7975079757393e-08	-0.38427501960272	0.148	0.282	0.000178368949620475
48	PCHAS_110100	2.32245090167011e-14	-0.38536104823474	0.757	0.863	1.09085518851445e-10
49	PCHAS_061570	7.33870191609772e-09	-0.385668523539031	0.278	0.453	3.4469882899911e-05
50	PCHAS_072510	2.55227011238759e-07	-0.386147653115239	0.252	0.408	0.00119880127178845
51	PCHAS_050330	6.8201520056858e-06	-0.389684975450688	0.177	0.287	0.0320342539707062
52	PCHAS_103810	1.78706912709702e-08	-0.396304746509882	0.175	0.327	8.39386368997471e-05
53	PCHAS_146390	1.87969613201514e-07	-0.400618950040894	0.217	0.361	0.000882893273207511
54	PCHAS_020540	1.53519915989174e-07	-0.407775337625671	0.171	0.308	0.00072108304540115
55	PCHAS_120180	6.83563640613863e-06	-0.411149040101766	0.103	0.197	0.0321069841996331
56	PCHAS_011070	1.22968367815005e-07	-0.411501153284086	0.13	0.253	0.000577582423627078
57	PCHAS_141740	8.79812901085321e-07	-0.422898954487773	0.221	0.356	0.00413248119639775
58	PCHAS_124240	1.80757262603303e-07	-0.425173311756818	0.19	0.325	0.000849016862447715
59	PCHAS_061280	2.44031745732268e-07	-0.432033248325566	0.103	0.212	0.00114621710970446
60	PCHAS_135250	2.19459521807608e-06	-0.432783220288989	0.103	0.201	0.0103080137393034
61	PCHAS_091300	9.38363265003687e-10	-0.435034584827428	0.441	0.625	4.40749225572232e-06
62	PCHAS_133600	2.96956198600498e-06	-0.435396602667277	0.177	0.294	0.0139480326482654
63	PCHAS_111190	6.17604823165349e-06	-0.439202440972026	0.115	0.21	0.0290088985440765
64	PCHAS_061500	2.11853825722371e-07	-0.443031071279734	0.117	0.231	0.000995077419417976
65	PCHAS_091410	2.02315272268709e-06	-0.450902665966972	0.05	0.128	0.00950274833846128
66	PCHAS_080340	1.33458529488966e-11	-0.46161663042583	0.217	0.412	6.26854713009672e-08
67	PCHAS_136980	3.03743372937345e-09	-0.476225788294041	0.202	0.36	1.42668262268671e-05
68	PCHAS_113110	1.1101104600398e-06	-0.476398090246436	0.177	0.301	0.00521418883080695
69	PCHAS_050530	2.35612843316507e-07	-0.478244406584946	0.066	0.159	0.00110667352505764
70	PCHAS_060600	1.68979517782489e-06	-0.481749700844792	0.146	0.256	0.00793696795024351
71	PCHAS_142070	4.54310395140861e-08	-0.486163462803302	0.113	0.23	0.000213389592597662
72	PCHAS_124220	6.16820982210065e-07	-0.486577728627599	0.101	0.203	0.00289720815344067
73	PCHAS_093740	2.88221183558772e-08	-0.48706598797195	0.136	0.264	0.000135377489917555
74	PCHAS_110940	3.99537719822549e-07	-0.488181857611838	0.064	0.154	0.00187662867000651
75	PCHAS_113740	2.69182793630777e-07	-0.488199701002145	0.159	0.284	0.00126435158168376
76	PCHAS_110910	1.05480660406737e-06	-0.488983894873889	0.13	0.241	0.00495442661930444
77	PCHAS_092820	1.49004584287017e-07	-0.501192153345143	0.146	0.266	0.000699874532396118
78	PCHAS_113380	2.95812514150647e-06	-0.502482120265774	0.062	0.143	0.0138943137896559
79	PCHAS_052290	6.15534175768619e-07	-0.503515355816636	0.082	0.178	0.0028911640235852
80	PCHAS_040240	5.44036683038094e-07	-0.503980571745654	0.097	0.2	0.00255534030022993
81	PCHAS_132490	9.06575064128865e-07	-0.505886206003672	0.097	0.197	0.00425818307621328
82	PCHAS_021160	7.12190943150846e-07	-0.508768686898035	0.056	0.141	0.00334516085997952
83	PCHAS_082500	2.26262197174728e-07	-0.510684395713656	0.062	0.154	0.0010627535401297
84	PCHAS_120730	4.18958579088817e-07	-0.515669825895119	0.12	0.23	0.00196784844598018
85	PCHAS_091310	9.17069848806579e-16	-0.520223673258466	0.581	0.776	4.3074770798445e-12
86	PCHAS_050090	1.04476393334639e-05	-0.523415361904725	0.093	0.179	0.04907256194928
87	PCHAS_041690	7.87286497996217e-22	-0.524625251007868	0.565	0.819	3.69788468108823e-18
88	PCHAS_090600	1.98641445672551e-07	-0.526380254008661	0.142	0.261	0.00093301887032397
89	PCHAS_072170	2.84581606621476e-08	-0.527162003406111	0.153	0.285	0.000133667980630107
90	PCHAS_114530	2.6150475361488e-25	-0.533801408782777	0.79	0.914	1.22828782772909e-21
91	PCHAS_052000	2.3523398761132e-06	-0.535796332422295	0.082	0.17	0.0110489403981037
92	PCHAS_083050	1.41535971734001e-21	-0.536132410433524	0.485	0.753	6.64794459234602e-18
93	PCHAS_101230	1.56852134697366e-08	-0.537222650369446	0.229	0.38	7.3673447667353e-05
94	PCHAS_136090	4.19339740227607e-08	-0.53752418079869	0.107	0.223	0.000196963875984907
95	PCHAS_121490	1.86601508453182e-09	-0.538638483242086	0.231	0.394	8.76467285204595e-06
96	PCHAS_103970	4.40857405347784e-07	-0.538878398418628	0.06	0.148	0.00207070723291854
97	PCHAS_090250	4.94294216513395e-30	-0.540531191712351	0.771	0.959	2.32169993496342e-26
98	PCHAS_130580	5.78914692138656e-09	-0.548035326997823	0.089	0.209	2.71916230897527e-05
99	PCHAS_131020	3.53025969034218e-06	-0.55225212330013	0.058	0.137	0.0165816297655372
100	PCHAS_103490	2.09926724189776e-06	-0.559454224959546	0.089	0.18	0.0098602582351938
101	PCHAS_083320	4.67366351854036e-07	-0.566105848373071	0.072	0.164	0.00219521975465841
102	PCHAS_140260	2.7744495035267e-09	-0.568554100544417	0.136	0.276	1.30315893180649e-05
103	PCHAS_020090	7.66434622974716e-06	-0.572172961320413	0.093	0.179	0.0359994342411224
104	PCHAS_145560	2.15092261293968e-07	-0.57262645714354	0.115	0.226	0.00101028835129777
105	PCHAS_112300	6.03712470496474e-10	-0.5744129226752	0.289	0.46	2.83563747392194e-06
106	PCHAS_145720	1.62244784013524e-07	-0.578311618891217	0.056	0.147	0.00076206375051152
107	PCHAS_060950	1.46563468109167e-08	-0.590002584482429	0.134	0.265	6.88408609708758e-05
108	PCHAS_111650	1.30472026255168e-28	-0.594949735423421	0.676	0.917	6.12827107320524e-25
109	PCHAS_092240	1.66380126893959e-06	-0.596679295268203	0.083	0.172	0.00781487456020926
110	PCHAS_061190	3.23541226865412e-08	-0.599246146119048	0.128	0.252	0.000151967314258684
111	PCHAS_031630	7.57939951069388e-07	-0.605069275464365	0.074	0.165	0.00356004395017291
112	PCHAS_110130	3.22417714685351e-08	-0.610508747622392	0.083	0.192	0.000151439600587709
113	PCHAS_021060	3.93273940082038e-10	-0.612472253375759	0.153	0.305	1.84720769656533e-06
114	PCHAS_122560	1.86847452800396e-07	-0.613852785758994	0.101	0.21	0.000877622485803459
115	PCHAS_072120	1.78372388749741e-08	-0.614553329685214	0.167	0.302	8.37815109957534e-05
116	PCHAS_020140	4.56087741445187e-14	-0.620561007286195	0.241	0.443	2.14224412156804e-10
117	PCHAS_140250	5.47952164668649e-16	-0.625937678122383	0.363	0.586	2.57373131744864e-12
118	PCHAS_031810	4.95585480523194e-10	-0.629456369958573	0.087	0.216	2.32776500201744e-06
119	PCHAS_090270	1.02476977041169e-07	-0.6363349833177	0.08	0.181	0.00048133436116237
120	PCHAS_134220	2.00504469586361e-06	-0.638768487289407	0.035	0.104	0.00941769493647136
121	PCHAS_110800	3.19320386716998e-07	-0.639655707977457	0.111	0.214	0.00149984785640974
122	PCHAS_102380	2.46714263284664e-07	-0.642065292029723	0.07	0.164	0.00115881689464807
123	PCHAS_112600	6.96105258076453e-07	-0.642894136967402	0.039	0.115	0.0032696063971851
124	PCHAS_092190	6.26777527622207e-07	-0.654872727585705	0.062	0.149	0.00294397404724151
125	PCHAS_100250	6.32259333660106e-07	-0.655660162542397	0.045	0.123	0.00296972209020152
126	PCHAS_140880	1.24334947444901e-10	-0.656869153901451	0.15	0.304	5.840012481487e-07
127	PCHAS_131540	2.07480479270203e-06	-0.666338559356908	0.039	0.11	0.00974535811132141
128	PCHAS_030410	8.30960170201869e-08	-0.6690504456203	0.08	0.183	0.000390301991943818
129	PCHAS_134780	3.54425946169984e-08	-0.672414133800042	0.083	0.192	0.000166473866916042
130	PCHAS_070260	1.71527998045239e-06	-0.673388391716989	0.064	0.146	0.00805667006818486
131	PCHAS_103400	6.77443473578699e-10	-0.675961921636082	0.064	0.18	3.18195199539915e-06
132	PCHAS_141750	6.83064688592569e-10	-0.681223176558957	0.136	0.276	3.20835484231929e-06
133	PCHAS_090240	2.75040401014033e-33	-0.682059305376375	0.668	0.901	1.29186476356291e-29
134	PCHAS_141970	3.21101614242355e-12	-0.684024978278709	0.165	0.339	1.50821428209634e-08
135	PCHAS_112800	1.0655018110814e-13	-0.690016462286093	0.221	0.422	5.00466200664934e-10
136	PCHAS_123460	6.41099638688974e-07	-0.691380027659187	0.05	0.13	0.00301124500292211
137	PCHAS_090590	2.21473428607537e-11	-0.691539420085644	0.142	0.301	1.0402606941696e-07
138	PCHAS_134100	2.51715272066932e-06	-0.6975477815895	0.052	0.128	0.0118230663289838
139	PCHAS_136290	6.11721717288857e-07	-0.701434513754193	0.093	0.19	0.00287325690610576
140	PCHAS_062330	2.59196358548572e-06	-0.701682870380182	0.06	0.139	0.0121744529610264
141	PCHAS_030930	9.26598587254848e-10	-0.70576147032248	0.163	0.316	4.35223356433602e-06
142	PCHAS_030790	3.94049081217793e-07	-0.710798120886377	0.074	0.166	0.00185084853447997
143	PCHAS_071610	2.81971641272572e-08	-0.71284580568921	0.099	0.213	0.000132442079905727
144	PCHAS_110840	5.28216755674257e-06	-0.719300779341743	0.05	0.121	0.0248103410140198
145	PCHAS_061490	2.0702954142223e-11	-0.720067447766048	0.155	0.315	9.72417756060214e-08
146	PCHAS_100700	1.52742190281228e-06	-0.726679312790732	0.041	0.113	0.00717430067750926
147	PCHAS_142960	3.09263920110103e-06	-0.728230706271762	0.054	0.129	0.0145261263275715
148	PCHAS_122970	4.8286718081261e-20	-0.731457020551223	0.384	0.643	2.26802714827683e-16
149	PCHAS_081340	3.36219581334947e-07	-0.731597766668573	0.031	0.104	0.00157922337353025
150	PCHAS_083330	1.85314695980772e-09	-0.73406146627468	0.082	0.2	8.70423127021685e-06
151	PCHAS_030660	3.44750278698686e-14	-0.736988162792772	0.159	0.35	1.61929205904773e-10
152	PCHAS_146810	4.77410261586631e-08	-0.737757138985729	0.052	0.146	0.000224239599867241
153	PCHAS_071010	1.03184895281656e-10	-0.757660489031672	0.134	0.281	4.8465945313794e-07
154	PCHAS_122630	2.92851685250098e-10	-0.759445953573975	0.138	0.285	1.37552436561971e-06
155	PCHAS_130660	1.14274250855226e-09	-0.763529739246301	0.05	0.157	5.36746156266996e-06
156	PCHAS_010800	5.63326416330322e-08	-0.76857283099251	0.052	0.144	0.000264594417750352
157	PCHAS_110980	4.69317436760957e-08	-0.771448462748624	0.037	0.122	0.000220438400046621
158	PCHAS_010940	1.79338557190546e-11	-0.771807532569604	0.134	0.291	8.42353203123994e-08
159	PCHAS_113190	4.71632046402865e-14	-0.771946697811451	0.159	0.344	2.21525572195426e-10
160	PCHAS_102570	7.45181703990933e-15	-0.77678546990608	0.161	0.354	3.50011846364541e-11
161	PCHAS_041900	1.42799233529455e-13	-0.786075083413694	0.2	0.389	6.70727999887851e-10
162	PCHAS_082870	3.53869240644406e-08	-0.786225222170361	0.049	0.14	0.000166212382330678
163	PCHAS_021130	1.00705909159049e-09	-0.79486544062606	0.074	0.193	4.73015655320053e-06
164	PCHAS_146160	9.84423156579575e-19	-0.796134573217949	0.216	0.451	4.62383556645426e-15
165	PCHAS_082780	3.41593937638325e-07	-0.809402486841552	0.05	0.133	0.00160446672508721
166	PCHAS_140450	4.73224571223831e-10	-0.809544398493632	0.072	0.191	2.22273581103833e-06
167	PCHAS_145650	7.51820703945056e-15	-0.824105228237473	0.165	0.358	3.53130184642993e-11
168	PCHAS_122880	9.68382488898325e-10	-0.825035810270004	0.097	0.222	4.54849255035543e-06
169	PCHAS_102790	6.15282319735463e-08	-0.825164200887581	0.052	0.143	0.000288998105579747
170	PCHAS_123720	2.8278046785951e-11	-0.847156163818308	0.142	0.297	1.32821985753612e-07
171	PCHAS_030250	8.17817202104346e-09	-0.862024993929757	0.08	0.189	3.84128739828411e-05
172	PCHAS_091990	1.94150844879733e-08	-0.862311153971505	0.043	0.134	9.11926518400108e-05
173	PCHAS_140420	1.27683793297571e-11	-0.869026714918869	0.111	0.255	5.99730777118689e-08
174	PCHAS_100630	1.67724517944776e-08	-0.884940175634648	0.068	0.17	7.87802060786611e-05
175	PCHAS_113730	7.08183766354962e-11	-0.891990674503057	0.097	0.233	3.32633915056926e-07
176	PCHAS_130850	1.85022334233655e-08	-0.906552523337575	0.045	0.137	8.69049903895476e-05
177	PCHAS_144550	7.9143276504853e-21	-0.916613112212316	0.338	0.573	3.71735969743295e-17
178	PCHAS_091340	4.05590848581621e-12	-0.934926505564701	0.097	0.245	1.90506021578787e-08
179	PCHAS_060120	1.09052705221612e-10	-0.93749480362149	0.155	0.299	5.1222055642591e-07
180	PCHAS_MIT0003	2.66255086457769e-09	-0.952692729561485	0.043	0.141	1.25060014109214e-05
181	PCHAS_121270	1.26662360550104e-12	-0.954993811394313	0.076	0.216	5.94933107503838e-09
182	PCHAS_070230	3.75871625292197e-10	-0.963995730119521	0.043	0.149	1.76546902399745e-06
183	PCHAS_092260	8.54749285591066e-12	-0.966024907538203	0.05	0.175	4.01475739442123e-08
184	PCHAS_136580	1.18431798041404e-10	-0.991557835114473	0.056	0.171	5.56274155400475e-07
185	PCHAS_052450	5.69548043611504e-51	-1.0080179549871	0.561	0.858	2.67516716084323e-47
186	PCHAS_010130	5.85957483638951e-32	-1.01990321186893	0.602	0.837	2.75224230065215e-28
187	PCHAS_030240	4.65980463180287e-13	-1.03225254186418	0.052	0.186	2.18871023555781e-09
188	PCHAS_050610	5.07017950441445e-09	-1.03785799583918	0.023	0.107	2.38146331322347e-05
189	PCHAS_021310	4.78780276677137e-10	-1.0525765935645	0.05	0.159	2.24883095955251e-06
190	PCHAS_132350	1.59940089160162e-16	-1.0661238137394	0.128	0.319	7.51238598785281e-13
191	PCHAS_135380	2.38585656239094e-24	-1.10277451122073	0.219	0.479	1.12063682735503e-20
192	PCHAS_120890	1.4425541041255e-09	-1.10561610773276	0.047	0.147	6.77567662707749e-06
193	PCHAS_020080	4.82589736766382e-09	-1.11169142553658	0.031	0.119	2.26672399359169e-05
194	PCHAS_040090	6.44187416706204e-09	-1.12312557318698	0.047	0.142	3.02574829626904e-05
195	PCHAS_145600	2.46363437500198e-17	-1.12339476594302	0.13	0.326	1.15716906593843e-13
196	PCHAS_145250	2.56941844538017e-18	-1.12683907649263	0.117	0.318	1.20685584379506e-14
197	PCHAS_041630	1.28862665498352e-11	-1.14355986709121	0.05	0.17	6.05267939845759e-08
198	PCHAS_051960	2.88788940937156e-12	-1.20328652726349	0.07	0.204	1.35644165558182e-08
199	PCHAS_135360	5.67492709549656e-24	-1.22974749405405	0.2	0.445	2.66551325675473e-20
200	PCHAS_091730	1.23052290542894e-20	-1.38464282933157	0.089	0.294	5.77976608679972e-17
201	PCHAS_060030	2.37121921808513e-10	-1.38988340828404	0.068	0.182	1.11376166673459e-06
202	PCHAS_120130	3.90874672574225e-34	-1.39512253564781	0.301	0.585	1.83593833708114e-30
203	PCHAS_092690	6.21993664273045e-16	-1.46716208315126	0.06	0.218	2.92150424109049e-12
204	PCHAS_051400	2.45913578138622e-10	-1.49993878348461	0.037	0.139	1.15505607651711e-06
205	PCHAS_137070	4.04939333415765e-19	-1.73906856041467	0.045	0.218	1.90200004905385e-15

### Sheet: clt_4_dge_table_p_val_adj_005
A gene was considered differentially expressed (and plotted) if it has an absolute log2FC>0 and an adjusted p-value<0.05. It was used the R package ComplexHeatmap (v.2.2.0) (Gu, Eils, and Schlesner 2016).
	Geneid	p_val	avg_log2FC	pct.1	pct.2	p_val_adj
1	PCHAS_132070	2.85517524911291e-13	1.23413921822442	0.403	0.229	1.34107581450833e-09
2	PCHAS_093160	6.50330355312482e-06	1.09189470424664	0.22	0.125	0.0305460167890273
3	PCHAS_060660	3.14678715317047e-07	1.0884340501646	0.289	0.176	0.00147804592584417
4	PCHAS_080600	2.21621250214966e-13	0.870274124113928	0.561	0.405	1.0409550122597e-09
5	PCHAS_140950	2.50112140064281e-08	0.755964637370091	0.506	0.452	0.000117477672188193
6	PCHAS_061880	1.47748107682987e-06	0.670768460593121	0.466	0.411	0.00693972861786988
7	PCHAS_103470	6.22193450892396e-08	0.63272183168308	0.553	0.491	0.000292244263884158
8	PCHAS_142540	1.82561759962502e-07	0.615414971330234	0.529	0.473	0.000857492586543871
9	PCHAS_092100	9.72754664358883e-08	0.611967072265441	0.572	0.503	0.000456902865849367
10	PCHAS_122190	9.35914096348575e-07	0.553442742806049	0.569	0.53	0.00439598851054926
11	PCHAS_041550	4.28304356328426e-08	0.482649697463589	0.64	0.577	0.000201174556167462
12	PCHAS_104020	4.81526714967604e-08	0.460544849709742	0.732	0.714	0.000226173098020283
13	PCHAS_135970	1.96754532098195e-07	0.460144276379062	0.657	0.64	0.000924156037265221
14	PCHAS_080050	6.10187057270574e-06	-0.376074393693439	0.652	0.795	0.0286604860799989
15	PCHAS_073120	3.8706150497645e-06	-0.405917349448354	0.214	0.363	0.0181802788887438
16	PCHAS_112650	1.11971469360912e-06	-0.470933296268061	0.379	0.557	0.00525929991588205
17	PCHAS_093730	1.77703733626348e-06	-0.498686689250662	0.155	0.283	0.00834674436842957
18	PCHAS_130230	3.25952083562562e-09	-0.515378139982534	0.356	0.574	1.53099693649335e-05
19	PCHAS_136470	8.86288647717173e-06	-0.548521356646769	0.114	0.211	0.0416289777832756
20	PCHAS_051130	2.19940950336109e-07	-0.559541994305364	0.178	0.321	0.00103306264372871
21	PCHAS_130830	1.61477746087357e-06	-0.571424449967756	0.116	0.223	0.00758460973372316
22	PCHAS_091910	1.8410713963621e-07	-0.572256443261304	0.166	0.301	0.000864751234871279
23	PCHAS_146670	6.20727307484393e-06	-0.574365214047612	0.11	0.208	0.029155561632542
24	PCHAS_082460	1.12590400482469e-06	-0.585695801474883	0.121	0.232	0.00528837111066157
25	PCHAS_101220	6.53218707874931e-06	-0.605683862496178	0.066	0.143	0.0306816827088855
26	PCHAS_142500	7.16694282932087e-07	-0.634268550087332	0.087	0.182	0.00336631304693201
27	PCHAS_092540	9.40767932461214e-08	-0.635018107175009	0.111	0.229	0.000441878697877032
28	PCHAS_143070	1.72947391323248e-08	-0.647434969557002	0.129	0.265	8.12333897045294e-05
29	PCHAS_010880	1.66828988540304e-07	-0.666997764283881	0.151	0.28	0.000783595759173809
30	PCHAS_072030	7.30213794222233e-08	-0.699657152596934	0.149	0.28	0.000342981419146183
31	PCHAS_093750	4.22831621940631e-20	-0.705940490135093	0.594	0.839	1.98604012825514e-16
32	PCHAS_113480	5.93707520266967e-06	-0.715176081232797	0.055	0.125	0.0278864422269394
33	PCHAS_073220	4.10446150209555e-07	-0.718965824775058	0.068	0.155	0.00192786556753428
34	PCHAS_092700	4.804296150711e-08	-0.719451516835533	0.097	0.208	0.000225657790198896
35	PCHAS_121950	1.60056033261398e-10	-0.728795655228302	0.126	0.28	7.51783188228784e-07
36	PCHAS_070190	1.47645553864635e-07	-0.729898456411362	0.115	0.232	0.000693491166502192
37	PCHAS_061560	2.4935776563932e-07	-0.745841906868213	0.076	0.17	0.00117123342520789
38	PCHAS_041770	8.00119921859097e-06	-0.754705065485177	0.054	0.122	0.0375816327297218
39	PCHAS_122970	3.62326740949329e-08	-0.755651880461609	0.083	0.188	0.0001701848702239
40	PCHAS_112220	2.46749393198117e-08	-0.759267553377858	0.119	0.241	0.000115898189985156
41	PCHAS_061210	9.14458472941448e-08	-0.780499904934185	0.07	0.164	0.000429521144740598
42	PCHAS_101890	3.26147792642801e-07	-0.784080789233306	0.055	0.134	0.00153191618204324
43	PCHAS_081890	2.72608128091642e-06	-0.785027085407057	0.046	0.113	0.0128044037764644
44	PCHAS_145460	1.30282805474639e-09	-0.788836475325225	0.129	0.271	6.1193833731438e-06
45	PCHAS_031830	6.63871491139812e-16	-0.798089814832943	0.424	0.693	3.1182043938837e-12
46	PCHAS_052150	6.43889400225718e-07	-0.799876320689871	0.1	0.199	0.0030243485128602
47	PCHAS_083730	1.09237282580797e-07	-0.812543022814539	0.052	0.134	0.000513087516282006
48	PCHAS_140060	3.49630184493429e-08	-0.816430078760536	0.066	0.161	0.000164221297656563
49	PCHAS_052010	1.00093286946437e-09	-0.820031600621633	0.1	0.226	4.70138168787413e-06
50	PCHAS_122830	1.59555537032567e-09	-0.820905098284528	0.14	0.28	7.49432357441966e-06
51	PCHAS_011300	3.99072223053038e-10	-0.837844044682068	0.119	0.259	1.87444223168012e-06
52	PCHAS_040120	7.03934944767415e-07	-0.845107299102336	0.047	0.119	0.00330638243557255
53	PCHAS_081220	4.79870301529829e-11	-0.847758728381506	0.109	0.25	2.25395080628561e-07
54	PCHAS_114650	1.91064865786398e-12	-0.851763512700265	0.26	0.473	8.97431674598714e-09
55	PCHAS_131340	3.86943505791845e-09	-0.869407639556213	0.071	0.176	1.8174736467043e-05
56	PCHAS_052490	9.22035336912936e-08	-0.891239366996363	0.077	0.173	0.000433079997748006
57	PCHAS_050050	5.86776352034206e-09	-0.93291089359451	0.068	0.17	2.75608852550467e-05
58	PCHAS_103370	1.32122428629413e-15	-0.958946099367521	0.098	0.268	6.20579047272353e-12
59	PCHAS_130250	1.2428337179315e-12	-0.962231391107699	0.158	0.336	5.83758997312425e-09
60	PCHAS_071090	9.57424796712116e-12	-0.968206682530507	0.111	0.259	4.49702427015681e-08
61	PCHAS_114560	1.25531166822927e-13	-0.979655561672367	0.099	0.253	5.89619890567286e-10
62	PCHAS_083000	5.23102550995623e-15	-1.00187850485131	0.102	0.271	2.45701268202644e-11
63	PCHAS_092260	6.71245835259369e-10	-1.007070264381	0.053	0.149	3.15284168821326e-06
64	PCHAS_010140	1.93008773091285e-17	-1.02234769427742	0.196	0.429	9.06562207209763e-14
65	PCHAS_093790	7.31614877573619e-31	-1.02496318648759	0.533	0.815	3.43639507996329e-27
66	PCHAS_051760	3.56409250940644e-09	-1.02648660946558	0.044	0.128	1.67405425166821e-05
67	PCHAS_093260	6.50088692183447e-24	-1.03924050923412	0.393	0.69	3.05346658718565e-20
68	PCHAS_146880	6.94924932443249e-17	-1.10215570517932	0.125	0.315	3.26406240768594e-13
69	PCHAS_082340	1.33574945122616e-12	-1.1029945266555	0.065	0.188	6.27401517240926e-09
70	PCHAS_052510	4.99946133235921e-17	-1.1168977746099	0.204	0.423	2.34824698780912e-13
71	PCHAS_134910	3.35749879720938e-13	-1.1255666397786	0.087	0.229	1.57701718504925e-09
72	PCHAS_101120	5.82267837913429e-14	-1.14036679660609	0.085	0.229	2.73491203467938e-10
73	PCHAS_040920	4.9748599292443e-16	-1.15784268682694	0.091	0.253	2.33669170876605e-12
74	PCHAS_130150	5.958327124264e-15	-1.21806089608854	0.079	0.226	2.7986262502668e-11
75	PCHAS_130320	6.61065733088569e-12	-1.22674659047539	0.032	0.119	3.10502574831701e-08
76	PCHAS_140110	4.85949154186749e-15	-1.2391476981409	0.057	0.188	2.28250317721516e-11
77	PCHAS_120940	2.47177740413036e-34	-1.24052518823902	0.355	0.741	1.16099384672003e-30
78	PCHAS_093510	4.0784110948048e-11	-1.26548725036894	0.045	0.14	1.91562969122981e-07
79	PCHAS_093770	2.1079299234966e-19	-1.29215673914415	0.058	0.211	9.90094685066353e-16
80	PCHAS_031670	1.11295027937655e-10	-1.35353286152383	0.028	0.104	5.22752746223165e-07
81	PCHAS_042050	1.22479262802519e-14	-1.3851444362251	0.019	0.101	5.75285097383433e-11
82	PCHAS_011420	1.13225270799075e-14	-1.39351861297812	0.04	0.149	5.31819096943254e-11
83	PCHAS_140180	7.29314906498899e-20	-1.39965194703125	0.068	0.232	3.42559211582533e-16
84	PCHAS_090240	2.1745144456551e-14	-1.42514897919476	0.035	0.137	1.0213694351242e-10
85	PCHAS_130200	4.24070741811101e-14	-1.53407778760121	0.023	0.107	1.99186027428674e-10
86	PCHAS_100150	4.92436515946831e-61	-1.53854304414622	0.576	0.926	2.31297431540227e-57
87	PCHAS_020340	2.20432064305346e-44	-1.58500065688477	0.323	0.699	1.03536940604221e-40
88	PCHAS_114490	2.96951732974749e-33	-1.63814320170182	0.103	0.363	1.3947822897824e-29
89	PCHAS_080010	1.39286785130745e-26	-1.75886466072707	0.048	0.217	6.5423002975911e-23
90	PCHAS_080060	1.5344005107335e-26	-1.81900841169787	0.023	0.155	7.20707919891523e-23
91	PCHAS_040170	7.113209891128e-20	-1.84518832740695	0.016	0.11	3.34107468586282e-16
92	PCHAS_011410	1.3413129078256e-29	-1.90137101986993	0.039	0.208	6.30014672805685e-26
93	PCHAS_104150	1.48208178312388e-34	-2.35825088280308	0.028	0.193	6.96133813533285e-31

### Sheet: clt_5_dge_table_p_val_adj_005
A gene was considered differentially expressed (and plotted) if it has an absolute log2FC>0 and an adjusted p-value<0.05. It was used the R package ComplexHeatmap (v.2.2.0) (Gu, Eils, and Schlesner 2016).
	Geneid	p_val	avg_log2FC	pct.1	pct.2	p_val_adj
1	PCHAS_104020	1.90964806861833e-07	1.6285617646261	0.29	0.126	0.000896961697830028
2	PCHAS_080600	3.38571034720153e-06	1.62265308160538	0.203	0.077	0.0159026815008056
3	PCHAS_030920	5.98431516617885e-07	1.56848680325915	0.159	0.046	0.00281083283355421
4	PCHAS_061880	4.27973640487104e-06	1.34749916456422	0.225	0.093	0.0201019218936793
5	PCHAS_123310	1.24026879416307e-06	1.34562028510782	0.123	0.029	0.00582554252618395
6	PCHAS_072100	3.91901907116586e-08	1.29001591343772	0.319	0.13	0.00018407632577266
7	PCHAS_090240	4.59071733186011e-06	-0.40554368063113	0.899	0.978	0.0215625993077469
8	PCHAS_111490	1.32250502973444e-06	-0.76042544076276	0.304	0.578	0.00621180612466266
9	PCHAS_091180	7.71873314216615e-06	-0.896102294020172	0.101	0.299	0.0362548895687544
10	PCHAS_136140	7.55242507529378e-06	-1.04104824836568	0.152	0.362	0.0354737405786549
11	PCHAS_101230	9.50024619704309e-06	-1.14007612770473	0.167	0.366	0.0446226563875114
12	PCHAS_140250	4.61867382435475e-07	-1.14296815038308	0.167	0.402	0.00216939109529943
13	PCHAS_030720	3.67503187079189e-06	-1.16873989496651	0.188	0.4	0.0172616246971095
14	PCHAS_041690	5.27063665266998e-07	-1.17130731710784	0.152	0.382	0.00247561803575909
15	PCHAS_030730	1.35988405755892e-06	-1.23604636609579	0.072	0.27	0.00638737541835423
16	PCHAS_144550	3.87621392046923e-08	-1.61803237350388	0.188	0.445	0.00018206576784444
17	PCHAS_144940	2.74375506624626e-06	-1.82918691249047	0.022	0.181	0.0128874175461587
18	PCHAS_145650	3.03352987894222e-08	-2.16189325192963	0.036	0.254	0.000142484898413916

### Sheet: clt_6_dge_table_p_val_adj_005
A gene was considered differentially expressed (and plotted) if it has an absolute log2FC>0 and an adjusted p-value<0.05. It was used the R package ComplexHeatmap (v.2.2.0) (Gu, Eils, and Schlesner 2016).
	Geneid	p_val	avg_log2FC	pct.1	pct.2	p_val_adj
1	PCHAS_132070	1.13180546681781e-11	1.74584844159287	0.238	0.044	5.31609027764326e-08
2	PCHAS_124270	1.12719790717295e-06	1.46757170099818	0.143	0.03	0.00529444856999134
3	PCHAS_080600	3.61746418250171e-08	1.41238798904573	0.267	0.082	0.000169912292652105
4	PCHAS_091950	8.86611798112037e-07	1.29212825158416	0.162	0.038	0.00416441561573224
5	PCHAS_072930	6.6163806943138e-06	1.26646362602185	0.124	0.026	0.0310771401211919
6	PCHAS_123510	4.17796302166909e-06	1.22244862060331	0.295	0.129	0.0196238923127797
7	PCHAS_103470	1.2762333308193e-07	1.20252749177792	0.429	0.209	0.000599446795485823
8	PCHAS_120970	8.8430675234571e-07	1.15622667294555	0.114	0.018	0.0041535888157678
9	PCHAS_142540	4.73660814761486e-06	1.1479751775616	0.4	0.217	0.022247848469347
10	PCHAS_140320	3.25336965065076e-06	1.10339776124678	0.4	0.205	0.0152810772491066
11	PCHAS_090240	1.17379509813308e-06	-0.466636300508764	1	0.998	0.00551331557593106
12	PCHAS_051400	3.86737981729646e-06	-0.622999735124248	0.81	0.888	0.0181650830018415

### Sheet: clt_7_dge_table_p_val_adj_005
A gene was considered differentially expressed (and plotted) if it has an absolute log2FC>0 and an adjusted p-value<0.05. It was used the R package ComplexHeatmap (v.2.2.0) (Gu, Eils, and Schlesner 2016).
	Geneid	p_val	avg_log2FC	pct.1	pct.2	p_val_adj
1	PCHAS_132070	2.56233883700882e-06	1.37675540530949	0.41	0.185	0.0120353055174304
2	PCHAS_080600	5.54590318881628e-09	1.31319458684885	0.554	0.286	2.60491072778701e-05
3	PCHAS_103470	3.38476019283051e-07	1.17271710567461	0.575	0.353	0.00158982186257249
4	PCHAS_122190	3.17530494830488e-08	1.12209005774636	0.62	0.37	0.00014914407342188
5	PCHAS_104020	4.45644741943889e-13	1.1142293269052	0.786	0.529	2.09319335291045e-09
6	PCHAS_135650	1.13020812235147e-07	1.05215043366211	0.605	0.345	0.000530858755068485
7	PCHAS_102020	1.8860207114857e-06	1.01721795811221	0.601	0.42	0.00885863928184832
8	PCHAS_135900	3.00928249132931e-06	1.01488102831955	0.556	0.353	0.0141345998617738
9	PCHAS_121630	7.78660478004082e-06	0.882830817524217	0.614	0.412	0.0365736826518517
10	PCHAS_072100	1.44253399984049e-07	0.77902991086318	0.752	0.496	0.000677558219725078
11	PCHAS_135970	2.37856675939206e-06	0.750340022173617	0.688	0.496	0.0111721280688645
12	PCHAS_021320	8.38596833639915e-06	-0.492786385104941	0.603	0.815	0.0393888932760668
13	PCHAS_130250	2.23843140944177e-06	-0.689594526773225	0.316	0.571	0.010513912330148
14	PCHAS_080050	2.148494071796e-10	-0.747255489950173	0.805	0.933	1.00914766552258e-06
15	PCHAS_112650	7.16859244059857e-09	-0.7651120461614	0.624	0.849	3.36708786934915e-05
16	PCHAS_093790	9.89031576159582e-12	-0.781093474482517	0.775	0.95	4.64548131322156e-08
17	PCHAS_051710	1.68477280461646e-06	-0.854292304982352	0.321	0.546	0.00791337786328353
18	PCHAS_146670	4.30627299795775e-06	-0.866902478866671	0.189	0.395	0.0202265642714076
19	PCHAS_100150	7.97034097977207e-20	-0.924199008259406	0.924	1	3.74366915819894e-16
20	PCHAS_011300	3.27576149571657e-07	-0.924585277791797	0.323	0.571	0.00153862517453807
21	PCHAS_122830	5.61199522176608e-07	-0.963525160832384	0.272	0.504	0.00263595415566353
22	PCHAS_100940	2.52487060097713e-07	-0.970985961652107	0.299	0.571	0.00118593172127896
23	PCHAS_010140	1.73861726915913e-07	-0.986168417100587	0.414	0.647	0.000816628531324046
24	PCHAS_052440	2.7680350639135e-08	-1.00379778284258	0.274	0.529	0.000130014606952017
25	PCHAS_031830	6.48432561593732e-12	-1.03297972573975	0.667	0.882	3.04568774180576e-08
26	PCHAS_093260	3.16965598054648e-16	-1.03737796818421	0.703	0.966	1.48878741406268e-12
27	PCHAS_120940	1.1184728727896e-14	-1.06770721316317	0.743	0.958	5.25346708349276e-11
28	PCHAS_114650	1.85525145936467e-11	-1.07265625814375	0.45	0.765	8.71411610463584e-08
29	PCHAS_143070	1.31667326175373e-06	-1.12303581644867	0.223	0.429	0.00618441431045726
30	PCHAS_011410	1.91223039604063e-07	-1.12478858754359	0.146	0.361	0.000898174617020286
31	PCHAS_122840	1.30262213548679e-08	-1.16384098603475	0.191	0.437	6.11841617038143e-05
32	PCHAS_093730	1.10833239648084e-08	-1.17113583169066	0.251	0.513	5.20583726627048e-05
33	PCHAS_092700	3.48888582547771e-07	-1.19048967008998	0.138	0.345	0.00163872967222688
34	PCHAS_130150	1.86023586917551e-10	-1.2120480350654	0.185	0.462	8.73752787751738e-07
35	PCHAS_083730	6.89104145834706e-09	-1.22304187852039	0.172	0.42	3.23672217298562e-05
36	PCHAS_140110	1.96052521957699e-07	-1.25633162189042	0.121	0.319	0.000920858695635312
37	PCHAS_060600	4.39775653109306e-07	-1.26072097714715	0.072	0.235	0.00206562624265441
38	PCHAS_146830	1.29065834940376e-15	-1.2764521140734	0.541	0.84	6.06222226714944e-12
39	PCHAS_010050	6.03081513073022e-10	-1.33810545352362	0.176	0.445	2.83267386690398e-06
40	PCHAS_114490	1.0125856523575e-16	-1.35578903911998	0.444	0.84	4.75611480912316e-13
41	PCHAS_052510	3.6405271418786e-17	-1.36299039479884	0.391	0.765	1.70995559854038e-13
42	PCHAS_130200	4.4336933943217e-08	-1.37864746066611	0.083	0.269	0.00020825057873129
43	PCHAS_090240	1.60807543477756e-06	-1.37984047271914	0.047	0.176	0.00755313031715022
44	PCHAS_104150	5.60257028219815e-15	-1.41764986002672	0.327	0.714	2.63152726154847e-11
45	PCHAS_020340	2.15212773506539e-28	-1.58362206186395	0.677	0.975	1.01085439716021e-24
46	PCHAS_100070	1.3605201495217e-06	-1.65338471250426	0.047	0.176	0.00639036314230345
47	PCHAS_104160	5.60033056367366e-07	-1.66450346086923	0.04	0.168	0.00263047526575752
48	PCHAS_082340	1.69243036620563e-11	-1.68346015127857	0.102	0.353	7.94934543006785e-08
49	PCHAS_011380	2.61088381706217e-08	-1.69454692680829	0.055	0.218	0.00012263321288741
50	PCHAS_090250	1.99080502082378e-06	-1.72343119732839	0.021	0.118	0.00935081118280932
51	PCHAS_100120	2.14759754625538e-06	-1.732303097129	0.015	0.101	0.0100872656747615
52	PCHAS_080010	1.36948245375624e-16	-1.78774291877919	0.155	0.504	6.43245908529306e-13
53	PCHAS_041940	1.80517155222155e-11	-1.79430044390505	0.047	0.244	8.4788907807846e-08
54	PCHAS_011360	2.23207637574633e-07	-1.80893932783658	0.023	0.134	0.00104840627368805
55	PCHAS_080060	2.88983716024946e-12	-1.96083861936532	0.093	0.345	1.35735651416917e-08
56	PCHAS_040170	7.64623944743304e-11	-2.01434928221729	0.064	0.269	3.5914386684593e-07
57	PCHAS_050120	7.25073554567971e-13	-2.40925512523578	0.068	0.303	3.40567048580576e-09
